## Supplementary Script for "Exploratory analysis of multiple traits co-adaptations in the population history": MCMC_trace_LeafFl.txt

step	s271	s272	s273	s274	s275	s276	n31	n32	n33	n34	n35	n36	n11	n12	n13	n14	n15	n16	s261	s262	s263	s264	s265	s266	i151	i152	i153	i154	i155	i156	s251	s252	s253	s254	s255	s256	n71	n72	n73	n74	n75	n76	s281	s282	s283	s284	s285	s286	s211	s212	s213	s214	s215	s216	s241	s242	s243	s244	s245	s246	i161	i162	i163	i164	i165	i166	n51	n52	n53	n54	n55	n56	s191	s192	s193	s194	s195	s196	s221	s222	s223	s224	s225	s226	s171	s172	s173	s174	s175	s176	o291	o292	o293	o294	o295	o296	n61	n62	n63	n64	n65	n66	n101	n102	n103	n104	n105	n106	n121	n122	n123	n124	n125	n126	s181	s182	s183	s184	s185	s186	n111	n112	n113	n114	n115	n116	o301	o302	o303	o304	o305	o306	s201	s202	s203	s204	s205	s206	n81	n82	n83	n84	n85	n86	s231	s232	s233	s234	s235	s236	x21	x22	x23	x24	x25	x26	x161	x162	x163	x164	x165	x166	x321	x322	x323	x324	x325	x326	x521	x522	x523	x524	x525	x526	x761	x762	x763	x764	x765	x766	x1041	x1042	x1043	x1044	x1045	x1046	x1361	x1362	x1363	x1364	x1365	x1366	x1721	x1722	x1723	x1724	x1725	x1726	x2121	x2122	x2123	x2124	x2125	x2126	x2561	x2562	x2563	x2564	x2565	x2566	x3041	x3042	x3043	x3044	x3045	x3046	x3561	x3562	x3563	x3564	x3565	x3566	x4121	x4122	x4123	x4124	x4125	x4126	x4721	x4722	x4723	x4724	x4725	x4726	x5361	x5362	x5363	x5364	x5365	x5366	x6041	x6042	x6043	x6044	x6045	x6046	x6761	x6762	x6763	x6764	x6765	x6766	x7521	x7522	x7523	x7524	x7525	x7526	x8321	x8322	x8323	x8324	x8325	x8326	x9161	x9162	x9163	x9164	x9165	x9166	x10041	x10042	x10043	x10044	x10045	x10046	x10961	x10962	x10963	x10964	x10965	x10966	x11921	x11922	x11923	x11924	x11925	x11926	x11931	x11932	x11933	x11934	x11935	x11936	x13351	x13352	x13353	x13354	x13355	x13356	x13921	x13922	x13923	x13924	x13925	x13926	x14531	x14532	x14533	x14534	x14535	x14536	x15061	x15062	x15063	x15064	x15065	x15066	x15121	x15122	x15123	x15124	x15125	x15126	nodevalue_n1	nodevalue_n3	nodevalue_n5	nodevalue_n6	nodevalue_n7	nodevalue_n8	nodevalue_n10	nodevalue_n11	nodevalue_n12	nodevalue_i15	nodevalue_i16	nodevalue_s17	nodevalue_s18	nodevalue_s19	nodevalue_s20	nodevalue_s21	nodevalue_s22	nodevalue_s23	nodevalue_s24	nodevalue_s25	nodevalue_s26	nodevalue_s27	nodevalue_s28	nodevalue_o29	nodevalue_o30	nodevalue_x2	nodevalue_x16	nodevalue_x32	nodevalue_x52	nodevalue_x76	nodevalue_x104	nodevalue_x136	nodevalue_x172	nodevalue_x212	nodevalue_x256	nodevalue_x304	nodevalue_x356	nodevalue_x412	nodevalue_x472	nodevalue_x536	nodevalue_x604	nodevalue_x676	nodevalue_x752	nodevalue_x832	nodevalue_x916	nodevalue_x1004	nodevalue_x1096	nodevalue_x1192	nodevalue_x1193	nodevalue_x1335	nodevalue_x1392	nodevalue_x1453	nodevalue_x1506	nodevalue_x1512	nodevar_n1	nodevar_n3	nodevar_n5	nodevar_n6	nodevar_n7	nodevar_n8	nodevar_n10	nodevar_n11	nodevar_n12	nodevar_i15	nodevar_i16	nodevar_s17	nodevar_s18	nodevar_s19	nodevar_s20	nodevar_s21	nodevar_s22	nodevar_s23	nodevar_s24	nodevar_s25	nodevar_s26	nodevar_s27	nodevar_s28	nodevar_o29	nodevar_o30	nodevar_x2	nodevar_x16	nodevar_x32	nodevar_x52	nodevar_x76	nodevar_x104	nodevar_x136	nodevar_x172	nodevar_x212	nodevar_x256	nodevar_x304	nodevar_x356	nodevar_x412	nodevar_x472	nodevar_x536	nodevar_x604	nodevar_x676	nodevar_x752	nodevar_x832	nodevar_x916	nodevar_x1004	nodevar_x1096	nodevar_x1192	nodevar_x1193	nodevar_x1335	nodevar_x1392	nodevar_x1453	nodevar_x1506	nodevar_x1512	alpha_x16_x1193	alpha_x52_x16	alpha_x104_x52	alpha_x136_x104	alpha_x172_x136	alpha_x356_x172	alpha_x1004_x104	alpha_x1192_x356	alpha_s26_x16	alpha_s25_x52	alpha_s28_x136	alpha_s21_x172	alpha_s24_x356	alpha_s22_x1192	alpha_s20_x1004	alpha_s23_x1192	alpha_x304_x1004	alpha_x412_x304	alpha_x472_x304	alpha_x604_x472	alpha_x752_x412	alpha_x832_x472	alpha_s19_x412	alpha_s17_x752	alpha_n12_x832	alpha_s18_x752	alpha_x32_x604	alpha_x676_x832	alpha_x1453_x676	alpha_x1506_x676	alpha_x1512_x32	alpha_s27_x1193	alpha_s27_x1512	alpha_n10_x1506	alpha_n11_x1453	alpha_x212_x32	alpha_x212_x1453	alpha_x916_x1512	alpha_x1096_x1506	alpha_x1096_x604	alpha_x1335_x212	alpha_x1392_x1335	alpha_i15_x212	alpha_i16_x1392	alpha_o29_x916	alpha_o30_x916	alpha_n8_x1096	alpha_x2_x1096	alpha_x256_x2	alpha_x536_x256	alpha_n7_x2	alpha_n5_x536	alpha_n6_x536	alpha_x76_x256	alpha_n3_x1335	alpha_n3_x76	alpha_n1_x1392	alpha_n1_x76	logprob	logprior	propss	acceptance_rate_freqs	acceptance_rate_alphas
300	0.314476230133824	0.130772201043079	0.000923497529053481	0.597574310049115	0.65625887857982	0.430092422733136	0.23691331694917	0.106049410490808	0.00137043341393809	0.489046175578642	0.48990534361803	0.584511271740344	0.193611043361669	0.0717341748211419	0.00203384543237662	0.198779362795387	0.186860430462753	0.66517432079391	0.275670028878591	0.0452763028422437	0.12154914320209	0.305554822197	0.292347118893552	0.640094031210056	0.16918417762414	0.0964385904242427	0.0776906772437306	0.595240046479681	0.291837874587891	0.467217124108355	0.285993194548485	0.00109661176609779	0.166645546119512	0.351554607538242	0.0524923068141537	0.572480063312272	0.351076117858927	0.1213593820231	0.328428392404852	0.367869680747989	0.229062229365261	0.387594934572953	0.411612775494903	0.061042377127391	0.0407803138740471	0.363607224263047	0.3635800455512	0.0898575561655034	0.495311610046767	0.157289970055005	0.000914282913367641	0.556369003837529	0.00129122182795341	0.250805409138546	0.206738705132685	0.149948039841344	0.287217713063188	0.398796929447712	0.297913898516445	0.44700187236868	0.245950510776591	0.131518092145244	0.319884142093063	0.362104141285714	0.404062338080368	0.25305033934969	0.230224182016371	0.334090526187202	0.146455028542706	0.609948024857855	0.270326960299541	0.272313868503044	0.06255058293445	0.413201890492559	0.240449841165579	0.508212586522652	0.126705089341616	0.486594338751185	0.218527786222058	0.133974772066444	0.0386481609782601	0.446682241322815	0.36555989680051	0.251145773750227	0.204499904903219	0.10622019137526	0.353270070160875	0.449001299269537	0.177539409997394	0.49304939495809	0.0769345468222495	0.296828933768071	0.248655098772483	0.462138803593826	0.129876727227549	0.368930599603039	0.154781758097228	0.369113601424539	0.00112643106444499	0.678416241117192	0.185311283532677	0.635532808108873	0.0587335936571285	0.00115934662881026	0.168979459499553	0.653079376718943	0.106410811676319	0.928508387243798	0.000878420441428318	0.0737579775562086	0.000830833388901414	0.864628822029417	0.120184688051763	0.635677830922071	0.224931123523873	0.136155420050969	0.367500264291844	0.393070627135506	0.193838844631994	0.253856764849256	0.163053981790528	0.1922796821729	0.283531091593426	0.431935684418228	0.140301748656814	0.313052574295964	0.385767729643368	0.194359063652572	0.383194221170645	0.556460781932191	0.114915216638559	0.361219980587404	0.206032516967355	0.233636106155824	0.156932053868958	0.671224251566431	0.167306740549605	0.24223966903636	0.335008566211905	0.171245303535157	0.386992847697026	0.281347544658331	0.135800379277981	0.271872233188694	0.565582796495108	0.200365544081571	0.179753907868244	0.426399911049487	0.324190269547773	0.0897330482081779	0.187201444855511	0.116580329618944	0.0547531185671938	0.494740646361218	0.288964377770769	0.487928730657247	0.207519471929798	0.149695780535925	0.265047043419461	0.488938248032767	0.163805622260152	0.286723143550875	0.312563744502075	0.165922770111955	0.270209653707374	0.483596568113256	0.181540014713638	0.399802106522643	0.218026222046719	0.15317987290113	0.31369158136133	0.45716767504406	0.193139820114353	0.302304494601538	0.252991541132088	0.113205733289648	0.00218616533793685	0.551048431475408	0.496614138539005	0.618827967166878	0.187967530926575	0.202116994711654	0.255316045373689	0.507657083868784	0.20153667631003	0.353910054848537	0.128731942010193	0.242331509346108	0.269844851093915	0.591152891813852	0.188284178743209	0.432608387416775	0.0659525069221528	0.227597097611853	0.209884246453506	0.619756154928341	0.165645702649807	0.528214904930355	0.192857576892301	0.14684045460588	0.237631068665653	0.437558226910589	0.292666948868875	0.372393882012055	0.249058708982255	0.132756372882628	0.0861063318499959	0.449777840369271	0.352672746173509	0.532010119407155	0.250321066664596	0.19534429391667	0.297779220318838	0.451285370677642	0.235581653572588	0.372646806284271	0.0903290274845677	0.235003676767431	0.161843859237297	0.70794383293318	0.186239372792705	0.67445555204355	0.212273071081862	0.223223681404644	0.272745133550251	0.479440656127747	0.259575352631569	0.363526038805216	0.329849478188765	0.143905816773188	0.208478127391567	0.467097843885079	0.16980703537735	0.370800735484893	0.312986389883873	0.0722258409208251	0.102955341825204	0.334381798344238	0.271179597533796	0.547965288033433	0.296560165813723	0.141898966595741	0.233098175962341	0.490918446106795	0.188169824386891	0.326188069333719	0.373334632536603	0.0758814742604099	0.229470407455366	0.388143180181801	0.195424493322587	0.356756726933289	0.188006453928318	0.282152309451879	0.251619300750206	0.499790454509351	0.218586266387613	0.328694041766521	0.423860936439851	0.101519386645764	0.153108046545912	0.422888011811906	0.209063104720663	0.27085362667153	0.335357534988374	0.14098611288759	0.407514260820015	0.39042078006285	0.16690737255375	0.292638186594678	0.238955261634798	0.173327075988932	0.281951100735013	0.489947946162773	0.188003616463936	0.388220797763813	0.343192653433133	0.0464817224619365	0.193328166527939	0.439662780165374	0.150398988437719	0.592492229703222	0.0861140577634287	0.26039298689212	0.130791973348302	0.708042190298816	0.20072796862017	0.73688907837193	0.219632883047867	0.198818026120231	0.317230769496458	0.485936202263431	0.121626412768505	0.383130565836637	0.216955329846752	0.149753772319963	0.22846584053915	0.490706252628467	0.356647507372366	0.317091476288678	0.194038859103905	0.122105151938922	0.281060944618493	0.417779584771901	0.323357230209037	0.293551064945711	0.350125945536561	0.0647531223710615	0.138153919468535	0.352924720428793	0.310105904368439	0.131399699432882	0.36481447582649	0.0901291937920286	0.300297807718545	0.419992909997388	0.266765755827009	0.388547120241927	0.35251441116525	0.167995106140186	0.411596791191171	0.514778441319205	0.158376277235839	0.270532873842139	2.17454448121601	0.687959322235915	-1.87424926947706	-2.43655557390585	1.15100565561749	-2.46647896639905	-3.17201223907816	1.3044870076283	2.17658397565966	-2.48490722355629	-2.23093526001728	1.56382558902545	-0.933748190467271	1.54257592247123	-3.17919652633417	-0.948874109898052	2.07939243929505	-1.64207537573824	3.29290581369562	-2.60205992493863	-1.53414894513035	-2.33992268604447	1.90542423083981	-3.85867494508345	0.0999195738551842	0.586133520533964	-0.903644139171587	-1.6687814906848	-1.74461355371645	0.944976858935813	-0.872784839402879	-0.679809405384843	-0.186588875799075	-1.28932653726204	-0.340544862578955	-1.92475646053212	0.268395012834932	-1.3015546684599	-1.018343931577	-1.62837619108188	-0.85523637677614	-1.87962011937475	-0.67312789158706	-0.421047571114708	-3.42791907847199	-1.57434376541404	-2.22502224670862	0.362434291703223	-1.94401371478808	-0.553681880529145	-1.55841270453394	0.0232842768152324	-2.53042731147341	-2.48431150941624	9.22524184357751	9.41544363042356	6.87749229469289	14.8533657262544	13.5622740070171	17.3697656213458	22.5822613656616	9.55676008999071	8.7823105925027	21.8293976817643	21.7808255982411	16.3620251854866	20.6773266653769	10.9608771054342	23.500593916561	20.7094837801188	8.48471741173064	15.2804439660591	5.63866312688897	22.881877919675	21.4921705311263	23.8853790083847	16.1676717813957	22.4200700200406	16.6821434023843	12.589842929002	20.9903089367215	21.5969080794349	22.3009274214737	9.33890349144868	20.9782110307468	21.3470812747272	19.2310111359973	20.3664878710283	14.2413396688262	22.1964256144683	16.3240922800507	21.5380075126608	19.5017627757497	14.4452095064798	20.2164840001763	19.8871103128443	20.8040021763596	16.7978840596978	23.6801261391736	21.8639806006195	18.9202508627343	14.6792814579298	22.719096643679	19.9899781559376	21.2913860560046	14.7851134277207	22.2083467686734	23.9354058527121	0.00254094278779821	0.00159038683552548	0.129349293832347	0	0	0	0	0	0.00094174549302733	0	0.0997128176892157	0	0.102316732137954	0.000251741798742642	0	0	0	0	0	0	0	0	-0.00245662322426625	0	0	-0.000529030921693388	0	0	0	0	0	0.00434953720066835	-0.00807727249358559	-0.0116044703434792	0	0	0	0	0	0	0	0	0	-0.00777609086088282	0.00138128551376527	0	-0.0455076630193466	0	0	0	0	0	0	0	0	0	0	0	-982.95622424899	225.11040524741	0.790711904969066	0.0466666666666667	0.39
600	0.305864214995916	0.115455710342188	0.00106044408843224	0.592666925529704	0.672996324740112	0.483859056375103	0.141259129692426	0.106463219763094	0.00156453034696966	0.36187423025656	0.520196971680031	0.690080709419272	0.221150384679148	0.0581824911410244	0.0020042467038123	0.217204317452043	0.172162394104857	0.623233013852608	0.286625440272329	0.0515975774693436	0.135361856831266	0.322676353516864	0.236260998061672	0.620345325719096	0.180225097145039	0.101366407407512	0.0683405752413335	0.515908837311012	0.288786004245964	0.510421940474388	0.351887215477854	0.00105935491805289	0.173782837452095	0.453371861031395	0.0606863663410274	0.54510658556963	0.315443090112051	0.121869817203788	0.344981957385681	0.394263136974478	0.264292387432391	0.352056526769563	0.378101097247677	0.0672745116237153	0.0436776468028171	0.300902129466109	0.399556408696765	0.102980190363545	0.444176771951265	0.165857694888484	0.00111092641292889	0.588078447322125	0.00122981572328634	0.24498416799037	0.231918367782888	0.146577153847148	0.244492793220896	0.469630253090408	0.294882562823786	0.405960338634114	0.155499137921375	0.130462854698671	0.312998715347551	0.359067846239797	0.368071960199072	0.263672378135923	0.218756551188963	0.283595238068526	0.178086910952896	0.677904148968412	0.240313054576425	0.278703431382016	0.0517108046864342	0.409938448157982	0.265803297223522	0.577541360206919	0.146519708380073	0.415293518267745	0.243648074048093	0.133019944686155	0.0271779169110133	0.482751167914084	0.428681991982463	0.168506319800521	0.177306576412717	0.113577322728817	0.387196397507423	0.426415622493067	0.193489560997234	0.43305161991618	0.102398094678558	0.28486799209429	0.214973968287607	0.498767264732282	0.129400228518168	0.415195114141938	0.102822424699212	0.391879663998606	0.000855306149143141	0.653320375409246	0.203613547504306	0.70238322986492	0.0608150676611617	0.00112525644403223	0.184872711613608	0.572898435285931	0.10672813345082	0.947856067600879	0.000991452571141079	0.0711404523466605	0.00117753965377465	0.880947981763108	0.115353637188711	0.607009175529278	0.170424002945496	0.151421406978904	0.388677997569922	0.395266047630567	0.19581215162513	0.239759397341232	0.196543085672357	0.17099802446325	0.268188284544518	0.399694411830819	0.15374796731343	0.298231869694541	0.364894970758194	0.198960634340894	0.386413524038551	0.547654207724708	0.108533621561195	0.28150206636806	0.194248103370461	0.257048993841135	0.157096635916486	0.626048285278376	0.145824091854731	0.196441086823824	0.335752651765045	0.18405578051224	0.366861902700794	0.394634021115527	0.136083791760929	0.275983560303016	0.597388129807262	0.227835451766381	0.176004133423441	0.433369908695593	0.306074000676355	0.0784276613472856	0.217094705247052	0.095605189490476	0.0651451279750146	0.446705700406645	0.260161922727639	0.473282886469565	0.179801579779297	0.152949389964573	0.27796652403187	0.471970109286401	0.153726722157762	0.273083569758646	0.318182779713904	0.181940653516518	0.28553032500747	0.491949530311855	0.170281683955317	0.320506064417117	0.167878327284661	0.159876200600115	0.297351625121067	0.44944197260713	0.179897994689032	0.291042555440415	0.270099842713341	0.117574788363026	0.00319496713814356	0.40328417550682	0.501134588272553	0.664569842505297	0.168618887877779	0.198556420919593	0.28413406607267	0.485993633213114	0.172680042357637	0.333810136026268	0.142500312277561	0.24220250946891	0.203052416330346	0.553162911702322	0.185174534107619	0.417481594054361	0.100162905877544	0.245988435982824	0.207296011858632	0.633014685636199	0.160438148471864	0.515320157115894	0.207284108599625	0.150679360768065	0.294611008599076	0.456783729178306	0.32688406221828	0.379252613517548	0.227000448314093	0.13951074479155	0.0824451828135387	0.458866396315454	0.378537961716247	0.558384010885597	0.251675491244439	0.191292421588469	0.302333800929711	0.532399087903843	0.219841989479247	0.330363383717368	0.0949827251123979	0.228302898834041	0.190964152969159	0.724024351871152	0.163488147051924	0.611026770502606	0.185598425521621	0.224717396678028	0.278656165243268	0.517059366839694	0.239210126204862	0.351945632327476	0.304468228337634	0.147168771623864	0.234983863474836	0.491918760439914	0.163108884855084	0.364521535181814	0.260956215177899	0.0766859575283526	0.100860885257548	0.341410218434251	0.245891003376173	0.614346042405754	0.294426839499787	0.169676562653403	0.216172651250508	0.473775651077956	0.166004983724938	0.371272374953534	0.4208711935591	0.0852134771133875	0.241845527320764	0.411816608104746	0.25594669812909	0.349670477745127	0.170057114340552	0.281331357493035	0.278102143347795	0.504866091374196	0.217952446952555	0.328178405504849	0.407730725134598	0.106957931477029	0.130108492378437	0.456292296124728	0.21015969330807	0.365053859386905	0.327109495896771	0.14546091125539	0.372426701628379	0.401495662351577	0.193491129871723	0.324247991365592	0.204073139803956	0.202507564660791	0.291694630187145	0.491660125038172	0.181753863111045	0.351998132368125	0.342120244250178	0.0477889101781575	0.193898850345111	0.458603235747098	0.129546886227232	0.515135694329454	0.0904635982127846	0.249849787545835	0.132837493175398	0.675553443591881	0.21165985911178	0.700247665865279	0.212490176509245	0.220051685874246	0.287542553863505	0.497169863382742	0.137934055903624	0.315696492433171	0.208190768185434	0.123910112885988	0.273640417870229	0.384797962507122	0.315801382032795	0.35533808388795	0.178928933493313	0.133087846958273	0.255512102965231	0.40215437813784	0.326790427090665	0.300542965248659	0.365054047219549	0.061850518536697	0.139483772603178	0.308664294134065	0.32836019004823	0.159880967272705	0.400725747495538	0.0974226686383294	0.312504345739573	0.371459720568384	0.260502250142159	0.436715549137886	0.341837145959268	0.144270145281961	0.3575520196166	0.523424417683628	0.173818701149692	0.284352955481622	1.88913854378197	-0.553984505186811	-1.60971252495464	-2.41102644737213	0.473663569183597	-1.79071494611764	-2.92933677970488	0.839018250274381	2.51659537323484	-1.35530934432995	-2.10260267128233	1.6139525404906	-0.364689253537274	2.30464288691218	-3.37822930332027	-0.583301329629048	1.70323013794708	-2.48453346268272	3.53495097926199	-2.65361729069529	-1.59254147913076	-2.02876685284484	1.83169884446757	-2.83359825817902	0.217175047651901	0.11444268239573	-1.06218101084223	-1.4030550070124	-1.48518833239187	-0.353852348642463	-1.24055873538672	-0.157866470759977	-0.0379078305694234	-1.82236693629829	-0.305667223687823	-1.21241908927073	0.331988562690452	-1.01104311372836	-1.06733295913092	-1.79294741180497	-0.976982882626986	-1.8518121860413	-0.9029524247069	-0.338484426893792	-3.07697315333126	-1.41670974854678	-1.73877035160996	0.267189948022465	-1.17394244853426	-2.02484418219894	-1.38075075118224	-0.459003100735004	-3.28948581941448	-1.88802911682974	9.29711310003536	8.55374407446186	7.29396477101713	15.7157218126246	13.3118305006163	18.2312258197042	22.9625076446545	9.30064519122651	8.64556049710274	20.7721859216019	21.5924495495546	17.2033469815881	21.2158705750625	9.84634141771192	23.9110511719331	19.7567916046789	8.38684840220712	16.192341508585	5.42687244839361	23.102146594526	20.8822446351746	23.6342613514282	16.2279808106619	23.069620280836	16.4553984079356	13.0902880353986	21.2537605550639	21.7872890518008	21.8019777091252	9.09838160961022	21.7111730182291	19.2868081387276	19.0985350853143	22.1053361911552	14.0367107406335	22.2024955679142	17.5194967479367	21.6495630352217	20.4148955994747	14.254440675086	19.7824158745643	20.4104681054362	21.5606149206182	16.2557170348974	23.3935255845927	22.0057182288694	19.0818084191583	15.2682021588207	21.7742767807714	21.1719576123472	20.5098439611677	14.6924943241878	22.3516902139496	23.2076141812937	0.0013304738071833	0.00196954934145397	0.0178960363027644	0	0	0	0	0	-0.00435138676830761	0	0.100470096629479	0	0.0880552918395982	0.00202908046158963	0	0	0	0	0	0	0	0	0.0993404643143267	0	0	-0.00137813691765741	0	0	0	0	0	0.00273419954720344	-0.000422847089256669	0.106657086613135	0	0	0	0	0	0	0	0	0	0.000795241242156997	0.00348187619629343	0	-0.117017993118779	0	0	0	0	0	0	0	0	0	0	0	-771.270625588574	222.096748082211	0.778358983900398	0.0311111111111111	0.388333333333333
900	0.314099304112017	0.117806810449262	0.00111555094706315	0.604375525380938	0.642303398635046	0.512130949248327	0.14197637930653	0.0898461172374932	0.00143645929497945	0.340763383660788	0.517849243969588	0.707104648512336	0.212709059016658	0.0614192907443115	0.00206297870912317	0.224986040996773	0.154036972362626	0.679575648217734	0.284839835171552	0.0481787455365418	0.122399754637915	0.360512654586615	0.2951920046263	0.636328404162039	0.156900304039367	0.106945747024958	0.0659224285758683	0.508608677979093	0.22742119997073	0.514872947225956	0.34457926517492	0.000912972697662437	0.215927751711655	0.377558984631536	0.0685189221725625	0.554342090603063	0.306933954252151	0.12014616788716	0.278476598769532	0.41654483746837	0.277586150995045	0.370271447625355	0.351220329891518	0.0599570418844991	0.0419206102814939	0.285490336341713	0.394446526874149	0.134185445467541	0.421327095603507	0.161425233151337	0.00139515428400729	0.521861245331439	0.00131340449701304	0.274714278268283	0.216819892117419	0.142583517176021	0.222248785287245	0.492008467508335	0.272074832318798	0.345663021848486	0.141404071318586	0.113974135761867	0.308827797104776	0.385478088019684	0.331574299544156	0.305875493914173	0.210272688790642	0.237007344590776	0.214437977877461	0.702950332829956	0.248667888528687	0.340726494326133	0.0562273635432096	0.383573985975792	0.275996893996659	0.555430011966492	0.130930181026574	0.463030300100127	0.25247536912933	0.143302029707281	0.0215143334423003	0.527474793578345	0.356697747362259	0.204195576971441	0.159178475780508	0.126122758646593	0.297894674856259	0.497319019329519	0.169985915042692	0.413859623921017	0.0869931431482782	0.256177709565344	0.258098955850952	0.523676857323649	0.0968053402638769	0.386069397427367	0.126247271164932	0.369447228107468	0.00116289092976872	0.759168876689751	0.202540676702803	0.660540808360883	0.0589163498750304	0.00106524532556269	0.156401624288383	0.720598857546978	0.0949591699515029	0.95079183900805	0.00100312753561614	0.0688610262012197	0.00132275900939436	0.9082104142035	0.118391362164685	0.646508246469415	0.18366468057996	0.167729067741196	0.311872694939691	0.448284524433776	0.176515443595222	0.260480678331283	0.204358649398755	0.150546627366681	0.330350678246993	0.422853121856439	0.162870718285978	0.264328918276749	0.356703806133984	0.187396432284333	0.417258979826555	0.521008097329382	0.111939331700745	0.27421901542339	0.180390298436067	0.239076094758756	0.190159329223691	0.633038088747164	0.129508143786182	0.219079147624627	0.293896805107425	0.175848948338823	0.342192348203877	0.464611534524146	0.178703954442156	0.295566167623546	0.576898239038421	0.240411827303188	0.152401490319698	0.384442007018596	0.331982756328991	0.0709508972374385	0.182653976444843	0.105896741889651	0.045975223134429	0.439820533706951	0.294627792514903	0.526968951213211	0.187674050919875	0.165214605704403	0.321328190901884	0.466298371970158	0.143686565147151	0.275132933925145	0.308470512882333	0.194357973643908	0.272460710054091	0.490680053908672	0.200779222260812	0.337922222183203	0.164815536884281	0.172423332116853	0.291642526030609	0.494908061903755	0.158480792033813	0.274122848413903	0.275811650359198	0.0885234460143709	0.00385971174464951	0.489185211418655	0.471330931292621	0.619973700390627	0.163585648101543	0.214717945345442	0.220862730742647	0.515318981912859	0.173290604416111	0.28544747816653	0.134724922613468	0.23184894613706	0.198001858903178	0.603160063159335	0.163641935000913	0.412200386613258	0.110756094331863	0.241163890240748	0.176635768588701	0.624370216610779	0.205458096507704	0.492724812033744	0.223866781097644	0.160189630056394	0.230138999740159	0.444253902713598	0.324052377131533	0.372140170142616	0.218645550524219	0.12622482929039	0.0964710172769914	0.45855179195646	0.349123566558858	0.542554025553974	0.240674198950596	0.190444910996521	0.244789817564499	0.480509323075669	0.202625470030887	0.297298847985173	0.0839863327172884	0.236826610423243	0.155538707805432	0.709977362129583	0.192518135936558	0.589894078217142	0.201618690520365	0.213272250140961	0.262656095466914	0.478839399456318	0.264201137568861	0.331433397790574	0.287657175225626	0.148955961107584	0.250422841670289	0.471740019534159	0.17900868086767	0.393444253453422	0.259238393006246	0.0673605728349394	0.116451821526545	0.354291803293289	0.245844616324666	0.654844726106016	0.298646774677468	0.18067462536907	0.232675905216391	0.47285039655423	0.174165634129849	0.390989641658548	0.409353130354747	0.092237171586857	0.224660146221513	0.434892767563944	0.25333046601956	0.352612437223384	0.17865540099201	0.302563155312929	0.277569676830057	0.503146468217545	0.248458477103887	0.340278957663985	0.39970352554495	0.117265216655787	0.167848416796495	0.489223789487642	0.196661379503605	0.354789848560184	0.340357026452439	0.140629080282785	0.348404719212743	0.431322075523679	0.183409714080447	0.287030373982064	0.200621073018398	0.215173804603679	0.242911827587045	0.496579260917338	0.1721880431231	0.30958728195629	0.297697603032004	0.0457260053117797	0.227130938838617	0.407914244966932	0.136654935697299	0.499012772999623	0.0968523542426324	0.260963860644019	0.131612744825631	0.677887818967909	0.221367109024309	0.643331855211827	0.213745259903212	0.220528934161832	0.29173285915608	0.429076323923067	0.130976617661604	0.296864238885454	0.210690230115057	0.145641157348549	0.230090797158706	0.407288823592993	0.31874648181989	0.348487842608222	0.169465245236748	0.117787000551977	0.237188075352661	0.35622356837365	0.308130334355996	0.357439709747765	0.346163252573438	0.0725517729665253	0.0745241218541451	0.278627338571755	0.362867354637566	0.15872027585466	0.373050722619901	0.0902067899219281	0.299602947251683	0.384917607696195	0.220084269437393	0.437517548623879	0.343746692411401	0.146960601665534	0.328112847402673	0.411674024161132	0.168726396008129	0.297108517056237	1.81479689947134	-0.803536049009892	-1.81156670144599	-2.04659798622847	0.44232943872731	-2.82914819176934	-2.09783919677497	0.633398240027711	1.93251636991835	-0.655508686579488	-2.07933839632109	1.06104701953054	-0.903554394900231	2.48345335621071	-1.75626858623837	-0.771792011055692	2.58907931621571	-1.13135736115001	3.54051185083285	-1.52886917409488	-1.99134191001042	-2.52651832818467	1.40087601100447	-2.07702416652628	0.224288105270606	0.106883684667398	-1.598721447955	-1.30582517776349	-1.00916821370455	0.406135946426424	-0.0730695536663984	0.270367094913171	0.347091824473638	-1.17625972392503	-0.404673958696795	-0.776802757527155	0.765773314865615	-1.03469364529489	-1.48392788894072	-2.07313005771016	-1.25102284378126	-1.48529079111222	-0.942387808221753	-0.458440791187717	-2.45215257967552	-0.623459211147182	-2.32430643566966	0.571995049761582	-1.62165779541618	-1.32568429401709	-1.78205224663607	0.113180709356484	-3.03681373450737	-2.41833983026443	9.24911499224035	8.30420164326196	7.21354114597161	15.3770470585211	13.1660815879691	19.4909067851653	21.5664102414813	9.28991771842346	9.00044927161252	19.8787938865367	21.8461437342337	18.5748941230031	21.645220943642	9.75636123972015	22.2591959582187	21.0638904016228	7.48477728935475	13.8956664460785	4.77819849218663	22.0149435816088	22.3698323960473	24.0141021500554	17.6514527475991	22.9477838052971	15.1838525268772	11.9937889111967	22.3444278824075	21.4961534962685	21.6401778644296	9.50327239408102	19.563262544393	18.8791752556906	17.9956142418453	20.1669563071498	14.7565161157069	20.4568724998108	16.2774128427468	21.1271932993286	20.9606726532061	14.9850901200577	20.4048328850235	19.9416171910583	21.6044892622818	17.9167929765755	22.946032980206	20.4398778860507	20.0874584135839	15.4179748370824	21.6760571188547	19.9376143549316	19.8513796277263	11.1988748960183	22.1119698781952	22.5096282309164	0.00552281847639576	-0.00174796944535594	0.0791156521302374	0	0	0	0	0	-0.00396423590060314	0	0.074528830738578	0	0.124696879162803	0.00719304092544665	0	0	0	0	0	0	0	0	0.130367508849163	0	0	0.00518142623788325	0	0	0	0	0	-0.00153854151321485	0.00213041666420954	0.198704896432404	0	0	0	0	0	0	0	0	0	-0.00545504920233462	0.121258136279306	0	-0.187433729014802	0	0	0	0	0	0	0	0	0	0	0	-631.209540659883	209.690416994134	0.770107934297994	0.0237037037037037	0.415555555555556
1200	0.314099304112017	0.121683266028031	0.00127383420454527	0.590513660206808	0.651082847133265	0.51854758265481	0.14197637930653	0.102220203687071	0.0016495950290132	0.425958842056126	0.519922051166252	0.64988789373396	0.212709059016658	0.062945408387072	0.00234087007688701	0.248312652332246	0.164002184612824	0.658315008574056	0.284839835171552	0.0488729894520748	0.137057984671651	0.343158330966868	0.285088244018584	0.675035730141266	0.156900304039367	0.0930321450515092	0.0619949048632003	0.510785820430169	0.295740275730283	0.556384117694322	0.34457926517492	0.00126465873338176	0.245902065819686	0.37063003991388	0.102390350354899	0.556468443490563	0.306933954252151	0.111187557966319	0.227075563308487	0.439526311502313	0.306539496350579	0.390164869121421	0.351220329891518	0.0712510905482725	0.0455878358819733	0.28927512541941	0.415970716495132	0.146231992366812	0.421327095603507	0.210801315846944	0.00131209799708028	0.51667595147013	0.00138454525822077	0.256311641040381	0.216819892117419	0.187402177424462	0.252925049589405	0.499234660057777	0.306516828290552	0.363206305612249	0.141404071318586	0.126790356791453	0.26719317248414	0.391008522598693	0.340479918680301	0.360203401157195	0.210272688790642	0.295639229936894	0.214903456399754	0.68926120856035	0.237667741310005	0.325621847149964	0.0562273635432096	0.333234475649144	0.232612026105582	0.495372767023133	0.139119129436774	0.449159839510176	0.25247536912933	0.162911833040469	0.0247180872393689	0.492893271735656	0.347558099697044	0.175790188465067	0.159178475780508	0.139587869682701	0.255326938367985	0.48040671843962	0.156869345202268	0.368124006868646	0.0869931431482782	0.179230562648362	0.182080061423793	0.549628827765547	0.110984410660695	0.40020420498029	0.126247271164932	0.368853894818594	0.00117837800318018	0.754346324087953	0.199012366474872	0.645449531458306	0.0589163498750304	0.0012085772825835	0.188122973122576	0.767852848968829	0.0888441948692516	0.954573400162717	0.00100312753561614	0.0639267530898872	0.00136445714881916	0.913352222938944	0.13775449336905	0.694033049096873	0.18366468057996	0.152328617539382	0.247661408181737	0.495148051703045	0.161566411819568	0.207056875622322	0.204358649398755	0.134116088746141	0.2371296925076	0.435191845523932	0.167143414633501	0.279453156132832	0.356703806133984	0.196720990326619	0.323036565423965	0.487180321357536	0.131020073978479	0.222553783833089	0.180390298436067	0.292473060628598	0.193091292706468	0.580166934223969	0.161561411307808	0.234616013504336	0.293896805107425	0.154106281782891	0.383767585287508	0.468553773860038	0.167595359597123	0.300842160340738	0.576898239038421	0.239898383564975	0.16544660108839	0.340975276675105	0.314407108899726	0.0624664298908894	0.182653976444843	0.10534372659597	0.0510258447746107	0.454593196493153	0.265923143165156	0.532829067125317	0.187674050919875	0.169705897990296	0.284676390890272	0.458409909766135	0.166667115223746	0.265361443246422	0.308470512882333	0.145520022478626	0.274088214351437	0.460898753525249	0.177038233677764	0.319987638399752	0.164815536884281	0.200002524507288	0.221950459936584	0.475950143654795	0.146000191640017	0.285406659883818	0.275811650359198	0.0979941260942616	0.00482301234390249	0.511794007052812	0.470652654597442	0.634154215624321	0.163585648101543	0.21331117021989	0.208948180128691	0.492463780094642	0.175226884533005	0.297750730312197	0.134724922613468	0.21346415733224	0.182598854472076	0.594114256139521	0.177226897200196	0.349881163764731	0.110756094331863	0.193434752586934	0.179321896747472	0.643477228395557	0.186303871151853	0.444396378812219	0.223866781097644	0.180166590717158	0.246134800374103	0.445888846304047	0.341823785131218	0.360278817823502	0.218645550524219	0.120463504370295	0.0867398918369564	0.479611142115698	0.322324509491179	0.5918533510339	0.240674198950596	0.167033529225303	0.278571820553285	0.47888358397411	0.206725351963691	0.293500507250303	0.0839863327172884	0.208000439774262	0.178174993974204	0.676334558767212	0.207610279671191	0.533223991552935	0.201618690520365	0.206268824580095	0.224572108393391	0.50235800326034	0.237009730404858	0.32255122483445	0.287657175225626	0.142831328420329	0.262938312412256	0.482378973774919	0.183392042598006	0.361974799358121	0.259238393006246	0.0584685466140121	0.111219652236961	0.34667528086165	0.28239021875206	0.623089392009715	0.298646774677468	0.15915900468553	0.265410637286126	0.454028871156635	0.187373407419275	0.377386117650841	0.409353130354747	0.0896833329417084	0.209684087987275	0.427678584130364	0.227958064152595	0.320296799599704	0.17865540099201	0.246993770059343	0.248774424236346	0.492868204249555	0.255506484198592	0.368141959026709	0.39970352554495	0.114962766099247	0.17581289978065	0.454836771627425	0.213952666285241	0.331511259030673	0.340357026452439	0.151493789450997	0.381475378865251	0.425898267044554	0.191724643049418	0.272958131224046	0.200621073018398	0.186546320726378	0.247291026547251	0.467898912879161	0.160013233671723	0.341677322255921	0.297697603032004	0.0346729767893641	0.210240817371579	0.370266753073912	0.141873744001801	0.501497610446059	0.0968523542426324	0.176697395354271	0.125935884177672	0.659363895674949	0.187094493562569	0.649023608456874	0.213745259903212	0.248568574770112	0.343184977652708	0.50455939100403	0.110974127919627	0.236646111044609	0.210690230115057	0.154392366197007	0.261477959391684	0.410386984054489	0.292767235711537	0.312174537076187	0.169465245236748	0.142996101833035	0.268589268751761	0.407456561813628	0.320802236206363	0.34517046377388	0.346163252573438	0.0962827057863468	0.109546921118341	0.281735484392987	0.340093660099462	0.164504795289828	0.373050722619901	0.0923144036864477	0.264505410027157	0.378444429264988	0.266135837596742	0.400891821594474	0.343746692411401	0.143554394156084	0.338459906472401	0.440010182093936	0.191978971082967	0.36641175044548	1.69233577188752	0.0847915790613164	-1.54226323624477	-2.51952143213466	0.321837119024311	-3.20684274978565	-1.45170098115248	0.584983840616493	2.03753993729153	-0.963482685227935	-1.81346000887766	1.08905331281015	-0.83438198177312	2.35254919346983	-1.17824381590159	0.115350624024021	2.62331795508716	-1.16865214216665	3.35636027185078	-0.251797668067769	-0.951924876590479	-1.45544420310504	0.991797868029483	-2.56606909240606	-0.199312369871487	0.114665017690368	-1.18514034646014	-1.5162664580107	-0.395912403944536	0.499854819957796	-0.161670535061716	0.656719825323983	0.619427289862328	-1.25700699690723	-0.396666739159548	-1.17092253916202	0.515589607989581	-0.420965734642529	-1.40429731263363	-1.91291913628412	-1.70361800491984	-1.23200949189481	-0.883864882017951	-0.677329514463806	-2.7773805288477	-1.06462033317191	-2.42577450352501	0.36816771832259	-1.35212721509416	-1.48462532055671	-1.67578918414959	-0.266346603486927	-2.4962977517375	-2.65114932968816	9.32681031762734	9.0538528226739	7.62348758422227	15.7871295433492	12.9161504969612	20.4487936691528	20.1219841946931	9.64089037763597	8.9236494518156	20.9563790502337	20.9884420398797	18.687872019206	20.3772961065327	9.77696732852138	20.9633892153487	18.3812491907741	7.5993851786136	14.5628412334751	4.49329307803618	20.0036535770499	19.9801402257361	22.2187665465461	18.1612259641692	23.675927941047	15.3514024976998	12.3111285235626	21.3863827398218	21.416383015739	19.5858519404858	9.52678287918157	19.2023427909055	18.1625917743838	17.9219712019345	20.6651806391942	14.2191075985839	21.4289535108191	17.6121604758149	19.8879066839346	21.2636875825999	14.7711385318312	21.347497407941	19.2707915864132	20.8316373834474	18.1117048075661	23.4177320153844	20.6653293420272	19.2796942485338	15.2654964186577	22.6660466173826	20.8091367448894	21.0936357909563	13.0626171020689	21.0610640284074	23.0887198061097	-0.00710192495069153	0.0991662177432642	0.121522914279029	0	0	0	0	0	-0.000766177609558098	0	0.0957639479356948	0	0.194379665320296	-0.0599011952246533	0	0	0	0	0	0	0	0	0.221061012917588	0	0	0.0013154723109531	0	0	0	0	0	-0.0033746637815356	-0.158687137949145	0.139883118453051	0	0	0	0	0	0	0	0	0	0.0649111997754772	0.0138172254345336	0	-0.242516257915069	0	0	0	0	0	0	0	0	0	0	0	-502.617780105349	190.467959552063	0.794368331646547	0.0205555555555556	0.448333333333333
1500	0.314099304112017	0.126837558281219	0.00129701604131346	0.578319812336644	0.588269089782433	0.554522726882564	0.14197637930653	0.0892909160709174	0.00179044022971791	0.420952813415576	0.486947960443128	0.60857824395822	0.212709059016658	0.0627656528308994	0.00297662539542839	0.243973046933365	0.18918144424121	0.653985952781462	0.284839835171552	0.0509878666409511	0.127281901175774	0.36588001696612	0.28123255042476	0.633245724253101	0.156900304039367	0.0978284553117444	0.0837233200661311	0.474527219249061	0.268511321557234	0.522261780050459	0.34457926517492	0.00131448243474974	0.227233333477016	0.324300079685894	0.115320359221216	0.480688227410558	0.306933954252151	0.111983516720849	0.259983650945808	0.448144893723164	0.303113963577293	0.399900047824845	0.351220329891518	0.0641498252680358	0.0514783672014367	0.277618084185802	0.420700247199086	0.164005932034455	0.421327095603507	0.21633245501173	0.00131582778984233	0.539400555447812	0.00132826019845996	0.258360961764073	0.216819892117419	0.199585883841621	0.273895120562446	0.469259961606266	0.325807968520307	0.388909853795736	0.141404071318586	0.145747701123725	0.264173728850143	0.378729405092993	0.316072619233943	0.370391397069742	0.210272688790642	0.276348323026241	0.227035721854482	0.696551630216775	0.259988410309621	0.36249128052503	0.0562273635432096	0.314555944224144	0.206607317022984	0.500990433432475	0.134197287798605	0.471399288498759	0.25247536912933	0.155221464690513	0.0225881427981897	0.505926117012233	0.327165599282347	0.186360265403178	0.159178475780508	0.108792535718381	0.237858538069847	0.462906351292255	0.152108093757376	0.346358200867899	0.0869931431482782	0.174059625470493	0.17793934855904	0.529661018300626	0.10529256160824	0.453409981046414	0.126247271164932	0.313864577824686	0.00101224689252942	0.751186827282381	0.175225894067537	0.636624652826373	0.0589163498750304	0.00119604098253867	0.169712582806875	0.77115656349022	0.0680374022892327	0.952223008283026	0.00100312753561614	0.0647689352812689	0.00138274478179472	0.910225657172458	0.114035228492331	0.691792192787928	0.18366468057996	0.131617283468969	0.224704906606801	0.458256991014291	0.143038512200022	0.206191163994728	0.204358649398755	0.151519842462281	0.238115792163549	0.437715601232865	0.13550323895478	0.221562463183043	0.356703806133984	0.218871341369207	0.311465283108227	0.477496351471275	0.132217514347442	0.242449585620421	0.180390298436067	0.270740783205196	0.189718724488977	0.557461519473221	0.167647471871681	0.250287283809243	0.293896805107425	0.162761529569898	0.383483469533278	0.489137393635384	0.150960200552877	0.314437503917576	0.576898239038421	0.257217896025037	0.163037153674715	0.329936201372005	0.373174381613613	0.0542314981064564	0.182653976444843	0.105076510360956	0.0511222426513663	0.427436851957711	0.302920658195031	0.519591160614943	0.187674050919875	0.17773998658849	0.273948121461301	0.469147458329778	0.156368560509977	0.257589825194637	0.308470512882333	0.165353330917499	0.264578802137821	0.480805864003386	0.172558627512283	0.308642723942736	0.164815536884281	0.188493670156586	0.24586467058488	0.452641818402241	0.16991584450215	0.285759862544788	0.275811650359198	0.0990115744094165	0.00551851066124552	0.499587037102677	0.430362127757488	0.586860874740962	0.163585648101543	0.196110279571042	0.215883907068123	0.518124180377838	0.183973190706751	0.32398552967396	0.134724922613468	0.227253805643101	0.19183687753804	0.559624774616309	0.185185848549696	0.387940209953215	0.110756094331863	0.220274328337998	0.189984396121145	0.624762539670843	0.171584605590788	0.404842154049876	0.223866781097644	0.175466591247596	0.257737300364639	0.416280373349396	0.368224421402659	0.357143315290361	0.218645550524219	0.125845127434565	0.0670538397034273	0.461876888289561	0.332230511259808	0.585974493129796	0.240674198950596	0.171138467812096	0.284061880671281	0.510241804923609	0.213702119358707	0.366584976921973	0.0839863327172884	0.215713535878056	0.167074311394966	0.675499151870226	0.156831886260668	0.522578409627445	0.201618690520365	0.204899120087423	0.195464326669719	0.483068672411246	0.243381280838232	0.360790826272134	0.287657175225626	0.171703951494661	0.253297034678706	0.501136772203333	0.184188273786665	0.353567415095603	0.259238393006246	0.0587283364626495	0.102526231733532	0.370925408452955	0.280503338725311	0.614297807549523	0.298646774677468	0.165358406669102	0.256394905472954	0.479990829833887	0.159457547137904	0.335529469360462	0.409353130354747	0.0919708352354547	0.203923653088226	0.372863044927499	0.261618427259863	0.305666026816369	0.17865540099201	0.228924012278371	0.213079757289318	0.501612759518733	0.247875999604176	0.417767974732749	0.39970352554495	0.127158652746712	0.152034870461766	0.445917228280198	0.22447564664008	0.298191615423106	0.340357026452439	0.161698736747576	0.332257912112646	0.424601363256567	0.167653602750761	0.302479621264885	0.200621073018398	0.179283580888936	0.250037613154697	0.47861532682251	0.177837463081747	0.321178092185092	0.297697603032004	0.0277202287870355	0.202700338400747	0.38634877263126	0.166166860056255	0.443822703820417	0.0968523542426324	0.182745224865641	0.160202027923442	0.673655435352647	0.161097168952339	0.57023580012112	0.213745259903212	0.252008905521593	0.359309357743123	0.46608079292969	0.113843231552374	0.215989948301985	0.210690230115057	0.156340028939791	0.290305726841424	0.410147092328725	0.343994924872006	0.334418716480356	0.169465245236748	0.149475013121561	0.286486767669783	0.40508721943327	0.293312472472981	0.308127461760718	0.346163252573438	0.0979961207973733	0.119053511005031	0.291846212351273	0.35031097644146	0.217197088052849	0.373050722619901	0.091367129695378	0.247391914262932	0.370117862941663	0.272177922769526	0.386271633998696	0.343746692411401	0.133984818404488	0.298890798323017	0.469341989630047	0.145341418031979	0.342303063191543	1.41319979954612	0.212790450424608	-1.54870077980188	-2.05148274232649	-0.0250563422930157	-2.96633041257381	-1.8035199753778	0.346976757356406	2.19580273639993	-1.50950161464173	-1.9053718308597	0.821127396937737	-0.632024081010047	2.40168918295946	-1.04190224751677	-0.239384659513849	2.57283956806519	-0.938314792039015	3.33462977273341	-0.285888585896263	-0.667655883682823	-1.46415008030743	0.772702850394751	-2.4782367926505	-0.166685024405723	-0.00112626162753342	-0.948329157133403	-1.19527128142495	-0.831978731227901	0.610592677259395	-0.194620777217921	0.147786892018643	0.576334753786764	-1.5757063951968	-0.265539380252444	-1.34495513593572	0.66897386846109	-0.412562636482512	-1.09149630972616	-1.60249033193058	-1.22703788432724	-1.471701563422	-0.680672358671212	-0.300895164821415	-2.37669397186593	-0.922369803509326	-1.95245946964912	0.453761741090502	-1.70363183922967	-1.88695237752314	-1.72310106567715	-0.541707448287931	-2.29441132659789	-1.91943261834921	9.35526542349893	9.15501392885176	7.62339200432036	15.6519051209278	14.0861206776683	19.5116630815073	21.2175784856861	9.97515051143383	8.90447792740825	21.6243695819752	20.8667417640974	19.1603737263551	19.4874809894861	9.72213835261679	20.305280673571	18.3406129531909	7.6450627991606	13.8053323486615	4.56796052403443	19.1919569250564	19.7058829890587	22.0732645336329	18.1952854530499	23.754256181082	15.0853922671865	12.2444064161922	21.0735071334755	21.1347672936468	20.3329755868984	9.68886218745138	19.5474375155611	18.7716479089158	18.4094812071097	20.9082145631892	13.1727519532042	21.863814185394	17.1742719660638	18.9664255729895	20.9675010829545	14.5436159932118	20.9908863023563	18.725942774976	19.7515664190795	16.9664200693392	22.6793750353348	20.6874961717342	19.0669710360726	16.8555564966841	22.8113518975209	21.7001384951554	21.4363421787083	13.9892427199832	20.4546169998169	22.1800212035933	0.00410474683021862	0.087859208100392	0.118000538351459	0	0	0	0	0	-0.00203491370050108	0	0.0334606587666682	0	0.168801260427856	-0.00581185860760445	0	0	0	0	0	0	0	0	0.243520332078986	0	0	0.00267174182072479	0	0	0	0	0	0.0047869588917979	-0.117223053803007	0.141647630996685	0	0	0	0	0	0	0	0	0	0.00314936123007941	-0.0100419291276288	0	-0.186786388126683	0	0	0	0	0	0	0	0	0	0	0	-440.618007217712	202.562810147541	0.696932747354731	0.0176666666666667	0.472666666666667
1800	0.314099304112017	0.118261540849477	0.00120647793397793	0.525168905559418	0.595819473442042	0.554522726882564	0.14197637930653	0.0829841323480064	0.00218482654458596	0.408384181964256	0.438644088782939	0.60857824395822	0.212709059016658	0.0684919148695566	0.00318394851132527	0.269488429891979	0.220956448619972	0.653985952781462	0.284839835171552	0.0555245494883134	0.108268465677011	0.349025578132797	0.292362936079608	0.633245724253101	0.156900304039367	0.102814066574382	0.0581479337332901	0.476314347520306	0.257472404165468	0.522261780050459	0.34457926517492	0.00145971179985559	0.270500098933298	0.32813294772504	0.13761953255613	0.480688227410558	0.306933954252151	0.127734370149116	0.291171480167831	0.422045064357604	0.295624208096717	0.399900047824845	0.351220329891518	0.0591134673789237	0.0541275402265667	0.298282064405834	0.418281132240943	0.164005932034455	0.421327095603507	0.205465358358887	0.000983366466191962	0.538786820114176	0.00115455272907331	0.258360961764073	0.216819892117419	0.165895370574692	0.247730628611	0.461931672480048	0.32145538903934	0.388909853795736	0.141404071318586	0.130203539078093	0.286546686128379	0.370037362228613	0.326695360530993	0.370391397069742	0.210272688790642	0.273297442747363	0.241518262896362	0.722834653063944	0.252097814658511	0.36249128052503	0.0562273635432096	0.303785002128143	0.240750568527883	0.532451327447457	0.153104188077156	0.471399288498759	0.25247536912933	0.170617869336113	0.0231584260682196	0.475649494259944	0.297825921345395	0.186360265403178	0.159178475780508	0.124927925627732	0.223207306768047	0.456630240253135	0.131769371564532	0.346358200867899	0.0869931431482782	0.174787602403043	0.1912765975403	0.51398093185608	0.122619931545053	0.453409981046414	0.126247271164932	0.325886416783267	0.00116922560310726	0.749993007369226	0.197342682616941	0.636624652826373	0.0589163498750304	0.00120468517530241	0.166174658107818	0.763883291554019	0.066943214494943	0.952223008283026	0.00100312753561614	0.0581590109508103	0.00141967536873309	0.907997705649817	0.0981613634161737	0.691792192787928	0.18366468057996	0.123144737310451	0.19809008810822	0.502639419460336	0.13737109709119	0.206191163994728	0.204358649398755	0.15255971458544	0.275213896810578	0.45929590272605	0.122363173808021	0.221562463183043	0.356703806133984	0.238869314336399	0.346847460526037	0.496364686105817	0.145120787986162	0.242449585620421	0.180390298436067	0.26099835748331	0.192764781052413	0.55460033112296	0.149661921651087	0.250287283809243	0.293896805107425	0.174733076210644	0.354347310381597	0.465722048887082	0.147647952300387	0.314437503917576	0.576898239038421	0.264987169235269	0.156567628295775	0.340189036878907	0.316063914129815	0.0542314981064564	0.182653976444843	0.10186207821112	0.0422590097750931	0.460496034969544	0.30723329901369	0.519591160614943	0.187674050919875	0.16086583326858	0.271177938863138	0.45387203462872	0.144936010374723	0.257589825194637	0.308470512882333	0.160523178538736	0.281997726113536	0.472253331943599	0.186398879238985	0.308642723942736	0.164815536884281	0.177426148350623	0.219117673761767	0.45241109534032	0.129732963040034	0.285759862544788	0.275811650359198	0.102191755794764	0.00636781811373871	0.491523038886087	0.452110509495292	0.586860874740962	0.163585648101543	0.203053339002368	0.222941820107739	0.504356426926518	0.156303312704506	0.32398552967396	0.134724922613468	0.241827382245518	0.211869834896693	0.571329462018736	0.176461880617687	0.387940209953215	0.110756094331863	0.21965769755916	0.196056516407864	0.633552143786862	0.150545424279869	0.404842154049876	0.223866781097644	0.167405904049087	0.235785427538097	0.450828527766712	0.325093744316791	0.357143315290361	0.218645550524219	0.125967117167098	0.0684594317254491	0.488305074324535	0.326525692377573	0.585974493129796	0.240674198950596	0.17021761783354	0.233993817683122	0.503680576217871	0.212783144615415	0.366584976921973	0.0839863327172884	0.190253789678331	0.150408214286861	0.646109674664368	0.153101845745763	0.522578409627445	0.201618690520365	0.195215072703912	0.193639861623919	0.482590636484136	0.26534560277453	0.360790826272134	0.287657175225626	0.152506493785936	0.240834157783502	0.481838475476087	0.18231219651501	0.353567415095603	0.259238393006246	0.0641551270727894	0.0867344077684775	0.354907902726363	0.271373677847294	0.614297807549523	0.298646774677468	0.167334153917897	0.275048867112707	0.491037690363217	0.162033024067845	0.335529469360462	0.409353130354747	0.0946400402690167	0.183171947269775	0.38386122365435	0.243378108046182	0.305666026816369	0.17865540099201	0.211288297232899	0.21143255947153	0.481023984960748	0.232974499612379	0.417767974732749	0.39970352554495	0.135013767502279	0.165811782368499	0.433266292445728	0.194353139055735	0.298191615423106	0.340357026452439	0.169504409588738	0.329970734862456	0.408589676049265	0.151951360135321	0.302479621264885	0.200621073018398	0.179296668000378	0.214147266627613	0.500188299674168	0.16709429978059	0.321178092185092	0.297697603032004	0.0272541631028528	0.256061839951937	0.37395351129956	0.16158389966959	0.443822703820417	0.0968523542426324	0.180158997660818	0.154351311913722	0.64821974960459	0.155211659237821	0.57023580012112	0.213745259903212	0.237309545538338	0.303348314303215	0.453731658011288	0.11076383698742	0.215989948301985	0.210690230115057	0.148638601464332	0.227953160587842	0.42002729638974	0.337682011897791	0.334418716480356	0.169465245236748	0.145357099457766	0.275668678924284	0.397678662292441	0.323402999967361	0.308127461760718	0.346163252573438	0.0880049931385506	0.108821495089761	0.317746556945193	0.370564813161227	0.217197088052849	0.373050722619901	0.0937739029437784	0.248401592234432	0.366508339657258	0.277393340977021	0.386271633998696	0.343746692411401	0.133165451246371	0.304337323432672	0.444463150155413	0.158197142526797	0.342303063191543	1.02955374412449	0.090067517462902	-1.34857233589403	-1.94962482244356	0.273189969553682	-3.41095100014372	-2.3230336822973	0.458010186207165	2.1830828807255	-1.3092166769205	-2.22893962484278	0.840029049916265	-0.7917259838441	2.18335462017787	-0.914754304631853	-0.491074556006947	2.5858353158421	-0.951184225863081	3.30388488907397	0.314968365765218	-0.932150640010165	-1.69617292756671	0.699506414166189	-2.30864624121491	-0.0388199903412663	0.331551714114676	-1.05003624404872	-1.44937623280973	-0.565919476617657	0.557024256105017	-0.376212823367324	0.0200288404379446	0.561084447841358	-1.11335746524474	-0.0953881691783114	-0.835160892380261	0.615606063824156	-0.396373046952883	-1.11208196486227	-1.53875450955583	-1.35288541244225	-1.16740533071038	-0.835151725739395	-0.549512995831607	-2.46376505964728	-0.373573720077594	-2.63800901576736	0.33226032049843	-1.18555520498524	-1.13304896636691	-1.64624672343837	-0.24502912096472	-2.32636495057162	-2.15244209415594	9.48514454818368	9.12144640142358	7.95609753120454	14.630389983127	12.7274265573289	20.89667907678	22.0078230025685	10.3419096389723	8.88126633224104	20.8212283016475	21.429057314459	19.3574057435413	20.6313484077048	9.74695316667037	19.8081756044113	18.8820356036427	7.67401812106088	13.7580775887421	4.61170119794264	18.277817003849	20.8828202445901	22.84402651487	18.3161962113397	23.2576930714772	14.8983089958917	11.8380577738275	20.9578341862422	21.6139511533642	19.4366882301014	9.74095815969068	19.8018986566657	19.4786482319754	18.5817000895745	20.3297478433801	13.2814662842639	20.367345326263	16.6983120393092	18.8943768912038	20.5596818518359	13.6396552934019	21.5427265585294	18.0044422079496	19.6768488944694	17.5129394793753	22.5657141729459	19.5042511205752	20.7844004360066	16.8128439078726	21.6091861513246	19.8740450075476	21.1045607771337	13.7508591356101	20.4635397422382	22.2603538185783	-7.01276954520318e-05	0.0530033627903184	-0.00581770605572323	0	0	0	0	0	0.00993399475570619	0	-0.00389770079640478	0	0.151254376797744	-0.0021053789704152	0	0	0	0	0	0	0	0	0.203703166413899	0	0	-0.00155069993655483	0	0	0	0	0	-1.67143163884596e-06	-0.0665493264171626	0.0655248167710403	0	0	0	0	0	0	0	0	0	-0.0986746179137642	0.000973213543310264	0	-0.256138830583415	0	0	0	0	0	0	0	0	0	0	0	-387.180051940685	209.444526918521	0.764701199624688	0.0152777777777778	0.484444444444444
2100	0.314099304112017	0.132172106538791	0.00106120837952813	0.540425631934038	0.593608746448291	0.554522726882564	0.14197637930653	0.082291061863685	0.00221239010138456	0.407547310903274	0.459759028739406	0.60857824395822	0.212709059016658	0.0753110564734134	0.00323197914631432	0.263371579116982	0.236912565827364	0.653985952781462	0.284839835171552	0.0611549508947345	0.0933806253636738	0.370612304841683	0.277097583188696	0.633245724253101	0.156900304039367	0.0970349018122574	0.0561434469888669	0.493565617678147	0.269705650371417	0.522261780050459	0.34457926517492	0.00149435539514536	0.265256854770542	0.345656829322355	0.133232399474505	0.480688227410558	0.306933954252151	0.118990031663147	0.266282934165095	0.400846157743693	0.287866090456449	0.399900047824845	0.351220329891518	0.0660342397180819	0.0482429962174451	0.298430210841229	0.392310616284226	0.164005932034455	0.421327095603507	0.188943256166959	0.000986017262649231	0.537917680469052	0.00120421585469075	0.258360961764073	0.216819892117419	0.151707164945377	0.259391611183998	0.455989304822565	0.323933628102308	0.388909853795736	0.141404071318586	0.131225999247678	0.260982531663592	0.358190750480317	0.323802011122205	0.370391397069742	0.210272688790642	0.24126645376076	0.241284076569718	0.708365683080919	0.289771037659267	0.36249128052503	0.0562273635432096	0.301490914749255	0.245535411484827	0.540601936663151	0.171131961593723	0.471399288498759	0.25247536912933	0.166144774807041	0.0174895527951279	0.504269643895688	0.317911568040585	0.186360265403178	0.159178475780508	0.126986275671875	0.205260324266643	0.452756105673225	0.132355127918845	0.346358200867899	0.0869931431482782	0.160051897206491	0.233329168797545	0.518275440688561	0.116764317593804	0.453409981046414	0.126247271164932	0.357862685770285	0.00111032030663546	0.721961376300426	0.20249613783614	0.636624652826373	0.0589163498750304	0.00137490709883754	0.192145979681654	0.773815447651215	0.0659431597218194	0.952223008283026	0.00100312753561614	0.0666962529031292	0.00119427288864969	0.909669364446199	0.102678777509086	0.691792192787928	0.18366468057996	0.12929359748615	0.177423461884263	0.511065776305934	0.129152421733488	0.206191163994728	0.204358649398755	0.16652192972381	0.294063398610174	0.454485291384377	0.125859690617405	0.221562463183043	0.356703806133984	0.223699698323968	0.325183176730951	0.489769586029987	0.151366298857961	0.242449585620421	0.180390298436067	0.287488133503771	0.193194429032131	0.561661689265037	0.144719486996491	0.250287283809243	0.293896805107425	0.17779912619147	0.33819792003403	0.424649505576408	0.149075593888117	0.314437503917576	0.576898239038421	0.238900754253799	0.153180778529733	0.34924486186249	0.324642452326213	0.0542314981064564	0.182653976444843	0.0964265633693235	0.0432719939347124	0.466177877555831	0.279737479948918	0.519591160614943	0.187674050919875	0.17779688667249	0.259038775686079	0.477021802921465	0.13843005830094	0.257589825194637	0.308470512882333	0.157338034786051	0.27603302725395	0.473373007140966	0.177170821084852	0.308642723942736	0.164815536884281	0.160072784299437	0.220646181597357	0.505050726055266	0.138044664433934	0.285759862544788	0.275811650359198	0.107132140867018	0.0045245642162914	0.50665186123485	0.430039449512305	0.586860874740962	0.163585648101543	0.208919083289846	0.213793876517776	0.499088422915989	0.143301044781824	0.32398552967396	0.134724922613468	0.232512575257189	0.185516001782636	0.562616284045884	0.166965730629576	0.387940209953215	0.110756094331863	0.245028197338483	0.185532283501421	0.605083044826653	0.14604803646774	0.404842154049876	0.223866781097644	0.161402696749579	0.252395247931251	0.466549690368803	0.321717158413778	0.357143315290361	0.218645550524219	0.11981236061329	0.070065374242276	0.424440962284543	0.333298651394381	0.585974493129796	0.240674198950596	0.181857615205638	0.208681062883468	0.523142408324251	0.20348503306373	0.366584976921973	0.0839863327172884	0.192636424822974	0.164701139048265	0.624284553200316	0.167075966428028	0.522578409627445	0.201618690520365	0.208442060348062	0.187998584718988	0.460475183737215	0.271524107307344	0.360790826272134	0.287657175225626	0.153302467062531	0.222775868855789	0.489000217047724	0.174344627092432	0.353567415095603	0.259238393006246	0.0683568300302919	0.0835785637433095	0.329856604245112	0.28014730538663	0.614297807549523	0.298646774677468	0.164118521961991	0.269954869650361	0.479593894192062	0.18061914238491	0.335529469360462	0.409353130354747	0.103243564793928	0.222442407683115	0.417572414965021	0.257582316068989	0.305666026816369	0.17865540099201	0.229452093410458	0.188673136574284	0.478107875160448	0.259766146919304	0.417767974732749	0.39970352554495	0.14774997557551	0.177512504368632	0.441076850876696	0.185344374855746	0.298191615423106	0.340357026452439	0.172662936761418	0.30076147195736	0.410502163673535	0.148171732604535	0.302479621264885	0.200621073018398	0.177413334696095	0.196186730930093	0.473264332231245	0.161801534611082	0.321178092185092	0.297697603032004	0.025211566695279	0.236075920826582	0.358591512276071	0.152354563689238	0.443822703820417	0.0968523542426324	0.177213157447901	0.143766401438093	0.646699694673261	0.155487834264182	0.57023580012112	0.213745259903212	0.232173074998662	0.27131887368258	0.454874260077827	0.117533846984282	0.215989948301985	0.210690230115057	0.141517404241842	0.288595428470207	0.430517034762637	0.316267624134217	0.334418716480356	0.169465245236748	0.140195883434437	0.281374417011969	0.395396700588294	0.329152436814853	0.308127461760718	0.346163252573438	0.0840641078935849	0.0843418008082858	0.314027160108757	0.354131228093262	0.217197088052849	0.373050722619901	0.0995142999123875	0.250168241113259	0.394748145922826	0.258914331960746	0.386271633998696	0.343746692411401	0.123206738639813	0.295617411801058	0.426079889878164	0.16314122254964	0.342303063191543	1.15418185620872	0.0925846808684392	-1.37795064870723	-1.6306402935487	0.417582032247969	-3.22963453942266	-2.20982747948587	0.520523912760984	2.1586789640181	-1.49601122273291	-2.02862132145345	0.721312807378075	-0.781362530832275	2.45455954043316	-0.739815749324842	-0.948006007743256	2.42437374287841	-1.17012427567107	3.32975498732398	0.608362710022233	-1.1595135135502	-1.51561480073412	0.771973420811801	-2.41723158774892	0.0385678650203371	0.342312844667477	-0.734135326629753	-1.38261221866355	-0.223337874164382	0.680797547411245	-0.311210837236345	0.237091669006658	0.501489682127892	-1.1946113519908	-0.57193901581708	-0.405816103377066	0.309798635364501	-0.473676334483246	-0.862548383925514	-1.67344036342154	-1.37277466715654	-1.34899370510492	-0.570160062396438	-0.614308970510012	-2.12285962744022	-0.369681301044313	-2.53113980980993	0.436270413216234	-0.823074689418911	-1.75166043818843	-1.72917439966018	-0.0104947933947771	-2.14691873874066	-2.19495690022919	9.45712592856426	9.11911027596678	7.89099124604796	14.0482420753148	12.6281506583698	20.8902624527232	21.2242950885463	10.0186012038608	8.87705292742238	21.1599552124379	20.6294648996161	19.5005071906221	20.7695705075515	9.42282049921651	19.1633170725119	20.3746268302469	8.01248754799348	14.657429305633	4.5679661603375	17.4756552549847	21.3824845327668	22.3960044473205	18.3186529952813	22.836440883957	14.8169592769426	11.9023432112147	20.6506284506876	21.4498793067024	19.5403181381186	9.63055314061233	19.4835618227063	18.51849969499	18.3578562063929	20.8880233636915	13.2234084682535	19.482116368291	17.4577645517263	18.6509008743972	19.963317632106	13.279317443964	21.3902220181384	19.6286144080231	18.8335772593639	18.019930383001	21.905719289445	18.8273820057505	20.0480585105676	16.3617586922778	20.7647786220536	21.730484553849	21.2474857934324	12.4872120859478	20.6915422282631	21.9792084765817	-0.00183003432135649	0.000529995249743811	-0.000221027860834187	0	0	0	0	0	0.00515569224821457	0	0.00411994404597008	0	0.00587929341684261	0.00187055567134135	0	0	0	0	0	0	0	0	0.168004762067222	0	0	0.00164525349916022	0	0	0	0	0	0.000659020338264361	-0.190457914266651	0.139580159438632	0	0	0	0	0	0	0	0	0	-0.0859625842389377	0.000433319864254666	0	-0.1885908519357	0	0	0	0	0	0	0	0	0	0	0	-358.799332458916	222.384399684483	0.698238509427756	0.0134920634920635	0.486666666666667
2400	0.314099304112017	0.149182709328416	0.00106120837952813	0.521127554663575	0.575981707818137	0.560692432764377	0.14197637930653	0.0781143730822843	0.00221239010138456	0.377407812044764	0.451323541941725	0.605942085333425	0.212709059016658	0.0775348375129347	0.00323197914631432	0.298446194729436	0.231183518968554	0.657691210613047	0.284839835171552	0.0621495358809667	0.0933806253636738	0.345611105105131	0.27407046875109	0.660741337346837	0.156900304039367	0.0950629693356595	0.0561434469888669	0.51003817785168	0.274769375743227	0.508369192731829	0.34457926517492	0.00128612118810141	0.265256854770542	0.366013470268411	0.120883576087408	0.497723146583349	0.306933954252151	0.121029893610581	0.266282934165095	0.399174788234057	0.267452212868608	0.408416031393395	0.351220329891518	0.0636069842172398	0.0482429962174451	0.297975803108071	0.343789187274689	0.164507070687067	0.421327095603507	0.187874891047218	0.000986017262649231	0.514621329763359	0.00102737730244705	0.27338759332041	0.216819892117419	0.157628204333422	0.259391611183998	0.496627917549614	0.334237066068552	0.361520426203873	0.141404071318586	0.136277348738517	0.260982531663592	0.395201661553906	0.338084151360591	0.32344491711564	0.210272688790642	0.248996232758877	0.241284076569718	0.656422634561208	0.283936317483281	0.363155021680912	0.0562273635432096	0.276450158188158	0.245535411484827	0.537133117914455	0.169960940708836	0.470843302653942	0.25247536912933	0.155832904391728	0.0174895527951279	0.471010953347414	0.291418251716554	0.180412655589601	0.159178475780508	0.136349007506115	0.205260324266643	0.438717384583897	0.126395399697985	0.330963350551851	0.0869931431482782	0.189146597004938	0.233329168797545	0.549928633944144	0.128570892136949	0.464219731054233	0.126247271164932	0.373132464753603	0.00111032030663546	0.735852997821292	0.2100574872416	0.615002479022705	0.0589163498750304	0.0013252634444939	0.192145979681654	0.782677800843718	0.0653683886044317	0.945615748225759	0.00100312753561614	0.0710625246803639	0.00119427288864969	0.933025056867928	0.104159263096149	0.700727809365882	0.18366468057996	0.132258203738882	0.177423461884263	0.501428648379216	0.134628830712806	0.174710559314478	0.204358649398755	0.167774180654138	0.294063398610174	0.468056421042016	0.119685314023273	0.217693822430112	0.356703806133984	0.229216675597394	0.325183176730951	0.497345328174623	0.140082452558248	0.247936118637931	0.180390298436067	0.261232728221443	0.193194429032131	0.566451759335245	0.149029801197202	0.243016235137914	0.293896805107425	0.17446571068627	0.33819792003403	0.415379467495801	0.154478381058553	0.322555323071312	0.576898239038421	0.264508968088054	0.153180778529733	0.336762303120457	0.337158425825407	0.0577815758568425	0.182653976444843	0.0891810243951307	0.0432719939347124	0.487953426996411	0.284584757805133	0.527874677495646	0.187674050919875	0.165660626298853	0.259038775686079	0.478957391273168	0.116359215392473	0.256349797208668	0.308470512882333	0.133540154356858	0.27603302725395	0.501127839432705	0.160552134487902	0.309531634911885	0.164815536884281	0.178180121578707	0.220646181597357	0.510954920204441	0.141778734506848	0.276712436148407	0.275811650359198	0.0965921379518102	0.0045245642162914	0.473958786263834	0.423801207125223	0.574123995791485	0.163585648101543	0.21260839716491	0.213793876517776	0.499348979805615	0.157552210185934	0.342091836401975	0.134724922613468	0.240324647165058	0.185516001782636	0.509223941351375	0.155361323931969	0.36183162551408	0.110756094331863	0.220410576953947	0.185532283501421	0.548237649004748	0.153366389306163	0.4313943638453	0.223866781097644	0.153070795598911	0.252395247931251	0.469553783844947	0.363033069487854	0.345478166348872	0.218645550524219	0.117044002807168	0.070065374242276	0.410082478241198	0.298664345806184	0.606118813769238	0.240674198950596	0.178376489394634	0.208681062883468	0.486265400983363	0.191172360739753	0.364668554824624	0.0839863327172884	0.196763145564798	0.164701139048265	0.621859483648357	0.17320766734787	0.532348755993704	0.201618690520365	0.220298170179535	0.187998584718988	0.493979356067829	0.259721695928552	0.360277200295836	0.287657175225626	0.156074726752022	0.222775868855789	0.49129913647754	0.167599561209131	0.351722272805589	0.259238393006246	0.0788916327017266	0.0835785637433095	0.332954282052107	0.278345307281289	0.65426959565807	0.298646774677468	0.156504228651031	0.269954869650361	0.488188848470086	0.154012930407983	0.32514691586139	0.409353130354747	0.101805857016314	0.222442407683115	0.424600767452345	0.26604291209593	0.307161610299728	0.17865540099201	0.23384772523271	0.188673136574284	0.499402500281929	0.258478681556682	0.389408809153388	0.39970352554495	0.147389414534793	0.177512504368632	0.446622266411972	0.188111359582246	0.310059066072239	0.340357026452439	0.178621771665361	0.30076147195736	0.429111898746432	0.148851515948124	0.292207511605023	0.200621073018398	0.203487943967806	0.196186730930093	0.460573604677576	0.143457029112997	0.326116772414377	0.297697603032004	0.026185557444399	0.236075920826582	0.370795647830215	0.150445098406231	0.416931716952004	0.0968523542426324	0.164572796887556	0.143766401438093	0.629673096349107	0.145098384546171	0.604404318252135	0.213745259903212	0.237902264873103	0.27131887368258	0.423788185617036	0.10749262072964	0.237892364164695	0.210690230115057	0.130536733881957	0.288595428470207	0.44563954270122	0.338238890573028	0.329136904679325	0.169465245236748	0.146740349532918	0.281374417011969	0.390275874522641	0.351598575010541	0.302497560766922	0.346163252573438	0.0891639044493324	0.0843418008082858	0.321353153122842	0.358957940075867	0.20080361551807	0.373050722619901	0.0905919352860823	0.250168241113259	0.408396656863157	0.266059583011295	0.404350494849674	0.343746692411401	0.131655078272327	0.295617411801058	0.427001272417646	0.14661775303447	0.329626377314843	0.998451556973276	-0.118126205455392	-1.14567326050901	-1.93839370330099	0.600414954670585	-3.17059877846563	-2.2687913264161	0.490309848005171	1.92076051045358	-1.06645348139034	-1.53203589078973	0.354052248365868	-0.831578107096552	2.22228448208216	-0.759756448497417	-0.735992821096578	2.64532207434182	-1.07621664501106	3.45956193123931	0.693592598621837	-1.04604786147738	-1.48649088058276	0.813329217984859	-2.52269574063176	-0.0331790016242567	0.45265994116299	-0.737866653867437	-1.22282246619639	-0.117064405875753	0.49340871498756	-0.384046087262187	-0.0170306850937376	-0.0522091822431374	-1.1088149732605	-0.787727649420735	-0.66889545099238	0.253868249825301	-0.224866413594538	-0.83748528354297	-1.82867377418571	-1.28311508556536	-1.30372278474782	-0.280758724190173	-0.629796125704161	-1.9350830884752	-0.462888396311167	-2.31745478017351	0.135569797998931	-1.14580926003989	-1.62124383220314	-1.72179746598303	0.126635991520251	-2.14136628697651	-2.12690528818882	9.4871212298866	8.95872073346547	8.26898232004719	13.779128852681	12.6306246406932	21.0421854176305	21.2339004290286	10.0150816688196	8.98558722582198	21.1359734669941	20.7046455884888	19.9854161113874	20.7695615760015	9.3549607674371	19.0733974591323	20.34211602144	7.9143118683914	14.5978964179846	4.03217395617802	17.264672104834	21.3851675734763	22.4304519406811	18.2554112977538	22.8305156214625	14.7605703392923	11.9199658499653	20.6395979040426	21.4602230728996	19.5016431655834	9.63198310193686	19.5528263890362	18.5451841317684	18.6196658000094	20.8523513759498	13.1176962277246	19.4831022636952	17.4689113353896	18.691577408779	19.9591546016356	13.1923368155627	21.3532912919931	19.6628879843805	18.7865543832118	18.0872262430414	21.9377484488721	18.8338605183437	20.0908200931969	16.4092916093233	20.802554711495	21.7542511461188	21.1989346129643	12.4520538925799	20.7975808349371	21.9392535175211	0.000104863569008092	0.00450307927893585	-0.00559525376010993	0	0	0	0	0	-0.00132535652362287	0	-0.00315268798138217	0	0.00349756455174889	-0.00644422010116356	0	0	0	0	0	0	0	0	0.0731889801186408	0	0	0.00156927069143047	0	0	0	0	0	0.003389818512558	-0.199093075018921	0.0935799851138766	0	0	0	0	0	0	0	0	0	-0.0627905006797981	-0.000321367232974013	0	-0.0877788603184072	0	0	0	0	0	0	0	0	0	0	0	-343.542982958318	223.913370794785	0.792439209064469	0.0120833333333333	0.462916666666667
2700	0.291001987542387	0.182190478070056	0.00113776369103005	0.521127554663575	0.553198193443418	0.582236457240574	0.157888951743002	0.0702850609989926	0.00255487926691058	0.377407812044764	0.427240580800196	0.618036926450653	0.188412991300287	0.0781335661671432	0.00312968986231025	0.298446194729436	0.236226288832871	0.652844058812751	0.260961842674623	0.0573532472985517	0.0787348775243698	0.345611105105131	0.287905036777756	0.661800741742674	0.167859269002189	0.107011556486365	0.0451299816340153	0.51003817785168	0.288870068618153	0.517377119445609	0.363976289678281	0.00107426519561717	0.243052545349458	0.366013470268411	0.132950652282693	0.487124372976347	0.319225562291067	0.114479773080412	0.282816728963203	0.399174788234057	0.287043889360501	0.365247885243347	0.356598785186644	0.0722842812302694	0.0557720453064661	0.297975803108071	0.381346041344667	0.175525962253137	0.431068880754886	0.148829776812592	0.0011382949260326	0.514621329763359	0.000991601138532653	0.288490299070122	0.223161245044296	0.131219881087526	0.257815698126617	0.496627917549614	0.314392648806671	0.369570147454379	0.142511184948604	0.124986891174575	0.280681292013622	0.395201661553906	0.346425118235071	0.317383640895304	0.193481958698937	0.243041952641167	0.224022011116593	0.656422634561208	0.28642430185849	0.36710859152329	0.0646075011528783	0.268240046010738	0.262823716059108	0.537133117914455	0.176132044442337	0.474529727343346	0.279989696970417	0.154445305366109	0.0176587172485675	0.471010953347414	0.313220618123443	0.208057002093874	0.159771628273017	0.169839386659724	0.193840092120783	0.438717384583897	0.126122042900267	0.337353058856587	0.0819696879024536	0.181673738506799	0.250236098015131	0.549928633944144	0.131579500664318	0.473559993725425	0.124319832875143	0.389184916868302	0.000877438672788375	0.735852997821292	0.218176380976946	0.631628991233284	0.0654348569772845	0.00114860130942104	0.174124659967609	0.782677800843718	0.0780879399306405	0.942652160840812	0.00106925641629085	0.0652830084619464	0.00137803805105445	0.933025056867928	0.113832592550364	0.697571524288863	0.193531181126373	0.180259110749683	0.178234538414396	0.501428648379216	0.121754602785279	0.184028621701687	0.209530374355418	0.166786326394177	0.304489507244971	0.468056421042016	0.121516049563743	0.204787689884734	0.33808517485948	0.259091284406668	0.31877238017313	0.497345328174623	0.165003758356303	0.248662337833514	0.175826342422	0.22419253721535	0.176336949078379	0.566451759335245	0.161372795312088	0.272816475551827	0.307579896091638	0.180393740247548	0.318798271451009	0.415379467495801	0.15220998284497	0.313079428139112	0.590276789249214	0.24012664485835	0.144659170418631	0.336762303120457	0.364823829079881	0.0658394891074174	0.167782241356533	0.105901071286915	0.0505112971405533	0.487953426996411	0.301655545996447	0.512501307760278	0.185493474387776	0.199915407652039	0.259756712991325	0.478957391273168	0.12036757360624	0.267309699723552	0.323718790871623	0.130150902918792	0.248227620541049	0.501127839432705	0.149167891434624	0.289467632257276	0.157535698275259	0.193407797323689	0.20196945060042	0.510954920204441	0.128941327734479	0.286529332487525	0.270108822936205	0.0945807056290777	0.00443342309205935	0.473958786263834	0.429698215554113	0.587498635868403	0.170902452177741	0.188535207543719	0.200406097532101	0.499348979805615	0.160125226311806	0.308751163298904	0.142614901329576	0.182695404354972	0.209799901731951	0.509223941351375	0.15505396915867	0.362447491613473	0.121965945020507	0.19527784607887	0.187455328843876	0.548237649004748	0.155143384422714	0.460427447689608	0.243204200221404	0.135468925463773	0.235524564907019	0.469553783844947	0.330505397637587	0.361247352808954	0.200382094022356	0.104044120650938	0.0663896457358146	0.410082478241198	0.276648987451468	0.620921755259447	0.238757770912	0.174568448308168	0.180431540261934	0.486265400983363	0.189709221993531	0.369515190659484	0.0923051984047003	0.179810597274896	0.156528382191759	0.621859483648357	0.16683276048727	0.528003430805663	0.202221597619046	0.209203014545896	0.165501867269985	0.493979356067829	0.231159835279062	0.356074622054545	0.256936685251816	0.159931149206154	0.210935493393408	0.49129913647754	0.162810172918743	0.316108670643144	0.239009637610251	0.0721262525246721	0.083653632381835	0.332954282052107	0.302753859465003	0.66178650961197	0.301406230276653	0.134380833733429	0.2384543155947	0.488188848470086	0.169533569401554	0.280284498429129	0.431033947336592	0.121650499248433	0.23130062230485	0.424600767452345	0.228429749117086	0.322818607611371	0.179373146724594	0.219191469802231	0.201158483093009	0.499402500281929	0.233937978658513	0.381003444158282	0.387690973466854	0.110903193596316	0.176414780368712	0.446622266411972	0.198955390122756	0.295071704193368	0.336807134960644	0.200421219969069	0.272666424051265	0.429111898746432	0.150512558114259	0.272026273897741	0.183649669911314	0.163441236571704	0.197034190341396	0.460573604677576	0.154640136777872	0.312988751840007	0.302562457022562	0.0316386181270892	0.244329963221062	0.370795647830215	0.149728930510121	0.42565366583817	0.0885344899037953	0.204776357257908	0.141911286355337	0.629673096349107	0.145024386537233	0.56447580412934	0.213870336280184	0.235409780916403	0.283668120483505	0.423788185617036	0.104304249334568	0.253214332117502	0.197648546383043	0.144305801910788	0.255914076859669	0.44563954270122	0.34410592355959	0.343953592042312	0.165859068055489	0.138192449101152	0.277380299033475	0.390275874522641	0.352425352681794	0.313726222005723	0.349514389400804	0.0916192510403197	0.0868810010786365	0.321353153122842	0.352092624557187	0.186301279820017	0.377226199794976	0.0996134851504404	0.248229539793112	0.408396656863157	0.266947117555922	0.377970280341603	0.32347846863627	0.131667041329544	0.280425939031699	0.427001272417646	0.147822177844813	0.295580008568996	0.95820340202316	-0.223119997132948	-1.0810033033733	-1.74206279714616	0.68326389882145	-2.89821635457207	-2.26738229867178	0.372737792936223	1.78980741761684	-1.13470524646692	-1.73342872376719	0.548492368994128	-1.06087456053159	2.05586116291561	-0.626699237327534	-0.9674192671842	2.59403600284362	-0.866018186858378	3.4702700308008	0.672433067259899	-1.10980843642955	-1.34532400575291	0.832826445896171	-2.27768525665389	-0.0112894767108372	0.493595837361642	-0.754492159296475	-0.851136795271257	0.0671697116549018	0.440806721128099	-0.114702161556178	-0.366459955506562	-0.25458035399895	-1.05918681748785	-0.812303518213154	-0.378764234549981	0.330894894355873	0.01953444919682	-0.488096090412734	-1.82984193883791	-0.742612531359277	-1.50497412150439	-0.408708489998865	-0.563657607536973	-1.49673153256323	-0.423235419451535	-2.45236113325006	0.401333446753483	-1.35991307145832	-1.28865627217031	-1.73356194850238	0.160971232398006	-1.99177615374304	-1.76532478693054	9.46044383093232	8.95901669232519	8.26232570790666	13.0073826541227	12.02879424731	20.3700982708971	21.5920616755414	10.5219933203164	9.054293735921	21.1048740894013	21.237345045282	19.4102559386543	21.3066308984416	9.56811749447386	18.6853110212087	20.8830518888	7.8555241351002	13.9257802634472	4.05529729481334	17.3897634783445	21.5659558683122	22.2969456802654	17.740944410937	22.3878501845209	14.458011642658	12.3314209225464	20.7307042637504	20.5542007349433	18.8783852364305	9.59841149521766	18.9342687886101	19.4455652800531	18.7309211685671	20.3709400807187	12.8634537025269	18.4229727150509	17.128783275428	17.770360672591	19.3961855689445	13.1552026751659	20.1886230595362	20.0390956203968	19.2326588046852	17.9588288070723	21.1031463100455	18.7861139433759	20.3777518284328	16.4088571793862	21.2291650215199	20.8804456785235	21.1306253189815	12.4865724483609	20.6793563998679	21.3899870265389	0.0001857050410865	0.0263449300248227	0.00127913756418555	0	0	0	0	0	-0.00236199220795789	0	0.0660138582308825	0	-0.0092975164898966	-0.00111581169128922	0	0	0	0	0	0	0	0	-0.0251266133093094	0	0	0.00127115852733987	0	0	0	0	0	0.0018482959901082	-0.116927650454736	0.0498184357569681	0	0	0	0	0	0	0	0	0	4.50879645852464e-05	0.00216754850192973	0	-0.149331140945552	0	0	0	0	0	0	0	0	0	0	0	-305.14231857776	221.415301484893	0.795816129539162	0.0111728395061728	0.451851851851852
3000	0.312856310907306	0.176103772176144	0.000869881170400435	0.521127554663575	0.553198193443418	0.582236457240574	0.204646413727636	0.0754510727850384	0.00260109258597521	0.377407812044764	0.427240580800196	0.618036926450653	0.186372590869142	0.0818059673093232	0.00305343976646605	0.298446194729436	0.236226288832871	0.652844058812751	0.246900537145253	0.0522708181037799	0.0775218892526974	0.345611105105131	0.287905036777756	0.661800741742674	0.183741908678206	0.101054181527425	0.0433642151494938	0.51003817785168	0.288870068618153	0.517377119445609	0.362350999792698	0.000940274058373823	0.273710743014328	0.366013470268411	0.132950652282693	0.487124372976347	0.371471753924493	0.102689973811236	0.257375819594765	0.399174788234057	0.287043889360501	0.365247885243347	0.327790484860035	0.0715596573918477	0.0503643674577078	0.297975803108071	0.381346041344667	0.175525962253137	0.454827027635952	0.149271320533395	0.00108720075661802	0.514621329763359	0.000991601138532653	0.288490299070122	0.229725304512796	0.139092718489179	0.257151410422089	0.496627917549614	0.314392648806671	0.369570147454379	0.13242829294875	0.124164556749396	0.258018070610087	0.395201661553906	0.346425118235071	0.317383640895304	0.228839673813184	0.281573789889538	0.18633234412996	0.656422634561208	0.28642430185849	0.36710859152329	0.0725847063121519	0.2615113189432	0.233553995784556	0.537133117914455	0.176132044442337	0.474529727343346	0.316785276928087	0.156957000450514	0.0202599374171232	0.471010953347414	0.313220618123443	0.208057002093874	0.161877794111944	0.140986305414899	0.184952349367578	0.438717384583897	0.126122042900267	0.337353058856587	0.0798958412962558	0.19610145352366	0.255843759709936	0.549928633944144	0.131579500664318	0.473559993725425	0.117249943484809	0.398334522636787	0.00104587821206975	0.735852997821292	0.218176380976946	0.631628991233284	0.064962307150137	0.00114719883546561	0.153954480053461	0.782677800843718	0.0780879399306405	0.942652160840812	0.00101421575699844	0.0715794550322026	0.00130204746526233	0.933025056867928	0.113832592550364	0.697571524288863	0.171251601929878	0.188243716628275	0.196280203450005	0.501428648379216	0.121754602785279	0.184028621701687	0.205834355201386	0.189332773016621	0.279822974202195	0.468056421042016	0.121516049563743	0.204787689884734	0.329793176233888	0.231035430799951	0.303150250545562	0.497345328174623	0.165003758356303	0.248662337833514	0.172937253587291	0.189086809493866	0.205083968263875	0.566451759335245	0.161372795312088	0.272816475551827	0.312798907122824	0.237284007790585	0.321982465515107	0.415379467495801	0.15220998284497	0.313079428139112	0.560765281718657	0.270513576827366	0.168813428714319	0.336762303120457	0.364823829079881	0.0658394891074174	0.212546232221334	0.102445011282163	0.0544378068410838	0.487953426996411	0.301655545996447	0.512501307760278	0.207299674244366	0.184883276135133	0.236840055942872	0.478957391273168	0.12036757360624	0.267309699723552	0.268827309706054	0.147956718023925	0.255945155524645	0.501127839432705	0.149167891434624	0.289467632257276	0.181087159130464	0.188652016411778	0.209855111491801	0.510954920204441	0.128941327734479	0.286529332487525	0.300195487275316	0.0814192867586886	0.00405070636585236	0.473958786263834	0.429698215554113	0.587498635868403	0.163815436175628	0.175549025946942	0.210676106175273	0.499348979805615	0.160125226311806	0.308751163298904	0.128163348486577	0.18785735574716	0.200402840630077	0.509223941351375	0.15505396915867	0.362447491613473	0.117670417594191	0.168998099413318	0.182800709846799	0.548237649004748	0.155143384422714	0.460427447689608	0.229200332465238	0.127938096900794	0.254802998971491	0.469553783844947	0.330505397637587	0.361247352808954	0.21416846257802	0.0968907065974578	0.0680893222304423	0.410082478241198	0.276648987451468	0.620921755259447	0.216358352745931	0.177032512028255	0.183178362492219	0.486265400983363	0.189709221993531	0.369515190659484	0.0810815718794227	0.183665737922206	0.145597119960396	0.621859483648357	0.16683276048727	0.528003430805663	0.188282343780114	0.191548833562258	0.17049782783021	0.493979356067829	0.231159835279062	0.356074622054545	0.293626693287374	0.156012380269376	0.223246560998534	0.49129913647754	0.162810172918743	0.316108670643144	0.241056936427028	0.0872113605720422	0.0920927157569487	0.332954282052107	0.302753859465003	0.66178650961197	0.254682310394764	0.146577459425936	0.245984187912042	0.488188848470086	0.169533569401554	0.280284498429129	0.356635625557461	0.126196194100369	0.20339595485602	0.424600767452345	0.228429749117086	0.322818607611371	0.189371094361768	0.219931383375966	0.187676846096357	0.499402500281929	0.233937978658513	0.381003444158282	0.399786873824054	0.119660537427682	0.186544418301304	0.446622266411972	0.198955390122756	0.295071704193368	0.350567743986217	0.216511407530069	0.293829091483701	0.429111898746432	0.150512558114259	0.272026273897741	0.179139311258858	0.167242975880859	0.190088232547112	0.460573604677576	0.154640136777872	0.312988751840007	0.31856057651573	0.0338485589569234	0.233947831957178	0.370795647830215	0.149728930510121	0.42565366583817	0.0761961308621494	0.199933357078517	0.149627360025277	0.629673096349107	0.145024386537233	0.56447580412934	0.23727099178765	0.2400111643431	0.266939226592596	0.423788185617036	0.104304249334568	0.253214332117502	0.202683346368801	0.152661588472717	0.22831342879745	0.44563954270122	0.34410592355959	0.343953592042312	0.160074523651217	0.139152678588046	0.260011002094471	0.390275874522641	0.352425352681794	0.313726222005723	0.330641448508031	0.0967094905233269	0.0877871118241684	0.321353153122842	0.352092624557187	0.186301279820017	0.396200676562552	0.111149431106136	0.22096012032515	0.408396656863157	0.266947117555922	0.377970280341603	0.300930355935982	0.149150151793958	0.264977617462238	0.427001272417646	0.147822177844813	0.295580008568996	0.920498081705183	-0.290651081125325	-1.07293413618453	-1.71227990223208	0.67167969655069	-3.2374945984275	-2.07810087322122	0.477000303099721	1.75391912586883	-1.12883455986586	-1.46609466798136	0.955985819849762	-0.754508910229405	1.97242292385007	-0.562721383861588	-1.01078899215771	2.6132345182852	-0.640506457626884	3.4781404539687	0.514773598256134	-0.804331137112733	-1.18924975216026	0.478276799246647	-2.25859907226953	-0.201093078421101	0.376421655372734	-0.549579362757021	-0.832164763613738	-0.062572030623244	0.383784177579241	-0.232441075479406	-0.233577940261014	-0.224986599759492	-1.26054951483391	-0.860565129646627	-0.371828581919251	0.474414769077372	-0.0339182596416503	-0.686663311444345	-1.91044936283498	-0.740430537330429	-1.07330258832102	-0.273199445126131	-0.685702936853475	-1.73623867995972	-0.334626226183071	-2.35910381936211	0.329194624365774	-1.20480274841727	-0.979693982123722	-1.52994370088674	0.185829991405081	-1.70467729937606	-1.53884012563972	9.45193884874114	9.00058735754318	8.25795071727017	12.9327171947757	11.9384380616905	21.2894338390335	20.8796088566288	10.2104714798748	9.05459379483432	21.0926963271483	20.5789507504821	18.0660897017101	20.3976896351207	9.74250494033681	18.3321294523629	21.058388408754	7.86066072775858	13.0837174901123	4.05382416188736	18.0766037335798	20.9354563868753	21.9181728594474	18.8303657729694	22.4813834743786	15.5021298769126	12.5815271489289	20.0247457641102	20.7725753891112	19.1834416911747	9.5838948651208	19.299120192244	19.0906411157942	18.5348146561698	20.9687702030531	12.961090956595	18.5177322957004	16.6453516209476	17.959656841862	19.847040888754	13.5961209092832	20.4099317256113	19.0425409207609	18.7289057419834	18.366728960481	21.6837134999254	18.5198421704215	20.0499883866526	16.7340941540261	20.7793349524339	20.0036927358639	20.627383710052	12.5282200535365	19.7912564996346	20.9513000513466	-0.000620996922978979	-0.000419263241841134	-0.00209339536250148	0	0	0	0	0	-0.000297028607133848	0	0.00481702065201926	0	0.00229919392411221	-0.00198278799985034	0	0	0	0	0	0	0	0	-0.0295170591107623	0	0	0.000789771243619448	0	0	0	0	0	0.0270621963010461	-0.099579927887962	-0.000845677651702662	0	0	0	0	0	0	0	0	0	0.00664358102913465	0.0023631909934045	0	-0.136730726750595	0	0	0	0	0	0	0	0	0	0	0	-284.263039867835	231.800568996357	0.760379665065557	0.0103888888888889	0.442666666666667
3300	0.318009647435972	0.156852739195026	0.000862541235408397	0.521127554663575	0.553198193443418	0.582236457240574	0.214778610272748	0.0822025624233515	0.00260281902899884	0.377407812044764	0.427240580800196	0.618036926450653	0.212153980175527	0.0718785970177766	0.00321216639826044	0.298446194729436	0.236226288832871	0.652844058812751	0.257475066214457	0.0562549008465611	0.0655219113301134	0.345611105105131	0.287905036777756	0.661800741742674	0.212205085116027	0.0993286027049828	0.044619543313552	0.51003817785168	0.288870068618153	0.517377119445609	0.396029671604801	0.00113983763186315	0.284596889040492	0.366013470268411	0.132950652282693	0.487124372976347	0.394846859290979	0.0916020731240648	0.251914435056208	0.399174788234057	0.287043889360501	0.365247885243347	0.37800605724796	0.0808539602728878	0.0524857553949983	0.297975803108071	0.381346041344667	0.175525962253137	0.415989695191581	0.164687224884214	0.00102984422550065	0.514621329763359	0.000991601138532653	0.288490299070122	0.231766714616783	0.131304203897445	0.256827598107182	0.496627917549614	0.314392648806671	0.369570147454379	0.131700063519386	0.140576422856975	0.270417314304293	0.395201661553906	0.346425118235071	0.317383640895304	0.197056747771994	0.280757100722544	0.204913959202338	0.656422634561208	0.28642430185849	0.36710859152329	0.0877449379130328	0.252661703300751	0.238447866661538	0.537133117914455	0.176132044442337	0.474529727343346	0.308181288687777	0.154146566438225	0.0226246144858257	0.471010953347414	0.313220618123443	0.208057002093874	0.19597401870035	0.156760273145021	0.177528937834723	0.438717384583897	0.126122042900267	0.337353058856587	0.0855622495247571	0.170932173044281	0.252522116756	0.549928633944144	0.131579500664318	0.473559993725425	0.0887076331206831	0.357163862467364	0.00101807687845779	0.735852997821292	0.218176380976946	0.631628991233284	0.0500531274082859	0.001346013870928	0.164797683084833	0.782677800843718	0.0780879399306405	0.942652160840812	0.000915525854259203	0.0689736886278022	0.00125352840629733	0.933025056867928	0.113832592550364	0.697571524288863	0.187540837795375	0.179434784030309	0.198824590131022	0.501428648379216	0.121754602785279	0.184028621701687	0.237867900862242	0.188607147208485	0.260174972108227	0.468056421042016	0.121516049563743	0.204787689884734	0.306285643619002	0.25396760252644	0.308776715710334	0.497345328174623	0.165003758356303	0.248662337833514	0.13630089337465	0.186393034579947	0.179817867621365	0.566451759335245	0.161372795312088	0.272816475551827	0.338763150090828	0.208728766091185	0.288420572565994	0.415379467495801	0.15220998284497	0.313079428139112	0.515315371663306	0.264453241644577	0.159798760108799	0.336762303120457	0.364823829079881	0.0658394891074174	0.22587877320077	0.101023521158457	0.0595845874990472	0.487953426996411	0.301655545996447	0.512501307760278	0.202201060495711	0.171582386792911	0.25387049739441	0.478957391273168	0.12036757360624	0.267309699723552	0.235383962050768	0.140872550382602	0.257357488660309	0.501127839432705	0.149167891434624	0.289467632257276	0.183131736513516	0.176946898292834	0.215520867537705	0.510954920204441	0.128941327734479	0.286529332487525	0.277510991681658	0.0794324020260857	0.00389302731603773	0.473958786263834	0.429698215554113	0.587498635868403	0.150468639478645	0.165910122803462	0.2088938692898	0.499348979805615	0.160125226311806	0.308751163298904	0.124194506652792	0.180380086910317	0.204455551707354	0.509223941351375	0.15505396915867	0.362447491613473	0.113054730016098	0.170823966619909	0.183123611601339	0.548237649004748	0.155143384422714	0.460427447689608	0.217724677460733	0.113633435523203	0.257943795652729	0.469553783844947	0.330505397637587	0.361247352808954	0.249515328906697	0.0937116227501761	0.0711704184799807	0.410082478241198	0.276648987451468	0.620921755259447	0.23089305007052	0.193266434657181	0.203542935587804	0.486265400983363	0.189709221993531	0.369515190659484	0.0980687474695184	0.208789596023914	0.138523829529415	0.621859483648357	0.16683276048727	0.528003430805663	0.194978176938745	0.181185891674026	0.189348876168262	0.493979356067829	0.231159835279062	0.356074622054545	0.27407124043133	0.158703321463373	0.248728314646914	0.49129913647754	0.162810172918743	0.316108670643144	0.23815371040505	0.0813105782173366	0.0801274968028286	0.332954282052107	0.302753859465003	0.66178650961197	0.269530924184482	0.158340120396639	0.266969481997316	0.488188848470086	0.169533569401554	0.280284498429129	0.370462957279111	0.132217428448394	0.198780030832444	0.424600767452345	0.228429749117086	0.322818607611371	0.1550573920909	0.216946674046275	0.202102399731041	0.499402500281929	0.233937978658513	0.381003444158282	0.365527368452158	0.12734017015572	0.171391979223477	0.446622266411972	0.198955390122756	0.295071704193368	0.332831645366013	0.219324815453052	0.276820723015136	0.429111898746432	0.150512558114259	0.272026273897741	0.180543000911984	0.171307913236149	0.222554356963861	0.460573604677576	0.154640136777872	0.312988751840007	0.351876595633063	0.0316125609761054	0.274297557734578	0.370795647830215	0.149728930510121	0.42565366583817	0.098027401769539	0.207152095259697	0.15816474807343	0.629673096349107	0.145024386537233	0.56447580412934	0.244519869547465	0.248722227815779	0.240680481043134	0.423788185617036	0.104304249334568	0.253214332117502	0.218148044193957	0.13524796911593	0.230817681156699	0.44563954270122	0.34410592355959	0.343953592042312	0.169151972711948	0.14768441509986	0.258067018408321	0.390275874522641	0.352425352681794	0.313726222005723	0.334485713532389	0.105901939687012	0.0887990487955411	0.321353153122842	0.352092624557187	0.186301279820017	0.397906785117422	0.121396489761735	0.232796076183292	0.408396656863157	0.266947117555922	0.377970280341603	0.260306502524586	0.174943247742487	0.260933444684915	0.427001272417646	0.147822177844813	0.295580008568996	0.891353865211384	-0.298986621227978	-1.12573225572831	-1.59060448657855	0.611528196267613	-3.41096174099949	-2.06580489917409	0.38551478488155	1.83193748331404	-1.13698246433658	-1.58505658249361	0.79743344359685	-0.84237233678511	1.95635325620116	-0.515633059043368	-1.0103173795779	2.61256248298648	-0.737941132988893	3.47596335277937	0.45138226502266	-0.635984017050915	-1.19012839804252	0.813846457830639	-1.95642150990443	-0.0366353588529745	0.296766832615533	-0.746095963799406	-0.803705077474272	-0.141788858558836	0.418626722083655	-0.202446219179995	-0.28080927147034	-0.219395691441816	-1.29346822391355	-0.95336899534049	-0.603487025197413	0.5545086454443	-0.265827104271013	-0.937260362042408	-1.77909525090778	-0.984421335847277	-1.03672922400212	-0.383889796090966	-0.455106601618235	-1.51601583698457	-0.694135529371444	-2.86303576020467	0.208059484090047	-0.913846194359386	-1.05083730048136	-1.5129942764103	0.17870404800509	-1.82794024197571	-1.40217971843907	9.44598808658953	9.01125865774134	8.28139291631908	12.3026540445892	12.0294794533228	21.5979684345187	20.7143765670499	10.3512958979898	9.05139432619567	21.0808031309832	20.9487033667891	18.7462124902933	20.5709219061101	9.87796700508724	18.0714551289661	20.9530302376603	7.82542563301477	13.5265788920392	4.04934039253805	18.1814206567687	20.3955012861835	22.0505834856359	17.8337138083631	21.6707819011671	15.1287769079003	12.8730431493854	20.5544895683207	20.7921532208572	19.3826682012152	9.56158736709718	19.2199659836952	19.2339561516406	18.5439671596038	21.0495389511682	13.1471272104586	19.3091716062185	16.3570488405376	18.7100441143576	20.6734341239557	12.9762857652899	21.0581026481104	18.8784609313889	19.2473002532125	17.7564025655444	21.2244331093927	19.7066729721292	21.2941028493584	17.1254508952468	19.9837302617619	20.0911003680013	20.580265159904	12.5859669565344	20.1979222088336	20.8212781566436	0.0441180445152547	0.00825305364548415	-0.000608789770109159	0	0	0	0	0	0.00620696191649272	0	0.00141813592644343	0	-0.00217677646251087	0.00348799018197838	0	0	0	0	0	0	0	0	0.087302802935128	0	0	-0.00532767434753367	0	0	0	0	0	0.146462225460446	-0.112911887030409	-0.00536950604483449	0	0	0	0	0	0	0	0	0	-0.0076849151914661	-0.0235826204692367	0	-0.167506315781239	0	0	0	0	0	0	0	0	0	0	0	-257.279417417395	215.592554417761	0.79085817662999	0.00964646464646465	0.435757575757576
3600	0.318009647435972	0.142549841794641	0.000862541235408397	0.521127554663575	0.559833114923867	0.582236457240574	0.214778610272748	0.0917507563687963	0.00260281902899884	0.377407812044764	0.434849599586222	0.618036926450653	0.212153980175527	0.0712594930490507	0.00321216639826044	0.298446194729436	0.241751330886202	0.652844058812751	0.257475066214457	0.0649189239862203	0.0655219113301134	0.345611105105131	0.276652765910244	0.661800741742674	0.212205085116027	0.0954243097949028	0.044619543313552	0.51003817785168	0.293125468007471	0.517377119445609	0.396029671604801	0.00125259779891704	0.284596889040492	0.366013470268411	0.13064974454923	0.487124372976347	0.394846859290979	0.0980349943590316	0.251914435056208	0.399174788234057	0.288694481681156	0.365247885243347	0.37800605724796	0.0874102859872503	0.0524857553949983	0.297975803108071	0.350936883041641	0.175525962253137	0.415989695191581	0.16517225768649	0.00102984422550065	0.514621329763359	0.000754014155074997	0.288490299070122	0.231766714616783	0.135996771903571	0.256827598107182	0.496627917549614	0.319102402498972	0.369570147454379	0.131700063519386	0.157951100388319	0.270417314304293	0.395201661553906	0.3382692604738	0.317383640895304	0.197056747771994	0.257507137078969	0.204913959202338	0.656422634561208	0.285075729685438	0.36710859152329	0.0877449379130328	0.257639593399615	0.238447866661538	0.537133117914455	0.156263468657377	0.474529727343346	0.308181288687777	0.13580728194646	0.0226246144858257	0.471010953347414	0.321803444916744	0.208057002093874	0.19597401870035	0.150326425069415	0.177528937834723	0.438717384583897	0.131723548501117	0.337353058856587	0.0855622495247571	0.167926511589935	0.252522116756	0.549928633944144	0.143504676645818	0.473559993725425	0.0887076331206831	0.347829025962559	0.00101807687845779	0.735852997821292	0.222248524088164	0.631628991233284	0.0500531274082859	0.0012633089336486	0.164797683084833	0.782677800843718	0.0746505080586759	0.942652160840812	0.000915525854259203	0.0648831485174576	0.00125352840629733	0.933025056867928	0.125748102108987	0.697571524288863	0.187540837795375	0.184901373408884	0.198824590131022	0.501428648379216	0.131935395910557	0.184028621701687	0.237867900862242	0.201072575010356	0.260174972108227	0.468056421042016	0.11065249702239	0.204787689884734	0.306285643619002	0.251482959243859	0.308776715710334	0.497345328174623	0.160773079597272	0.248662337833514	0.13630089337465	0.201574998743439	0.179817867621365	0.566451759335245	0.165637902715533	0.272816475551827	0.338763150090828	0.219883590330282	0.288420572565994	0.415379467495801	0.153950398885569	0.313079428139112	0.515315371663306	0.224544730646434	0.159798760108799	0.336762303120457	0.371459698359271	0.0658394891074174	0.22587877320077	0.0947564982414819	0.0595845874990472	0.487953426996411	0.284993461849153	0.512501307760278	0.202201060495711	0.162024725075799	0.25387049739441	0.478957391273168	0.119253355243418	0.267309699723552	0.235383962050768	0.158589510994264	0.257357488660309	0.501127839432705	0.166695117856391	0.289467632257276	0.183131736513516	0.170244096370601	0.215520867537705	0.510954920204441	0.136581488939873	0.286529332487525	0.277510991681658	0.0910799007533496	0.00389302731603773	0.473958786263834	0.435562560012913	0.587498635868403	0.150468639478645	0.163517779256222	0.2088938692898	0.499348979805615	0.152222112122348	0.308751163298904	0.124194506652792	0.164937886008612	0.204455551707354	0.509223941351375	0.146521648861688	0.362447491613473	0.113054730016098	0.175207780157051	0.183123611601339	0.548237649004748	0.16017309024228	0.460427447689608	0.217724677460733	0.113005190527045	0.257943795652729	0.469553783844947	0.339700512150573	0.361247352808954	0.249515328906697	0.0978544291553259	0.0711704184799807	0.410082478241198	0.255924030170455	0.620921755259447	0.23089305007052	0.179510821579968	0.203542935587804	0.486265400983363	0.191577260879207	0.369515190659484	0.0980687474695184	0.222607012638982	0.138523829529415	0.621859483648357	0.175610125843665	0.528003430805663	0.194978176938745	0.176012154275756	0.189348876168262	0.493979356067829	0.209941027949681	0.356074622054545	0.27407124043133	0.156132585988365	0.248728314646914	0.49129913647754	0.169892981455474	0.316108670643144	0.23815371040505	0.0781501290215747	0.0801274968028286	0.332954282052107	0.279626400771345	0.66178650961197	0.269530924184482	0.15816217894431	0.266969481997316	0.488188848470086	0.193784312631971	0.280284498429129	0.370462957279111	0.124529172741558	0.198780030832444	0.424600767452345	0.233420879026943	0.322818607611371	0.1550573920909	0.208532713777669	0.202102399731041	0.499402500281929	0.211279312638815	0.381003444158282	0.365527368452158	0.120430900524495	0.171391979223477	0.446622266411972	0.177927150829011	0.295071704193368	0.332831645366013	0.215466395359674	0.276820723015136	0.429111898746432	0.17950923821695	0.272026273897741	0.180543000911984	0.166049012812563	0.222554356963861	0.460573604677576	0.153415898784163	0.312988751840007	0.351876595633063	0.027628435295683	0.274297557734578	0.370795647830215	0.169251890100728	0.42565366583817	0.098027401769539	0.198288503133134	0.15816474807343	0.629673096349107	0.137822937013383	0.56447580412934	0.244519869547465	0.20929211848567	0.240680481043134	0.423788185617036	0.117992360621705	0.253214332117502	0.218148044193957	0.126776637134528	0.230817681156699	0.44563954270122	0.344514855421403	0.343953592042312	0.169151972711948	0.156647973878312	0.258067018408321	0.390275874522641	0.359434803924414	0.313726222005723	0.334485713532389	0.104489737511726	0.0887990487955411	0.321353153122842	0.35519321040218	0.186301279820017	0.397906785117422	0.124565355546883	0.232796076183292	0.408396656863157	0.257232837945468	0.377970280341603	0.260306502524586	0.20797359936734	0.260933444684915	0.427001272417646	0.158737459368584	0.295580008568996	0.878594370400282	-0.285024305085162	-1.12391567878486	-1.58614665459441	0.609150648478713	-3.41187810259911	-2.05797003292071	0.378986254345868	1.83236448449079	-1.12968173547722	-1.56960018588038	0.771204648508053	-0.845873034403888	1.94002707084447	-0.520189105514544	-1.00823599405986	2.60411819710672	-0.739586881058455	3.47684495026	0.462010217592696	-0.627161655425472	-1.19477957114461	0.83250424495296	-1.94334300501757	-0.0776089792154459	0.282325655655222	-0.757131367445266	-0.776256065427329	-0.145719258000331	0.434113191757021	-0.208656587502296	-0.301683704666432	-0.212290473989999	-1.29000188873066	-0.958177170781272	-0.617799348303221	0.573703570381275	-0.281124429690144	-0.936889750140893	-1.79303736397208	-0.973649742263287	-1.04294353806581	-0.403408680675699	-0.472230105117853	-1.50715332164629	-0.700483931103121	-2.85859635283279	0.195035851116757	-0.951103214972242	-1.05998682746279	-1.49994732457761	0.178550231452328	-1.82884189216794	-1.36084736796815	9.43982809809371	9.01615417072721	8.28136583514405	12.306775362322	12.0277527571021	21.597863440178	20.7176128942429	10.3537737998126	9.05156739599303	21.0830669513214	20.9558393768955	18.7396361808707	20.5710452196982	9.87038212990322	18.0691738607571	20.9527079665973	7.8239868691499	13.5262309629651	4.04811615807678	18.1843072578564	20.399266820394	22.0495458011883	17.8396482571608	21.674774763355	15.1165754938377	12.8692790629769	20.5505363331648	20.8009142590716	19.3805857219989	9.56753345494159	19.218436285865	19.2272092892172	18.5460597753847	21.049554128191	13.1481697034216	19.3040520217751	16.3624087079402	18.7068123172571	20.6728481902031	12.9736852948846	21.0596078638461	18.8752665744815	19.2430800327401	17.751907305805	21.2250959952937	19.7044708017885	21.2931871829438	17.1217234468368	19.9718453173539	20.0873181472499	20.5842572586058	12.5853828283914	20.1989000764044	20.8344260427888	-0.00355910588875088	0.113809806128679	-0.000608789770109159	0	0	0	0	0	-0.00875384389526955	0	0.106118298279526	0	-0.0603772690799891	-0.00177326400850555	0	0	0	0	0	0	0	0	0.188652158614695	0	0	0.00462060743514145	0	0	0	0	0	0.152414290415569	-0.177910841884828	0.00264810354290407	0	0	0	0	0	0	0	0	0	0.00214341767808761	0.00351131788719164	0	-0.123682707125139	0	0	0	0	0	0	0	0	0	0	0	-247.426886308984	210.884543847689	0.779384897788987	0.00893518518518518	0.435555555555556
3900	0.318009647435972	0.123305758473288	0.000862541235408397	0.521127554663575	0.559833114923867	0.582236457240574	0.214778610272748	0.0893237690060954	0.00260281902899884	0.377407812044764	0.434849599586222	0.618036926450653	0.212153980175527	0.0718566644651618	0.00321216639826044	0.298446194729436	0.241751330886202	0.652844058812751	0.257475066214457	0.0627877007894901	0.0655219113301134	0.345611105105131	0.276652765910244	0.661800741742674	0.212205085116027	0.0922686309145422	0.044619543313552	0.51003817785168	0.293125468007471	0.517377119445609	0.396029671604801	0.0013342504655821	0.284596889040492	0.366013470268411	0.13064974454923	0.487124372976347	0.394846859290979	0.0978456658930528	0.251914435056208	0.399174788234057	0.288694481681156	0.365247885243347	0.37800605724796	0.0895269685957487	0.0524857553949983	0.297975803108071	0.350936883041641	0.175525962253137	0.415989695191581	0.156823526304482	0.00102984422550065	0.514621329763359	0.000754014155074997	0.288490299070122	0.231766714616783	0.137431717591673	0.256827598107182	0.496627917549614	0.319102402498972	0.369570147454379	0.131700063519386	0.134795231615298	0.270417314304293	0.395201661553906	0.3382692604738	0.317383640895304	0.197056747771994	0.221621010896145	0.204913959202338	0.656422634561208	0.285075729685438	0.36710859152329	0.0877449379130328	0.261784338904116	0.238447866661538	0.537133117914455	0.156263468657377	0.474529727343346	0.308181288687777	0.139085281810235	0.0226246144858257	0.471010953347414	0.321803444916744	0.208057002093874	0.19597401870035	0.148946017150753	0.177528937834723	0.438717384583897	0.131723548501117	0.337353058856587	0.0855622495247571	0.156241422770107	0.252522116756	0.549928633944144	0.143504676645818	0.473559993725425	0.0887076331206831	0.332663497357814	0.00101807687845779	0.735852997821292	0.222248524088164	0.631628991233284	0.0500531274082859	0.00125027162170418	0.164797683084833	0.782677800843718	0.0746505080586759	0.942652160840812	0.000915525854259203	0.0624687163440126	0.00125352840629733	0.933025056867928	0.125748102108987	0.697571524288863	0.187540837795375	0.185058412168936	0.198824590131022	0.501428648379216	0.131935395910557	0.184028621701687	0.237867900862242	0.202103396137332	0.260174972108227	0.468056421042016	0.11065249702239	0.204787689884734	0.306285643619002	0.248468610664722	0.308776715710334	0.497345328174623	0.160773079597272	0.248662337833514	0.13630089337465	0.199717572536784	0.179817867621365	0.566451759335245	0.165637902715533	0.272816475551827	0.338763150090828	0.227902723117717	0.288420572565994	0.415379467495801	0.153950398885569	0.313079428139112	0.515315371663306	0.22274736021026	0.159798760108799	0.336762303120457	0.371459698359271	0.0658394891074174	0.22587877320077	0.0797739644386458	0.0595845874990472	0.487953426996411	0.284993461849153	0.512501307760278	0.202201060495711	0.175776607084719	0.25387049739441	0.478957391273168	0.119253355243418	0.267309699723552	0.235383962050768	0.145595631727991	0.257357488660309	0.501127839432705	0.166695117856391	0.289467632257276	0.183131736513516	0.169475284965632	0.215520867537705	0.510954920204441	0.136581488939873	0.286529332487525	0.277510991681658	0.0858582488563229	0.00389302731603773	0.473958786263834	0.435562560012913	0.587498635868403	0.150468639478645	0.179958206919665	0.2088938692898	0.499348979805615	0.152222112122348	0.308751163298904	0.124194506652792	0.180159143197701	0.204455551707354	0.509223941351375	0.146521648861688	0.362447491613473	0.113054730016098	0.183453935891083	0.183123611601339	0.548237649004748	0.16017309024228	0.460427447689608	0.217724677460733	0.10957265908559	0.257943795652729	0.469553783844947	0.339700512150573	0.361247352808954	0.249515328906697	0.093630802651349	0.0711704184799807	0.410082478241198	0.255924030170455	0.620921755259447	0.23089305007052	0.165004500445785	0.203542935587804	0.486265400983363	0.191577260879207	0.369515190659484	0.0980687474695184	0.219531093888517	0.138523829529415	0.621859483648357	0.175610125843665	0.528003430805663	0.194978176938745	0.174015267513001	0.189348876168262	0.493979356067829	0.209941027949681	0.356074622054545	0.27407124043133	0.162714943266939	0.248728314646914	0.49129913647754	0.169892981455474	0.316108670643144	0.23815371040505	0.0832235022618397	0.0801274968028286	0.332954282052107	0.279626400771345	0.66178650961197	0.269530924184482	0.154000716510301	0.266969481997316	0.488188848470086	0.193784312631971	0.280284498429129	0.370462957279111	0.129413960330734	0.198780030832444	0.424600767452345	0.233420879026943	0.322818607611371	0.1550573920909	0.185754825856078	0.202102399731041	0.499402500281929	0.211279312638815	0.381003444158282	0.365527368452158	0.123787729463898	0.171391979223477	0.446622266411972	0.177927150829011	0.295071704193368	0.332831645366013	0.213330571232347	0.276820723015136	0.429111898746432	0.17950923821695	0.272026273897741	0.180543000911984	0.181027573043813	0.222554356963861	0.460573604677576	0.153415898784163	0.312988751840007	0.351876595633063	0.0280545145376303	0.274297557734578	0.370795647830215	0.169251890100728	0.42565366583817	0.098027401769539	0.200087129269211	0.15816474807343	0.629673096349107	0.137822937013383	0.56447580412934	0.244519869547465	0.195507122929025	0.240680481043134	0.423788185617036	0.117992360621705	0.253214332117502	0.218148044193957	0.125030852117344	0.230817681156699	0.44563954270122	0.344514855421403	0.343953592042312	0.169151972711948	0.14840164747248	0.258067018408321	0.390275874522641	0.359434803924414	0.313726222005723	0.334485713532389	0.0943925651728173	0.0887990487955411	0.321353153122842	0.35519321040218	0.186301279820017	0.397906785117422	0.126517446177721	0.232796076183292	0.408396656863157	0.257232837945468	0.377970280341603	0.260306502524586	0.203108354783085	0.260933444684915	0.427001272417646	0.158737459368584	0.295580008568996	0.857389518975767	-0.287698576734056	-1.12325766193147	-1.58849502684392	0.60567343937064	-3.41178813039123	-2.05817865195049	0.381318604475337	1.82316510587751	-1.12810058403392	-1.59511539222916	0.731662106460136	-0.84130598326678	1.94363906414756	-0.521710162367793	-1.02111166956849	2.58740746189176	-0.739601246734291	3.47418451304106	0.462183256937787	-0.626025804552362	-1.19810104989187	0.830457566704565	-1.9345068076019	-0.0795894826469392	0.265816560472735	-0.741978314429586	-0.790573883255715	-0.146566403138066	0.428359508881198	-0.190541054528482	-0.284911562715101	-0.203204122395921	-1.29378415874116	-0.962831140055563	-0.633783709793972	0.570314248114877	-0.283324778047023	-0.929636720428619	-1.78744706777639	-0.97823521360782	-1.03756104240005	-0.428507393930888	-0.468531250891911	-1.50950676361245	-0.683979214357045	-2.85812686063253	0.197017738190663	-0.966292755455155	-1.0619104894679	-1.50903386423314	0.167424264282112	-1.82669090419398	-1.36620832940394	9.43125130894302	9.014947585758	8.28167648201285	12.3056467688771	12.0261965799111	21.5979128816597	20.717520470737	10.3548314321008	9.04813103407722	21.0836998873871	20.9458971812968	18.7282885948548	20.5722544416524	9.87182509991317	18.0685866383022	20.9479137591056	7.82104526253999	13.5262230681664	4.04683707076933	18.1843673228096	20.3996403075109	22.0486307370076	17.8389731507524	21.6774630810221	15.1159724077805	12.8617709234976	20.5560646949342	20.7954254447474	19.3802775491441	9.56492438090455	19.2249888267802	19.2332609349954	18.5492703643795	21.0479341191091	13.1460966071128	19.2982794964526	16.3613669961709	18.7060243748272	20.675570087927	12.9762682171879	21.0578701526752	18.877478974383	19.234704238994	17.7534474855505	21.2243553640854	19.7104079559783	21.2934314439954	17.122380366608	19.9668643221756	20.086525189344	20.5807782113184	12.5804721430228	20.1997875997707	20.8326866184003	0.0265222166697857	0.0334617618090587	0.000455382235270375	0	0	0	0	0	6.18041903784278e-05	0	0.229252264842192	0	-0.00139381172760378	-0.00580006475572846	0	0	0	0	0	0	0	0	0.238936603244119	0	0	0.00182700380282603	0	0	0	0	0	0.210729821739581	-0.208925184066722	0.00407035937383322	0	0	0	0	0	0	0	0	0	-0.00180141737759076	0.00205603687542238	0	-0.162431207781813	0	0	0	0	0	0	0	0	0	0	0	-239.921112988403	208.947982508454	0.785864104703069	0.00829059829059829	0.432307692307692
4200	0.332996584460574	0.15900957179794	0.000862541235408397	0.521127554663575	0.559833114923867	0.582236457240574	0.221034037263698	0.0769837963772665	0.00260281902899884	0.377407812044764	0.434849599586222	0.618036926450653	0.218837753540715	0.062042179709268	0.00321216639826044	0.298446194729436	0.241751330886202	0.652844058812751	0.258640366046345	0.0626950248083627	0.0655219113301134	0.345611105105131	0.276652765910244	0.661800741742674	0.20159564826199	0.0854145607020609	0.044619543313552	0.51003817785168	0.293125468007471	0.517377119445609	0.394233610580326	0.00132912360696869	0.284596889040492	0.366013470268411	0.13064974454923	0.487124372976347	0.384774461904676	0.099215363028567	0.251914435056208	0.399174788234057	0.288694481681156	0.365247885243347	0.353919229554273	0.0732096565997531	0.0524857553949983	0.297975803108071	0.350936883041641	0.175525962253137	0.38085505492161	0.151631487427828	0.00102984422550065	0.514621329763359	0.000754014155074997	0.288490299070122	0.226980230191103	0.121079933253067	0.256827598107182	0.496627917549614	0.319102402498972	0.369570147454379	0.171507621193631	0.154598395846426	0.270417314304293	0.395201661553906	0.3382692604738	0.317383640895304	0.178653142503887	0.2614095300633	0.204913959202338	0.656422634561208	0.285075729685438	0.36710859152329	0.0894749851035327	0.237029780992991	0.238447866661538	0.537133117914455	0.156263468657377	0.474529727343346	0.298579625659738	0.160777184351252	0.0226246144858257	0.471010953347414	0.321803444916744	0.208057002093874	0.213550218387473	0.156538902416557	0.177528937834723	0.438717384583897	0.131723548501117	0.337353058856587	0.0873718699657284	0.153256610976219	0.252522116756	0.549928633944144	0.143504676645818	0.473559993725425	0.0826394388872312	0.282650010713051	0.00101807687845779	0.735852997821292	0.222248524088164	0.631628991233284	0.0510696436558779	0.00133281966351809	0.164797683084833	0.782677800843718	0.0746505080586759	0.942652160840812	0.000994925216917126	0.0707701414451706	0.00125352840629733	0.933025056867928	0.125748102108987	0.697571524288863	0.176377611552215	0.188180566497538	0.198824590131022	0.501428648379216	0.131935395910557	0.184028621701687	0.227675723641266	0.176663222062839	0.260174972108227	0.468056421042016	0.11065249702239	0.204787689884734	0.299563572733601	0.242825574499178	0.308776715710334	0.497345328174623	0.160773079597272	0.248662337833514	0.124539563035372	0.226204509633806	0.179817867621365	0.566451759335245	0.165637902715533	0.272816475551827	0.317350969998324	0.210897828713428	0.288420572565994	0.415379467495801	0.153950398885569	0.313079428139112	0.491763051963699	0.213032252642055	0.159798760108799	0.336762303120457	0.371459698359271	0.0658394891074174	0.203849821108029	0.0740033947907193	0.0595845874990472	0.487953426996411	0.284993461849153	0.512501307760278	0.213970222433999	0.155855470110711	0.25387049739441	0.478957391273168	0.119253355243418	0.267309699723552	0.235623713748788	0.163101133101078	0.257357488660309	0.501127839432705	0.166695117856391	0.289467632257276	0.195982679529556	0.161461521029442	0.215520867537705	0.510954920204441	0.136581488939873	0.286529332487525	0.274833756742684	0.0993605241174603	0.00389302731603773	0.473958786263834	0.435562560012913	0.587498635868403	0.152503157328776	0.182990771665215	0.2088938692898	0.499348979805615	0.152222112122348	0.308751163298904	0.119707637782476	0.190938476017659	0.204455551707354	0.509223941351375	0.146521648861688	0.362447491613473	0.107542602212219	0.183852413473709	0.183123611601339	0.548237649004748	0.16017309024228	0.460427447689608	0.232647377750626	0.136511140725003	0.257943795652729	0.469553783844947	0.339700512150573	0.361247352808954	0.214516442347463	0.0943746041393963	0.0711704184799807	0.410082478241198	0.255924030170455	0.620921755259447	0.233593778722071	0.165225942475791	0.203542935587804	0.486265400983363	0.191577260879207	0.369515190659484	0.093281556113002	0.197944864153104	0.138523829529415	0.621859483648357	0.175610125843665	0.528003430805663	0.209070392868043	0.172434922290813	0.189348876168262	0.493979356067829	0.209941027949681	0.356074622054545	0.29829355403805	0.140761899627526	0.248728314646914	0.49129913647754	0.169892981455474	0.316108670643144	0.244266256167762	0.0702471168362968	0.0801274968028286	0.332954282052107	0.279626400771345	0.66178650961197	0.26391466401091	0.175841672370862	0.266969481997316	0.488188848470086	0.193784312631971	0.280284498429129	0.364338595619002	0.105986306561392	0.198780030832444	0.424600767452345	0.233420879026943	0.322818607611371	0.165151359114631	0.191286547601954	0.202102399731041	0.499402500281929	0.211279312638815	0.381003444158282	0.369891060230933	0.132254990650051	0.171391979223477	0.446622266411972	0.177927150829011	0.295071704193368	0.322695910816617	0.225500659298083	0.276820723015136	0.429111898746432	0.17950923821695	0.272026273897741	0.200505591049704	0.158813387984478	0.222554356963861	0.460573604677576	0.153415898784163	0.312988751840007	0.327839877696436	0.0223043292512453	0.274297557734578	0.370795647830215	0.169251890100728	0.42565366583817	0.104736951374148	0.174674999183568	0.15816474807343	0.629673096349107	0.137822937013383	0.56447580412934	0.231576585982082	0.202123808646816	0.240680481043134	0.423788185617036	0.117992360621705	0.253214332117502	0.219947519761503	0.106364782632534	0.230817681156699	0.44563954270122	0.344514855421403	0.343953592042312	0.185385788252031	0.137452841859905	0.258067018408321	0.390275874522641	0.359434803924414	0.313726222005723	0.320521163083492	0.0704190781070251	0.0887990487955411	0.321353153122842	0.35519321040218	0.186301279820017	0.377991153773759	0.104230344742127	0.232796076183292	0.408396656863157	0.257232837945468	0.377970280341603	0.249785830953445	0.208262153496247	0.260933444684915	0.427001272417646	0.158737459368584	0.295580008568996	0.87342629351173	-0.311023130810446	-1.14446549178561	-1.59040920167959	0.61461882216547	-3.40900088173975	-2.04100669033327	0.400794056725534	1.87207886861814	-1.13867539731878	-1.63519575719661	0.804122495730176	-0.871273013756567	1.98247185053323	-0.540674858066821	-1.02721458499402	2.54173425080675	-0.741090983698439	3.48320829833968	0.482982485395046	-0.638209096660716	-1.1938661453572	0.877932261152846	-1.91994810637436	-0.0536702980936231	0.293713333420522	-0.782230401556504	-0.771657573810269	-0.175380065555468	0.447400657466039	-0.190363204879328	-0.266056791616454	-0.194193614881218	-1.28730592133195	-0.907587836494823	-0.637739372790883	0.553972754218893	-0.306979719846115	-0.99149255421669	-1.81125069622871	-0.945435539401166	-1.05385226498205	-0.438108296300037	-0.465986862115107	-1.48033547561404	-0.739498872588873	-2.82708552478619	0.158582945900469	-0.938874927981391	-1.0852766411137	-1.54634202803796	0.162723187697559	-1.82027976336311	-1.34416963427446	9.45313083807362	9.01296905897411	8.28111419470446	12.3062793048419	12.0152556768552	21.597454335096	20.7155043877073	10.3387307654323	9.03732148029354	21.073207009326	20.9879758249846	18.7268850971647	20.5664436153851	9.87648001397091	18.0843357235191	20.9484720847546	7.8032858056638	13.5273777730822	4.05130103939277	18.176970280992	20.383459909076	22.0436846824447	17.8376934247963	21.6627671076137	15.1128462830719	12.8436179907342	20.556289109078	20.8029254292161	19.3866693863876	9.57015411336035	19.2278761925293	19.233274764199	18.5442292126658	21.0701799294117	13.1237838789658	19.3001181298853	16.3490529095845	18.715551149749	20.6788108825188	12.9734245619422	21.0635878966353	18.8646408073741	19.2450923846144	17.7586675449012	21.2242800876467	19.716443840822	21.2808086003173	17.119201923179	19.9610854658365	20.0790380114851	20.588700049597	12.5624922319018	20.1839835003859	20.8282967603428	-0.0619933098917163	0.0776657465933609	-0.0023987797188325	0	0	0	0	0	-0.00284417143906371	0	0.191610030708024	0	0.00125342054525875	0.0912118867434041	0	0	0	0	0	0	0	0	0.284537167879548	0	0	0.00182700380282603	0	0	0	0	0	0.256329736489072	-0.19244493200026	-0.00425016541841924	0	0	0	0	0	0	0	0	0	-0.00687586126335419	-0.0961488001947481	0	-0.155569143272773	0	0	0	0	0	0	0	0	0	0	0	-216.213128095853	196.396031778415	0.772267740219831	0.00781746031746032	0.43952380952381
4500	0.332996584460574	0.15900957179794	0.000862541235408397	0.521127554663575	0.559833114923867	0.582236457240574	0.221034037263698	0.0769837963772665	0.00260281902899884	0.377407812044764	0.434849599586222	0.618036926450653	0.218837753540715	0.062042179709268	0.00321216639826044	0.298446194729436	0.241751330886202	0.652844058812751	0.258640366046345	0.0626950248083627	0.0655219113301134	0.345611105105131	0.276652765910244	0.661800741742674	0.20159564826199	0.0854145607020609	0.044619543313552	0.51003817785168	0.293125468007471	0.517377119445609	0.394233610580326	0.00132912360696869	0.284596889040492	0.366013470268411	0.13064974454923	0.487124372976347	0.384774461904676	0.099215363028567	0.251914435056208	0.399174788234057	0.288694481681156	0.365247885243347	0.353919229554273	0.0732096565997531	0.0524857553949983	0.297975803108071	0.350936883041641	0.175525962253137	0.38085505492161	0.151631487427828	0.00102984422550065	0.514621329763359	0.000754014155074997	0.288490299070122	0.226980230191103	0.121079933253067	0.256827598107182	0.496627917549614	0.319102402498972	0.369570147454379	0.171507621193631	0.154598395846426	0.270417314304293	0.395201661553906	0.3382692604738	0.317383640895304	0.178653142503887	0.2614095300633	0.204913959202338	0.656422634561208	0.285075729685438	0.36710859152329	0.0894749851035327	0.237029780992991	0.238447866661538	0.537133117914455	0.156263468657377	0.474529727343346	0.298579625659738	0.160777184351252	0.0226246144858257	0.471010953347414	0.321803444916744	0.208057002093874	0.213550218387473	0.156538902416557	0.177528937834723	0.438717384583897	0.131723548501117	0.337353058856587	0.0873718699657284	0.153256610976219	0.252522116756	0.549928633944144	0.143504676645818	0.473559993725425	0.0826394388872312	0.282650010713051	0.00101807687845779	0.735852997821292	0.222248524088164	0.631628991233284	0.0510696436558779	0.00133281966351809	0.164797683084833	0.782677800843718	0.0746505080586759	0.942652160840812	0.000994925216917126	0.0707701414451706	0.00125352840629733	0.933025056867928	0.125748102108987	0.697571524288863	0.176377611552215	0.188180566497538	0.198824590131022	0.501428648379216	0.131935395910557	0.184028621701687	0.227675723641266	0.176663222062839	0.260174972108227	0.468056421042016	0.11065249702239	0.204787689884734	0.299563572733601	0.242825574499178	0.308776715710334	0.497345328174623	0.160773079597272	0.248662337833514	0.124539563035372	0.226204509633806	0.179817867621365	0.566451759335245	0.165637902715533	0.272816475551827	0.317350969998324	0.210897828713428	0.288420572565994	0.415379467495801	0.153950398885569	0.313079428139112	0.491763051963699	0.213032252642055	0.159798760108799	0.336762303120457	0.371459698359271	0.0658394891074174	0.203849821108029	0.0740033947907193	0.0595845874990472	0.487953426996411	0.284993461849153	0.512501307760278	0.213970222433999	0.155855470110711	0.25387049739441	0.478957391273168	0.119253355243418	0.267309699723552	0.235623713748788	0.163101133101078	0.257357488660309	0.501127839432705	0.166695117856391	0.289467632257276	0.195982679529556	0.161461521029442	0.215520867537705	0.510954920204441	0.136581488939873	0.286529332487525	0.274833756742684	0.0993605241174603	0.00389302731603773	0.473958786263834	0.435562560012913	0.587498635868403	0.152503157328776	0.182990771665215	0.2088938692898	0.499348979805615	0.152222112122348	0.308751163298904	0.119707637782476	0.190938476017659	0.204455551707354	0.509223941351375	0.146521648861688	0.362447491613473	0.107542602212219	0.183852413473709	0.183123611601339	0.548237649004748	0.16017309024228	0.460427447689608	0.232647377750626	0.136511140725003	0.257943795652729	0.469553783844947	0.339700512150573	0.361247352808954	0.214516442347463	0.0943746041393963	0.0711704184799807	0.410082478241198	0.255924030170455	0.620921755259447	0.233593778722071	0.165225942475791	0.203542935587804	0.486265400983363	0.191577260879207	0.369515190659484	0.093281556113002	0.197944864153104	0.138523829529415	0.621859483648357	0.175610125843665	0.528003430805663	0.209070392868043	0.172434922290813	0.189348876168262	0.493979356067829	0.209941027949681	0.356074622054545	0.29829355403805	0.140761899627526	0.248728314646914	0.49129913647754	0.169892981455474	0.316108670643144	0.244266256167762	0.0702471168362968	0.0801274968028286	0.332954282052107	0.279626400771345	0.66178650961197	0.26391466401091	0.175841672370862	0.266969481997316	0.488188848470086	0.193784312631971	0.280284498429129	0.364338595619002	0.105986306561392	0.198780030832444	0.424600767452345	0.233420879026943	0.322818607611371	0.165151359114631	0.191286547601954	0.202102399731041	0.499402500281929	0.211279312638815	0.381003444158282	0.369891060230933	0.132254990650051	0.171391979223477	0.446622266411972	0.177927150829011	0.295071704193368	0.322695910816617	0.225500659298083	0.276820723015136	0.429111898746432	0.17950923821695	0.272026273897741	0.200505591049704	0.158813387984478	0.222554356963861	0.460573604677576	0.153415898784163	0.312988751840007	0.327839877696436	0.0223043292512453	0.274297557734578	0.370795647830215	0.169251890100728	0.42565366583817	0.104736951374148	0.174674999183568	0.15816474807343	0.629673096349107	0.137822937013383	0.56447580412934	0.231576585982082	0.202123808646816	0.240680481043134	0.423788185617036	0.117992360621705	0.253214332117502	0.219947519761503	0.106364782632534	0.230817681156699	0.44563954270122	0.344514855421403	0.343953592042312	0.185385788252031	0.137452841859905	0.258067018408321	0.390275874522641	0.359434803924414	0.313726222005723	0.320521163083492	0.0704190781070251	0.0887990487955411	0.321353153122842	0.35519321040218	0.186301279820017	0.377991153773759	0.104230344742127	0.232796076183292	0.408396656863157	0.257232837945468	0.377970280341603	0.249785830953445	0.208262153496247	0.260933444684915	0.427001272417646	0.158737459368584	0.295580008568996	0.87342629351173	-0.311023130810446	-1.14446549178561	-1.59040920167959	0.61461882216547	-3.40900088173975	-2.04100669033327	0.400794056725534	1.87207886861814	-1.13867539731878	-1.63519575719661	0.804122495730176	-0.871273013756567	1.98247185053323	-0.540674858066821	-1.02721458499402	2.54173425080675	-0.741090983698439	3.48320829833968	0.482982485395046	-0.638209096660716	-1.1938661453572	0.877932261152846	-1.91994810637436	-0.0536702980936231	0.293713333420522	-0.782230401556504	-0.771657573810269	-0.175380065555468	0.447400657466039	-0.190363204879328	-0.266056791616454	-0.194193614881218	-1.28730592133195	-0.907587836494823	-0.637739372790883	0.553972754218893	-0.306979719846115	-0.99149255421669	-1.81125069622871	-0.945435539401166	-1.05385226498205	-0.438108296300037	-0.465986862115107	-1.48033547561404	-0.739498872588873	-2.82708552478619	0.158582945900469	-0.938874927981391	-1.0852766411137	-1.54634202803796	0.162723187697559	-1.82027976336311	-1.34416963427446	9.45313083807362	9.01296905897411	8.28111419470446	12.3062793048419	12.0152556768552	21.597454335096	20.7155043877073	10.3387307654323	9.03732148029354	21.073207009326	20.9879758249846	18.7268850971647	20.5664436153851	9.87648001397091	18.0843357235191	20.9484720847546	7.8032858056638	13.5273777730822	4.05130103939277	18.176970280992	20.383459909076	22.0436846824447	17.8376934247963	21.6627671076137	15.1128462830719	12.8436179907342	20.556289109078	20.8029254292161	19.3866693863876	9.57015411336035	19.2278761925293	19.233274764199	18.5442292126658	21.0701799294117	13.1237838789658	19.3001181298853	16.3490529095845	18.715551149749	20.6788108825188	12.9734245619422	21.0635878966353	18.8646408073741	19.2450923846144	17.7586675449012	21.2242800876467	19.716443840822	21.2808086003173	17.119201923179	19.9610854658365	20.0790380114851	20.588700049597	12.5624922319018	20.1839835003859	20.8282967603428	-0.00777859395370456	0.108874744784989	0.00643608629705867	0	0	0	0	0	-0.000399923787054004	0	0.209455304934728	0	-0.00349864825239637	0.126053855834829	0	0	0	0	0	0	0	0	0.220381251968805	0	0	0.00787050958075275	0	0	0	0	0	0.214571864296303	-0.189252424923354	-0.00172567335425948	0	0	0	0	0	0	0	0	0	-0.000573371206030339	-0.0784825090468318	0	-0.141766323604022	0	0	0	0	0	0	0	0	0	0	0	-215.41126981388	199.784485107156	0.744405484059826	0.0072962962962963	0.443777777777778
4800	0.332996584460574	0.132921331400359	0.000862541235408397	0.521127554663575	0.559833114923867	0.582236457240574	0.221034037263698	0.0842061599594897	0.00260281902899884	0.377407812044764	0.434849599586222	0.618036926450653	0.218837753540715	0.0567838077731329	0.00321216639826044	0.298446194729436	0.241751330886202	0.652844058812751	0.258640366046345	0.0586582409192845	0.0655219113301134	0.345611105105131	0.276652765910244	0.661800741742674	0.20159564826199	0.0971358477974742	0.044619543313552	0.51003817785168	0.293125468007471	0.517377119445609	0.394233610580326	0.00127870039910031	0.284596889040492	0.366013470268411	0.13064974454923	0.487124372976347	0.384774461904676	0.0956400964218419	0.251914435056208	0.399174788234057	0.288694481681156	0.365247885243347	0.353919229554273	0.0665193528454362	0.0524857553949983	0.297975803108071	0.350936883041641	0.175525962253137	0.38085505492161	0.152039540800476	0.00102984422550065	0.514621329763359	0.000754014155074997	0.288490299070122	0.226980230191103	0.121188371396575	0.256827598107182	0.496627917549614	0.319102402498972	0.369570147454379	0.171507621193631	0.154615866647436	0.270417314304293	0.395201661553906	0.3382692604738	0.317383640895304	0.178653142503887	0.276175978230709	0.204913959202338	0.656422634561208	0.285075729685438	0.36710859152329	0.0894749851035327	0.207828676692421	0.238447866661538	0.537133117914455	0.156263468657377	0.474529727343346	0.298579625659738	0.162622122553354	0.0226246144858257	0.471010953347414	0.321803444916744	0.208057002093874	0.213550218387473	0.143883793363007	0.177528937834723	0.438717384583897	0.131723548501117	0.337353058856587	0.0873718699657284	0.154447835473341	0.252522116756	0.549928633944144	0.143504676645818	0.473559993725425	0.0826394388872312	0.248793505298679	0.00101807687845779	0.735852997821292	0.222248524088164	0.631628991233284	0.0510696436558779	0.00114842974105513	0.164797683084833	0.782677800843718	0.0746505080586759	0.942652160840812	0.000994925216917126	0.0787495429396126	0.00125352840629733	0.933025056867928	0.125748102108987	0.697571524288863	0.176377611552215	0.203140546089523	0.198824590131022	0.501428648379216	0.131935395910557	0.184028621701687	0.227675723641266	0.148987300670476	0.260174972108227	0.468056421042016	0.11065249702239	0.204787689884734	0.299563572733601	0.215636200637523	0.308776715710334	0.497345328174623	0.160773079597272	0.248662337833514	0.124539563035372	0.256860842080826	0.179817867621365	0.566451759335245	0.165637902715533	0.272816475551827	0.317350969998324	0.200248232862622	0.288420572565994	0.415379467495801	0.153950398885569	0.313079428139112	0.491763051963699	0.202611180364985	0.159798760108799	0.336762303120457	0.371459698359271	0.0658394891074174	0.203849821108029	0.0793485189906336	0.0595845874990472	0.487953426996411	0.284993461849153	0.512501307760278	0.213970222433999	0.166809842967665	0.25387049739441	0.478957391273168	0.119253355243418	0.267309699723552	0.235623713748788	0.171204437322751	0.257357488660309	0.501127839432705	0.166695117856391	0.289467632257276	0.195982679529556	0.166847883126464	0.215520867537705	0.510954920204441	0.136581488939873	0.286529332487525	0.274833756742684	0.103867165113613	0.00389302731603773	0.473958786263834	0.435562560012913	0.587498635868403	0.152503157328776	0.167776491850637	0.2088938692898	0.499348979805615	0.152222112122348	0.308751163298904	0.119707637782476	0.186690610097584	0.204455551707354	0.509223941351375	0.146521648861688	0.362447491613473	0.107542602212219	0.175009750531328	0.183123611601339	0.548237649004748	0.16017309024228	0.460427447689608	0.232647377750626	0.138114652651344	0.257943795652729	0.469553783844947	0.339700512150573	0.361247352808954	0.214516442347463	0.0949441593009261	0.0711704184799807	0.410082478241198	0.255924030170455	0.620921755259447	0.233593778722071	0.169030713024286	0.203542935587804	0.486265400983363	0.191577260879207	0.369515190659484	0.093281556113002	0.198583012479289	0.138523829529415	0.621859483648357	0.175610125843665	0.528003430805663	0.209070392868043	0.174209256046764	0.189348876168262	0.493979356067829	0.209941027949681	0.356074622054545	0.29829355403805	0.144066495556566	0.248728314646914	0.49129913647754	0.169892981455474	0.316108670643144	0.244266256167762	0.0729677441430255	0.0801274968028286	0.332954282052107	0.279626400771345	0.66178650961197	0.26391466401091	0.158121738640521	0.266969481997316	0.488188848470086	0.193784312631971	0.280284498429129	0.364338595619002	0.107970052330764	0.198780030832444	0.424600767452345	0.233420879026943	0.322818607611371	0.165151359114631	0.184032018867694	0.202102399731041	0.499402500281929	0.211279312638815	0.381003444158282	0.369891060230933	0.148601358362202	0.171391979223477	0.446622266411972	0.177927150829011	0.295071704193368	0.322695910816617	0.213137320199447	0.276820723015136	0.429111898746432	0.17950923821695	0.272026273897741	0.200505591049704	0.151381116326881	0.222554356963861	0.460573604677576	0.153415898784163	0.312988751840007	0.327839877696436	0.0224999772078493	0.274297557734578	0.370795647830215	0.169251890100728	0.42565366583817	0.104736951374148	0.166352003679842	0.15816474807343	0.629673096349107	0.137822937013383	0.56447580412934	0.231576585982082	0.203142535220177	0.240680481043134	0.423788185617036	0.117992360621705	0.253214332117502	0.219947519761503	0.121611241015468	0.230817681156699	0.44563954270122	0.344514855421403	0.343953592042312	0.185385788252031	0.145632301143885	0.258067018408321	0.390275874522641	0.359434803924414	0.313726222005723	0.320521163083492	0.0746915356290731	0.0887990487955411	0.321353153122842	0.35519321040218	0.186301279820017	0.377991153773759	0.106631429829259	0.232796076183292	0.408396656863157	0.257232837945468	0.377970280341603	0.249785830953445	0.209282053292507	0.260933444684915	0.427001272417646	0.158737459368584	0.295580008568996	0.844679937952984	-0.303064884936248	-1.1502596360833	-1.59485729105705	0.627534384170263	-3.40905644253802	-2.04494623870939	0.393422081935872	1.87252849830409	-1.1385559104779	-1.63517650630617	0.820393488441493	-0.903449401053659	1.98450476838178	-0.554619388588771	-1.02590198734762	2.50442812636961	-0.741294160999468	3.49200071626475	0.499466728331671	-0.668704901078194	-1.22382582820799	0.911712148919092	-1.93168278315664	-0.0651531671723602	0.299603069118091	-0.77015989422178	-0.762728628783431	-0.169444890256197	0.452366477409306	-0.207127658535646	-0.270737470046406	-0.203937251445201	-1.28553902853754	-0.906960249699619	-0.633546936454064	0.554675923095143	-0.305024600288371	-0.987851254991199	-1.80825286583808	-0.964960946547331	-1.05166639654649	-0.446101984614314	-0.447974972804585	-1.49395850791543	-0.7476884139463	-2.82686994237668	0.149411925378666	-0.937752403968706	-1.06847673023401	-1.53732916855521	0.167430963353054	-1.8176340331571	-1.3430458174999	9.44191668595701	9.016646866391	8.27830126423855	12.3041260481087	12.0210724523152	21.5974238039966	20.7137568429808	10.335236731413	9.03749397566713	21.0732568912898	20.9879831515798	18.7310303735868	20.5566023936307	9.87723782387478	18.0789611053198	20.9489727312415	7.79365527770915	13.5272661113748	4.05542088175456	18.1824982456018	20.3721298251091	22.0347459829281	17.8473140180633	21.658960073875	15.1091493945752	12.8463652949135	20.5607935080496	20.8062002163962	19.3888657833183	9.57233399649375	19.2218796927165	19.2316697972147	18.5407874533779	21.0708860523469	13.124064184665	19.3016558642485	16.3492866990093	18.7162549203079	20.6802456272588	12.9748396614912	21.0564230615903	18.8655874339375	19.2423412374753	17.7658040064406	21.2200667639819	19.7133314491821	21.2809220527172	17.1158723137431	19.9614532780665	20.0861837278816	20.5922599528085	12.5647095790598	20.1851337885366	20.8286573941934	-0.00317462113942236	0.0444120741494036	0.00357944541221152	0	0	0	0	0	-0.0026264957519076	0	0.239792959729999	0	-0.00301744559263936	0.0371093985434743	0	0	0	0	0	0	0	0	0.071079945979929	0	0	0.0072701093678641	0	0	0	0	0	0.185182230545225	-0.256220087592611	0.000883712561644214	0	0	0	0	0	0	0	0	0	-0.00333403424531384	-0.0713724705094454	0	-0.139375861520829	0	0	0	0	0	0	0	0	0	0	0	-217.433954546193	204.842432412881	0.792936925916001	0.006875	0.445
5100	0.332996584460574	0.132921331400359	0.000862541235408397	0.48876182000578	0.546299388386779	0.582236457240574	0.221034037263698	0.0842061599594897	0.00260281902899884	0.393676516420199	0.458068120682934	0.618036926450653	0.218837753540715	0.0567838077731329	0.00321216639826044	0.27945211745499	0.25586679862016	0.652844058812751	0.258640366046345	0.0586582409192845	0.0655219113301134	0.356162670605012	0.303811561043171	0.661800741742674	0.20159564826199	0.0971358477974742	0.044619543313552	0.494996377694699	0.285148822637355	0.517377119445609	0.394233610580326	0.00127870039910031	0.284596889040492	0.350856734662222	0.152804184644533	0.487124372976347	0.384774461904676	0.0956400964218419	0.251914435056208	0.415458405243562	0.265599708142648	0.365247885243347	0.353919229554273	0.0665193528454362	0.0524857553949983	0.317191340039398	0.35168863533132	0.175525962253137	0.38085505492161	0.152039540800476	0.00102984422550065	0.522089571038242	0.00104504735287098	0.288490299070122	0.226980230191103	0.121188371396575	0.256827598107182	0.506087664212807	0.327020826286913	0.369570147454379	0.171507621193631	0.154615866647436	0.270417314304293	0.404035615068569	0.344443787412862	0.317383640895304	0.178653142503887	0.276175978230709	0.204913959202338	0.638486815256378	0.278122016625747	0.36710859152329	0.0894749851035327	0.207828676692421	0.238447866661538	0.557528855159108	0.166697740655849	0.474529727343346	0.298579625659738	0.162622122553354	0.0226246144858257	0.487324115980299	0.290567852364136	0.208057002093874	0.213550218387473	0.143883793363007	0.177528937834723	0.393328064513809	0.152263061485344	0.337353058856587	0.0873718699657284	0.154447835473341	0.252522116756	0.562593346532844	0.177797866611833	0.473559993725425	0.0826394388872312	0.248793505298679	0.00101807687845779	0.745784534129217	0.234273304350026	0.631628991233284	0.0510696436558779	0.00114842974105513	0.164797683084833	0.77248049494793	0.0856886765150367	0.942652160840812	0.000994925216917126	0.0787495429396126	0.00125352840629733	0.94010186435361	0.128420808272315	0.697571524288863	0.176377611552215	0.203140546089523	0.198824590131022	0.47171721498985	0.134713026177617	0.184028621701687	0.227675723641266	0.148987300670476	0.260174972108227	0.499033538033887	0.105994150107226	0.204787689884734	0.299563572733601	0.215636200637523	0.308776715710334	0.481476842723521	0.153478460139925	0.248662337833514	0.124539563035372	0.256860842080826	0.179817867621365	0.569091014886331	0.176243912476552	0.272816475551827	0.317350969998324	0.200248232862622	0.288420572565994	0.400196240535049	0.165141648074333	0.313079428139112	0.491763051963699	0.202611180364985	0.159798760108799	0.352370905709139	0.384747903210474	0.0658394891074174	0.203849821108029	0.0793485189906336	0.0595845874990472	0.472519279157458	0.279306045823759	0.512501307760278	0.213970222433999	0.166809842967665	0.25387049739441	0.501234825968768	0.117646063201342	0.267309699723552	0.235623713748788	0.171204437322751	0.257357488660309	0.492911009498195	0.168685931288422	0.289467632257276	0.195982679529556	0.166847883126464	0.215520867537705	0.50139943718985	0.119674948835291	0.286529332487525	0.274833756742684	0.103867165113613	0.00389302731603773	0.449062276964799	0.411305032297376	0.587498635868403	0.152503157328776	0.167776491850637	0.2088938692898	0.489262630853321	0.131738356941825	0.308751163298904	0.119707637782476	0.186690610097584	0.204455551707354	0.505327463231269	0.133486591546087	0.362447491613473	0.107542602212219	0.175009750531328	0.183123611601339	0.566258899847174	0.135926717757144	0.460427447689608	0.232647377750626	0.138114652651344	0.257943795652729	0.46883010475788	0.361317671644999	0.361247352808954	0.214516442347463	0.0949441593009261	0.0711704184799807	0.402894997074858	0.251642761587359	0.620921755259447	0.233593778722071	0.169030713024286	0.203542935587804	0.470167587587985	0.194049564000089	0.369515190659484	0.093281556113002	0.198583012479289	0.138523829529415	0.619460954440694	0.147819256255433	0.528003430805663	0.209070392868043	0.174209256046764	0.189348876168262	0.499595738885937	0.203430514041655	0.356074622054545	0.29829355403805	0.144066495556566	0.248728314646914	0.457781435876518	0.181185389230621	0.316108670643144	0.244266256167762	0.0729677441430255	0.0801274968028286	0.336501144722374	0.256297480023569	0.66178650961197	0.26391466401091	0.158121738640521	0.266969481997316	0.441721114947827	0.176991718201193	0.280284498429129	0.364338595619002	0.107970052330764	0.198780030832444	0.446435171189501	0.221482388097125	0.322818607611371	0.165151359114631	0.184032018867694	0.202102399731041	0.517358704029107	0.208210882373184	0.381003444158282	0.369891060230933	0.148601358362202	0.171391979223477	0.418394273149167	0.167083014456867	0.295071704193368	0.322695910816617	0.213137320199447	0.276820723015136	0.446862115109595	0.192764604097994	0.272026273897741	0.200505591049704	0.151381116326881	0.222554356963861	0.437767006592101	0.140581204805332	0.312988751840007	0.327839877696436	0.0224999772078493	0.274297557734578	0.392391015905921	0.176983323006589	0.42565366583817	0.104736951374148	0.166352003679842	0.15816474807343	0.644341921680276	0.13603167592766	0.56447580412934	0.231576585982082	0.203142535220177	0.240680481043134	0.426204108689868	0.11952725490447	0.253214332117502	0.219947519761503	0.121611241015468	0.230817681156699	0.440532727036057	0.360302320328046	0.343953592042312	0.185385788252031	0.145632301143885	0.258067018408321	0.431663954451011	0.373441864703548	0.313726222005723	0.320521163083492	0.0746915356290731	0.0887990487955411	0.318616124705919	0.366011973264715	0.186301279820017	0.377991153773759	0.106631429829259	0.232796076183292	0.421025508491695	0.245297880155006	0.377970280341603	0.249785830953445	0.209282053292507	0.260933444684915	0.43001520291385	0.168624460653054	0.295580008568996	0.608002180551282	-0.176674103688905	-1.2791798762554	-1.507410457999	0.516776748566635	-3.50700570479806	-1.93939492441038	0.530643751509989	1.92586006181473	-1.0675883073513	-1.5694554308228	0.689482969346798	-0.753441560539593	2.08658477567944	-0.868660526455224	-0.920175564014868	2.58061366310345	-0.808942432431348	3.5436210429677	0.28907384948135	-0.450146512787395	-1.34016389435076	0.935309543497375	-2.03477897999329	0.0520442909745842	0.187085877956558	-0.612193730903751	-0.820360765736663	-0.245159444778948	0.264045713619868	-0.288241666018254	-0.304389240247515	-0.0865287435524373	-1.28091755096262	-0.960096449286395	-0.747101419696583	0.525021298278514	-0.267960806101244	-1.22150713770923	-1.79353758681074	-1.30356800787212	-0.901528558082188	-0.319578881714936	-0.653961174846449	-1.36152013767592	-0.915955614314443	-2.6695389325847	0.253095035473339	-0.919848427778585	-1.09771502486913	-1.23616675602885	0.152826673853768	-1.73307025334077	-1.31710460926437	9.45018459097242	9.11139076133369	8.07560778187768	12.38513092013	12.0226498150857	21.4901676193982	20.789288203185	10.522880093197	9.0305675351117	21.0728916913395	21.0331815700184	18.8649237594531	20.5083390284229	9.89324460742493	17.8870452831116	20.9151963734994	7.6729589365461	13.6718481952616	3.89885206700873	18.1624628430997	20.39762237604	22.0257078661901	17.8389514675934	21.5886936881063	15.232590886183	12.8306331377036	20.5718639107143	20.8050927651991	19.3905750448366	9.52332838955503	19.2174652617995	19.2321485554028	18.4866900484727	21.0704156902156	13.0897429311872	19.2840169297624	16.3620494714496	18.7167798689128	20.6376925126661	13.003478545271	20.9727075668794	18.9363658809235	19.2345229026029	17.6684021579757	21.2767739995913	19.6535795185306	21.4111934673532	17.0137568676912	19.9707679791348	20.0719116208336	20.7796236958605	12.5400160626363	20.2391831159003	20.8402714216894	0.0029974015112645	-0.00415477908205336	0.0564119945166511	0	0	0	0	0	-0.00178897312936022	0	0.252092842818763	0	-0.000644314544250301	0.00138310761122051	0	0	0	0	0	0	0	0	0.0111961873108508	0	0	0.000220498840999313	0	0	0	0	0	0.124969721790632	-0.206519982385974	-0.000555051133920854	0	0	0	0	0	0	0	0	0	0.000672910950819013	-0.102895066047883	0	-0.15276703024483	0	0	0	0	0	0	0	0	0	0	0	-212.179305423468	214.394565588461	0.796850082185119	0.0065359477124183	0.443725490196078
5400	0.332996584460574	0.134982427633484	0.00087407071533416	0.48876182000578	0.546299388386779	0.582236457240574	0.221034037263698	0.0985829000978137	0.00257442540402311	0.393676516420199	0.458068120682934	0.618036926450653	0.218837753540715	0.0612063286695862	0.00315440200939923	0.27945211745499	0.25586679862016	0.652844058812751	0.258640366046345	0.0522628009028139	0.0670652664768013	0.356162670605012	0.303811561043171	0.661800741742674	0.20159564826199	0.0987678937943244	0.0435569427916361	0.494996377694699	0.285148822637355	0.517377119445609	0.394233610580326	0.00120586411199657	0.266548422344336	0.350856734662222	0.152804184644533	0.487124372976347	0.384774461904676	0.100215657604359	0.262499035020259	0.415458405243562	0.265599708142648	0.365247885243347	0.353919229554273	0.0787020524250509	0.055305283475637	0.317191340039398	0.35168863533132	0.175525962253137	0.38085505492161	0.148515446448474	0.00113126792091744	0.522089571038242	0.00104504735287098	0.288490299070122	0.226980230191103	0.133427721249132	0.245397470005762	0.506087664212807	0.327020826286913	0.369570147454379	0.171507621193631	0.151493323739811	0.265941313354432	0.404035615068569	0.344443787412862	0.317383640895304	0.178653142503887	0.252423014569871	0.189906323296804	0.638486815256378	0.278122016625747	0.36710859152329	0.0894749851035327	0.179531227817549	0.251762308273188	0.557528855159108	0.166697740655849	0.474529727343346	0.298579625659738	0.17440506285298	0.0266071497112065	0.487324115980299	0.290567852364136	0.208057002093874	0.213550218387473	0.146020872174604	0.207583790981164	0.393328064513809	0.152263061485344	0.337353058856587	0.0873718699657284	0.159339436887264	0.226121235461426	0.562593346532844	0.177797866611833	0.473559993725425	0.0826394388872312	0.249774892319213	0.00108149437471393	0.745784534129217	0.234273304350026	0.631628991233284	0.0510696436558779	0.0013098748992405	0.160655907906679	0.77248049494793	0.0856886765150367	0.942652160840812	0.000994925216917126	0.0860478245819773	0.00128631841451645	0.94010186435361	0.128420808272315	0.697571524288863	0.176377611552215	0.203896256205443	0.185259833904625	0.47171721498985	0.134713026177617	0.184028621701687	0.227675723641266	0.136061352026082	0.250615773203291	0.499033538033887	0.105994150107226	0.204787689884734	0.299563572733601	0.207413611258857	0.319923675853518	0.481476842723521	0.153478460139925	0.248662337833514	0.124539563035372	0.257476698977229	0.170390229208448	0.569091014886331	0.176243912476552	0.272816475551827	0.317350969998324	0.182829036015517	0.29743533389415	0.400196240535049	0.165141648074333	0.313079428139112	0.491763051963699	0.217352315623441	0.166807591035998	0.352370905709139	0.384747903210474	0.0658394891074174	0.203849821108029	0.0877448214590141	0.0570174466357953	0.472519279157458	0.279306045823759	0.512501307760278	0.213970222433999	0.168969229211932	0.241697533488862	0.501234825968768	0.117646063201342	0.267309699723552	0.235623713748788	0.166651936591144	0.250285218084938	0.492911009498195	0.168685931288422	0.289467632257276	0.195982679529556	0.181288624143519	0.218877432409144	0.50139943718985	0.119674948835291	0.286529332487525	0.274833756742684	0.112765612557968	0.00405069382366611	0.449062276964799	0.411305032297376	0.587498635868403	0.152503157328776	0.169028411024258	0.217758296117858	0.489262630853321	0.131738356941825	0.308751163298904	0.119707637782476	0.184296589814311	0.188518934924884	0.505327463231269	0.133486591546087	0.362447491613473	0.107542602212219	0.178377361077429	0.190692887436899	0.566258899847174	0.135926717757144	0.460427447689608	0.232647377750626	0.128643565831586	0.257601060233727	0.46883010475788	0.361317671644999	0.361247352808954	0.214516442347463	0.0961262218458728	0.0682144172580359	0.402894997074858	0.251642761587359	0.620921755259447	0.233593778722071	0.175593404232237	0.210368882995843	0.470167587587985	0.194049564000089	0.369515190659484	0.093281556113002	0.19972721415608	0.141311953476486	0.619460954440694	0.147819256255433	0.528003430805663	0.209070392868043	0.17854786210917	0.196042589939328	0.499595738885937	0.203430514041655	0.356074622054545	0.29829355403805	0.149422273536674	0.223065709436141	0.457781435876518	0.181185389230621	0.316108670643144	0.244266256167762	0.0652312536387492	0.0836578158309017	0.336501144722374	0.256297480023569	0.66178650961197	0.26391466401091	0.157338834317961	0.249662911926769	0.441721114947827	0.176991718201193	0.280284498429129	0.364338595619002	0.1095308112794	0.197439672665508	0.446435171189501	0.221482388097125	0.322818607611371	0.165151359114631	0.194088518742552	0.196144399592349	0.517358704029107	0.208210882373184	0.381003444158282	0.369891060230933	0.136035687190525	0.169130853716434	0.418394273149167	0.167083014456867	0.295071704193368	0.322695910816617	0.198241782441125	0.27211041275999	0.446862115109595	0.192764604097994	0.272026273897741	0.200505591049704	0.161160987908603	0.239073210102793	0.437767006592101	0.140581204805332	0.312988751840007	0.327839877696436	0.0192873038477671	0.269463434860565	0.392391015905921	0.176983323006589	0.42565366583817	0.104736951374148	0.172992330983506	0.148899321529692	0.644341921680276	0.13603167592766	0.56447580412934	0.231576585982082	0.229135071545473	0.239858778248608	0.426204108689868	0.11952725490447	0.253214332117502	0.219947519761503	0.127930488587906	0.239529522383929	0.440532727036057	0.360302320328046	0.343953592042312	0.185385788252031	0.127002517767787	0.280161959515662	0.431663954451011	0.373441864703548	0.313726222005723	0.320521163083492	0.0729845780070144	0.0794103511189509	0.318616124705919	0.366011973264715	0.186301279820017	0.377991153773759	0.109887871193931	0.234049068031416	0.421025508491695	0.245297880155006	0.377970280341603	0.249785830953445	0.215888997000942	0.253924019758829	0.43001520291385	0.168624460653054	0.295580008568996	0.610144794993372	-0.160516104795983	-1.27366301537105	-1.53165682594764	0.530416806676918	-3.30595208793845	-2.05230897710066	0.512646642923572	1.92084662404298	-0.926723434343157	-1.52301513631082	0.830556389746863	-0.932999656311579	2.05518651144935	-1.20123991878337	-0.620571562395094	2.58098831229085	-0.762608190900258	3.55129752709574	0.441073525754729	-0.357860833009181	-1.47344709020661	1.04105067229449	-2.15443438843731	-0.00981970425475806	0.224946142978687	-0.474157628245986	-0.746563044490765	-0.26665323185216	0.272093767585998	-0.385648227291117	-0.129427972983397	-0.167170757861159	-1.28753416417545	-0.925851980974909	-0.815939083946725	0.495210956590577	-0.337775541641524	-0.92961908558508	-1.84140456349858	-1.11156457585894	-0.884871692109434	-0.242101196055323	-0.64260895137807	-1.32544121562949	-1.0892669891055	-2.61920700618745	0.363666759450823	-0.882050391382235	-1.18783752186504	-1.50292289702174	0.255574358588586	-1.74344547856681	-1.23171077252947	9.45181531182278	9.11676925510301	8.07441175383786	12.4648078351593	11.9632819555651	20.9870796005126	21.110676346149	10.6854097673128	9.0353554771121	20.725129847868	20.9030020401262	18.2941555757698	20.9192916522257	10.1331094323766	19.0355120903946	20.0625352206009	7.67718735008915	13.4984624650333	3.90458348973878	17.6439432051495	20.1016258860352	22.279832381063	17.4587360901117	21.8139976288436	15.5308537226837	12.6940581430945	20.1914417190497	20.5870411847212	19.5141766339509	9.53727279622025	19.5335632394807	18.6305270953777	18.7823292762913	21.0558894381273	12.9323538596601	19.535047520278	16.4871493247092	18.9739461794947	19.7982769700334	13.1827432323631	20.4529266956133	18.8868545780222	19.0156920771765	17.5703508055948	21.1395186088198	20.2098942848219	21.2723721319636	16.6177457397643	19.9532214145346	20.3613146187085	21.4049450967532	12.0542026896978	20.282214161949	20.631417073621	0.00567769992735308	0.0999397947084136	0.00453285896298026	0	0	0	0	0	0.00139691466381376	0	0.276216481867188	0	-0.00371556799776229	-0.00318132731883862	0	0	0	0	0	0	0	0	0.00840347192998411	0	0	-0.0489256895933912	0	0	0	0	0	0.167743361159092	-0.233468341768534	0.00162858035343867	0	0	0	0	0	0	0	0	0	0.00434910070061416	-0.0308893548598482	0	-0.215617229974189	0	0	0	0	0	0	0	0	0	0	0	-212.49820429709	206.062456189538	0.76748244445771	0.00623456790123457	0.445555555555556
5700	0.332996584460574	0.139959654092234	0.00101177768157754	0.48876182000578	0.507215375373637	0.594831618476153	0.221034037263698	0.111061222429919	0.00256388924271717	0.393676516420199	0.456146089238816	0.608797506562622	0.218837753540715	0.0723035535635339	0.00303524394243313	0.27945211745499	0.215851944442263	0.668197973807873	0.258640366046345	0.0512517141448486	0.0657567060133301	0.356162670605012	0.283881869996293	0.652808340587999	0.20159564826199	0.0857673224446546	0.0489813467856603	0.494996377694699	0.268552085172036	0.522282926598061	0.394233610580326	0.000952811074866299	0.268781931299551	0.350856734662222	0.149324983069202	0.451664712136274	0.384774461904676	0.113660574359392	0.255517056986879	0.415458405243562	0.246160547609863	0.377286447877483	0.353919229554273	0.0799512695059315	0.0536025845092813	0.317191340039398	0.370016767138542	0.194370379106127	0.38085505492161	0.166085706742688	0.00115541573369859	0.522089571038242	0.00101543338529812	0.259925815731196	0.226980230191103	0.11850920020322	0.248944218867865	0.506087664212807	0.362882658957371	0.376393266141356	0.171507621193631	0.129147826510049	0.258223116978543	0.404035615068569	0.355524670550077	0.305468234269093	0.178653142503887	0.206257906371968	0.193833404335775	0.638486815256378	0.239492592651696	0.395363262603709	0.0894749851035327	0.198889688114483	0.252611884556761	0.557528855159108	0.179416038065054	0.46305461421812	0.298579625659738	0.219039317291374	0.0290715129072376	0.487324115980299	0.306560921088448	0.220528525635458	0.213550218387473	0.151148374441904	0.225092819346394	0.393328064513809	0.148729956051353	0.334667589931216	0.0873718699657284	0.176425881730394	0.209396311719335	0.562593346532844	0.176140756262417	0.452272612216223	0.0826394388872312	0.268683089793513	0.00105818685005402	0.745784534129217	0.241170153100399	0.59567103321244	0.0510696436558779	0.00139296204924641	0.170909745442115	0.77248049494793	0.112754735934163	0.935701896765598	0.000994925216917126	0.0980648427674013	0.00142487357831118	0.94010186435361	0.121508034565069	0.715754933968624	0.176377611552215	0.166794879095044	0.22185057131834	0.47171721498985	0.12282776430112	0.197058014599249	0.227675723641266	0.171223967821749	0.250432541547481	0.499033538033887	0.09011399365356	0.228933780053559	0.299563572733601	0.192526410305169	0.301315809650584	0.481476842723521	0.167516081193816	0.253994714010001	0.124539563035372	0.289341708116732	0.180467201975775	0.569091014886331	0.16942794844311	0.26445558167576	0.317350969998324	0.178525155381774	0.28972434790647	0.400196240535049	0.161891810031236	0.327226228600419	0.491763051963699	0.225114241224126	0.155548604606339	0.352370905709139	0.365604853872048	0.0728800745569593	0.203849821108029	0.0796868576198385	0.0592979127705357	0.472519279157458	0.252625766904072	0.499468712928366	0.213970222433999	0.160125839219513	0.23558827473085	0.501234825968768	0.0979843866253625	0.285847763639101	0.235623713748788	0.169574981635522	0.244216178326554	0.492911009498195	0.197249254954892	0.294315198033734	0.195982679529556	0.182828139359636	0.210498418580642	0.50139943718985	0.128832655489266	0.287125720120516	0.274833756742684	0.0991591335800906	0.00476446260182531	0.449062276964799	0.420534894179272	0.603152272284607	0.152503157328776	0.188437670487372	0.229270058530817	0.489262630853321	0.129671724438484	0.316181072265924	0.119707637782476	0.190866901639062	0.200701488532831	0.505327463231269	0.136024464370185	0.407325980041104	0.107542602212219	0.208119835798427	0.178094808718187	0.566258899847174	0.131216125089263	0.448223700355261	0.232647377750626	0.120862451487537	0.242535553857676	0.46883010475788	0.338716643541896	0.344328354312625	0.214516442347463	0.0735501568340522	0.0592442789223029	0.402894997074858	0.302507255174435	0.642770789569237	0.233593778722071	0.194381016286874	0.231196782999039	0.470167587587985	0.199262538925918	0.354423180150597	0.093281556113002	0.206138403691487	0.13981803467338	0.619460954440694	0.145051877741435	0.511542234468496	0.209070392868043	0.186412713674873	0.200005309957229	0.499595738885937	0.205738543580315	0.351136533144584	0.29829355403805	0.156055934825735	0.232342370687956	0.457781435876518	0.191146015813785	0.302551611741593	0.244266256167762	0.0584343892095397	0.078095746356499	0.336501144722374	0.284599332868415	0.640520238373015	0.26391466401091	0.174173767394656	0.229192636358094	0.441721114947827	0.189548637493291	0.297508433857047	0.364338595619002	0.0931891330071179	0.196472258130471	0.446435171189501	0.22329349474957	0.306386809995046	0.165151359114631	0.223008958899115	0.185391449020771	0.517358704029107	0.222571936721872	0.384860988608273	0.369891060230933	0.129701402762428	0.174059362841285	0.418394273149167	0.193486783878584	0.290463393097173	0.322695910816617	0.194338245516117	0.257312367518535	0.446862115109595	0.173651621491728	0.273015053722226	0.200505591049704	0.168642936037278	0.262058678124746	0.437767006592101	0.146773613990409	0.315885391638597	0.327839877696436	0.020845692353884	0.251118259725913	0.392391015905921	0.191797313898266	0.407921557863386	0.104736951374148	0.191607908126803	0.149953908655163	0.644341921680276	0.151569179356327	0.539065316072281	0.231576585982082	0.200980602146199	0.2446371245583	0.426204108689868	0.135317421352326	0.278888955096151	0.219947519761503	0.132952463564005	0.276272588317969	0.440532727036057	0.351265689583056	0.355013399895024	0.185385788252031	0.125446166400445	0.29203444420469	0.431663954451011	0.33696237522137	0.326854974335491	0.320521163083492	0.0840479275628008	0.0790533302242508	0.318616124705919	0.353581873732128	0.177624252386099	0.377991153773759	0.0867829318589061	0.247394673620966	0.421025508491695	0.281732392937295	0.372323505581413	0.249785830953445	0.211464290015004	0.260586121978075	0.43001520291385	0.165720295455435	0.274081645478171	0.537150041238496	-0.104040820804377	-1.35045436778136	-1.484886613052	0.42505050106174	-3.16583442528975	-2.02512705410876	0.452612216564761	2.07433882416063	-0.99857555149447	-1.4005439871305	0.585496840097009	-0.861386777836521	2.02545194306947	-1.37967333141289	-0.315938670060788	2.77440722762555	-0.831840030847624	3.47430389645369	-0.0742657284601874	-0.437878384916348	-1.30122684360091	1.00012439371907	-2.14128435337903	0.0824161979289666	0.239913689025651	-0.511945580622534	-0.68560102961714	-0.170245021225024	0.179660530685246	-0.528446718420925	-0.467986074666391	0.0612924199185567	-1.05882344194329	-0.930573904270219	-0.953970149098276	0.595132664932911	-0.34898957635089	-0.957390082351334	-1.67403844065052	-0.940262251460385	-0.813956212132218	-0.102059415011255	-0.670885964315032	-1.17812852103375	-1.34800497177617	-2.32290868049175	0.499026296159608	-1.07999815276757	-1.64790257912912	-1.71522340311112	0.306952952165656	-1.87457969125531	-1.21097928087185	9.43806314694383	9.14529264139868	8.01615957864829	12.4242764422535	12.2595954265138	21.0270924190258	20.9414748571212	10.7238170548231	8.90134478594886	20.8500473313529	20.61577822926	18.5016604835119	20.9456639717357	10.3736096903146	19.6445073580451	19.4655970710302	7.77213099503668	13.9939242335464	3.8353755411914	19.0652634680465	20.2608159696686	21.8671018076429	17.8304035674674	21.6707680163154	15.1263665959038	12.815570919998	20.0796793423683	20.4219075437282	19.221394883733	9.54181129138476	19.967111033459	19.2096457322438	18.2869242123748	20.5288776774495	12.3734956099501	20.2186623239679	16.4297824642225	19.1097229099206	20.0581811323777	12.9621213667338	19.8786526488068	18.7751820249786	18.6238074945693	17.7491162479344	20.7094119422306	20.9373228398056	20.6954334446144	16.7011026799389	20.2306444243799	21.5048975958215	21.7707903438237	11.979745166337	20.6868256708488	20.7280926026179	-0.00040120218146571	0.086107873024158	0.00229408130234586	0	0	0	0	0	0.000861163829004069	0	0.321209478899535	0	-0.00300352346100751	-0.00592810189428713	0	0	0	0	0	0	0	0	-0.00315838102564408	0	0	-0.0457405531525769	0	0	0	0	0	0.177873412972554	-0.309464050401758	0.00290160696670692	0	0	0	0	0	0	0	0	0	0.00546042206036645	-0.0951123608835091	0	-0.213986338002839	0	0	0	0	0	0	0	0	0	0	0	-194.434258326391	204.413457327583	0.7848594925832	0.00608187134502924	0.443333333333333
6000	0.332996584460574	0.139959654092234	0.00101177768157754	0.48876182000578	0.507215375373637	0.594831618476153	0.221034037263698	0.111061222429919	0.00256388924271717	0.393676516420199	0.456146089238816	0.608797506562622	0.218837753540715	0.0723035535635339	0.00303524394243313	0.27945211745499	0.215851944442263	0.668197973807873	0.258640366046345	0.0512517141448486	0.0657567060133301	0.356162670605012	0.283881869996293	0.652808340587999	0.20159564826199	0.0857673224446546	0.0489813467856603	0.494996377694699	0.268552085172036	0.522282926598061	0.394233610580326	0.000952811074866299	0.268781931299551	0.350856734662222	0.149324983069202	0.451664712136274	0.384774461904676	0.113660574359392	0.255517056986879	0.415458405243562	0.246160547609863	0.377286447877483	0.353919229554273	0.0799512695059315	0.0536025845092813	0.317191340039398	0.370016767138542	0.194370379106127	0.38085505492161	0.166085706742688	0.00115541573369859	0.522089571038242	0.00101543338529812	0.259925815731196	0.226980230191103	0.11850920020322	0.248944218867865	0.506087664212807	0.362882658957371	0.376393266141356	0.171507621193631	0.129147826510049	0.258223116978543	0.404035615068569	0.355524670550077	0.305468234269093	0.178653142503887	0.206257906371968	0.193833404335775	0.638486815256378	0.239492592651696	0.395363262603709	0.0894749851035327	0.198889688114483	0.252611884556761	0.557528855159108	0.179416038065054	0.46305461421812	0.298579625659738	0.219039317291374	0.0290715129072376	0.487324115980299	0.306560921088448	0.220528525635458	0.213550218387473	0.151148374441904	0.225092819346394	0.393328064513809	0.148729956051353	0.334667589931216	0.0873718699657284	0.176425881730394	0.209396311719335	0.562593346532844	0.176140756262417	0.452272612216223	0.0826394388872312	0.268683089793513	0.00105818685005402	0.745784534129217	0.241170153100399	0.59567103321244	0.0510696436558779	0.00139296204924641	0.170909745442115	0.77248049494793	0.112754735934163	0.935701896765598	0.000994925216917126	0.0980648427674013	0.00142487357831118	0.94010186435361	0.121508034565069	0.715754933968624	0.176377611552215	0.166794879095044	0.22185057131834	0.47171721498985	0.12282776430112	0.197058014599249	0.227675723641266	0.171223967821749	0.250432541547481	0.499033538033887	0.09011399365356	0.228933780053559	0.299563572733601	0.192526410305169	0.301315809650584	0.481476842723521	0.167516081193816	0.253994714010001	0.124539563035372	0.289341708116732	0.180467201975775	0.569091014886331	0.16942794844311	0.26445558167576	0.317350969998324	0.178525155381774	0.28972434790647	0.400196240535049	0.161891810031236	0.327226228600419	0.491763051963699	0.225114241224126	0.155548604606339	0.352370905709139	0.365604853872048	0.0728800745569593	0.203849821108029	0.0796868576198385	0.0592979127705357	0.472519279157458	0.252625766904072	0.499468712928366	0.213970222433999	0.160125839219513	0.23558827473085	0.501234825968768	0.0979843866253625	0.285847763639101	0.235623713748788	0.169574981635522	0.244216178326554	0.492911009498195	0.197249254954892	0.294315198033734	0.195982679529556	0.182828139359636	0.210498418580642	0.50139943718985	0.128832655489266	0.287125720120516	0.274833756742684	0.0991591335800906	0.00476446260182531	0.449062276964799	0.420534894179272	0.603152272284607	0.152503157328776	0.188437670487372	0.229270058530817	0.489262630853321	0.129671724438484	0.316181072265924	0.119707637782476	0.190866901639062	0.200701488532831	0.505327463231269	0.136024464370185	0.407325980041104	0.107542602212219	0.208119835798427	0.178094808718187	0.566258899847174	0.131216125089263	0.448223700355261	0.232647377750626	0.120862451487537	0.242535553857676	0.46883010475788	0.338716643541896	0.344328354312625	0.214516442347463	0.0735501568340522	0.0592442789223029	0.402894997074858	0.302507255174435	0.642770789569237	0.233593778722071	0.194381016286874	0.231196782999039	0.470167587587985	0.199262538925918	0.354423180150597	0.093281556113002	0.206138403691487	0.13981803467338	0.619460954440694	0.145051877741435	0.511542234468496	0.209070392868043	0.186412713674873	0.200005309957229	0.499595738885937	0.205738543580315	0.351136533144584	0.29829355403805	0.156055934825735	0.232342370687956	0.457781435876518	0.191146015813785	0.302551611741593	0.244266256167762	0.0584343892095397	0.078095746356499	0.336501144722374	0.284599332868415	0.640520238373015	0.26391466401091	0.174173767394656	0.229192636358094	0.441721114947827	0.189548637493291	0.297508433857047	0.364338595619002	0.0931891330071179	0.196472258130471	0.446435171189501	0.22329349474957	0.306386809995046	0.165151359114631	0.223008958899115	0.185391449020771	0.517358704029107	0.222571936721872	0.384860988608273	0.369891060230933	0.129701402762428	0.174059362841285	0.418394273149167	0.193486783878584	0.290463393097173	0.322695910816617	0.194338245516117	0.257312367518535	0.446862115109595	0.173651621491728	0.273015053722226	0.200505591049704	0.168642936037278	0.262058678124746	0.437767006592101	0.146773613990409	0.315885391638597	0.327839877696436	0.020845692353884	0.251118259725913	0.392391015905921	0.191797313898266	0.407921557863386	0.104736951374148	0.191607908126803	0.149953908655163	0.644341921680276	0.151569179356327	0.539065316072281	0.231576585982082	0.200980602146199	0.2446371245583	0.426204108689868	0.135317421352326	0.278888955096151	0.219947519761503	0.132952463564005	0.276272588317969	0.440532727036057	0.351265689583056	0.355013399895024	0.185385788252031	0.125446166400445	0.29203444420469	0.431663954451011	0.33696237522137	0.326854974335491	0.320521163083492	0.0840479275628008	0.0790533302242508	0.318616124705919	0.353581873732128	0.177624252386099	0.377991153773759	0.0867829318589061	0.247394673620966	0.421025508491695	0.281732392937295	0.372323505581413	0.249785830953445	0.211464290015004	0.260586121978075	0.43001520291385	0.165720295455435	0.274081645478171	0.537150041238496	-0.104040820804377	-1.35045436778136	-1.484886613052	0.42505050106174	-3.16583442528975	-2.02512705410876	0.452612216564761	2.07433882416063	-0.99857555149447	-1.4005439871305	0.585496840097009	-0.861386777836521	2.02545194306947	-1.37967333141289	-0.315938670060788	2.77440722762555	-0.831840030847624	3.47430389645369	-0.0742657284601874	-0.437878384916348	-1.30122684360091	1.00012439371907	-2.14128435337903	0.0824161979289666	0.239913689025651	-0.511945580622534	-0.68560102961714	-0.170245021225024	0.179660530685246	-0.528446718420925	-0.467986074666391	0.0612924199185567	-1.05882344194329	-0.930573904270219	-0.953970149098276	0.595132664932911	-0.34898957635089	-0.957390082351334	-1.67403844065052	-0.940262251460385	-0.813956212132218	-0.102059415011255	-0.670885964315032	-1.17812852103375	-1.34800497177617	-2.32290868049175	0.499026296159608	-1.07999815276757	-1.64790257912912	-1.71522340311112	0.306952952165656	-1.87457969125531	-1.21097928087185	9.43806314694383	9.14529264139868	8.01615957864829	12.4242764422535	12.2595954265138	21.0270924190258	20.9414748571212	10.7238170548231	8.90134478594886	20.8500473313529	20.61577822926	18.5016604835119	20.9456639717357	10.3736096903146	19.6445073580451	19.4655970710302	7.77213099503668	13.9939242335464	3.8353755411914	19.0652634680465	20.2608159696686	21.8671018076429	17.8304035674674	21.6707680163154	15.1263665959038	12.815570919998	20.0796793423683	20.4219075437282	19.221394883733	9.54181129138476	19.967111033459	19.2096457322438	18.2869242123748	20.5288776774495	12.3734956099501	20.2186623239679	16.4297824642225	19.1097229099206	20.0581811323777	12.9621213667338	19.8786526488068	18.7751820249786	18.6238074945693	17.7491162479344	20.7094119422306	20.9373228398056	20.6954334446144	16.7011026799389	20.2306444243799	21.5048975958215	21.7707903438237	11.979745166337	20.6868256708488	20.7280926026179	0.00649072262378721	0.0510652736925613	0.000230214009995995	0	0	0	0	0	0.00142425323369908	0	0.267899898638775	0	-0.0829235362891336	0.00857176531721659	0	0	0	0	0	0	0	0	0.00154478500349129	0	0	0.0320235366103214	0	0	0	0	0	0.128489426289006	-0.258206622188035	-0.00397414018451049	0	0	0	0	0	0	0	0	0	0.00864843458984448	-0.117761258247242	0	-0.216972487796676	0	0	0	0	0	0	0	0	0	0	0	-198.03696437172	199.469035473635	0.789534219773486	0.00577777777777778	0.444833333333333
6300	0.316701051029371	0.148187849013433	0.00101177768157754	0.48876182000578	0.447268319026502	0.594831618476153	0.216462416373179	0.09830811581614	0.00256388924271717	0.393676516420199	0.442076096331115	0.608797506562622	0.212221019976766	0.068742605198951	0.00303524394243313	0.27945211745499	0.225087778548697	0.668197973807873	0.251300919671432	0.0524702858706725	0.0657567060133301	0.356162670605012	0.290657159395177	0.652808340587999	0.202150211679495	0.0753521808500575	0.0489813467856603	0.494996377694699	0.281697459014801	0.522282926598061	0.43478232339727	0.000834340632099006	0.268781931299551	0.350856734662222	0.151054940811021	0.451664712136274	0.39434615545636	0.102348740593947	0.255517056986879	0.415458405243562	0.244258357422718	0.377286447877483	0.334559028284235	0.0842994482992771	0.0536025845092813	0.317191340039398	0.354847456286552	0.194370379106127	0.410818268122032	0.153612470763323	0.00115541573369859	0.522089571038242	0.000992894612108768	0.259925815731196	0.223351046560574	0.122546287119946	0.248944218867865	0.506087664212807	0.408613937185798	0.376393266141356	0.171701797954877	0.128833886807364	0.258223116978543	0.404035615068569	0.335923069055905	0.305468234269093	0.193658381007236	0.163603280731532	0.193833404335775	0.638486815256378	0.240562535696418	0.395363262603709	0.091164517198785	0.222297815064294	0.252611884556761	0.557528855159108	0.196294790973102	0.46305461421812	0.292085158363176	0.209312677353214	0.0290715129072376	0.487324115980299	0.293184624241178	0.220528525635458	0.201285396261318	0.141261562510256	0.225092819346394	0.393328064513809	0.14542159538706	0.334667589931216	0.0781252040519485	0.186668263234675	0.209396311719335	0.562593346532844	0.148009049681113	0.452272612216223	0.0819799936611836	0.284510297697033	0.00105818685005402	0.745784534129217	0.242369777367131	0.59567103321244	0.0404253095653523	0.00102664051635995	0.170909745442115	0.77248049494793	0.11612831174337	0.935701896765598	0.000941256309580645	0.0971856688013371	0.00142487357831118	0.94010186435361	0.106210893021687	0.715754933968624	0.18530099956883	0.151471919986317	0.22185057131834	0.47171721498985	0.104937498743958	0.197058014599249	0.232829202600856	0.174487929094849	0.250432541547481	0.499033538033887	0.110886976302152	0.228933780053559	0.309397901519838	0.207643614082036	0.301315809650584	0.481476842723521	0.162797101781969	0.253994714010001	0.124304232274232	0.271178724290628	0.180467201975775	0.569091014886331	0.174167591756708	0.26445558167576	0.291686062295038	0.163257327567006	0.28972434790647	0.400196240535049	0.160073177669184	0.327226228600419	0.439610532137306	0.247432977817289	0.155548604606339	0.352370905709139	0.378866269730431	0.0728800745569593	0.227838509968825	0.0755409634364797	0.0592979127705357	0.472519279157458	0.277685759200605	0.499468712928366	0.217361102708235	0.168891246593195	0.23558827473085	0.501234825968768	0.104924756297592	0.285847763639101	0.24309661138328	0.160462784575352	0.244216178326554	0.492911009498195	0.194845763977306	0.294315198033734	0.179180378783788	0.189772567357816	0.210498418580642	0.50139943718985	0.121113907087402	0.287125720120516	0.241287232444628	0.0926112164180296	0.00476446260182531	0.449062276964799	0.420376568076207	0.603152272284607	0.151086368344373	0.165396552780643	0.229270058530817	0.489262630853321	0.128279098576508	0.316181072265924	0.132509322374318	0.19424510462707	0.200701488532831	0.505327463231269	0.127959764368228	0.407325980041104	0.0920785702765302	0.18444626861208	0.178094808718187	0.566258899847174	0.121447262336514	0.448223700355261	0.220830565952632	0.131116302159952	0.242535553857676	0.46883010475788	0.330896413272404	0.344328354312625	0.239262343793106	0.0749724290544544	0.0592442789223029	0.402894997074858	0.27456014396534	0.642770789569237	0.229006916802998	0.192465958969722	0.231196782999039	0.470167587587985	0.181754566031798	0.354423180150597	0.0872065814890875	0.207955548648152	0.13981803467338	0.619460954440694	0.152462876417015	0.511542234468496	0.192022221504662	0.208391849421254	0.200005309957229	0.499595738885937	0.218298036274522	0.351136533144584	0.267604236396098	0.17368276140101	0.232342370687956	0.457781435876518	0.198955858952752	0.302551611741593	0.260694956222552	0.0640518304739832	0.078095746356499	0.336501144722374	0.293436550659153	0.640520238373015	0.218363146154084	0.163352062361773	0.229192636358094	0.441721114947827	0.19037642703859	0.297508433857047	0.363173208877967	0.0811754315792887	0.196472258130471	0.446435171189501	0.228251781311603	0.306386809995046	0.173889819440241	0.228955232396865	0.185391449020771	0.517358704029107	0.219188530474887	0.384860988608273	0.322422419561563	0.120472923024015	0.174059362841285	0.418394273149167	0.1900835109695	0.290463393097173	0.3098942425918	0.188681727647315	0.257312367518535	0.446862115109595	0.193447343765801	0.273015053722226	0.187431307821749	0.176314578670608	0.262058678124746	0.437767006592101	0.144026886632617	0.315885391638597	0.375451348383569	0.0189799795492921	0.251118259725913	0.392391015905921	0.177644534590695	0.407921557863386	0.0980799811427951	0.204461990572779	0.149953908655163	0.644341921680276	0.141313750865609	0.539065316072281	0.245396367928766	0.1683835504472	0.2446371245583	0.426204108689868	0.13026554178876	0.278888955096151	0.20563637450615	0.133623951319113	0.276272588317969	0.440532727036057	0.34133014134919	0.355013399895024	0.174106614943751	0.122658123530895	0.29203444420469	0.431663954451011	0.330530092273953	0.326854974335491	0.327003021637901	0.0754893968000738	0.0790533302242508	0.318616124705919	0.340175585536266	0.177624252386099	0.356415472817494	0.0877283492009062	0.247394673620966	0.421025508491695	0.274209332828541	0.372323505581413	0.273022587646925	0.191345522124762	0.260586121978075	0.43001520291385	0.15877039034849	0.274081645478171	0.544444649421035	-0.117347713860095	-1.33991202608331	-1.46906674956745	0.418656953646026	-3.22823634165045	-2.05333583625624	0.480648301776707	2.01399132418738	-0.967801227592163	-1.41005690120369	0.515646715814431	-0.830587253241851	2.01878366401088	-1.37299179178666	-0.30299688834738	2.79341504928394	-0.814165864134412	3.46650029928605	-0.113116986655078	-0.432900776428566	-1.30199607449133	0.982620292539176	-2.11902104751041	0.194104434282189	0.209376311113753	-0.504421074852165	-0.708349119676191	-0.139956125766624	0.224539120129583	-0.55226218714544	-0.487817801292319	0.0548354591379169	-1.03268632413901	-0.980126299544692	-0.956865874789515	0.609933326670801	-0.292580706238767	-0.886712899768025	-1.68939875158341	-0.880979003271706	-0.823139351452216	-0.110625879625865	-0.608779552086569	-1.15550178701195	-1.32046322996919	-2.40540168612231	0.518903616927888	-1.13969120442955	-1.6294021208146	-1.70366532984611	0.281379883512987	-1.84338987253973	-1.27242456307359	9.43443832610347	9.13591591139371	8.0102793265029	12.4208856891516	12.2552957454694	21.0355268491082	20.9385480361085	10.7183045162357	8.90373801303961	20.8505642388188	20.6151724615367	18.496787485506	20.9566405983361	10.3664725401555	19.6313443703482	19.4582835351658	7.77582140534408	13.982276567772	3.83367307476237	19.0643955319936	20.2671713127262	21.8769329187954	17.8256621496165	21.6524095588493	15.1295325753309	12.8311312805876	20.0861469772133	20.4227617469746	19.2107545330113	9.51897034443819	19.9567739953215	19.2218736455381	18.2624833923228	20.5254616958379	12.3893641706968	20.2138609261215	16.4249420531654	19.1061933384213	20.0497335691963	12.9753281319934	19.8458402756145	18.7690546144758	18.6325757509139	17.7270423790948	20.7028879370792	20.9304993271539	20.710512930321	16.6986576605298	20.2265243477701	21.4949453034956	21.7605644487546	11.9777207598256	20.6800296157699	20.7337247851175	0.000715675407031248	0.0531845195960872	-0.00162487263400817	0	0	0	0	0	0.0548797689435471	0	0.298833656178366	0	-0.00193262797563882	-0.00216404884215329	0	0	0	0	0	0	0	0	0.00397738791539973	0	0	0.000715938710124772	0	0	0	0	0	0.171276914103259	-0.18216781055776	0.00487267232172623	0	0	0	0	0	0	0	0	0	0.0396135385887738	-0.166967235636671	0	-0.142834773929578	0	0	0	0	0	0	0	0	0	0	0	-186.570989485043	204.944148377576	0.767958881054074	0.00558201058201058	0.445714285714286
6600	0.316701051029371	0.157634308774206	0.00118094712478321	0.48876182000578	0.447268319026502	0.594831618476153	0.216462416373179	0.103768724736785	0.0024466409822878	0.393676516420199	0.442076096331115	0.608797506562622	0.212221019976766	0.0627558575210203	0.00272125976707044	0.27945211745499	0.225087778548697	0.668197973807873	0.251300919671432	0.0585125134890643	0.0831921047511061	0.356162670605012	0.290657159395177	0.652808340587999	0.202150211679495	0.0926344791092799	0.0598186358513967	0.494996377694699	0.281697459014801	0.522282926598061	0.43478232339727	0.00104964138602544	0.289850593657635	0.350856734662222	0.151054940811021	0.451664712136274	0.39434615545636	0.0938715250361002	0.24721324783616	0.415458405243562	0.244258357422718	0.377286447877483	0.334559028284235	0.0858686539298306	0.0729184454408991	0.317191340039398	0.354847456286552	0.194370379106127	0.410818268122032	0.155928704518462	0.000888047427347217	0.522089571038242	0.000992894612108768	0.259925815731196	0.223351046560574	0.122328503704582	0.238440642578716	0.506087664212807	0.408613937185798	0.376393266141356	0.171701797954877	0.13817464277836	0.25801443548803	0.404035615068569	0.335923069055905	0.305468234269093	0.193658381007236	0.172193243434391	0.209562063086881	0.638486815256378	0.240562535696418	0.395363262603709	0.091164517198785	0.210535643343982	0.250444926723947	0.557528855159108	0.196294790973102	0.46305461421812	0.292085158363176	0.2268595308493	0.0387995195750086	0.487324115980299	0.293184624241178	0.220528525635458	0.201285396261318	0.160031055365761	0.27220866550785	0.393328064513809	0.14542159538706	0.334667589931216	0.0781252040519485	0.188556685229921	0.218928007204585	0.562593346532844	0.148009049681113	0.452272612216223	0.0819799936611836	0.274182308603378	0.00101704494281112	0.745784534129217	0.242369777367131	0.59567103321244	0.0404253095653523	0.000973025966493926	0.15980610789321	0.77248049494793	0.11612831174337	0.935701896765598	0.000941256309580645	0.07947123852591	0.00121445324759681	0.94010186435361	0.106210893021687	0.715754933968624	0.18530099956883	0.169899042841107	0.220750503253328	0.47171721498985	0.104937498743958	0.197058014599249	0.232829202600856	0.159518339644851	0.269773311448216	0.499033538033887	0.110886976302152	0.228933780053559	0.309397901519838	0.230330348224562	0.301873277218682	0.481476842723521	0.162797101781969	0.253994714010001	0.124304232274232	0.281254925884622	0.172375009473971	0.569091014886331	0.174167591756708	0.26445558167576	0.291686062295038	0.156511583111427	0.278937784783578	0.400196240535049	0.160073177669184	0.327226228600419	0.439610532137306	0.244622928628302	0.166535938579114	0.352370905709139	0.378866269730431	0.0728800745569593	0.227838509968825	0.0702251842333621	0.0677263147184554	0.472519279157458	0.277685759200605	0.499468712928366	0.217361102708235	0.158815059848964	0.244500051435012	0.501234825968768	0.104924756297592	0.285847763639101	0.24309661138328	0.157593695437199	0.253283055793395	0.492911009498195	0.194845763977306	0.294315198033734	0.179180378783788	0.183173553058199	0.214981551287758	0.50139943718985	0.121113907087402	0.287125720120516	0.241287232444628	0.100803650286445	0.00468520317274033	0.449062276964799	0.420376568076207	0.603152272284607	0.151086368344373	0.193331009737997	0.225232727337	0.489262630853321	0.128279098576508	0.316181072265924	0.132509322374318	0.185900034560892	0.206771285340905	0.505327463231269	0.127959764368228	0.407325980041104	0.0920785702765302	0.190666583721115	0.180280060112547	0.566258899847174	0.121447262336514	0.448223700355261	0.220830565952632	0.145258094620476	0.272396339272558	0.46883010475788	0.330896413272404	0.344328354312625	0.239262343793106	0.0684507034134014	0.0685976039849314	0.402894997074858	0.27456014396534	0.642770789569237	0.229006916802998	0.178501993215441	0.201363347257347	0.470167587587985	0.181754566031798	0.354423180150597	0.0872065814890875	0.215615683137845	0.143546337368596	0.619460954440694	0.152462876417015	0.511542234468496	0.192022221504662	0.190332132904026	0.185125392218911	0.499595738885937	0.218298036274522	0.351136533144584	0.267604236396098	0.157053317805452	0.21833316738624	0.457781435876518	0.198955858952752	0.302551611741593	0.260694956222552	0.0618173921139563	0.0771094246344041	0.336501144722374	0.293436550659153	0.640520238373015	0.218363146154084	0.173940442627284	0.217627482425561	0.441721114947827	0.19037642703859	0.297508433857047	0.363173208877967	0.0942793519061273	0.202267759404046	0.446435171189501	0.228251781311603	0.306386809995046	0.173889819440241	0.201550538067084	0.193115289605144	0.517358704029107	0.219188530474887	0.384860988608273	0.322422419561563	0.118626718298768	0.173244825955917	0.418394273149167	0.1900835109695	0.290463393097173	0.3098942425918	0.18572848447119	0.262312138524961	0.446862115109595	0.193447343765801	0.273015053722226	0.187431307821749	0.174504141244602	0.232193593957281	0.437767006592101	0.144026886632617	0.315885391638597	0.375451348383569	0.0172406448839779	0.239896019958076	0.392391015905921	0.177644534590695	0.407921557863386	0.0980799811427951	0.195895766573282	0.126823191343221	0.644341921680276	0.141313750865609	0.539065316072281	0.245396367928766	0.181693724899181	0.253467318291697	0.426204108689868	0.13026554178876	0.278888955096151	0.20563637450615	0.132170690018421	0.265258880047564	0.440532727036057	0.34133014134919	0.355013399895024	0.174106614943751	0.119006049911012	0.29150795148962	0.431663954451011	0.330530092273953	0.326854974335491	0.327003021637901	0.0795180266895712	0.0759597527318016	0.318616124705919	0.340175585536266	0.177624252386099	0.356415472817494	0.0876721842544401	0.245418898036303	0.421025508491695	0.274209332828541	0.372323505581413	0.273022587646925	0.162509200576563	0.247268812941703	0.43001520291385	0.15877039034849	0.274081645478171	0.552968362512936	-0.110024100715235	-1.343009689595	-1.65671066823105	0.316928327837523	-3.46279033365181	-1.97013833059357	0.267119553377458	2.01952313611122	-0.850988321513721	-1.39743885431366	0.349830196423687	-0.819399075997482	1.92970850012248	-1.87737347469566	-0.4071382009492	2.78249323700809	-0.690484920878573	3.44932590104102	-0.0805530694257581	-0.664931035798813	-1.28321027560678	1.08390333530596	-2.00624759961106	0.0685641487109622	0.10959197643745	-0.614837627598641	-0.812552706002888	-0.197187978115672	0.234449550982834	-0.476489092261958	-0.564655553581836	0.037336903601947	-1.34987514000587	-1.09154688728074	-0.639785900987379	0.576825378549743	-0.146657260880309	-0.748916778501297	-1.68086918999125	-0.740428575110804	-0.873285912379271	-0.226898055137194	-0.601736586954204	-1.2144738704366	-0.989638718983812	-2.2822565052897	0.767235556787108	-1.22342940508065	-1.50826561413393	-1.70182222485344	0.320294117593765	-1.8214335241477	-1.15578960845185	9.4489008878626	9.1313169437578	7.98773805771842	13.3455449619894	12.8637548586549	21.6130843350413	20.6780049223867	11.7667694650177	8.88814046394339	20.5161243237394	20.6130602765421	19.0829418310048	20.8857229020047	10.9355451198852	21.1100408114504	19.7973603210223	7.7705050208248	13.5207824148179	3.81178711798958	19.0339116884727	20.8373391921173	21.8984096023422	17.5032106713893	21.3607152551479	15.5911830395201	13.2852599454445	20.3697436775399	20.7044878650343	19.3681786050649	9.51810672396775	19.8308928761973	19.4420609224575	18.3519079064356	21.4310967044326	12.8925213492647	19.1573343130115	16.593531412151	18.5314771047949	19.565115410607	12.9224020025104	19.4528376184194	18.9919919892368	18.9211789030201	17.6931768394682	20.8509051903955	19.9918837387665	20.354808514756	15.6567652485962	20.5069727598513	21.1807503593889	21.7452679741342	11.8174678194394	20.6177764780362	20.3154368010798	0.000715675407031248	0.0495097630842166	-0.00201754677936741	0	0	0	0	0	-0.00665454741600194	0	0.297183266960725	0	0.00346538507505653	0.0123920247738333	0	0	0	0	0	0	0	0	0.00684329037313987	0	0	-0.0256123135420682	0	0	0	0	0	0.143542889690682	-0.204147373862573	-0.0358729970813829	0	0	0	0	0	0	0	0	0	-0.00431354586118588	-0.191962461735612	0	-0.145006581325441	0	0	0	0	0	0	0	0	0	0	0	-172.874985911272	198.437936777626	0.749271950870752	0.0054040404040404	0.445606060606061
6900	0.316701051029371	0.157634308774206	0.00118094712478321	0.466012852434718	0.460809672459168	0.594831618476153	0.216462416373179	0.103768724736785	0.0024466409822878	0.391606444720413	0.45414032280887	0.608797506562622	0.212221019976766	0.0627558575210203	0.00272125976707044	0.288724783447087	0.226535354912112	0.668197973807873	0.251300919671432	0.0585125134890643	0.0831921047511061	0.310988383751774	0.283325271421444	0.652808340587999	0.202150211679495	0.0926344791092799	0.0598186358513967	0.501317156897258	0.271135865757843	0.522282926598061	0.43478232339727	0.00104964138602544	0.289850593657635	0.356134463567518	0.141599681283438	0.451664712136274	0.39434615545636	0.0938715250361002	0.24721324783616	0.371651922286805	0.23126685210411	0.377286447877483	0.334559028284235	0.0858686539298306	0.0729184454408991	0.316853317447969	0.368045785705102	0.194370379106127	0.410818268122032	0.155928704518462	0.000888047427347217	0.497653747888144	0.000835341298065055	0.259925815731196	0.223351046560574	0.122328503704582	0.238440642578716	0.502604007486662	0.372886363701721	0.376393266141356	0.171701797954877	0.13817464277836	0.25801443548803	0.453695592241017	0.33017276990548	0.305468234269093	0.193658381007236	0.172193243434391	0.209562063086881	0.652912684747449	0.259346435176745	0.395363262603709	0.091164517198785	0.210535643343982	0.250444926723947	0.554665182708779	0.196255031860416	0.46305461421812	0.292085158363176	0.2268595308493	0.0387995195750086	0.481490168908031	0.293854397227658	0.220528525635458	0.201285396261318	0.160031055365761	0.27220866550785	0.431522960681569	0.140573762372214	0.334667589931216	0.0781252040519485	0.188556685229921	0.218928007204585	0.489392482727182	0.143830884769457	0.452272612216223	0.0819799936611836	0.274182308603378	0.00101704494281112	0.737323108504617	0.228364647313809	0.59567103321244	0.0404253095653523	0.000973025966493926	0.15980610789321	0.775414047575391	0.108099587908276	0.935701896765598	0.000941256309580645	0.07947123852591	0.00121445324759681	0.939322869852336	0.110745221067168	0.715754933968624	0.18530099956883	0.169899042841107	0.220750503253328	0.521040301200861	0.0925093550274932	0.197058014599249	0.232829202600856	0.159518339644851	0.269773311448216	0.532323503055102	0.117093215875396	0.228933780053559	0.309397901519838	0.230330348224562	0.301873277218682	0.520165134470152	0.150576817478191	0.253994714010001	0.124304232274232	0.281254925884622	0.172375009473971	0.574047688008029	0.195166624597715	0.26445558167576	0.291686062295038	0.156511583111427	0.278937784783578	0.378734460743198	0.170672179655019	0.327226228600419	0.439610532137306	0.244622928628302	0.166535938579114	0.368465200294651	0.382714855733789	0.0728800745569593	0.227838509968825	0.0702251842333621	0.0677263147184554	0.467039854983945	0.269623186860912	0.499468712928366	0.217361102708235	0.158815059848964	0.244500051435012	0.490250695360621	0.107458541265603	0.285847763639101	0.24309661138328	0.157593695437199	0.253283055793395	0.453285970860549	0.177654374350676	0.294315198033734	0.179180378783788	0.183173553058199	0.214981551287758	0.490296592558101	0.105820748188871	0.287125720120516	0.241287232444628	0.100803650286445	0.00468520317274033	0.401954766050721	0.42243954073462	0.603152272284607	0.151086368344373	0.193331009737997	0.225232727337	0.488390584155374	0.136831711177191	0.316181072265924	0.132509322374318	0.185900034560892	0.206771285340905	0.527335197955457	0.134619188123461	0.407325980041104	0.0920785702765302	0.190666583721115	0.180280060112547	0.563011033175549	0.136190601683373	0.448223700355261	0.220830565952632	0.145258094620476	0.272396339272558	0.477474545202243	0.307224191947293	0.344328354312625	0.239262343793106	0.0684507034134014	0.0685976039849314	0.417483537388921	0.268450443585111	0.642770789569237	0.229006916802998	0.178501993215441	0.201363347257347	0.466438795152259	0.199491974878588	0.354423180150597	0.0872065814890875	0.215615683137845	0.143546337368596	0.602109717776196	0.134290468152693	0.511542234468496	0.192022221504662	0.190332132904026	0.185125392218911	0.491526523295402	0.216617900612022	0.351136533144584	0.267604236396098	0.157053317805452	0.21833316738624	0.440220684956427	0.197254486909069	0.302551611741593	0.260694956222552	0.0618173921139563	0.0771094246344041	0.325645942575777	0.271783125610727	0.640520238373015	0.218363146154084	0.173940442627284	0.217627482425561	0.458248288027261	0.199030045010823	0.297508433857047	0.363173208877967	0.0942793519061273	0.202267759404046	0.428448926596293	0.234599768677254	0.306386809995046	0.173889819440241	0.201550538067084	0.193115289605144	0.538622028169503	0.215965295422955	0.384860988608273	0.322422419561563	0.118626718298768	0.173244825955917	0.481631274081756	0.195199795600422	0.290463393097173	0.3098942425918	0.18572848447119	0.262312138524961	0.461663614420134	0.183887549373621	0.273015053722226	0.187431307821749	0.174504141244602	0.232193593957281	0.447083277924613	0.140285306248021	0.315885391638597	0.375451348383569	0.0172406448839779	0.239896019958076	0.375690558157867	0.177878589435744	0.407921557863386	0.0980799811427951	0.195895766573282	0.126823191343221	0.620746265476347	0.138630488805086	0.539065316072281	0.245396367928766	0.181693724899181	0.253467318291697	0.424663285612218	0.129274251306286	0.278888955096151	0.20563637450615	0.132170690018421	0.265258880047564	0.473598974771768	0.332768084320701	0.355013399895024	0.174106614943751	0.119006049911012	0.29150795148962	0.45593659058052	0.32275831219225	0.326854974335491	0.327003021637901	0.0795180266895712	0.0759597527318016	0.332046784185232	0.315188053018676	0.177624252386099	0.356415472817494	0.0876721842544401	0.245418898036303	0.426619010849825	0.270651379097502	0.372323505581413	0.273022587646925	0.162509200576563	0.247268812941703	0.391948890028954	0.163725927532652	0.274081645478171	0.397040550104755	-0.119314056222873	-1.27630126564779	-1.98182516683925	0.357177737287019	-3.42947073075697	-2.2880689162968	0.27068074255641	1.84538354392753	-0.891962302780598	-1.04628714950157	0.46108795576234	-0.839816398984003	1.88845334986009	-1.60748500723968	-0.930473428661131	2.71588438375475	-0.673218867329478	3.44582744139312	0.265178667397546	-0.424983469412194	-1.01314138196974	1.12870918932201	-2.15433685381104	0.184952257383513	0.0669129671986371	-0.691937037824227	-1.10259625962669	-0.283195477937527	-0.100187320439523	-0.478833094892512	-0.404871882106009	0.0208685958912186	-1.29900257916246	-0.990388748360282	-0.658325977607134	0.445005349618778	-0.20489809566834	-0.874780072782752	-1.7679891114253	-0.618783732338883	-0.998539795165323	-0.0768867260168092	-0.14895455982485	-1.11335906324488	-0.924966526058949	-2.40111619183501	0.597938605711358	-1.23485376458279	-1.27659082013808	-1.53243122199731	0.404666396957984	-1.78319739086564	-1.42471340380857	9.42292467095406	9.1201676309836	8.08941278395928	12.9637259011232	12.8638630613221	21.6516362163895	20.440689637087	11.7640049490628	8.90036498172029	20.5160941919601	20.7921191199875	18.9772462438486	20.8938721423281	10.9309573216238	21.2794207013652	19.8936087288276	7.87346230839198	13.4793655001567	3.82953179297721	19.0419550691768	20.8113439552135	21.8959397115379	17.4865638081719	21.2410619624363	15.7052721447763	13.2764839291883	20.3675748731897	20.6492927511956	19.3646302617913	9.34007332817208	19.8310412295743	19.4243249267235	18.3636797359926	21.4419974605906	12.9587211136732	19.1524592472032	16.6897493469329	18.5295624457479	19.5195649608082	12.8283881498606	19.4953236591873	18.9352443240157	18.890791426814	17.853902752888	20.8846490759653	20.0188281559283	20.2565543280305	15.8152680643686	20.5010675254788	21.2525049339335	21.8142132254398	11.9356284083383	20.6392329483632	20.1438294284996	0.00643419823073667	0.0779177756840871	0.000820917384695274	0	0	0	0	0	0.00532233509554898	0	0.29933131048926	0	-0.00183062665623266	0.000347532760947842	0	0	0	0	0	0	0	0	-0.00373869338041752	0	0	-0.000249182595699839	0	0	0	0	0	0.259462711656329	-0.254195070063929	-0.0718089919483492	0	0	0	0	0	0	0	0	0	0.00538782059943886	-0.140200005230035	0	-0.173893639638704	0	0	0	0	0	0	0	0	0	0	0	-163.483686404293	204.542853957369	0.782115776045248	0.00521739130434783	0.448550724637681
7200	0.316701051029371	0.157634308774206	0.00118094712478321	0.466012852434718	0.4281320838762	0.594831618476153	0.216462416373179	0.103768724736785	0.0024466409822878	0.391606444720413	0.434505568691239	0.608797506562622	0.212221019976766	0.0627558575210203	0.00272125976707044	0.288724783447087	0.225247823269979	0.668197973807873	0.251300919671432	0.0585125134890643	0.0831921047511061	0.310988383751774	0.303527346568517	0.652808340587999	0.202150211679495	0.0926344791092799	0.0598186358513967	0.501317156897258	0.270102400085165	0.522282926598061	0.43478232339727	0.00104964138602544	0.289850593657635	0.356134463567518	0.144602333485526	0.451664712136274	0.39434615545636	0.0938715250361002	0.24721324783616	0.371651922286805	0.236333594318048	0.377286447877483	0.334559028284235	0.0858686539298306	0.0729184454408991	0.316853317447969	0.34526055003892	0.194370379106127	0.410818268122032	0.155928704518462	0.000888047427347217	0.497653747888144	0.00086766536449332	0.259925815731196	0.223351046560574	0.122328503704582	0.238440642578716	0.502604007486662	0.368873619131912	0.376393266141356	0.171701797954877	0.13817464277836	0.25801443548803	0.453695592241017	0.334155104512347	0.305468234269093	0.193658381007236	0.172193243434391	0.209562063086881	0.652912684747449	0.254032041288739	0.395363262603709	0.091164517198785	0.210535643343982	0.250444926723947	0.554665182708779	0.192103858422372	0.46305461421812	0.292085158363176	0.2268595308493	0.0387995195750086	0.481490168908031	0.298541315576993	0.220528525635458	0.201285396261318	0.160031055365761	0.27220866550785	0.431522960681569	0.168004437938483	0.334667589931216	0.0781252040519485	0.188556685229921	0.218928007204585	0.489392482727182	0.170310315879143	0.452272612216223	0.0819799936611836	0.274182308603378	0.00101704494281112	0.737323108504617	0.218880426908456	0.59567103321244	0.0404253095653523	0.000973025966493926	0.15980610789321	0.775414047575391	0.094337101912988	0.935701896765598	0.000941256309580645	0.07947123852591	0.00121445324759681	0.939322869852336	0.113790600072967	0.715754933968624	0.18530099956883	0.169899042841107	0.220750503253328	0.521040301200861	0.0900431634016972	0.197058014599249	0.232829202600856	0.159518339644851	0.269773311448216	0.532323503055102	0.120344837622031	0.228933780053559	0.309397901519838	0.230330348224562	0.301873277218682	0.520165134470152	0.17360116485023	0.253994714010001	0.124304232274232	0.281254925884622	0.172375009473971	0.574047688008029	0.203478381889718	0.26445558167576	0.291686062295038	0.156511583111427	0.278937784783578	0.378734460743198	0.175222038322539	0.327226228600419	0.439610532137306	0.244622928628302	0.166535938579114	0.368465200294651	0.359462955691843	0.0728800745569593	0.227838509968825	0.0702251842333621	0.0677263147184554	0.467039854983945	0.27100907027122	0.499468712928366	0.217361102708235	0.158815059848964	0.244500051435012	0.490250695360621	0.10326579674255	0.285847763639101	0.24309661138328	0.157593695437199	0.253283055793395	0.453285970860549	0.172689195395474	0.294315198033734	0.179180378783788	0.183173553058199	0.214981551287758	0.490296592558101	0.104017939994418	0.287125720120516	0.241287232444628	0.100803650286445	0.00468520317274033	0.401954766050721	0.405864540788721	0.603152272284607	0.151086368344373	0.193331009737997	0.225232727337	0.488390584155374	0.127516051071811	0.316181072265924	0.132509322374318	0.185900034560892	0.206771285340905	0.527335197955457	0.131704668185498	0.407325980041104	0.0920785702765302	0.190666583721115	0.180280060112547	0.563011033175549	0.131220293191719	0.448223700355261	0.220830565952632	0.145258094620476	0.272396339272558	0.477474545202243	0.32999024776233	0.344328354312625	0.239262343793106	0.0684507034134014	0.0685976039849314	0.417483537388921	0.271941310906179	0.642770789569237	0.229006916802998	0.178501993215441	0.201363347257347	0.466438795152259	0.199165027378629	0.354423180150597	0.0872065814890875	0.215615683137845	0.143546337368596	0.602109717776196	0.139533888781362	0.511542234468496	0.192022221504662	0.190332132904026	0.185125392218911	0.491526523295402	0.235676381795875	0.351136533144584	0.267604236396098	0.157053317805452	0.21833316738624	0.440220684956427	0.177979897698966	0.302551611741593	0.260694956222552	0.0618173921139563	0.0771094246344041	0.325645942575777	0.282760747330332	0.640520238373015	0.218363146154084	0.173940442627284	0.217627482425561	0.458248288027261	0.195618221320033	0.297508433857047	0.363173208877967	0.0942793519061273	0.202267759404046	0.428448926596293	0.241276521286111	0.306386809995046	0.173889819440241	0.201550538067084	0.193115289605144	0.538622028169503	0.197745428293521	0.384860988608273	0.322422419561563	0.118626718298768	0.173244825955917	0.481631274081756	0.20708026470166	0.290463393097173	0.3098942425918	0.18572848447119	0.262312138524961	0.461663614420134	0.183416143910314	0.273015053722226	0.187431307821749	0.174504141244602	0.232193593957281	0.447083277924613	0.145259360231897	0.315885391638597	0.375451348383569	0.0172406448839779	0.239896019958076	0.375690558157867	0.179280748538918	0.407921557863386	0.0980799811427951	0.195895766573282	0.126823191343221	0.620746265476347	0.137364788703043	0.539065316072281	0.245396367928766	0.181693724899181	0.253467318291697	0.424663285612218	0.131984362361338	0.278888955096151	0.20563637450615	0.132170690018421	0.265258880047564	0.473598974771768	0.288049442004337	0.355013399895024	0.174106614943751	0.119006049911012	0.29150795148962	0.45593659058052	0.297498179212409	0.326854974335491	0.327003021637901	0.0795180266895712	0.0759597527318016	0.332046784185232	0.319220873197115	0.177624252386099	0.356415472817494	0.0876721842544401	0.245418898036303	0.426619010849825	0.262768048610352	0.372323505581413	0.273022587646925	0.162509200576563	0.247268812941703	0.391948890028954	0.170252664099075	0.274081645478171	0.382261751214633	-0.128194089754867	-1.27688356599579	-1.97268855613116	0.356710341068428	-3.42811274826941	-2.28577742639638	0.260375869088787	1.84539816284214	-0.893777110652485	-1.04448609486994	0.458684462668157	-0.841693812834266	1.89057306023967	-1.5950791824774	-0.918497814668033	2.71159504075	-0.679443103008193	3.44720474754766	0.264063305106672	-0.42351288770944	-1.00272836760292	1.13246827298665	-2.15227913018021	0.174436329818643	0.0675397482156664	-0.693833252654968	-1.10484181642615	-0.284010817774359	-0.107683546490055	-0.483046204647431	-0.406190005807672	0.0186207192024744	-1.28870637999349	-0.988809965214789	-0.658473843210413	0.44737674427572	-0.196278687909649	-0.883497217773503	-1.76302436124877	-0.620326767133103	-0.995520160353688	-0.0851268613446344	-0.143581486988655	-1.11357226155112	-0.922716955430148	-2.40048204995685	0.597366178917508	-1.23362808704692	-1.29681531803073	-1.5438553949989	0.406490284244705	-1.78676271379509	-1.4217616154023	9.42255352128015	9.11994402676439	8.08934059703295	12.9645794910258	12.8638145736289	21.6518554103734	20.4409655136287	11.7633368822441	8.90036828187299	20.5159882145409	20.7922558303101	18.9769817635444	20.8936124758856	10.9311526990628	21.281360371386	19.8954660698329	7.87292616304511	13.4782429381512	3.82977331201641	19.0417488946718	20.8115975401374	21.8975310697411	17.4870749860565	21.2413663270622	15.7046590508416	13.276549037356	20.3672364380939	20.6489628628833	19.3644845772178	9.33978228206905	19.8303403644068	19.4241062413634	18.3633073510755	21.4428421286478	12.9588851988827	19.1524391401438	16.6901387547433	18.5306299849793	19.5183334151079	12.8288882551867	19.495112435484	18.9356022122104	18.8896989670821	17.8546289919672	20.8846185732717	20.0191915968781	20.2566465106228	15.8151743469116	20.5012722773123	21.2507707899768	21.8132322135458	11.9357791914574	20.6388567779217	20.144273990722	0.000280935826669004	0.0935446148455457	-0.00277889887587357	0	0	0	0	0	0.0712332921222937	0	0.320960779379625	0	-0.00462486962841329	0.00133546837400121	0	0	0	0	0	0	0	0	0.00201038043135178	0	0	-0.00153397301226996	0	0	0	0	0	0.210073064884227	-0.168470470605072	-0.0228627431753889	0	0	0	0	0	0	0	0	0	0.00046509452660326	-0.100719679766717	0	-0.238074719606808	0	0	0	0	0	0	0	0	0	0	0	-166.86131691732	203.144424055385	0.77665852685459	0.00502314814814815	0.448472222222222
7500	0.318197673511818	0.157634308774206	0.00104821603930298	0.466012852434718	0.410215903727316	0.614393642221608	0.209545134508355	0.103768724736785	0.00279455242978642	0.391606444720413	0.429774991915785	0.606837489851114	0.219011365860268	0.0627558575210203	0.00264705031891513	0.288724783447087	0.235501150116165	0.661018404076144	0.256079170432326	0.0585125134890643	0.0809226460719448	0.310988383751774	0.294032803723352	0.669860492414821	0.191050808928352	0.0926344791092799	0.0643530662359559	0.501317156897258	0.262088465163637	0.512837005826095	0.433040909139746	0.00104964138602544	0.288020856455705	0.356134463567518	0.131937928631483	0.479133150859221	0.391124345183625	0.0938715250361002	0.214064977680384	0.371651922286805	0.240297484454521	0.365910752613166	0.32825389978931	0.0858686539298306	0.0741211478650085	0.316853317447969	0.326881754963438	0.181324930621519	0.417764034039863	0.155928704518462	0.000958052388022564	0.497653747888144	0.00091211030222754	0.248276338894346	0.216499213152956	0.122328503704582	0.255213435949194	0.502604007486662	0.342043827218357	0.38339360830206	0.157451445052771	0.13817464277836	0.284826976302256	0.453695592241017	0.309436402232527	0.306605357153428	0.180451006425766	0.172193243434391	0.202326700430522	0.652912684747449	0.259713224896267	0.383952046251881	0.0921865594798305	0.210535643343982	0.225182007524355	0.554665182708779	0.176740302613838	0.41424894007831	0.233456854930956	0.2268595308493	0.0416505284031365	0.481490168908031	0.303337458520495	0.253440539818012	0.238413221184606	0.160031055365761	0.277629682285179	0.431522960681569	0.184364699112715	0.27676032675885	0.0861794144153427	0.188556685229921	0.216702470549635	0.489392482727182	0.161161764163529	0.456987808826432	0.0932174166091482	0.274182308603378	0.000971626335770182	0.737323108504617	0.221012387521955	0.594794221694042	0.0422855857745868	0.000973025966493926	0.157859320007514	0.775414047575391	0.0936788651451864	0.932929758660309	0.000931896790722683	0.07947123852591	0.00116963113127299	0.939322869852336	0.133364857435271	0.675059496023864	0.181762397791443	0.169899042841107	0.200657757664087	0.521040301200861	0.0975195181563131	0.203023613879944	0.227702651181879	0.159518339644851	0.27075683507064	0.532323503055102	0.123530790156367	0.249764448056418	0.28393349531824	0.230330348224562	0.34382672632974	0.520165134470152	0.154597896499444	0.260566914125299	0.13354955503075	0.281254925884622	0.15826961211001	0.574047688008029	0.217823789402801	0.269545655623316	0.279885519796189	0.156511583111427	0.29854731664056	0.378734460743198	0.18934610564019	0.31535524644174	0.422597202646974	0.244622928628302	0.179561512348011	0.368465200294651	0.372791522478959	0.0714556526728995	0.228798777266821	0.0702251842333621	0.064296424137985	0.467039854983945	0.262047000657718	0.508716350906151	0.212444472643286	0.158815059848964	0.248403894605837	0.490250695360621	0.117440279651991	0.271582728620975	0.256613838258714	0.157593695437199	0.260947016973951	0.453285970860549	0.166069736681732	0.300446203343043	0.178299136144974	0.183173553058199	0.238001293025398	0.490296592558101	0.100722445415581	0.310347010103869	0.210627449360384	0.100803650286445	0.00472419004081481	0.401954766050721	0.391241878062785	0.590163473569238	0.180425891446764	0.193331009737997	0.233133767735704	0.488390584155374	0.116248162569993	0.331141092955074	0.129323775527735	0.185900034560892	0.187070205739068	0.527335197955457	0.124229442544656	0.405022433885037	0.0941182638708068	0.190666583721115	0.187012103317314	0.563011033175549	0.132220542844462	0.468419770254315	0.224307273590814	0.145258094620476	0.24847916317337	0.477474545202243	0.329397972483825	0.356512976686298	0.225150343580399	0.0684507034134014	0.0600786905810054	0.417483537388921	0.27977473794322	0.640422994522194	0.191725400972748	0.178501993215441	0.205981331504589	0.466438795152259	0.194243647198767	0.340331212314274	0.0783323798151608	0.215615683137845	0.162873222958842	0.602109717776196	0.150280719593124	0.521094812855005	0.208059579094538	0.190332132904026	0.204523175543339	0.491526523295402	0.221951236071298	0.361875316112919	0.238734620932768	0.157053317805452	0.22489597415489	0.440220684956427	0.181693667738685	0.336074144859574	0.2243435320322	0.0618173921139563	0.0794393356311341	0.325645942575777	0.284250224302767	0.643275137970311	0.245610364680558	0.173940442627284	0.218987252119823	0.458248288027261	0.181332460717355	0.264156238989918	0.360929116794214	0.0942793519061273	0.2088491745209	0.428448926596293	0.238445422285875	0.326517546317747	0.179407530516833	0.201550538067084	0.210506291593275	0.538622028169503	0.213357205847034	0.384853330913818	0.315240266277494	0.118626718298768	0.170369962799383	0.481631274081756	0.217069795611665	0.279011174145713	0.27898168269004	0.18572848447119	0.26345272809206	0.461663614420134	0.194504708021054	0.261172796200884	0.219281071460851	0.174504141244602	0.232596934463026	0.447083277924613	0.153828949880531	0.288091309206138	0.36421839651977	0.0172406448839779	0.220232624819855	0.375690558157867	0.167349325505331	0.409765579553501	0.0819977857230723	0.195895766573282	0.139378028799923	0.620746265476347	0.149633679645242	0.572347004259473	0.261257401980913	0.181693724899181	0.27968621932019	0.424663285612218	0.130479803785555	0.292310363455519	0.204440952504945	0.132170690018421	0.271495685663299	0.473598974771768	0.310875953352821	0.358021634899174	0.190976518523335	0.119006049911012	0.284872650128232	0.45593659058052	0.29771703812572	0.348246212618676	0.355268841758265	0.0795180266895712	0.0801046630827523	0.332046784185232	0.310048391095562	0.194367075434424	0.374367539558265	0.0876721842544401	0.240155665375524	0.426619010849825	0.294660692844551	0.348460824417678	0.278041035730789	0.162509200576563	0.28639253163835	0.391948890028954	0.157165286463948	0.263818681064893	0.281258993914099	-0.11423110664162	-1.24819398301139	-2.0393630512433	0.364262645277017	-3.53999829569996	-1.85603725678941	0.309852581637111	1.88865562702366	-1.11511523675161	-1.33765838297355	0.616120156679638	-0.339037000768589	1.7972658737889	-1.43333584250357	-0.932546174707459	2.69971701683662	-0.647893669104474	3.64806961455116	0.468790686789707	-0.523082289538046	-1.47018507566452	1.2578194083215	-2.29021132253837	0.0684648191025529	0.0567002929759939	-0.656155934113026	-1.24311324406113	-0.649936210022941	-0.00593429590755942	-0.692212023183682	-0.174226776642754	-0.154156665692133	-1.08518168660163	-0.857339386713845	-0.587877877120959	0.205704906264177	-0.494127984683126	-1.06780658167763	-1.74475212413426	-0.527367370320841	-1.16138292276495	-0.280417363720776	-0.0419674802385625	-1.01747333432523	-0.842073935374714	-2.17795729357926	0.331398915768515	-1.6143149780337	-1.36829212633891	-1.59670438013483	0.233411209443992	-1.62931140932714	-1.82318898630601	9.36938001212271	9.14124779527194	8.1161611899323	12.7883213456161	13.1055658756706	21.6237241409921	19.2991169495453	11.7336810709798	8.84272041569006	21.0565387654823	21.5458208185685	18.6751602875842	20.0047398759486	11.2521874713946	21.2100067097654	19.8297219765409	7.8832886799626	13.4244261008679	4.00457814719616	18.35739529484	20.9567875549122	22.8420213026607	16.9362052371501	21.7036768835519	16.2175907023985	13.0910515346878	20.4180047429673	20.9153753043733	20.2489378161123	9.34936013761626	20.1773314631339	18.6743660811847	18.648518626567	20.7739402971779	12.4965495856571	19.2483466594031	17.5108885057641	19.3107992494899	19.8623637582253	12.9196934958477	19.3975704481309	19.2571829365084	19.5389642609709	17.6803078698131	20.8424729427147	19.934191004813	19.596848867169	16.3311416904005	21.3343981835687	21.4398164906927	21.7285976687287	12.2799149128776	20.4042497979104	21.2265163366464	-0.00126169071531317	0.00149203366714023	-0.00333285019380204	0	0	0	0	0	0.0586672157636308	0	0.362991249919399	0	0.00280203080881032	0.00373624548029529	0	0	0	0	0	0	0	0	0.00181209700014902	0	0	0.00437410926863606	0	0	0	0	0	0.241467001221044	-0.121263695547953	-0.0381758688702604	0	0	0	0	0	0	0	0	0	0.0472378596024603	-0.181075296987916	0	-0.306043476201998	0	0	0	0	0	0	0	0	0	0	0	-147.427390468876	198.405055327475	0.760418815072626	0.00493333333333333	0.452133333333333
7800	0.3237226078365	0.130461206697486	0.00104821603930298	0.466012852434718	0.410215903727316	0.586748341604897	0.209754455846259	0.0865374025019581	0.00279455242978642	0.391606444720413	0.429774991915785	0.606934461809906	0.226407344372772	0.0642406836410424	0.00264705031891513	0.288724783447087	0.235501150116165	0.562385682635017	0.246485572103115	0.0628248291895087	0.0809226460719448	0.310988383751774	0.294032803723352	0.636033459571087	0.186692351765721	0.0974775653008937	0.0643530662359559	0.501317156897258	0.262088465163637	0.499169334885967	0.462884695680092	0.00104169271651813	0.288020856455705	0.356134463567518	0.131937928631483	0.509295772226511	0.395060058446455	0.0872546423534263	0.214064977680384	0.371651922286805	0.240297484454521	0.370148616079276	0.337345006062547	0.0808368109809777	0.0741211478650085	0.316853317447969	0.326881754963438	0.188237799771342	0.402342196939519	0.161254763324725	0.000958052388022564	0.497653747888144	0.00091211030222754	0.259198221843288	0.220086832577463	0.135303335363889	0.255213435949194	0.502604007486662	0.342043827218357	0.312681743893927	0.16864641543049	0.137692744998241	0.284826976302256	0.453695592241017	0.309436402232527	0.317256989751639	0.182481952367466	0.17337766335284	0.202326700430522	0.652912684747449	0.259713224896267	0.381092306908918	0.107734339113584	0.218737442041069	0.225182007524355	0.554665182708779	0.176740302613838	0.426694130297187	0.200502286834529	0.202506822815148	0.0416505284031365	0.481490168908031	0.303337458520495	0.292303254993795	0.251993335648849	0.152694123976781	0.277629682285179	0.431522960681569	0.184364699112715	0.252175759288466	0.0933002438180937	0.202144349158714	0.216702470549635	0.489392482727182	0.161161764163529	0.46801601902025	0.102762706593837	0.227526399617355	0.000971626335770182	0.737323108504617	0.221012387521955	0.587808714986188	0.0440154147135534	0.000905721337686891	0.157859320007514	0.775414047575391	0.0936788651451864	0.931432713237088	0.000978413552066119	0.081292326038177	0.00116963113127299	0.939322869852336	0.133364857435271	0.667671991783953	0.204542186166646	0.152527220041123	0.200657757664087	0.521040301200861	0.0975195181563131	0.209607731039267	0.203478322058194	0.156443513444183	0.27075683507064	0.532323503055102	0.123530790156367	0.240662582861576	0.307882044882204	0.213131448378176	0.34382672632974	0.520165134470152	0.154597896499444	0.251197175460521	0.111868332897648	0.275448165826771	0.15826961211001	0.574047688008029	0.217823789402801	0.288878269053352	0.268892028218082	0.155092323886223	0.29854731664056	0.378734460743198	0.18934610564019	0.317775714007168	0.397768568219868	0.243113084669099	0.179561512348011	0.368465200294651	0.372791522478959	0.0696214798364822	0.217016331680637	0.0743218815021033	0.064296424137985	0.467039854983945	0.262047000657718	0.557040428433372	0.19555646019571	0.175617242394266	0.248403894605837	0.490250695360621	0.117440279651991	0.301917551642828	0.263898294470516	0.170520081430127	0.260947016973951	0.453285970860549	0.166069736681732	0.31378134884007	0.186763784554039	0.17630410530675	0.238001293025398	0.490296592558101	0.100722445415581	0.297468081227981	0.206052178937508	0.105252031331331	0.00472419004081481	0.401954766050721	0.391241878062785	0.580844273443638	0.189263232157576	0.186454076981772	0.233133767735704	0.488390584155374	0.116248162569993	0.318831813959615	0.140619511498984	0.18510835905563	0.187070205739068	0.527335197955457	0.124229442544656	0.379859491452179	0.087399035483556	0.206775787216273	0.187012103317314	0.563011033175549	0.132220542844462	0.471478746020953	0.238359038725855	0.136339560866625	0.24847916317337	0.477474545202243	0.329397972483825	0.364518876416206	0.201368898952833	0.0645982912044913	0.0600786905810054	0.417483537388921	0.27977473794322	0.628794065511329	0.197974905144617	0.174289402514572	0.205981331504589	0.466438795152259	0.194243647198767	0.330289767238235	0.0721426639871223	0.200003266784494	0.162873222958842	0.602109717776196	0.150280719593124	0.546138264210365	0.2105847055061	0.188790559285122	0.204523175543339	0.491526523295402	0.221951236071298	0.358212152244622	0.23837669439204	0.158751558874239	0.22489597415489	0.440220684956427	0.181693667738685	0.297037698161215	0.251268047973522	0.0597811971941997	0.0794393356311341	0.325645942575777	0.284250224302767	0.637341960209115	0.249378112927487	0.16446016734188	0.218987252119823	0.458248288027261	0.181332460717355	0.317275319944096	0.364007842413395	0.10190774106582	0.2088491745209	0.428448926596293	0.238445422285875	0.312812661066358	0.170673250838439	0.176310301328873	0.210506291593275	0.538622028169503	0.213357205847034	0.377921379586968	0.314082561376051	0.115767444785142	0.170369962799383	0.481631274081756	0.217069795611665	0.308399578574713	0.27635941448133	0.188479845933648	0.26345272809206	0.461663614420134	0.194504708021054	0.247703569686731	0.206901594444792	0.170778491856468	0.232596934463026	0.447083277924613	0.153828949880531	0.289575752234893	0.38768169544479	0.0176850769003075	0.220232624819855	0.375690558157867	0.167349325505331	0.389258990326986	0.0794270280661492	0.176220203079605	0.139378028799923	0.620746265476347	0.149633679645242	0.595544326148279	0.259278332738563	0.183633275724091	0.27968621932019	0.424663285612218	0.130479803785555	0.286378789582061	0.214423504000572	0.125358131495773	0.271495685663299	0.473598974771768	0.310875953352821	0.384928514138031	0.195632880449061	0.134194586366256	0.284872650128232	0.45593659058052	0.29771703812572	0.355554000248028	0.346136475555466	0.0706286029237806	0.0801046630827523	0.332046784185232	0.310048391095562	0.18449576918033	0.358433865836424	0.0846995671296176	0.240155665375524	0.426619010849825	0.294660692844551	0.333470648031718	0.263608284945315	0.190255680384218	0.28639253163835	0.391948890028954	0.157165286463948	0.247074974981809	0.372814768274045	-0.133999930583843	-0.793928492696328	-1.86051530189491	0.440691805508425	-3.72834900416378	-1.88939027995299	0.257641777344071	1.86711104428612	-0.773652524775968	-1.40572046659405	0.627724017342931	-0.412739124390228	1.63880265670561	-1.34685142275724	-0.980541855177385	2.66633560673611	-0.643613178582242	3.6847668632121	0.383243502595635	-0.445971152398595	-1.48228603204215	1.19416323277545	-2.28607002149707	0.114040942022724	-0.147859525855653	-0.754125510820262	-1.30294763173144	-0.610064597401679	0.0499347460099043	-0.65560876757037	-0.0742563458530816	-0.140352061979165	-1.15453249226943	-0.769882298301733	-0.554986305476059	0.0802813360203273	-0.482515696651073	-0.881687207800307	-1.7609443457486	-0.793631828385991	-1.09327446393514	-0.262028119191008	-0.181609130035607	-0.946982627753626	-0.833914200298388	-2.11745665357299	0.204557903728924	-1.58118846994893	-1.51793593260542	-1.6215968232203	0.284267821345345	-1.53727144344368	-1.69138244557402	9.421592858701	9.13269520501637	8.36586783075784	12.8994143709719	13.1064848923361	21.6313386681317	19.3092289705519	11.7830623029649	8.9011311288382	20.8268909274891	21.5990881603012	18.6697560586972	20.0445373380787	11.416651049844	21.0870941114283	19.8509690491641	7.89257654010951	13.4406226944396	4.03359443828059	18.4099686106676	20.8875006410059	22.7973809342064	17.0093781115464	21.7069178004872	16.1942865578586	13.0501032131965	20.5559473610453	20.981826376097	20.1968431783544	9.36592168337976	20.1337742111864	18.6241038648143	18.6497977140788	20.8039065166781	12.5126947085294	19.2146843981285	17.4803506018524	19.3006406865099	19.7042762941685	12.9541114445289	19.642227334813	19.2072034002572	19.5043617508295	17.8127061549327	20.7688696623776	19.9310628194178	19.5585179938453	16.2779159330363	21.3063300871846	21.5203348954536	21.7629019001017	12.2041473486038	20.3448208576494	21.138750740545	0.0157113049483605	0.00508254555150097	0.00217309792251598	0	0	0	0	0	-0.00182646781339883	0	0.374576753066801	0	-0.00461721724116022	0.00373624548029529	0	0	0	0	0	0	0	0	0.00181209700014902	0	0	-0.00358173714433963	0	0	0	0	0	0.293962352653034	-0.217837115549462	-0.110828914923401	0	0	0	0	0	0	0	0	0	0.120016432008752	-0.139006580254582	0	-0.254472360886293	0	0	0	0	0	0	0	0	0	0	0	-135.43461726286	195.310622817747	0.772004805738106	0.00482905982905983	0.458076923076923
8100	0.324376112027694	0.130461206697486	0.00104821603930298	0.50146083774451	0.410215903727316	0.597097986456584	0.219756080488898	0.0865374025019581	0.00279455242978642	0.357719057480444	0.429774991915785	0.651163395010177	0.24886507820884	0.0642406836410424	0.00264705031891513	0.319846132140083	0.235501150116165	0.541807983308429	0.224999754412433	0.0628248291895087	0.0809226460719448	0.320719772489672	0.294032803723352	0.653143245724739	0.193608452502735	0.0974775653008937	0.0643530662359559	0.464170899942318	0.262088465163637	0.527626374331969	0.477730835907277	0.00104169271651813	0.288020856455705	0.347832012856827	0.131937928631483	0.497277246677309	0.41541504590349	0.0872546423534263	0.214064977680384	0.379465710344745	0.240297484454521	0.353412704169241	0.343496781588605	0.0808368109809777	0.0741211478650085	0.324533097490905	0.326881754963438	0.197863613115914	0.377439377746066	0.161254763324725	0.000958052388022564	0.488328764578784	0.00091211030222754	0.263507081419123	0.229109544808082	0.135303335363889	0.255213435949194	0.49428513528574	0.342043827218357	0.307918731043697	0.177656473707238	0.137692744998241	0.284826976302256	0.468540906283787	0.309436402232527	0.321133056484328	0.191848629261422	0.17337766335284	0.202326700430522	0.637421869395251	0.259713224896267	0.393808101300487	0.114079786754826	0.218737442041069	0.225182007524355	0.554165005431205	0.176740302613838	0.399122011812808	0.204847962210179	0.202506822815148	0.0416505284031365	0.453056709314919	0.303337458520495	0.297088205201307	0.221291317667004	0.152694123976781	0.277629682285179	0.402796972781916	0.184364699112715	0.281836208990743	0.107272493599474	0.202144349158714	0.216702470549635	0.479067295098313	0.161161764163529	0.513519990387176	0.087687334833355	0.227526399617355	0.000971626335770182	0.735208663109873	0.221012387521955	0.572545521336094	0.0428372136839482	0.000905721337686891	0.157859320007514	0.779899495939312	0.0936788651451864	0.929858738403593	0.0010522692215083	0.081292326038177	0.00116963113127299	0.940442472671504	0.133364857435271	0.671941954080423	0.209239659138595	0.152527220041123	0.200657757664087	0.545658784396988	0.0975195181563131	0.209643741896634	0.218373554901789	0.156443513444183	0.27075683507064	0.477978510705536	0.123530790156367	0.24221766084596	0.312809460384987	0.213131448378176	0.34382672632974	0.480552774371802	0.154597896499444	0.26798756740335	0.118469938337959	0.275448165826771	0.15826961211001	0.561917984842843	0.217823789402801	0.261607485563314	0.293033306195167	0.155092323886223	0.29854731664056	0.370030093432017	0.18934610564019	0.312505429646304	0.383477086100277	0.243113084669099	0.179561512348011	0.338837828650467	0.372791522478959	0.0627444670735844	0.190818011692218	0.0743218815021033	0.064296424137985	0.448052961205292	0.262047000657718	0.531236109270214	0.206170260552694	0.175617242394266	0.248403894605837	0.462649279814276	0.117440279651991	0.264889227534755	0.264908511740227	0.170520081430127	0.260947016973951	0.472299989199021	0.166069736681732	0.29222527688747	0.179649855476183	0.17630410530675	0.238001293025398	0.45447912277202	0.100722445415581	0.283336782820424	0.20967205645434	0.105252031331331	0.00472419004081481	0.388893282749175	0.391241878062785	0.591630752021089	0.156369404354583	0.186454076981772	0.233133767735704	0.482698324612291	0.116248162569993	0.327032649165868	0.130669674398242	0.18510835905563	0.187070205739068	0.506240196615538	0.124229442544656	0.388712360839051	0.090493169570588	0.206775787216273	0.187012103317314	0.541901770040356	0.132220542844462	0.484151257601887	0.233288012402884	0.136339560866625	0.24847916317337	0.47468735107066	0.329397972483825	0.345318835826668	0.204267067394976	0.0645982912044913	0.0600786905810054	0.424004516458715	0.27977473794322	0.626638230869809	0.204843320370542	0.174289402514572	0.205981331504589	0.485164280456018	0.194243647198767	0.330458299770706	0.0788860030548707	0.200003266784494	0.162873222958842	0.617500124091414	0.150280719593124	0.573827222734166	0.196318607808753	0.188790559285122	0.204523175543339	0.487660732584515	0.221951236071298	0.346998282907878	0.258016677606108	0.158751558874239	0.22489597415489	0.44228558286309	0.181693667738685	0.32849803484536	0.233294317067488	0.0597811971941997	0.0794393356311341	0.352222547217114	0.284250224302767	0.620266254698306	0.237875688019236	0.16446016734188	0.218987252119823	0.425527536592754	0.181332460717355	0.31453272193044	0.370944831237774	0.10190774106582	0.2088491745209	0.454482272418296	0.238445422285875	0.300839470042916	0.175486518780489	0.176310301328873	0.210506291593275	0.530840570060642	0.213357205847034	0.382178986793986	0.333983862357333	0.115767444785142	0.170369962799383	0.455945000090973	0.217069795611665	0.320330763973101	0.291765802389318	0.188479845933648	0.26345272809206	0.412056593242568	0.194504708021054	0.254178579089451	0.219195175391498	0.170778491856468	0.232596934463026	0.466694564048923	0.153828949880531	0.307328915296494	0.357991463314755	0.0176850769003075	0.220232624819855	0.352146536557319	0.167349325505331	0.384682078628695	0.07678680887301	0.176220203079605	0.139378028799923	0.620289169064549	0.149633679645242	0.60843383832017	0.20870269235351	0.183633275724091	0.27968621932019	0.436235279879582	0.130479803785555	0.269825043217325	0.207859799724685	0.125358131495773	0.271495685663299	0.465257638377931	0.310875953352821	0.34824560442759	0.197434561792364	0.134194586366256	0.284872650128232	0.468106900711692	0.29771703812572	0.317160975846907	0.317815544726185	0.0706286029237806	0.0801046630827523	0.362387695208629	0.310048391095562	0.190520948478209	0.372330872936155	0.0846995671296176	0.240155665375524	0.426931000978742	0.294660692844551	0.301785796965776	0.291082200687325	0.190255680384218	0.28639253163835	0.429423225889022	0.157165286463948	0.23976770254975	0.575610205387342	-0.59907454142154	-0.510326672425662	-1.83829565002295	0.0314175748710407	-3.75402249380898	-1.78662790651181	0.257486896677535	1.81913287539179	-0.824529328599295	-1.33222015946818	0.442974081201441	-0.296424882203279	1.40698335668818	-1.6433101136694	-1.28994562271818	2.7465388885224	-0.602422454092357	3.67253458460445	0.551138931754414	-0.863577068156124	-1.85113603278283	1.22581836284215	-2.36081542123819	-0.0424251440930735	-0.120947874548118	-0.793006493446399	-1.06763722222397	-0.787650904487924	-0.0994948530889009	-0.683597386750952	-0.250712677375077	-0.355167395855708	-1.07615302451521	-0.717792274695437	-0.433069029168752	0.0491344503070706	-0.435101205018412	-1.04555941667266	-1.46332464525889	-0.995925666758048	-0.862271753557572	-0.344978722656609	-0.451675698533232	-1.35478393982992	-0.796870098440565	-2.21746625512667	0.144753934640151	-1.34221372443375	-1.39453209455496	-1.3570395755953	0.516088068344147	-1.40756146193568	-1.43277128328063	9.43005838671072	8.79767977941606	8.71293069928558	12.9218391502149	13.0706976444608	21.5709196884104	19.3120126173463	11.9207373021805	8.91395393332749	20.8122357137996	21.6510174022971	18.8226430808267	19.9987162456984	11.3943091905585	21.0998129779857	19.8655131986455	7.93026925405644	13.3911335858308	3.99263713347459	18.371867837012	20.9210205755047	22.8897434745646	16.921643863041	21.6426462421012	15.9044234555033	13.0156637200854	20.3530483086673	20.9242711050966	20.0756227298944	9.27856908345584	20.1357287688563	18.6559914371723	18.7152881970823	20.7356032964854	12.5471000066505	19.2432700648171	17.3647410605618	19.2517699651344	19.8528213773458	13.2088267286151	19.5274281574466	19.2355377108796	19.5331892601844	17.8295351706171	20.6536835344455	20.0617255142093	19.3753541031487	16.2489088408032	21.233302443442	21.3944425145624	21.648559369445	12.4695598782676	20.2225518391932	21.2818662588547	0.00215337561768838	0.00636501863778625	0.000813424397254768	0	0	0	0	0	-0.00317114512044052	0	0.272871090432295	0	0.00581382717626753	0.00270137568663759	0	0	0	0	0	0	0	0	0.042230072706221	0	0	0.00512688706854221	0	0	0	0	0	0.102830049512771	-0.253200784672167	-0.0996388663285338	0	0	0	0	0	0	0	0	0	0.108897431233856	-0.174832471330943	0	-0.289672521915812	0	0	0	0	0	0	0	0	0	0	0	-118.445455781235	199.481291777048	0.798370133154094	0.0047119341563786	0.459506172839506
8400	0.324376112027694	0.130461206697486	0.00125502011380085	0.516606223200018	0.410215903727316	0.597097986456584	0.219756080488898	0.0865374025019581	0.00260483568654807	0.327881568555595	0.429774991915785	0.651163395010177	0.24886507820884	0.0642406836410424	0.00284618837799024	0.348500253417373	0.235501150116165	0.541807983308429	0.224999754412433	0.0628248291895087	0.0688106939079167	0.347516674699074	0.294032803723352	0.653143245724739	0.193608452502735	0.0974775653008937	0.0599954230036257	0.463441586570236	0.262088465163637	0.527626374331969	0.477730835907277	0.00104169271651813	0.259444303353891	0.344377940404636	0.131937928631483	0.497277246677309	0.41541504590349	0.0872546423534263	0.241247838928787	0.397976945927031	0.240297484454521	0.353412704169241	0.343496781588605	0.0808368109809777	0.0777926840197364	0.330760390421166	0.326881754963438	0.197863613115914	0.377439377746066	0.161254763324725	0.00101674193548299	0.499988626676327	0.00091211030222754	0.263507081419123	0.229109544808082	0.135303335363889	0.27996470495698	0.50303515503868	0.342043827218357	0.307918731043697	0.177656473707238	0.137692744998241	0.28183520750417	0.441831003224963	0.309436402232527	0.321133056484328	0.191848629261422	0.17337766335284	0.220475247775482	0.636924817034917	0.259713224896267	0.393808101300487	0.114079786754826	0.218737442041069	0.271993258790256	0.582411761517386	0.176740302613838	0.399122011812808	0.204847962210179	0.202506822815148	0.0415115871233101	0.481590305581235	0.303337458520495	0.297088205201307	0.221291317667004	0.152694123976781	0.266235153566512	0.378967284532613	0.184364699112715	0.281836208990743	0.107272493599474	0.202144349158714	0.226788659467349	0.484233108738644	0.161161764163529	0.513519990387176	0.087687334833355	0.227526399617355	0.00102483650689587	0.719361563621374	0.221012387521955	0.572545521336094	0.0428372136839482	0.000905721337686891	0.139165787814734	0.743881165878995	0.0936788651451864	0.929858738403593	0.0010522692215083	0.081292326038177	0.00106437529034229	0.942415039888719	0.133364857435271	0.671941954080423	0.209239659138595	0.152527220041123	0.211485117639826	0.526352331952619	0.0975195181563131	0.209643741896634	0.218373554901789	0.156443513444183	0.24213134962381	0.452632170365397	0.123530790156367	0.24221766084596	0.312809460384987	0.213131448378176	0.340055136543058	0.523049245954362	0.154597896499444	0.26798756740335	0.118469938337959	0.275448165826771	0.149428675231403	0.571164965198301	0.217823789402801	0.261607485563314	0.293033306195167	0.155092323886223	0.282278855423246	0.371254803462464	0.18934610564019	0.312505429646304	0.383477086100277	0.243113084669099	0.157072882637042	0.382008686685736	0.372791522478959	0.0627444670735844	0.190818011692218	0.0743218815021033	0.0838370495407934	0.422797774695374	0.262047000657718	0.531236109270214	0.206170260552694	0.175617242394266	0.22446867912581	0.450214488235633	0.117440279651991	0.264889227534755	0.264908511740227	0.170520081430127	0.246538295693198	0.46014506964609	0.166069736681732	0.29222527688747	0.179649855476183	0.17630410530675	0.230182214308279	0.486004430641232	0.100722445415581	0.283336782820424	0.20967205645434	0.105252031331331	0.00483777914366871	0.376832665757413	0.391241878062785	0.591630752021089	0.156369404354583	0.186454076981772	0.218205120307631	0.485803174040207	0.116248162569993	0.327032649165868	0.130669674398242	0.18510835905563	0.189858683797488	0.500797721377106	0.124229442544656	0.388712360839051	0.090493169570588	0.206775787216273	0.174591036642552	0.55346329947083	0.132220542844462	0.484151257601887	0.233288012402884	0.136339560866625	0.244472891150698	0.482861704065234	0.329397972483825	0.345318835826668	0.204267067394976	0.0645982912044913	0.0527498814716586	0.449126360271034	0.27977473794322	0.626638230869809	0.204843320370542	0.174289402514572	0.237847796720223	0.467354342170114	0.194243647198767	0.330458299770706	0.0788860030548707	0.200003266784494	0.16300945829509	0.621030523587386	0.150280719593124	0.573827222734166	0.196318607808753	0.188790559285122	0.204666156723107	0.488764339089131	0.221951236071298	0.346998282907878	0.258016677606108	0.158751558874239	0.240749702000179	0.461527012235363	0.181693667738685	0.32849803484536	0.233294317067488	0.0597811971941997	0.0677704963139499	0.35044466138153	0.284250224302767	0.620266254698306	0.237875688019236	0.16446016734188	0.245252909645605	0.495340032418538	0.181332460717355	0.31453272193044	0.370944831237774	0.10190774106582	0.216798071444806	0.422565400418233	0.238445422285875	0.300839470042916	0.175486518780489	0.176310301328873	0.227084053019115	0.529798253488497	0.213357205847034	0.382178986793986	0.333983862357333	0.115767444785142	0.174405751415959	0.426806109553723	0.217069795611665	0.320330763973101	0.291765802389318	0.188479845933648	0.250956607934943	0.407640681966755	0.194504708021054	0.254178579089451	0.219195175391498	0.170778491856468	0.246438125695302	0.437081559716962	0.153828949880531	0.307328915296494	0.357991463314755	0.0176850769003075	0.219907273000044	0.41726831817709	0.167349325505331	0.384682078628695	0.07678680887301	0.176220203079605	0.134651067711094	0.620243464358422	0.149633679645242	0.60843383832017	0.20870269235351	0.183633275724091	0.288782115364163	0.43052004326434	0.130479803785555	0.269825043217325	0.207859799724685	0.125358131495773	0.264646232824006	0.45907298543877	0.310875953352821	0.34824560442759	0.197434561792364	0.134194586366256	0.262801794791128	0.43982601074824	0.29771703812572	0.317160975846907	0.317815544726185	0.0706286029237806	0.0730080477786254	0.377729419306323	0.310048391095562	0.190520948478209	0.372330872936155	0.0846995671296176	0.220618652225808	0.407722191738354	0.294660692844551	0.301785796965776	0.291082200687325	0.190255680384218	0.266704358708475	0.434749291201737	0.157165286463948	0.23976770254975	0.681193559406441	-0.809507367532318	-0.308428545745135	-1.51243141342021	0.0747843199910793	-3.46016764685241	-1.95769176745545	0.260930997097641	1.90153774206804	-1.03802920968605	-1.4891473179842	0.23718415087208	-0.616878556225602	1.61179051383166	-1.68607891470366	-1.36554847565363	2.63305925761615	-0.650676113644971	3.68775912842039	0.2929484583728	-0.725126261369573	-1.50638188623853	1.39021339653569	-2.17079389222079	0.515717507167707	-0.518615574702548	-0.614849227035531	-0.993650471435188	-0.47594411907408	-0.186674383259921	-0.495113719546216	-0.320557165861282	-0.134387379565663	-0.973276817903958	-0.457164112534862	-0.915060941417042	0.0727649952228296	-0.428833071561863	-1.0851687812336	-1.34595071264482	-0.791324115826025	-1.17821454883027	-0.53714784544573	-0.704221510294744	-1.24698265610865	-1.1620656187394	-1.7499461555661	0.19710607335756	-1.4842917074405	-1.36225743573593	-1.31253844079271	0.704460057047329	-1.32667283727681	-1.17542419065517	9.43592778171788	8.54795045175313	8.96634512749006	12.5079195156501	12.8324157689942	20.7409345725577	20.3359357044164	12.1685521860868	8.92104721107481	21.5272345503612	21.509774342137	19.4765718422954	21.362428481867	11.433711740893	20.6451281452761	20.2188684363681	8.11633738917176	13.0537936705485	3.94193050112375	18.8023759682558	20.0105497175005	22.8118252734673	16.5103594411507	21.2272370440072	15.2838381689578	13.9665492244306	19.5421044745098	20.4627766540227	19.8650151959058	9.21386653312306	19.6296006179205	18.7648491746	18.1949235720491	20.6182686577104	12.224226401087	20.3223445949113	17.3490777989144	19.2576755827093	20.4258216974015	12.5774981428498	20.5414068489847	19.4194663285861	20.1137394488318	17.9070533985691	20.2566871037883	20.4371847859171	19.7450330072329	16.0360987535298	21.4577160378793	21.1852806063939	20.9625850679041	12.1975238066731	19.4878003872167	20.7538614231432	0.0025271671343623	0.000843184691895352	0.00210015040427839	0	0	0	0	0	-0.00650940506990807	0	0.340187386792195	0	0.0318053302726836	0.0593028911608571	0	0	0	0	0	0	0	0	0.0858866373678303	0	0	-0.00370378852307951	0	0	0	0	0	0.119904482578437	-0.231227838223881	-0.138696472646237	0	0	0	0	0	0	0	0	0	0.00550367099579974	-0.127747772429081	0	-0.290003346957813	0	0	0	0	0	0	0	0	0	0	0	-101.49698548006	193.832032555359	0.765702012833208	0.00458333333333333	0.462738095238095
8700	0.324376112027694	0.130461206697486	0.00125502011380085	0.516606223200018	0.410215903727316	0.597097986456584	0.219756080488898	0.0865374025019581	0.00260483568654807	0.327881568555595	0.429774991915785	0.651163395010177	0.24886507820884	0.0642406836410424	0.00284618837799024	0.348500253417373	0.235501150116165	0.541807983308429	0.224999754412433	0.0628248291895087	0.0688106939079167	0.347516674699074	0.294032803723352	0.653143245724739	0.193608452502735	0.0974775653008937	0.0599954230036257	0.463441586570236	0.262088465163637	0.527626374331969	0.477730835907277	0.00104169271651813	0.259444303353891	0.344377940404636	0.131937928631483	0.497277246677309	0.41541504590349	0.0872546423534263	0.241247838928787	0.397976945927031	0.240297484454521	0.353412704169241	0.343496781588605	0.0808368109809777	0.0777926840197364	0.330760390421166	0.326881754963438	0.197863613115914	0.377439377746066	0.161254763324725	0.00101674193548299	0.499988626676327	0.00091211030222754	0.263507081419123	0.229109544808082	0.135303335363889	0.27996470495698	0.50303515503868	0.342043827218357	0.307918731043697	0.177656473707238	0.137692744998241	0.28183520750417	0.441831003224963	0.309436402232527	0.321133056484328	0.191848629261422	0.17337766335284	0.220475247775482	0.636924817034917	0.259713224896267	0.393808101300487	0.114079786754826	0.218737442041069	0.271993258790256	0.582411761517386	0.176740302613838	0.399122011812808	0.204847962210179	0.202506822815148	0.0415115871233101	0.481590305581235	0.303337458520495	0.297088205201307	0.221291317667004	0.152694123976781	0.266235153566512	0.378967284532613	0.184364699112715	0.281836208990743	0.107272493599474	0.202144349158714	0.226788659467349	0.484233108738644	0.161161764163529	0.513519990387176	0.087687334833355	0.227526399617355	0.00102483650689587	0.719361563621374	0.221012387521955	0.572545521336094	0.0428372136839482	0.000905721337686891	0.139165787814734	0.743881165878995	0.0936788651451864	0.929858738403593	0.0010522692215083	0.081292326038177	0.00106437529034229	0.942415039888719	0.133364857435271	0.671941954080423	0.209239659138595	0.152527220041123	0.211485117639826	0.526352331952619	0.0975195181563131	0.209643741896634	0.218373554901789	0.156443513444183	0.24213134962381	0.452632170365397	0.123530790156367	0.24221766084596	0.312809460384987	0.213131448378176	0.340055136543058	0.523049245954362	0.154597896499444	0.26798756740335	0.118469938337959	0.275448165826771	0.149428675231403	0.571164965198301	0.217823789402801	0.261607485563314	0.293033306195167	0.155092323886223	0.282278855423246	0.371254803462464	0.18934610564019	0.312505429646304	0.383477086100277	0.243113084669099	0.157072882637042	0.382008686685736	0.372791522478959	0.0627444670735844	0.190818011692218	0.0743218815021033	0.0838370495407934	0.422797774695374	0.262047000657718	0.531236109270214	0.206170260552694	0.175617242394266	0.22446867912581	0.450214488235633	0.117440279651991	0.264889227534755	0.264908511740227	0.170520081430127	0.246538295693198	0.46014506964609	0.166069736681732	0.29222527688747	0.179649855476183	0.17630410530675	0.230182214308279	0.486004430641232	0.100722445415581	0.283336782820424	0.20967205645434	0.105252031331331	0.00483777914366871	0.376832665757413	0.391241878062785	0.591630752021089	0.156369404354583	0.186454076981772	0.218205120307631	0.485803174040207	0.116248162569993	0.327032649165868	0.130669674398242	0.18510835905563	0.189858683797488	0.500797721377106	0.124229442544656	0.388712360839051	0.090493169570588	0.206775787216273	0.174591036642552	0.55346329947083	0.132220542844462	0.484151257601887	0.233288012402884	0.136339560866625	0.244472891150698	0.482861704065234	0.329397972483825	0.345318835826668	0.204267067394976	0.0645982912044913	0.0527498814716586	0.449126360271034	0.27977473794322	0.626638230869809	0.204843320370542	0.174289402514572	0.237847796720223	0.467354342170114	0.194243647198767	0.330458299770706	0.0788860030548707	0.200003266784494	0.16300945829509	0.621030523587386	0.150280719593124	0.573827222734166	0.196318607808753	0.188790559285122	0.204666156723107	0.488764339089131	0.221951236071298	0.346998282907878	0.258016677606108	0.158751558874239	0.240749702000179	0.461527012235363	0.181693667738685	0.32849803484536	0.233294317067488	0.0597811971941997	0.0677704963139499	0.35044466138153	0.284250224302767	0.620266254698306	0.237875688019236	0.16446016734188	0.245252909645605	0.495340032418538	0.181332460717355	0.31453272193044	0.370944831237774	0.10190774106582	0.216798071444806	0.422565400418233	0.238445422285875	0.300839470042916	0.175486518780489	0.176310301328873	0.227084053019115	0.529798253488497	0.213357205847034	0.382178986793986	0.333983862357333	0.115767444785142	0.174405751415959	0.426806109553723	0.217069795611665	0.320330763973101	0.291765802389318	0.188479845933648	0.250956607934943	0.407640681966755	0.194504708021054	0.254178579089451	0.219195175391498	0.170778491856468	0.246438125695302	0.437081559716962	0.153828949880531	0.307328915296494	0.357991463314755	0.0176850769003075	0.219907273000044	0.41726831817709	0.167349325505331	0.384682078628695	0.07678680887301	0.176220203079605	0.134651067711094	0.620243464358422	0.149633679645242	0.60843383832017	0.20870269235351	0.183633275724091	0.288782115364163	0.43052004326434	0.130479803785555	0.269825043217325	0.207859799724685	0.125358131495773	0.264646232824006	0.45907298543877	0.310875953352821	0.34824560442759	0.197434561792364	0.134194586366256	0.262801794791128	0.43982601074824	0.29771703812572	0.317160975846907	0.317815544726185	0.0706286029237806	0.0730080477786254	0.377729419306323	0.310048391095562	0.190520948478209	0.372330872936155	0.0846995671296176	0.220618652225808	0.407722191738354	0.294660692844551	0.301785796965776	0.291082200687325	0.190255680384218	0.266704358708475	0.434749291201737	0.157165286463948	0.23976770254975	0.681193559406441	-0.809507367532318	-0.308428545745135	-1.51243141342021	0.0747843199910793	-3.46016764685241	-1.95769176745545	0.260930997097641	1.90153774206804	-1.03802920968605	-1.4891473179842	0.23718415087208	-0.616878556225602	1.61179051383166	-1.68607891470366	-1.36554847565363	2.63305925761615	-0.650676113644971	3.68775912842039	0.2929484583728	-0.725126261369573	-1.50638188623853	1.39021339653569	-2.17079389222079	0.515717507167707	-0.518615574702548	-0.614849227035531	-0.993650471435188	-0.47594411907408	-0.186674383259921	-0.495113719546216	-0.320557165861282	-0.134387379565663	-0.973276817903958	-0.457164112534862	-0.915060941417042	0.0727649952228296	-0.428833071561863	-1.0851687812336	-1.34595071264482	-0.791324115826025	-1.17821454883027	-0.53714784544573	-0.704221510294744	-1.24698265610865	-1.1620656187394	-1.7499461555661	0.19710607335756	-1.4842917074405	-1.36225743573593	-1.31253844079271	0.704460057047329	-1.32667283727681	-1.17542419065517	9.43592778171788	8.54795045175313	8.96634512749006	12.5079195156501	12.8324157689942	20.7409345725577	20.3359357044164	12.1685521860868	8.92104721107481	21.5272345503612	21.509774342137	19.4765718422954	21.362428481867	11.433711740893	20.6451281452761	20.2188684363681	8.11633738917176	13.0537936705485	3.94193050112375	18.8023759682558	20.0105497175005	22.8118252734673	16.5103594411507	21.2272370440072	15.2838381689578	13.9665492244306	19.5421044745098	20.4627766540227	19.8650151959058	9.21386653312306	19.6296006179205	18.7648491746	18.1949235720491	20.6182686577104	12.224226401087	20.3223445949113	17.3490777989144	19.2576755827093	20.4258216974015	12.5774981428498	20.5414068489847	19.4194663285861	20.1137394488318	17.9070533985691	20.2566871037883	20.4371847859171	19.7450330072329	16.0360987535298	21.4577160378793	21.1852806063939	20.9625850679041	12.1975238066731	19.4878003872167	20.7538614231432	0.00206218401648532	-0.00290541626357751	-0.00655154064197357	0	0	0	0	0	-0.00203800892706007	0	0.338511068558972	0	0.0939260766487307	0.127213197879251	0	0	0	0	0	0	0	0	0.0688079120937451	0	0	-0.00549224898397589	0	0	0	0	0	0.145444147579632	-0.213107270264189	-0.195268870170878	0	0	0	0	0	0	0	0	0	-0.00213835738554582	-0.117674280523559	0	-0.386698508719807	0	0	0	0	0	0	0	0	0	0	0	-95.4581059648334	189.484736817444	0.797259847819805	0.00442528735632184	0.464942528735632
9000	0.324376112027694	0.130461206697486	0.00125502011380085	0.516606223200018	0.410215903727316	0.597097986456584	0.219756080488898	0.0865374025019581	0.00260483568654807	0.327881568555595	0.429774991915785	0.651163395010177	0.24886507820884	0.0642406836410424	0.00284618837799024	0.348500253417373	0.235501150116165	0.541807983308429	0.224999754412433	0.0628248291895087	0.0688106939079167	0.347516674699074	0.294032803723352	0.653143245724739	0.193608452502735	0.0974775653008937	0.0599954230036257	0.463441586570236	0.262088465163637	0.527626374331969	0.477730835907277	0.00104169271651813	0.259444303353891	0.344377940404636	0.131937928631483	0.497277246677309	0.41541504590349	0.0872546423534263	0.241247838928787	0.397976945927031	0.240297484454521	0.353412704169241	0.343496781588605	0.0808368109809777	0.0777926840197364	0.330760390421166	0.326881754963438	0.197863613115914	0.377439377746066	0.161254763324725	0.00101674193548299	0.499988626676327	0.00091211030222754	0.263507081419123	0.229109544808082	0.135303335363889	0.27996470495698	0.50303515503868	0.342043827218357	0.307918731043697	0.177656473707238	0.137692744998241	0.28183520750417	0.441831003224963	0.309436402232527	0.321133056484328	0.191848629261422	0.17337766335284	0.220475247775482	0.636924817034917	0.259713224896267	0.393808101300487	0.114079786754826	0.218737442041069	0.271993258790256	0.582411761517386	0.176740302613838	0.399122011812808	0.204847962210179	0.202506822815148	0.0415115871233101	0.481590305581235	0.303337458520495	0.297088205201307	0.221291317667004	0.152694123976781	0.266235153566512	0.378967284532613	0.184364699112715	0.281836208990743	0.107272493599474	0.202144349158714	0.226788659467349	0.484233108738644	0.161161764163529	0.513519990387176	0.087687334833355	0.227526399617355	0.00102483650689587	0.719361563621374	0.221012387521955	0.572545521336094	0.0428372136839482	0.000905721337686891	0.139165787814734	0.743881165878995	0.0936788651451864	0.929858738403593	0.0010522692215083	0.081292326038177	0.00106437529034229	0.942415039888719	0.133364857435271	0.671941954080423	0.209239659138595	0.152527220041123	0.211485117639826	0.526352331952619	0.0975195181563131	0.209643741896634	0.218373554901789	0.156443513444183	0.24213134962381	0.452632170365397	0.123530790156367	0.24221766084596	0.312809460384987	0.213131448378176	0.340055136543058	0.523049245954362	0.154597896499444	0.26798756740335	0.118469938337959	0.275448165826771	0.149428675231403	0.571164965198301	0.217823789402801	0.261607485563314	0.293033306195167	0.155092323886223	0.282278855423246	0.371254803462464	0.18934610564019	0.312505429646304	0.383477086100277	0.243113084669099	0.157072882637042	0.382008686685736	0.372791522478959	0.0627444670735844	0.190818011692218	0.0743218815021033	0.0838370495407934	0.422797774695374	0.262047000657718	0.531236109270214	0.206170260552694	0.175617242394266	0.22446867912581	0.450214488235633	0.117440279651991	0.264889227534755	0.264908511740227	0.170520081430127	0.246538295693198	0.46014506964609	0.166069736681732	0.29222527688747	0.179649855476183	0.17630410530675	0.230182214308279	0.486004430641232	0.100722445415581	0.283336782820424	0.20967205645434	0.105252031331331	0.00483777914366871	0.376832665757413	0.391241878062785	0.591630752021089	0.156369404354583	0.186454076981772	0.218205120307631	0.485803174040207	0.116248162569993	0.327032649165868	0.130669674398242	0.18510835905563	0.189858683797488	0.500797721377106	0.124229442544656	0.388712360839051	0.090493169570588	0.206775787216273	0.174591036642552	0.55346329947083	0.132220542844462	0.484151257601887	0.233288012402884	0.136339560866625	0.244472891150698	0.482861704065234	0.329397972483825	0.345318835826668	0.204267067394976	0.0645982912044913	0.0527498814716586	0.449126360271034	0.27977473794322	0.626638230869809	0.204843320370542	0.174289402514572	0.237847796720223	0.467354342170114	0.194243647198767	0.330458299770706	0.0788860030548707	0.200003266784494	0.16300945829509	0.621030523587386	0.150280719593124	0.573827222734166	0.196318607808753	0.188790559285122	0.204666156723107	0.488764339089131	0.221951236071298	0.346998282907878	0.258016677606108	0.158751558874239	0.240749702000179	0.461527012235363	0.181693667738685	0.32849803484536	0.233294317067488	0.0597811971941997	0.0677704963139499	0.35044466138153	0.284250224302767	0.620266254698306	0.237875688019236	0.16446016734188	0.245252909645605	0.495340032418538	0.181332460717355	0.31453272193044	0.370944831237774	0.10190774106582	0.216798071444806	0.422565400418233	0.238445422285875	0.300839470042916	0.175486518780489	0.176310301328873	0.227084053019115	0.529798253488497	0.213357205847034	0.382178986793986	0.333983862357333	0.115767444785142	0.174405751415959	0.426806109553723	0.217069795611665	0.320330763973101	0.291765802389318	0.188479845933648	0.250956607934943	0.407640681966755	0.194504708021054	0.254178579089451	0.219195175391498	0.170778491856468	0.246438125695302	0.437081559716962	0.153828949880531	0.307328915296494	0.357991463314755	0.0176850769003075	0.219907273000044	0.41726831817709	0.167349325505331	0.384682078628695	0.07678680887301	0.176220203079605	0.134651067711094	0.620243464358422	0.149633679645242	0.60843383832017	0.20870269235351	0.183633275724091	0.288782115364163	0.43052004326434	0.130479803785555	0.269825043217325	0.207859799724685	0.125358131495773	0.264646232824006	0.45907298543877	0.310875953352821	0.34824560442759	0.197434561792364	0.134194586366256	0.262801794791128	0.43982601074824	0.29771703812572	0.317160975846907	0.317815544726185	0.0706286029237806	0.0730080477786254	0.377729419306323	0.310048391095562	0.190520948478209	0.372330872936155	0.0846995671296176	0.220618652225808	0.407722191738354	0.294660692844551	0.301785796965776	0.291082200687325	0.190255680384218	0.266704358708475	0.434749291201737	0.157165286463948	0.23976770254975	0.681193559406441	-0.809507367532318	-0.308428545745135	-1.51243141342021	0.0747843199910793	-3.46016764685241	-1.95769176745545	0.260930997097641	1.90153774206804	-1.03802920968605	-1.4891473179842	0.23718415087208	-0.616878556225602	1.61179051383166	-1.68607891470366	-1.36554847565363	2.63305925761615	-0.650676113644971	3.68775912842039	0.2929484583728	-0.725126261369573	-1.50638188623853	1.39021339653569	-2.17079389222079	0.515717507167707	-0.518615574702548	-0.614849227035531	-0.993650471435188	-0.47594411907408	-0.186674383259921	-0.495113719546216	-0.320557165861282	-0.134387379565663	-0.973276817903958	-0.457164112534862	-0.915060941417042	0.0727649952228296	-0.428833071561863	-1.0851687812336	-1.34595071264482	-0.791324115826025	-1.17821454883027	-0.53714784544573	-0.704221510294744	-1.24698265610865	-1.1620656187394	-1.7499461555661	0.19710607335756	-1.4842917074405	-1.36225743573593	-1.31253844079271	0.704460057047329	-1.32667283727681	-1.17542419065517	9.43592778171788	8.54795045175313	8.96634512749006	12.5079195156501	12.8324157689942	20.7409345725577	20.3359357044164	12.1685521860868	8.92104721107481	21.5272345503612	21.509774342137	19.4765718422954	21.362428481867	11.433711740893	20.6451281452761	20.2188684363681	8.11633738917176	13.0537936705485	3.94193050112375	18.8023759682558	20.0105497175005	22.8118252734673	16.5103594411507	21.2272370440072	15.2838381689578	13.9665492244306	19.5421044745098	20.4627766540227	19.8650151959058	9.21386653312306	19.6296006179205	18.7648491746	18.1949235720491	20.6182686577104	12.224226401087	20.3223445949113	17.3490777989144	19.2576755827093	20.4258216974015	12.5774981428498	20.5414068489847	19.4194663285861	20.1137394488318	17.9070533985691	20.2566871037883	20.4371847859171	19.7450330072329	16.0360987535298	21.4577160378793	21.1852806063939	20.9625850679041	12.1975238066731	19.4878003872167	20.7538614231432	0.0284682786332866	0.0015038123154123	0.0048299694453379	0	0	0	0	0	-0.000732087287157436	0	0.32694667113169	0	0.106412983984638	0.194255636579084	0	0	0	0	0	0	0	0	0.182371841128989	0	0	0.00554782151446597	0	0	0	0	0	0.173529977714452	-0.232027223896816	-0.145891548973616	0	0	0	0	0	0	0	0	0	0.000981145673625789	-0.112170005262149	0	-0.350501877977841	0	0	0	0	0	0	0	0	0	0	0	-89.6802246886397	185.024228076651	0.789373142784461	0.00427777777777778	0.467555555555556
9300	0.324376112027694	0.130461206697486	0.00125502011380085	0.516606223200018	0.410215903727316	0.597097986456584	0.219756080488898	0.0865374025019581	0.00260483568654807	0.327881568555595	0.429774991915785	0.651163395010177	0.24886507820884	0.0642406836410424	0.00284618837799024	0.348500253417373	0.235501150116165	0.541807983308429	0.224999754412433	0.0628248291895087	0.0688106939079167	0.347516674699074	0.294032803723352	0.653143245724739	0.193608452502735	0.0974775653008937	0.0599954230036257	0.463441586570236	0.262088465163637	0.527626374331969	0.477730835907277	0.00104169271651813	0.259444303353891	0.344377940404636	0.131937928631483	0.497277246677309	0.41541504590349	0.0872546423534263	0.241247838928787	0.397976945927031	0.240297484454521	0.353412704169241	0.343496781588605	0.0808368109809777	0.0777926840197364	0.330760390421166	0.326881754963438	0.197863613115914	0.377439377746066	0.161254763324725	0.00101674193548299	0.499988626676327	0.00091211030222754	0.263507081419123	0.229109544808082	0.135303335363889	0.27996470495698	0.50303515503868	0.342043827218357	0.307918731043697	0.177656473707238	0.137692744998241	0.28183520750417	0.441831003224963	0.309436402232527	0.321133056484328	0.191848629261422	0.17337766335284	0.220475247775482	0.636924817034917	0.259713224896267	0.393808101300487	0.114079786754826	0.218737442041069	0.271993258790256	0.582411761517386	0.176740302613838	0.399122011812808	0.204847962210179	0.202506822815148	0.0415115871233101	0.481590305581235	0.303337458520495	0.297088205201307	0.221291317667004	0.152694123976781	0.266235153566512	0.378967284532613	0.184364699112715	0.281836208990743	0.107272493599474	0.202144349158714	0.226788659467349	0.484233108738644	0.161161764163529	0.513519990387176	0.087687334833355	0.227526399617355	0.00102483650689587	0.719361563621374	0.221012387521955	0.572545521336094	0.0428372136839482	0.000905721337686891	0.139165787814734	0.743881165878995	0.0936788651451864	0.929858738403593	0.0010522692215083	0.081292326038177	0.00106437529034229	0.942415039888719	0.133364857435271	0.671941954080423	0.209239659138595	0.152527220041123	0.211485117639826	0.526352331952619	0.0975195181563131	0.209643741896634	0.218373554901789	0.156443513444183	0.24213134962381	0.452632170365397	0.123530790156367	0.24221766084596	0.312809460384987	0.213131448378176	0.340055136543058	0.523049245954362	0.154597896499444	0.26798756740335	0.118469938337959	0.275448165826771	0.149428675231403	0.571164965198301	0.217823789402801	0.261607485563314	0.293033306195167	0.155092323886223	0.282278855423246	0.371254803462464	0.18934610564019	0.312505429646304	0.383477086100277	0.243113084669099	0.157072882637042	0.382008686685736	0.372791522478959	0.0627444670735844	0.190818011692218	0.0743218815021033	0.0838370495407934	0.422797774695374	0.262047000657718	0.531236109270214	0.206170260552694	0.175617242394266	0.22446867912581	0.450214488235633	0.117440279651991	0.264889227534755	0.264908511740227	0.170520081430127	0.246538295693198	0.46014506964609	0.166069736681732	0.29222527688747	0.179649855476183	0.17630410530675	0.230182214308279	0.486004430641232	0.100722445415581	0.283336782820424	0.20967205645434	0.105252031331331	0.00483777914366871	0.376832665757413	0.391241878062785	0.591630752021089	0.156369404354583	0.186454076981772	0.218205120307631	0.485803174040207	0.116248162569993	0.327032649165868	0.130669674398242	0.18510835905563	0.189858683797488	0.500797721377106	0.124229442544656	0.388712360839051	0.090493169570588	0.206775787216273	0.174591036642552	0.55346329947083	0.132220542844462	0.484151257601887	0.233288012402884	0.136339560866625	0.244472891150698	0.482861704065234	0.329397972483825	0.345318835826668	0.204267067394976	0.0645982912044913	0.0527498814716586	0.449126360271034	0.27977473794322	0.626638230869809	0.204843320370542	0.174289402514572	0.237847796720223	0.467354342170114	0.194243647198767	0.330458299770706	0.0788860030548707	0.200003266784494	0.16300945829509	0.621030523587386	0.150280719593124	0.573827222734166	0.196318607808753	0.188790559285122	0.204666156723107	0.488764339089131	0.221951236071298	0.346998282907878	0.258016677606108	0.158751558874239	0.240749702000179	0.461527012235363	0.181693667738685	0.32849803484536	0.233294317067488	0.0597811971941997	0.0677704963139499	0.35044466138153	0.284250224302767	0.620266254698306	0.237875688019236	0.16446016734188	0.245252909645605	0.495340032418538	0.181332460717355	0.31453272193044	0.370944831237774	0.10190774106582	0.216798071444806	0.422565400418233	0.238445422285875	0.300839470042916	0.175486518780489	0.176310301328873	0.227084053019115	0.529798253488497	0.213357205847034	0.382178986793986	0.333983862357333	0.115767444785142	0.174405751415959	0.426806109553723	0.217069795611665	0.320330763973101	0.291765802389318	0.188479845933648	0.250956607934943	0.407640681966755	0.194504708021054	0.254178579089451	0.219195175391498	0.170778491856468	0.246438125695302	0.437081559716962	0.153828949880531	0.307328915296494	0.357991463314755	0.0176850769003075	0.219907273000044	0.41726831817709	0.167349325505331	0.384682078628695	0.07678680887301	0.176220203079605	0.134651067711094	0.620243464358422	0.149633679645242	0.60843383832017	0.20870269235351	0.183633275724091	0.288782115364163	0.43052004326434	0.130479803785555	0.269825043217325	0.207859799724685	0.125358131495773	0.264646232824006	0.45907298543877	0.310875953352821	0.34824560442759	0.197434561792364	0.134194586366256	0.262801794791128	0.43982601074824	0.29771703812572	0.317160975846907	0.317815544726185	0.0706286029237806	0.0730080477786254	0.377729419306323	0.310048391095562	0.190520948478209	0.372330872936155	0.0846995671296176	0.220618652225808	0.407722191738354	0.294660692844551	0.301785796965776	0.291082200687325	0.190255680384218	0.266704358708475	0.434749291201737	0.157165286463948	0.23976770254975	0.681193559406441	-0.809507367532318	-0.308428545745135	-1.51243141342021	0.0747843199910793	-3.46016764685241	-1.95769176745545	0.260930997097641	1.90153774206804	-1.03802920968605	-1.4891473179842	0.23718415087208	-0.616878556225602	1.61179051383166	-1.68607891470366	-1.36554847565363	2.63305925761615	-0.650676113644971	3.68775912842039	0.2929484583728	-0.725126261369573	-1.50638188623853	1.39021339653569	-2.17079389222079	0.515717507167707	-0.518615574702548	-0.614849227035531	-0.993650471435188	-0.47594411907408	-0.186674383259921	-0.495113719546216	-0.320557165861282	-0.134387379565663	-0.973276817903958	-0.457164112534862	-0.915060941417042	0.0727649952228296	-0.428833071561863	-1.0851687812336	-1.34595071264482	-0.791324115826025	-1.17821454883027	-0.53714784544573	-0.704221510294744	-1.24698265610865	-1.1620656187394	-1.7499461555661	0.19710607335756	-1.4842917074405	-1.36225743573593	-1.31253844079271	0.704460057047329	-1.32667283727681	-1.17542419065517	9.43592778171788	8.54795045175313	8.96634512749006	12.5079195156501	12.8324157689942	20.7409345725577	20.3359357044164	12.1685521860868	8.92104721107481	21.5272345503612	21.509774342137	19.4765718422954	21.362428481867	11.433711740893	20.6451281452761	20.2188684363681	8.11633738917176	13.0537936705485	3.94193050112375	18.8023759682558	20.0105497175005	22.8118252734673	16.5103594411507	21.2272370440072	15.2838381689578	13.9665492244306	19.5421044745098	20.4627766540227	19.8650151959058	9.21386653312306	19.6296006179205	18.7648491746	18.1949235720491	20.6182686577104	12.224226401087	20.3223445949113	17.3490777989144	19.2576755827093	20.4258216974015	12.5774981428498	20.5414068489847	19.4194663285861	20.1137394488318	17.9070533985691	20.2566871037883	20.4371847859171	19.7450330072329	16.0360987535298	21.4577160378793	21.1852806063939	20.9625850679041	12.1975238066731	19.4878003872167	20.7538614231432	0.0586072076215361	0.00079781843339814	0.0517553887284351	0	0	0	0	0	-0.00312170826753926	0	0.433347719006367	0	0.0471270198772109	0.289727467138471	0	0	0	0	0	0	0	0	0.216227234531158	0	0	-0.00481154571906643	0	0	0	0	0	0.217943996711421	-0.189214145614188	-0.0785583295751126	0	0	0	0	0	0	0	0	0	0.00994012611406297	-0.122447618532909	0	-0.391694751235632	0	0	0	0	0	0	0	0	0	0	0	-89.6586074673105	170.477226561206	0.786583270318806	0.00413978494623656	0.470752688172043
9600	0.324376112027694	0.130461206697486	0.00103838835062466	0.502433958875481	0.410215903727316	0.597097986456584	0.219756080488898	0.0865374025019581	0.00284921868889343	0.360072062513123	0.429774991915785	0.651163395010177	0.24886507820884	0.0642406836410424	0.00326086568522001	0.351326267075481	0.235501150116165	0.541807983308429	0.224999754412433	0.0628248291895087	0.07852113519622	0.368723448804178	0.294032803723352	0.653143245724739	0.193608452502735	0.0974775653008937	0.067267726748005	0.476786511772385	0.262088465163637	0.527626374331969	0.477730835907277	0.00104169271651813	0.295612891029548	0.331375907091865	0.131937928631483	0.497277246677309	0.41541504590349	0.0872546423534263	0.254340408595555	0.371745149047723	0.240297484454521	0.353412704169241	0.343496781588605	0.0808368109809777	0.0664004513576675	0.318676138503988	0.326881754963438	0.197863613115914	0.377439377746066	0.161254763324725	0.000914527521727351	0.478814271056136	0.00091211030222754	0.263507081419123	0.229109544808082	0.135303335363889	0.276247010142967	0.506575504483137	0.342043827218357	0.307918731043697	0.177656473707238	0.137692744998241	0.266805458132577	0.458815408062512	0.309436402232527	0.321133056484328	0.191848629261422	0.17337766335284	0.214528528658521	0.609659956973404	0.259713224896267	0.393808101300487	0.114079786754826	0.218737442041069	0.302927998311139	0.605874657474416	0.176740302613838	0.399122011812808	0.204847962210179	0.202506822815148	0.0403129760997177	0.478242931876173	0.303337458520495	0.297088205201307	0.221291317667004	0.152694123976781	0.245649169283373	0.432895614604126	0.184364699112715	0.281836208990743	0.107272493599474	0.202144349158714	0.23704569604623	0.490064818273659	0.161161764163529	0.513519990387176	0.087687334833355	0.227526399617355	0.000999654862957284	0.682583158640162	0.221012387521955	0.572545521336094	0.0428372136839482	0.000905721337686891	0.134051722617656	0.730314118685768	0.0936788651451864	0.929858738403593	0.0010522692215083	0.081292326038177	0.00108060486699726	0.932804479801643	0.133364857435271	0.671941954080423	0.209239659138595	0.152527220041123	0.203103405176631	0.541393213647068	0.0975195181563131	0.209643741896634	0.218373554901789	0.156443513444183	0.243779117985452	0.459162458323828	0.123530790156367	0.24221766084596	0.312809460384987	0.213131448378176	0.326518008455132	0.540303931719876	0.154597896499444	0.26798756740335	0.118469938337959	0.275448165826771	0.149410069766631	0.598723619761336	0.217823789402801	0.261607485563314	0.293033306195167	0.155092323886223	0.296372394604615	0.38152533764937	0.18934610564019	0.312505429646304	0.383477086100277	0.243113084669099	0.141674122754173	0.373691492224305	0.372791522478959	0.0627444670735844	0.190818011692218	0.0743218815021033	0.0796268640431337	0.449208004990884	0.262047000657718	0.531236109270214	0.206170260552694	0.175617242394266	0.243515105100028	0.465712746435048	0.117440279651991	0.264889227534755	0.264908511740227	0.170520081430127	0.264255573729353	0.47592003749886	0.166069736681732	0.29222527688747	0.179649855476183	0.17630410530675	0.236196027333391	0.509283653388889	0.100722445415581	0.283336782820424	0.20967205645434	0.105252031331331	0.00429880566717956	0.361896690335753	0.391241878062785	0.591630752021089	0.156369404354583	0.186454076981772	0.228005354250822	0.495380301920192	0.116248162569993	0.327032649165868	0.130669674398242	0.18510835905563	0.197336419948564	0.481141613152437	0.124229442544656	0.388712360839051	0.090493169570588	0.206775787216273	0.194134927255065	0.542950924188549	0.132220542844462	0.484151257601887	0.233288012402884	0.136339560866625	0.24710345282372	0.490088006174872	0.329397972483825	0.345318835826668	0.204267067394976	0.0645982912044913	0.0521507063570936	0.42296027129944	0.27977473794322	0.626638230869809	0.204843320370542	0.174289402514572	0.229509648067504	0.464882785578118	0.194243647198767	0.330458299770706	0.0788860030548707	0.200003266784494	0.158582091700367	0.604339568114939	0.150280719593124	0.573827222734166	0.196318607808753	0.188790559285122	0.228701968354978	0.484868255544886	0.221951236071298	0.346998282907878	0.258016677606108	0.158751558874239	0.250037596085151	0.462407016144954	0.181693667738685	0.32849803484536	0.233294317067488	0.0597811971941997	0.0579094198681213	0.392965196283445	0.284250224302767	0.620266254698306	0.237875688019236	0.16446016734188	0.266436865893235	0.471915051440566	0.181332460717355	0.31453272193044	0.370944831237774	0.10190774106582	0.198508894552956	0.416431658627592	0.238445422285875	0.300839470042916	0.175486518780489	0.176310301328873	0.234342346817632	0.516271579151469	0.213357205847034	0.382178986793986	0.333983862357333	0.115767444785142	0.17882112258594	0.392650853750177	0.217069795611665	0.320330763973101	0.291765802389318	0.188479845933648	0.26710987291401	0.401336021924743	0.194504708021054	0.254178579089451	0.219195175391498	0.170778491856468	0.242981493996823	0.450802182881179	0.153828949880531	0.307328915296494	0.357991463314755	0.0176850769003075	0.20489458485048	0.454111364565427	0.167349325505331	0.384682078628695	0.07678680887301	0.176220203079605	0.152262620475081	0.650982514693959	0.149633679645242	0.60843383832017	0.20870269235351	0.183633275724091	0.30080031894486	0.421107268850927	0.130479803785555	0.269825043217325	0.207859799724685	0.125358131495773	0.255668382879737	0.461190171340604	0.310875953352821	0.34824560442759	0.197434561792364	0.134194586366256	0.301132750200211	0.425419011381958	0.29771703812572	0.317160975846907	0.317815544726185	0.0706286029237806	0.0789463841582575	0.390873262689593	0.310048391095562	0.190520948478209	0.372330872936155	0.0846995671296176	0.224578161989447	0.400020811555166	0.294660692844551	0.301785796965776	0.291082200687325	0.190255680384218	0.266866492630438	0.443441999860577	0.157165286463948	0.23976770254975	0.582651744559793	-0.58292214019882	-0.292918670661211	-1.46957927984752	0.0888034958461451	-3.95585376964688	-2.29045857916214	0.301805104492996	1.75184152318906	-0.971379212675646	-1.20066608946427	0.109234016564675	-0.794480612648527	1.60130296961821	-1.07250878746485	-1.43831176898621	2.37134929157	-0.690329194253044	3.61911753768157	0.493498647451198	-0.696970713150963	-1.23260923155014	1.58673453233249	-2.25469162286641	0.628075340310739	-0.283563850476807	-0.716702772822102	-1.0787207244819	-0.377133332579221	-0.287064278803365	-0.536105910345603	-0.543909873802047	-0.427071202132341	-0.951115564561212	-0.636880714473694	-0.839745907201045	0.00320614960517809	-0.724444213670028	-1.18240528054106	-0.933163317627107	-1.19426780486552	-1.0180918236053	-0.714392106613623	-0.996731453886183	-1.47190739909577	-1.02580585856435	-1.32019222844076	0.219810521995026	-1.68527554364411	-1.24712564754243	-1.84233046200709	0.731912691124594	-1.42565870371183	-1.11530860544019	9.42935324241909	8.81790317860764	9.01346041945503	13.1747361597612	13.2467617283933	21.6332688073063	20.5927544424779	11.4556658179864	8.90332455319418	21.4239218713802	21.1313444579296	19.4385177813435	22.0668778531044	11.3619621532883	20.2785946078186	20.5641635124774	8.48984905741029	12.9862257964594	4.15634933882618	18.4718361260086	20.0777652740167	22.5038134285129	16.3907599410619	21.6603998589478	14.5617517568501	13.833617356455	20.2043775049781	21.0265723847895	20.0670688686029	9.08169433693131	19.9711814828777	19.0403878364558	18.9867450595283	20.7062771562314	12.1060032113667	20.0423136725713	17.2580107776098	20.1007755103276	20.7212013655105	12.3189454299253	21.1642818964901	18.7303890168212	20.3722895168804	17.9279254817489	20.7095312956065	20.3666231956879	19.3290541427737	16.6043954651356	21.7285661709875	20.9221470838392	21.951240850234	12.5874031047817	19.5866415100005	20.7854224674851	0.0880387685895884	0.000294126984333628	0.00541582752843473	0	0	0	0	0	0.00402121104430159	0	0.31897588785699	0	0.134416646995523	0.225790472077658	0	0	0	0	0	0	0	0	0.225406795313697	0	0	-0.000363345174395514	0	0	0	0	0	0.216622672028606	-0.204487893908719	-0.16980274210636	0	0	0	0	0	0	0	0	0	0.00903897002273347	-0.108783558248239	0	-0.417536369637622	0	0	0	0	0	0	0	0	0	0	0	-81.0019341656483	175.879527792366	0.796366611123085	0.00404513888888889	0.4759375
9900	0.324376112027694	0.130461206697486	0.00103838835062466	0.466160669257805	0.410215903727316	0.597097986456584	0.219756080488898	0.0865374025019581	0.00284921868889343	0.358137804149875	0.429774991915785	0.651163395010177	0.24886507820884	0.0642406836410424	0.00326086568522001	0.323988761905007	0.235501150116165	0.541807983308429	0.224999754412433	0.0628248291895087	0.07852113519622	0.385215242936692	0.294032803723352	0.653143245724739	0.193608452502735	0.0974775653008937	0.067267726748005	0.47220127638269	0.262088465163637	0.527626374331969	0.477730835907277	0.00104169271651813	0.295612891029548	0.307007171696728	0.131937928631483	0.497277246677309	0.41541504590349	0.0872546423534263	0.254340408595555	0.36391042831619	0.240297484454521	0.353412704169241	0.343496781588605	0.0808368109809777	0.0664004513576675	0.346850080887775	0.326881754963438	0.197863613115914	0.377439377746066	0.161254763324725	0.000914527521727351	0.471108932118748	0.00091211030222754	0.263507081419123	0.229109544808082	0.135303335363889	0.276247010142967	0.488496120900351	0.342043827218357	0.307918731043697	0.177656473707238	0.137692744998241	0.266805458132577	0.437017224829868	0.309436402232527	0.321133056484328	0.191848629261422	0.17337766335284	0.214528528658521	0.618530523564197	0.259713224896267	0.393808101300487	0.114079786754826	0.218737442041069	0.302927998311139	0.623157295976748	0.176740302613838	0.399122011812808	0.204847962210179	0.202506822815148	0.0403129760997177	0.48813994430207	0.303337458520495	0.297088205201307	0.221291317667004	0.152694123976781	0.245649169283373	0.436831886465866	0.184364699112715	0.281836208990743	0.107272493599474	0.202144349158714	0.23704569604623	0.504262605650186	0.161161764163529	0.513519990387176	0.087687334833355	0.227526399617355	0.000999654862957284	0.658586191109075	0.221012387521955	0.572545521336094	0.0428372136839482	0.000905721337686891	0.134051722617656	0.733532082848442	0.0936788651451864	0.929858738403593	0.0010522692215083	0.081292326038177	0.00108060486699726	0.921691824159622	0.133364857435271	0.671941954080423	0.209239659138595	0.152527220041123	0.203103405176631	0.564034809714678	0.0975195181563131	0.209643741896634	0.218373554901789	0.156443513444183	0.243779117985452	0.430075928966051	0.123530790156367	0.24221766084596	0.312809460384987	0.213131448378176	0.326518008455132	0.518300593246796	0.154597896499444	0.26798756740335	0.118469938337959	0.275448165826771	0.149410069766631	0.620946370000723	0.217823789402801	0.261607485563314	0.293033306195167	0.155092323886223	0.296372394604615	0.362245808405024	0.18934610564019	0.312505429646304	0.383477086100277	0.243113084669099	0.141674122754173	0.394585019453565	0.372791522478959	0.0627444670735844	0.190818011692218	0.0743218815021033	0.0796268640431337	0.445194904734342	0.262047000657718	0.531236109270214	0.206170260552694	0.175617242394266	0.243515105100028	0.458528231054107	0.117440279651991	0.264889227534755	0.264908511740227	0.170520081430127	0.264255573729353	0.434059364037864	0.166069736681732	0.29222527688747	0.179649855476183	0.17630410530675	0.236196027333391	0.470532290065283	0.100722445415581	0.283336782820424	0.20967205645434	0.105252031331331	0.00429880566717956	0.384664205771508	0.391241878062785	0.591630752021089	0.156369404354583	0.186454076981772	0.228005354250822	0.468608622674149	0.116248162569993	0.327032649165868	0.130669674398242	0.18510835905563	0.197336419948564	0.475608351453622	0.124229442544656	0.388712360839051	0.090493169570588	0.206775787216273	0.194134927255065	0.544331140966018	0.132220542844462	0.484151257601887	0.233288012402884	0.136339560866625	0.24710345282372	0.479123436790812	0.329397972483825	0.345318835826668	0.204267067394976	0.0645982912044913	0.0521507063570936	0.42947140925345	0.27977473794322	0.626638230869809	0.204843320370542	0.174289402514572	0.229509648067504	0.472879333873247	0.194243647198767	0.330458299770706	0.0788860030548707	0.200003266784494	0.158582091700367	0.579207262423325	0.150280719593124	0.573827222734166	0.196318607808753	0.188790559285122	0.228701968354978	0.480853544270393	0.221951236071298	0.346998282907878	0.258016677606108	0.158751558874239	0.250037596085151	0.453849906838054	0.181693667738685	0.32849803484536	0.233294317067488	0.0597811971941997	0.0579094198681213	0.398632651818028	0.284250224302767	0.620266254698306	0.237875688019236	0.16446016734188	0.266436865893235	0.464849111930331	0.181332460717355	0.31453272193044	0.370944831237774	0.10190774106582	0.198508894552956	0.424894897935133	0.238445422285875	0.300839470042916	0.175486518780489	0.176310301328873	0.234342346817632	0.545110537027793	0.213357205847034	0.382178986793986	0.333983862357333	0.115767444785142	0.17882112258594	0.380562084446957	0.217069795611665	0.320330763973101	0.291765802389318	0.188479845933648	0.26710987291401	0.422973567662255	0.194504708021054	0.254178579089451	0.219195175391498	0.170778491856468	0.242981493996823	0.435207357233952	0.153828949880531	0.307328915296494	0.357991463314755	0.0176850769003075	0.20489458485048	0.420940956050376	0.167349325505331	0.384682078628695	0.07678680887301	0.176220203079605	0.152262620475081	0.656872043491797	0.149633679645242	0.60843383832017	0.20870269235351	0.183633275724091	0.30080031894486	0.433284296094741	0.130479803785555	0.269825043217325	0.207859799724685	0.125358131495773	0.255668382879737	0.465280999813857	0.310875953352821	0.34824560442759	0.197434561792364	0.134194586366256	0.301132750200211	0.451801805332077	0.29771703812572	0.317160975846907	0.317815544726185	0.0706286029237806	0.0789463841582575	0.365814807990367	0.310048391095562	0.190520948478209	0.372330872936155	0.0846995671296176	0.224578161989447	0.390120756217319	0.294660692844551	0.301785796965776	0.291082200687325	0.190255680384218	0.266866492630438	0.436408812376296	0.157165286463948	0.23976770254975	0.324259335955834	-0.596700809919983	-0.487657109900528	-1.35210015256086	0.0561406183170489	-4.12944420767303	-2.34626913237907	0.50250189568969	1.69695261986304	-1.10016751721791	-1.35594522538054	0.172423407194412	-0.671367913560083	1.67180423668456	-1.04446879500771	-1.33717397542696	2.20040713813137	-0.667406059363469	3.53995664856472	0.654785826094535	-0.904168308348491	-1.38934978872906	1.74503806699071	-2.39202915278731	0.776910168414398	-0.312151129220661	-0.767881594856176	-1.37691480490243	-0.653178273951024	-0.124880114825418	-0.726813694383662	-0.583326007074282	-0.41723924199625	-1.02922156272996	-0.590498689671914	-0.782782576985489	-0.175823573639519	-0.753042968483818	-1.24336176140625	-0.892791255934555	-1.2446019528941	-0.957804024723069	-0.508958084339003	-1.08284567871223	-1.31777256273757	-1.13689543999515	-1.55648129515955	0.26176452031323	-1.59853261427847	-1.21798467263966	-1.65439289840793	0.553409044670897	-1.49618164693041	-1.16540944474595	9.4004500042533	8.80407401598287	8.78825611737038	13.2776957609054	13.2408271289955	21.4096865407675	20.5402072774615	11.6947579689567	8.89353452581961	21.4216611713032	21.0737331673711	19.3871602072619	21.9664482512073	11.3704036661637	20.2916050916579	20.5662069276553	8.69757081543486	12.9483544430679	4.39727533487136	18.4112715445611	19.996024867699	22.5365305696426	16.2669019153922	21.5350626332922	14.6845910868435	13.8228653979699	20.1905677027427	20.9309622952787	20.0472238706591	9.22809561966358	19.9467208707022	19.0343159548325	18.9836885346605	20.69771197546	12.1303816364963	20.0549410446372	17.3750509198684	20.0972838824985	20.7030197859012	12.3489126141974	21.1529451404263	18.7644609272808	20.3273760026551	17.8583660569451	20.8059833925856	20.3215202769396	19.2238980035872	16.5583929310447	21.7735527977719	20.9297788408909	22.0334274747086	12.4327091630395	19.5339282756619	20.7639822763985	-0.00124936226990738	0.0505019067413413	-0.00898478016785624	0	0	0	0	0	-0.004640520019611	0	0.409047509430084	0	0.104610875446986	0.209831830313024	0	0	0	0	0	0	0	0	0.199514350386439	0	0	-0.00122766346236363	0	0	0	0	0	0.24937449446151	-0.186199917327192	-0.170856075309622	0	0	0	0	0	0	0	0	0	0.00625434350599788	-0.159097064343425	0	-0.424920551863004	0	0	0	0	0	0	0	0	0	0	0	-71.5865896237382	173.50303399406	0.762913676118478	0.00393939393939394	0.479292929292929
10200	0.324376112027694	0.130461206697486	0.00105984414585033	0.466160669257805	0.410215903727316	0.597097986456584	0.219756080488898	0.0865374025019581	0.00270695840849971	0.358137804149875	0.429774991915785	0.651163395010177	0.24886507820884	0.0642406836410424	0.00295356104584851	0.323988761905007	0.235501150116165	0.541807983308429	0.224999754412433	0.0628248291895087	0.0681030282932538	0.385215242936692	0.294032803723352	0.653143245724739	0.193608452502735	0.0974775653008937	0.0638329701697037	0.47220127638269	0.262088465163637	0.527626374331969	0.477730835907277	0.00104169271651813	0.272294468389754	0.307007171696728	0.131937928631483	0.497277246677309	0.41541504590349	0.0872546423534263	0.254351966482594	0.36391042831619	0.240297484454521	0.353412704169241	0.343496781588605	0.0808368109809777	0.0683681614888372	0.346850080887775	0.326881754963438	0.197863613115914	0.377439377746066	0.161254763324725	0.000902575215955839	0.471108932118748	0.00091211030222754	0.263507081419123	0.229109544808082	0.135303335363889	0.242622004249641	0.488496120900351	0.342043827218357	0.307918731043697	0.177656473707238	0.137692744998241	0.302057063479398	0.437017224829868	0.309436402232527	0.321133056484328	0.191848629261422	0.17337766335284	0.218870034871405	0.618530523564197	0.259713224896267	0.393808101300487	0.114079786754826	0.218737442041069	0.29947916354901	0.623157295976748	0.176740302613838	0.399122011812808	0.204847962210179	0.202506822815148	0.0404349359192378	0.48813994430207	0.303337458520495	0.297088205201307	0.221291317667004	0.152694123976781	0.267742036097004	0.436831886465866	0.184364699112715	0.281836208990743	0.107272493599474	0.202144349158714	0.247646436473483	0.504262605650186	0.161161764163529	0.513519990387176	0.087687334833355	0.227526399617355	0.00100403632401921	0.658586191109075	0.221012387521955	0.572545521336094	0.0428372136839482	0.000905721337686891	0.135946878113398	0.733532082848442	0.0936788651451864	0.929858738403593	0.0010522692215083	0.081292326038177	0.00100349202415601	0.921691824159622	0.133364857435271	0.671941954080423	0.209239659138595	0.152527220041123	0.198258149787752	0.564034809714678	0.0975195181563131	0.209643741896634	0.218373554901789	0.156443513444183	0.21326399897427	0.430075928966051	0.123530790156367	0.24221766084596	0.312809460384987	0.213131448378176	0.331539862341077	0.518300593246796	0.154597896499444	0.26798756740335	0.118469938337959	0.275448165826771	0.144280970152162	0.620946370000723	0.217823789402801	0.261607485563314	0.293033306195167	0.155092323886223	0.293031767935283	0.362245808405024	0.18934610564019	0.312505429646304	0.383477086100277	0.243113084669099	0.138091355766709	0.394585019453565	0.372791522478959	0.0627444670735844	0.190818011692218	0.0743218815021033	0.077852741830564	0.445194904734342	0.262047000657718	0.531236109270214	0.206170260552694	0.175617242394266	0.24002131582428	0.458528231054107	0.117440279651991	0.264889227534755	0.264908511740227	0.170520081430127	0.268634197893301	0.434059364037864	0.166069736681732	0.29222527688747	0.179649855476183	0.17630410530675	0.251569729885814	0.470532290065283	0.100722445415581	0.283336782820424	0.20967205645434	0.105252031331331	0.00446283318291178	0.384664205771508	0.391241878062785	0.591630752021089	0.156369404354583	0.186454076981772	0.250549797049418	0.468608622674149	0.116248162569993	0.327032649165868	0.130669674398242	0.18510835905563	0.21870380254294	0.475608351453622	0.124229442544656	0.388712360839051	0.090493169570588	0.206775787216273	0.216123165147777	0.544331140966018	0.132220542844462	0.484151257601887	0.233288012402884	0.136339560866625	0.242471878049038	0.479123436790812	0.329397972483825	0.345318835826668	0.204267067394976	0.0645982912044913	0.0538561508877418	0.42947140925345	0.27977473794322	0.626638230869809	0.204843320370542	0.174289402514572	0.227462508172889	0.472879333873247	0.194243647198767	0.330458299770706	0.0788860030548707	0.200003266784494	0.180123422588896	0.579207262423325	0.150280719593124	0.573827222734166	0.196318607808753	0.188790559285122	0.231670617647304	0.480853544270393	0.221951236071298	0.346998282907878	0.258016677606108	0.158751558874239	0.254680801907472	0.453849906838054	0.181693667738685	0.32849803484536	0.233294317067488	0.0597811971941997	0.0548119456293167	0.398632651818028	0.284250224302767	0.620266254698306	0.237875688019236	0.16446016734188	0.258792432513749	0.464849111930331	0.181332460717355	0.31453272193044	0.370944831237774	0.10190774106582	0.168217441951288	0.424894897935133	0.238445422285875	0.300839470042916	0.175486518780489	0.176310301328873	0.241401934887507	0.545110537027793	0.213357205847034	0.382178986793986	0.333983862357333	0.115767444785142	0.152047823767961	0.380562084446957	0.217069795611665	0.320330763973101	0.291765802389318	0.188479845933648	0.295573519119519	0.422973567662255	0.194504708021054	0.254178579089451	0.219195175391498	0.170778491856468	0.244243602591107	0.435207357233952	0.153828949880531	0.307328915296494	0.357991463314755	0.0176850769003075	0.216702856648727	0.420940956050376	0.167349325505331	0.384682078628695	0.07678680887301	0.176220203079605	0.154856081968691	0.656872043491797	0.149633679645242	0.60843383832017	0.20870269235351	0.183633275724091	0.337175709929605	0.433284296094741	0.130479803785555	0.269825043217325	0.207859799724685	0.125358131495773	0.259073043608053	0.465280999813857	0.310875953352821	0.34824560442759	0.197434561792364	0.134194586366256	0.282527766108911	0.451801805332077	0.29771703812572	0.317160975846907	0.317815544726185	0.0706286029237806	0.0818037347416104	0.365814807990367	0.310048391095562	0.190520948478209	0.372330872936155	0.0846995671296176	0.207748544170854	0.390120756217319	0.294660692844551	0.301785796965776	0.291082200687325	0.190255680384218	0.272044715646199	0.436408812376296	0.157165286463948	0.23976770254975	0.324020230479753	-0.595115447470672	-0.484232477006439	-1.23599975242697	0.0944178808578801	-3.86958142989713	-2.34639793460027	0.480573541939426	1.6970858175251	-0.725447169742111	-1.7487925559222	0.124041238227017	-0.63293376236464	1.67044510455255	-1.29067385904262	-1.45530966138052	2.20035831070166	-0.6885258571752	3.54081600161156	0.708781825045129	-0.564104843812256	-1.44531381856697	1.80219725369449	-2.3548008831391	0.816836873400756	-0.292380138129456	-0.728946466173396	-1.42571061993919	-0.824504315668587	-0.126708053469823	-0.978051165268826	-0.821446204162557	-0.662278311124649	-0.977606841399203	-0.609504329972844	-0.759969050199043	-0.415882267495179	-0.786125885937669	-1.29510610026708	-0.858272700703831	-1.15941164121641	-0.620233120484306	-0.587630822805481	-0.784481423610711	-1.63497421410364	-1.15096050135164	-1.68807382856654	0.232862732306603	-2.00390352165063	-1.2559265440909	-1.44705713984803	0.521566450892596	-1.30863074338931	-1.22311606742815	9.40177951614372	8.79528938074534	8.76929248083048	12.7256323435973	13.0555058746054	20.7840301900052	20.5405598851422	11.8004770076725	8.8927936905709	20.4170788885295	22.0174778007712	19.5399090457001	21.881300975269	11.3773653006334	20.9591674596444	20.9054123545125	8.69784233911406	13.0342614048934	4.39249695715814	18.2311601886501	18.9672028986949	22.6431598559561	16.0419469064855	21.449889562679	14.5243579570206	13.7300492000995	20.0785217364665	21.0579661390095	20.5362216648623	9.23819174251856	20.676695398202	19.8091239242624	19.7889042372696	20.5509139702397	12.225055827889	19.9859123852789	18.2596108278743	20.1967586006021	20.8458203586717	12.1782542630344	20.9275788122142	17.573297514428	20.5571931105526	16.7459355533903	21.5789243518099	20.361707065682	19.6480059059122	16.6699760409591	22.5912731674953	21.0323692771964	21.5524367289975	12.5816159991975	18.9406853945536	20.9122426651	0.0031093881717892	0.0052458757084059	0.00192869724498001	0	0	0	0	0	0.0467524381144056	0	0.40062508545082	0	0.116559901589203	0.220079418711547	0	0	0	0	0	0	0	0	0.224494311620716	0	0	-0.00615906245066398	0	0	0	0	0	0.238742114092883	-0.176295045330189	-0.187561079062258	0	0	0	0	0	0	0	0	0	0.00228734186772005	-0.150681501791408	0	-0.438903041326262	0	0	0	0	0	0	0	0	0	0	0	-72.6053856052786	174.964259587967	0.791141276014969	0.00383986928104575	0.482647058823529
10500	0.324376112027694	0.130461206697486	0.00105984414585033	0.466160669257805	0.410215903727316	0.597097986456584	0.219756080488898	0.0865374025019581	0.00270695840849971	0.358137804149875	0.429774991915785	0.651163395010177	0.24886507820884	0.0642406836410424	0.00295356104584851	0.323988761905007	0.235501150116165	0.541807983308429	0.224999754412433	0.0628248291895087	0.0681030282932538	0.385215242936692	0.294032803723352	0.653143245724739	0.193608452502735	0.0974775653008937	0.0638329701697037	0.47220127638269	0.262088465163637	0.527626374331969	0.477730835907277	0.00104169271651813	0.272294468389754	0.307007171696728	0.131937928631483	0.497277246677309	0.41541504590349	0.0872546423534263	0.254351966482594	0.36391042831619	0.240297484454521	0.353412704169241	0.343496781588605	0.0808368109809777	0.0683681614888372	0.346850080887775	0.326881754963438	0.197863613115914	0.377439377746066	0.161254763324725	0.000902575215955839	0.471108932118748	0.00091211030222754	0.263507081419123	0.229109544808082	0.135303335363889	0.242622004249641	0.488496120900351	0.342043827218357	0.307918731043697	0.177656473707238	0.137692744998241	0.302057063479398	0.437017224829868	0.309436402232527	0.321133056484328	0.191848629261422	0.17337766335284	0.218870034871405	0.618530523564197	0.259713224896267	0.393808101300487	0.114079786754826	0.218737442041069	0.29947916354901	0.623157295976748	0.176740302613838	0.399122011812808	0.204847962210179	0.202506822815148	0.0404349359192378	0.48813994430207	0.303337458520495	0.297088205201307	0.221291317667004	0.152694123976781	0.267742036097004	0.436831886465866	0.184364699112715	0.281836208990743	0.107272493599474	0.202144349158714	0.247646436473483	0.504262605650186	0.161161764163529	0.513519990387176	0.087687334833355	0.227526399617355	0.00100403632401921	0.658586191109075	0.221012387521955	0.572545521336094	0.0428372136839482	0.000905721337686891	0.135946878113398	0.733532082848442	0.0936788651451864	0.929858738403593	0.0010522692215083	0.081292326038177	0.00100349202415601	0.921691824159622	0.133364857435271	0.671941954080423	0.209239659138595	0.152527220041123	0.198258149787752	0.564034809714678	0.0975195181563131	0.209643741896634	0.218373554901789	0.156443513444183	0.21326399897427	0.430075928966051	0.123530790156367	0.24221766084596	0.312809460384987	0.213131448378176	0.331539862341077	0.518300593246796	0.154597896499444	0.26798756740335	0.118469938337959	0.275448165826771	0.144280970152162	0.620946370000723	0.217823789402801	0.261607485563314	0.293033306195167	0.155092323886223	0.293031767935283	0.362245808405024	0.18934610564019	0.312505429646304	0.383477086100277	0.243113084669099	0.138091355766709	0.394585019453565	0.372791522478959	0.0627444670735844	0.190818011692218	0.0743218815021033	0.077852741830564	0.445194904734342	0.262047000657718	0.531236109270214	0.206170260552694	0.175617242394266	0.24002131582428	0.458528231054107	0.117440279651991	0.264889227534755	0.264908511740227	0.170520081430127	0.268634197893301	0.434059364037864	0.166069736681732	0.29222527688747	0.179649855476183	0.17630410530675	0.251569729885814	0.470532290065283	0.100722445415581	0.283336782820424	0.20967205645434	0.105252031331331	0.00446283318291178	0.384664205771508	0.391241878062785	0.591630752021089	0.156369404354583	0.186454076981772	0.250549797049418	0.468608622674149	0.116248162569993	0.327032649165868	0.130669674398242	0.18510835905563	0.21870380254294	0.475608351453622	0.124229442544656	0.388712360839051	0.090493169570588	0.206775787216273	0.216123165147777	0.544331140966018	0.132220542844462	0.484151257601887	0.233288012402884	0.136339560866625	0.242471878049038	0.479123436790812	0.329397972483825	0.345318835826668	0.204267067394976	0.0645982912044913	0.0538561508877418	0.42947140925345	0.27977473794322	0.626638230869809	0.204843320370542	0.174289402514572	0.227462508172889	0.472879333873247	0.194243647198767	0.330458299770706	0.0788860030548707	0.200003266784494	0.180123422588896	0.579207262423325	0.150280719593124	0.573827222734166	0.196318607808753	0.188790559285122	0.231670617647304	0.480853544270393	0.221951236071298	0.346998282907878	0.258016677606108	0.158751558874239	0.254680801907472	0.453849906838054	0.181693667738685	0.32849803484536	0.233294317067488	0.0597811971941997	0.0548119456293167	0.398632651818028	0.284250224302767	0.620266254698306	0.237875688019236	0.16446016734188	0.258792432513749	0.464849111930331	0.181332460717355	0.31453272193044	0.370944831237774	0.10190774106582	0.168217441951288	0.424894897935133	0.238445422285875	0.300839470042916	0.175486518780489	0.176310301328873	0.241401934887507	0.545110537027793	0.213357205847034	0.382178986793986	0.333983862357333	0.115767444785142	0.152047823767961	0.380562084446957	0.217069795611665	0.320330763973101	0.291765802389318	0.188479845933648	0.295573519119519	0.422973567662255	0.194504708021054	0.254178579089451	0.219195175391498	0.170778491856468	0.244243602591107	0.435207357233952	0.153828949880531	0.307328915296494	0.357991463314755	0.0176850769003075	0.216702856648727	0.420940956050376	0.167349325505331	0.384682078628695	0.07678680887301	0.176220203079605	0.154856081968691	0.656872043491797	0.149633679645242	0.60843383832017	0.20870269235351	0.183633275724091	0.337175709929605	0.433284296094741	0.130479803785555	0.269825043217325	0.207859799724685	0.125358131495773	0.259073043608053	0.465280999813857	0.310875953352821	0.34824560442759	0.197434561792364	0.134194586366256	0.282527766108911	0.451801805332077	0.29771703812572	0.317160975846907	0.317815544726185	0.0706286029237806	0.0818037347416104	0.365814807990367	0.310048391095562	0.190520948478209	0.372330872936155	0.0846995671296176	0.207748544170854	0.390120756217319	0.294660692844551	0.301785796965776	0.291082200687325	0.190255680384218	0.272044715646199	0.436408812376296	0.157165286463948	0.23976770254975	0.324020230479753	-0.595115447470672	-0.484232477006439	-1.23599975242697	0.0944178808578801	-3.86958142989713	-2.34639793460027	0.480573541939426	1.6970858175251	-0.725447169742111	-1.7487925559222	0.124041238227017	-0.63293376236464	1.67044510455255	-1.29067385904262	-1.45530966138052	2.20035831070166	-0.6885258571752	3.54081600161156	0.708781825045129	-0.564104843812256	-1.44531381856697	1.80219725369449	-2.3548008831391	0.816836873400756	-0.292380138129456	-0.728946466173396	-1.42571061993919	-0.824504315668587	-0.126708053469823	-0.978051165268826	-0.821446204162557	-0.662278311124649	-0.977606841399203	-0.609504329972844	-0.759969050199043	-0.415882267495179	-0.786125885937669	-1.29510610026708	-0.858272700703831	-1.15941164121641	-0.620233120484306	-0.587630822805481	-0.784481423610711	-1.63497421410364	-1.15096050135164	-1.68807382856654	0.232862732306603	-2.00390352165063	-1.2559265440909	-1.44705713984803	0.521566450892596	-1.30863074338931	-1.22311606742815	9.40177951614372	8.79528938074534	8.76929248083048	12.7256323435973	13.0555058746054	20.7840301900052	20.5405598851422	11.8004770076725	8.8927936905709	20.4170788885295	22.0174778007712	19.5399090457001	21.881300975269	11.3773653006334	20.9591674596444	20.9054123545125	8.69784233911406	13.0342614048934	4.39249695715814	18.2311601886501	18.9672028986949	22.6431598559561	16.0419469064855	21.449889562679	14.5243579570206	13.7300492000995	20.0785217364665	21.0579661390095	20.5362216648623	9.23819174251856	20.676695398202	19.8091239242624	19.7889042372696	20.5509139702397	12.225055827889	19.9859123852789	18.2596108278743	20.1967586006021	20.8458203586717	12.1782542630344	20.9275788122142	17.573297514428	20.5571931105526	16.7459355533903	21.5789243518099	20.361707065682	19.6480059059122	16.6699760409591	22.5912731674953	21.0323692771964	21.5524367289975	12.5816159991975	18.9406853945536	20.9122426651	0.0151662031221854	0.00247365427176555	0.005925637266362	0	0	0	0	0	0.00211810714727489	0	0.414766282867447	0	0.208387052572662	0.123380120812622	0	0	0	0	0	0	0	0	0.214482827687184	0	0	-0.00486239857588403	0	0	0	0	0	0.261234656742653	-0.146345331038858	-0.159676919327849	0	0	0	0	0	0	0	0	0	0.000760195258254059	-0.110066755310185	0	-0.370719603933768	0	0	0	0	0	0	0	0	0	0	0	-72.62173069533	178.536209394294	0.749047280382365	0.00373015873015873	0.483238095238095
10800	0.324376112027694	0.130461206697486	0.0010114851765105	0.466160669257805	0.410215903727316	0.597097986456584	0.219756080488898	0.0865374025019581	0.00280759544838593	0.358137804149875	0.429774991915785	0.651163395010177	0.24886507820884	0.0642406836410424	0.00312383929475492	0.323988761905007	0.235501150116165	0.541807983308429	0.224999754412433	0.0628248291895087	0.0674365999617449	0.385215242936692	0.294032803723352	0.653143245724739	0.193608452502735	0.0974775653008937	0.0687493050230853	0.47220127638269	0.262088465163637	0.527626374331969	0.477730835907277	0.00104169271651813	0.275911597988199	0.307007171696728	0.131937928631483	0.497277246677309	0.41541504590349	0.0872546423534263	0.249299471013572	0.36391042831619	0.240297484454521	0.353412704169241	0.343496781588605	0.0808368109809777	0.0746782349117141	0.346850080887775	0.326881754963438	0.197863613115914	0.377439377746066	0.161254763324725	0.000966663060614035	0.471108932118748	0.00091211030222754	0.263507081419123	0.229109544808082	0.135303335363889	0.247140775771102	0.488496120900351	0.342043827218357	0.307918731043697	0.177656473707238	0.137692744998241	0.301272217418177	0.437017224829868	0.309436402232527	0.321133056484328	0.191848629261422	0.17337766335284	0.228540334751803	0.618530523564197	0.259713224896267	0.393808101300487	0.114079786754826	0.218737442041069	0.284416601488678	0.623157295976748	0.176740302613838	0.399122011812808	0.204847962210179	0.202506822815148	0.0385792771229687	0.48813994430207	0.303337458520495	0.297088205201307	0.221291317667004	0.152694123976781	0.256036035714398	0.436831886465866	0.184364699112715	0.281836208990743	0.107272493599474	0.202144349158714	0.248623526681934	0.504262605650186	0.161161764163529	0.513519990387176	0.087687334833355	0.227526399617355	0.00103569076553893	0.658586191109075	0.221012387521955	0.572545521336094	0.0428372136839482	0.000905721337686891	0.143201478346621	0.733532082848442	0.0936788651451864	0.929858738403593	0.0010522692215083	0.081292326038177	0.00105095798039555	0.921691824159622	0.133364857435271	0.671941954080423	0.209239659138595	0.152527220041123	0.225229549548274	0.564034809714678	0.0975195181563131	0.209643741896634	0.218373554901789	0.156443513444183	0.223201640792577	0.430075928966051	0.123530790156367	0.24221766084596	0.312809460384987	0.213131448378176	0.31416446383821	0.518300593246796	0.154597896499444	0.26798756740335	0.118469938337959	0.275448165826771	0.133959699785759	0.620946370000723	0.217823789402801	0.261607485563314	0.293033306195167	0.155092323886223	0.303362980455625	0.362245808405024	0.18934610564019	0.312505429646304	0.383477086100277	0.243113084669099	0.127857638152501	0.394585019453565	0.372791522478959	0.0627444670735844	0.190818011692218	0.0743218815021033	0.066781092872304	0.445194904734342	0.262047000657718	0.531236109270214	0.206170260552694	0.175617242394266	0.247629132442003	0.458528231054107	0.117440279651991	0.264889227534755	0.264908511740227	0.170520081430127	0.277865112738322	0.434059364037864	0.166069736681732	0.29222527688747	0.179649855476183	0.17630410530675	0.277276569685433	0.470532290065283	0.100722445415581	0.283336782820424	0.20967205645434	0.105252031331331	0.00422090443676696	0.384664205771508	0.391241878062785	0.591630752021089	0.156369404354583	0.186454076981772	0.263162695968441	0.468608622674149	0.116248162569993	0.327032649165868	0.130669674398242	0.18510835905563	0.247445409363395	0.475608351453622	0.124229442544656	0.388712360839051	0.090493169570588	0.206775787216273	0.206502772147648	0.544331140966018	0.132220542844462	0.484151257601887	0.233288012402884	0.136339560866625	0.262636217816326	0.479123436790812	0.329397972483825	0.345318835826668	0.204267067394976	0.0645982912044913	0.0537443490185849	0.42947140925345	0.27977473794322	0.626638230869809	0.204843320370542	0.174289402514572	0.224382585801544	0.472879333873247	0.194243647198767	0.330458299770706	0.0788860030548707	0.200003266784494	0.188499099409127	0.579207262423325	0.150280719593124	0.573827222734166	0.196318607808753	0.188790559285122	0.23191392472675	0.480853544270393	0.221951236071298	0.346998282907878	0.258016677606108	0.158751558874239	0.240718328498406	0.453849906838054	0.181693667738685	0.32849803484536	0.233294317067488	0.0597811971941997	0.0556076885352127	0.398632651818028	0.284250224302767	0.620266254698306	0.237875688019236	0.16446016734188	0.25408122061419	0.464849111930331	0.181332460717355	0.31453272193044	0.370944831237774	0.10190774106582	0.165064039322929	0.424894897935133	0.238445422285875	0.300839470042916	0.175486518780489	0.176310301328873	0.227301873519351	0.545110537027793	0.213357205847034	0.382178986793986	0.333983862357333	0.115767444785142	0.123586307983587	0.380562084446957	0.217069795611665	0.320330763973101	0.291765802389318	0.188479845933648	0.295709417295803	0.422973567662255	0.194504708021054	0.254178579089451	0.219195175391498	0.170778491856468	0.233336896899801	0.435207357233952	0.153828949880531	0.307328915296494	0.357991463314755	0.0176850769003075	0.211598042296654	0.420940956050376	0.167349325505331	0.384682078628695	0.07678680887301	0.176220203079605	0.166548750842293	0.656872043491797	0.149633679645242	0.60843383832017	0.20870269235351	0.183633275724091	0.345474664672631	0.433284296094741	0.130479803785555	0.269825043217325	0.207859799724685	0.125358131495773	0.262148368709043	0.465280999813857	0.310875953352821	0.34824560442759	0.197434561792364	0.134194586366256	0.283631953913973	0.451801805332077	0.29771703812572	0.317160975846907	0.317815544726185	0.0706286029237806	0.0838845982043167	0.365814807990367	0.310048391095562	0.190520948478209	0.372330872936155	0.0846995671296176	0.194647707558733	0.390120756217319	0.294660692844551	0.301785796965776	0.291082200687325	0.190255680384218	0.27346513846539	0.436408812376296	0.157165286463948	0.23976770254975	0.324559147553912	-0.596236956465339	-0.486130074431409	-1.22857301005723	0.0396297654175145	-3.90989107517404	-2.29009243196994	0.41025346785172	1.69637161632925	-0.775804800609376	-1.74004615481497	0.0162744725385933	-0.465075100658248	1.69112474729047	-1.16022104827321	-1.46619845002751	2.20000555051589	-0.769371830223218	3.54028703636255	0.408209913705255	-0.674850894149312	-1.25168068181213	1.91721849801367	-2.46993292379214	0.930882421304329	-0.168996601545668	-0.81372871708421	-1.52858083590938	-1.11098384738311	-0.12401197591054	-1.11861054184135	-1.14174547575053	-0.555067712580858	-1.20232021180543	-0.608258399031098	-0.72564609469235	-0.5092216274459	-0.788837323777784	-1.13950693385904	-0.867140537311644	-1.10690943599345	-0.58509129382178	-0.430498362752758	-0.467303513865708	-1.6364886766438	-1.02941510863326	-1.63118527919715	0.102558489174696	-2.09638788328489	-1.29019826716807	-1.45936231651637	0.498377105371922	-1.16263374154218	-1.23894539795849	9.39878286384467	8.80150402257905	8.77980172685952	12.6898590967495	13.320312938351	20.8855064103786	20.3848369720361	12.1362544682773	8.89676581573397	20.5602489914003	21.9981459050027	19.8717289938815	21.492111754288	11.2712419701729	20.6130067748031	20.9359750973791	8.69980392680247	13.3589890004396	4.39543832201173	19.1967037726454	19.3149500324348	22.2608984599263	15.5793684746394	21.7088109481395	14.0578925032986	13.14198574244	20.3205612182923	21.3179117652297	21.2883139189254	9.22329951976402	21.0575575756378	20.7618997961063	19.4439909683082	21.1705749855362	12.2188604443005	19.8810782073202	18.5879848676532	20.2048629069299	20.4083283022129	12.2222102243763	20.7850725083274	17.4427460457842	20.0920168705429	15.4657414502093	21.5823733758104	20.0078948753515	19.4667854242995	17.1626779348714	22.7548121173096	21.1237986142188	21.5821830072687	12.6894192158833	18.4545332997645	20.9523295150433	0.113761695134787	0.00647832306769763	0.00150963726643565	0	0	0	0	0	0.0108719465108174	0	0.425573878872976	0	0.22277532463749	0.160347707462371	0	0	0	0	0	0	0	0	0.248645511974482	0	0	0.000812658539550421	0	0	0	0	0	0.147952886809666	-0.118107205953311	-0.139688665150954	0	0	0	0	0	0	0	0	0	-0.0069163017723851	-0.157308326891224	0	-0.420213862780694	0	0	0	0	0	0	0	0	0	0	0	-67.8111319436765	171.978391806547	0.791988065838814	0.00364197530864198	0.486388888888889
11100	0.324376112027694	0.130461206697486	0.0010114851765105	0.466160669257805	0.410215903727316	0.597097986456584	0.219756080488898	0.0865374025019581	0.00280759544838593	0.358137804149875	0.429774991915785	0.651163395010177	0.24886507820884	0.0642406836410424	0.00312383929475492	0.323988761905007	0.235501150116165	0.541807983308429	0.224999754412433	0.0628248291895087	0.0674365999617449	0.385215242936692	0.294032803723352	0.653143245724739	0.193608452502735	0.0974775653008937	0.0687493050230853	0.47220127638269	0.262088465163637	0.527626374331969	0.477730835907277	0.00104169271651813	0.275911597988199	0.307007171696728	0.131937928631483	0.497277246677309	0.41541504590349	0.0872546423534263	0.249299471013572	0.36391042831619	0.240297484454521	0.353412704169241	0.343496781588605	0.0808368109809777	0.0746782349117141	0.346850080887775	0.326881754963438	0.197863613115914	0.377439377746066	0.161254763324725	0.000966663060614035	0.471108932118748	0.00091211030222754	0.263507081419123	0.229109544808082	0.135303335363889	0.247140775771102	0.488496120900351	0.342043827218357	0.307918731043697	0.177656473707238	0.137692744998241	0.301272217418177	0.437017224829868	0.309436402232527	0.321133056484328	0.191848629261422	0.17337766335284	0.228540334751803	0.618530523564197	0.259713224896267	0.393808101300487	0.114079786754826	0.218737442041069	0.284416601488678	0.623157295976748	0.176740302613838	0.399122011812808	0.204847962210179	0.202506822815148	0.0385792771229687	0.48813994430207	0.303337458520495	0.297088205201307	0.221291317667004	0.152694123976781	0.256036035714398	0.436831886465866	0.184364699112715	0.281836208990743	0.107272493599474	0.202144349158714	0.248623526681934	0.504262605650186	0.161161764163529	0.513519990387176	0.087687334833355	0.227526399617355	0.00103569076553893	0.658586191109075	0.221012387521955	0.572545521336094	0.0428372136839482	0.000905721337686891	0.143201478346621	0.733532082848442	0.0936788651451864	0.929858738403593	0.0010522692215083	0.081292326038177	0.00105095798039555	0.921691824159622	0.133364857435271	0.671941954080423	0.209239659138595	0.152527220041123	0.225229549548274	0.564034809714678	0.0975195181563131	0.209643741896634	0.218373554901789	0.156443513444183	0.223201640792577	0.430075928966051	0.123530790156367	0.24221766084596	0.312809460384987	0.213131448378176	0.31416446383821	0.518300593246796	0.154597896499444	0.26798756740335	0.118469938337959	0.275448165826771	0.133959699785759	0.620946370000723	0.217823789402801	0.261607485563314	0.293033306195167	0.155092323886223	0.303362980455625	0.362245808405024	0.18934610564019	0.312505429646304	0.383477086100277	0.243113084669099	0.127857638152501	0.394585019453565	0.372791522478959	0.0627444670735844	0.190818011692218	0.0743218815021033	0.066781092872304	0.445194904734342	0.262047000657718	0.531236109270214	0.206170260552694	0.175617242394266	0.247629132442003	0.458528231054107	0.117440279651991	0.264889227534755	0.264908511740227	0.170520081430127	0.277865112738322	0.434059364037864	0.166069736681732	0.29222527688747	0.179649855476183	0.17630410530675	0.277276569685433	0.470532290065283	0.100722445415581	0.283336782820424	0.20967205645434	0.105252031331331	0.00422090443676696	0.384664205771508	0.391241878062785	0.591630752021089	0.156369404354583	0.186454076981772	0.263162695968441	0.468608622674149	0.116248162569993	0.327032649165868	0.130669674398242	0.18510835905563	0.247445409363395	0.475608351453622	0.124229442544656	0.388712360839051	0.090493169570588	0.206775787216273	0.206502772147648	0.544331140966018	0.132220542844462	0.484151257601887	0.233288012402884	0.136339560866625	0.262636217816326	0.479123436790812	0.329397972483825	0.345318835826668	0.204267067394976	0.0645982912044913	0.0537443490185849	0.42947140925345	0.27977473794322	0.626638230869809	0.204843320370542	0.174289402514572	0.224382585801544	0.472879333873247	0.194243647198767	0.330458299770706	0.0788860030548707	0.200003266784494	0.188499099409127	0.579207262423325	0.150280719593124	0.573827222734166	0.196318607808753	0.188790559285122	0.23191392472675	0.480853544270393	0.221951236071298	0.346998282907878	0.258016677606108	0.158751558874239	0.240718328498406	0.453849906838054	0.181693667738685	0.32849803484536	0.233294317067488	0.0597811971941997	0.0556076885352127	0.398632651818028	0.284250224302767	0.620266254698306	0.237875688019236	0.16446016734188	0.25408122061419	0.464849111930331	0.181332460717355	0.31453272193044	0.370944831237774	0.10190774106582	0.165064039322929	0.424894897935133	0.238445422285875	0.300839470042916	0.175486518780489	0.176310301328873	0.227301873519351	0.545110537027793	0.213357205847034	0.382178986793986	0.333983862357333	0.115767444785142	0.123586307983587	0.380562084446957	0.217069795611665	0.320330763973101	0.291765802389318	0.188479845933648	0.295709417295803	0.422973567662255	0.194504708021054	0.254178579089451	0.219195175391498	0.170778491856468	0.233336896899801	0.435207357233952	0.153828949880531	0.307328915296494	0.357991463314755	0.0176850769003075	0.211598042296654	0.420940956050376	0.167349325505331	0.384682078628695	0.07678680887301	0.176220203079605	0.166548750842293	0.656872043491797	0.149633679645242	0.60843383832017	0.20870269235351	0.183633275724091	0.345474664672631	0.433284296094741	0.130479803785555	0.269825043217325	0.207859799724685	0.125358131495773	0.262148368709043	0.465280999813857	0.310875953352821	0.34824560442759	0.197434561792364	0.134194586366256	0.283631953913973	0.451801805332077	0.29771703812572	0.317160975846907	0.317815544726185	0.0706286029237806	0.0838845982043167	0.365814807990367	0.310048391095562	0.190520948478209	0.372330872936155	0.0846995671296176	0.194647707558733	0.390120756217319	0.294660692844551	0.301785796965776	0.291082200687325	0.190255680384218	0.27346513846539	0.436408812376296	0.157165286463948	0.23976770254975	0.324559147553912	-0.596236956465339	-0.486130074431409	-1.22857301005723	0.0396297654175145	-3.90989107517404	-2.29009243196994	0.41025346785172	1.69637161632925	-0.775804800609376	-1.74004615481497	0.0162744725385933	-0.465075100658248	1.69112474729047	-1.16022104827321	-1.46619845002751	2.20000555051589	-0.769371830223218	3.54028703636255	0.408209913705255	-0.674850894149312	-1.25168068181213	1.91721849801367	-2.46993292379214	0.930882421304329	-0.168996601545668	-0.81372871708421	-1.52858083590938	-1.11098384738311	-0.12401197591054	-1.11861054184135	-1.14174547575053	-0.555067712580858	-1.20232021180543	-0.608258399031098	-0.72564609469235	-0.5092216274459	-0.788837323777784	-1.13950693385904	-0.867140537311644	-1.10690943599345	-0.58509129382178	-0.430498362752758	-0.467303513865708	-1.6364886766438	-1.02941510863326	-1.63118527919715	0.102558489174696	-2.09638788328489	-1.29019826716807	-1.45936231651637	0.498377105371922	-1.16263374154218	-1.23894539795849	9.39878286384467	8.80150402257905	8.77980172685952	12.6898590967495	13.320312938351	20.8855064103786	20.3848369720361	12.1362544682773	8.89676581573397	20.5602489914003	21.9981459050027	19.8717289938815	21.492111754288	11.2712419701729	20.6130067748031	20.9359750973791	8.69980392680247	13.3589890004396	4.39543832201173	19.1967037726454	19.3149500324348	22.2608984599263	15.5793684746394	21.7088109481395	14.0578925032986	13.14198574244	20.3205612182923	21.3179117652297	21.2883139189254	9.22329951976402	21.0575575756378	20.7618997961063	19.4439909683082	21.1705749855362	12.2188604443005	19.8810782073202	18.5879848676532	20.2048629069299	20.4083283022129	12.2222102243763	20.7850725083274	17.4427460457842	20.0920168705429	15.4657414502093	21.5823733758104	20.0078948753515	19.4667854242995	17.1626779348714	22.7548121173096	21.1237986142188	21.5821830072687	12.6894192158833	18.4545332997645	20.9523295150433	0.000815646476406015	-0.0258616439006367	-0.000625526722285347	0	0	0	0	0	-0.00278239704993212	0	0.449727698190739	0	0.190446063095241	0.0741731011615766	0	0	0	0	0	0	0	0	0.229716302224877	0	0	-0.00822980278502767	0	0	0	0	0	0.196208983526969	-0.0328143979338126	-0.205224240243522	0	0	0	0	0	0	0	0	0	-0.0148305284161172	-0.133667112974882	0	-0.424633641510348	0	0	0	0	0	0	0	0	0	0	0	-67.599853482093	172.506770214112	0.788419182412326	0.00354354354354354	0.488558558558559
11400	0.326649269805177	0.130461206697486	0.00111045094749365	0.466160669257805	0.441031724297457	0.597097986456584	0.223792611720916	0.0865374025019581	0.0029013818619549	0.358137804149875	0.396454617087629	0.651163395010177	0.252473709249199	0.0642406836410424	0.00290379184611688	0.323988761905007	0.242429666956791	0.541807983308429	0.225574503867261	0.0628248291895087	0.0754987246030901	0.385215242936692	0.286623665524153	0.653143245724739	0.18550822573415	0.0974775653008937	0.0657356302004586	0.47220127638269	0.27051602935145	0.527626374331969	0.489481948921324	0.00104169271651813	0.265381970360124	0.307007171696728	0.116137262875898	0.497277246677309	0.381301733134103	0.0872546423534263	0.250228005388312	0.36391042831619	0.250555902975269	0.353412704169241	0.324383789929403	0.0808368109809777	0.075068420126157	0.346850080887775	0.3087537223717	0.197863613115914	0.393133978639761	0.161254763324725	0.00117282046040377	0.471108932118748	0.000985744705168689	0.263507081419123	0.22884802969712	0.135303335363889	0.252922912834152	0.488496120900351	0.3630092177384	0.307918731043697	0.170698792024982	0.137692744998241	0.309170468188148	0.437017224829868	0.33392914450575	0.321133056484328	0.174613027361937	0.17337766335284	0.262387725763672	0.618530523564197	0.241459026130293	0.393808101300487	0.111267606232378	0.218737442041069	0.267841594304537	0.623157295976748	0.203247164246416	0.399122011812808	0.197703848856174	0.202506822815148	0.0434552895630254	0.48813994430207	0.340944935303184	0.297088205201307	0.200875367049223	0.152694123976781	0.263114373024585	0.436831886465866	0.168824868097932	0.281836208990743	0.113652802131379	0.202144349158714	0.225283751385062	0.504262605650186	0.167669785451743	0.513519990387176	0.0870925458105662	0.227526399617355	0.00104141006513149	0.658586191109075	0.235977659883435	0.572545521336094	0.0487100597826274	0.000905721337686891	0.154002429319826	0.733532082848442	0.100345287553268	0.929858738403593	0.000869431562556349	0.081292326038177	0.000998360882458019	0.921691824159622	0.13741714258513	0.671941954080423	0.203588502646618	0.152527220041123	0.224157541741782	0.564034809714678	0.104513587433008	0.209643741896634	0.169921861261768	0.156443513444183	0.256842439835856	0.430075928966051	0.115923714571209	0.24221766084596	0.303458867126567	0.213131448378176	0.303800918529614	0.518300593246796	0.150708943479633	0.26798756740335	0.112785177101896	0.275448165826771	0.141692274505431	0.620946370000723	0.205659885951161	0.261607485563314	0.31764633154479	0.155092323886223	0.337247961046706	0.362245808405024	0.187868241565273	0.312505429646304	0.398089926635461	0.243113084669099	0.117858336933106	0.394585019453565	0.37205334630593	0.0627444670735844	0.188338718636235	0.0743218815021033	0.0613537213826242	0.445194904734342	0.239851255589424	0.531236109270214	0.201642133139087	0.175617242394266	0.266717764030899	0.458528231054107	0.100460148343254	0.264889227534755	0.275850742879654	0.170520081430127	0.26852920439675	0.434059364037864	0.168892970447127	0.29222527688747	0.188029723307096	0.17630410530675	0.260295477172829	0.470532290065283	0.101990619995325	0.283336782820424	0.227470642943035	0.105252031331331	0.00447310291291203	0.384664205771508	0.39951016714748	0.591630752021089	0.160095591963782	0.186454076981772	0.244290682557994	0.468608622674149	0.112926331039054	0.327032649165868	0.136219864894595	0.18510835905563	0.231800579863559	0.475608351453622	0.120425673505675	0.388712360839051	0.0890646208710232	0.206775787216273	0.177912154414375	0.544331140966018	0.141498047729831	0.484151257601887	0.237444562273558	0.136339560866625	0.270770107612219	0.479123436790812	0.343492164425572	0.345318835826668	0.216240833886371	0.0645982912044913	0.057909925110016	0.42947140925345	0.273830001114476	0.626638230869809	0.206264192045638	0.174289402514572	0.233066762493022	0.472879333873247	0.183212237306996	0.330458299770706	0.0792204546176614	0.200003266784494	0.19172025731505	0.579207262423325	0.143311858847994	0.573827222734166	0.191574571688674	0.188790559285122	0.242932459796514	0.480853544270393	0.205003414591826	0.346998282907878	0.255660824153009	0.158751558874239	0.236231321546339	0.453849906838054	0.184413824018053	0.32849803484536	0.231067233100747	0.0597811971941997	0.0552152308350735	0.398632651818028	0.293409420998729	0.620266254698306	0.276682651351693	0.16446016734188	0.258296738370538	0.464849111930331	0.18372017555605	0.31453272193044	0.362803046462313	0.10190774106582	0.162363747129649	0.424894897935133	0.256487561866778	0.300839470042916	0.178673604055338	0.176310301328873	0.226742101173219	0.545110537027793	0.214833736939159	0.382178986793986	0.333324778436501	0.115767444785142	0.128123092502049	0.380562084446957	0.207076179950768	0.320330763973101	0.320961255831219	0.188479845933648	0.276781049825564	0.422973567662255	0.198939621394124	0.254178579089451	0.197377191607159	0.170778491856468	0.247175427187175	0.435207357233952	0.15097287837855	0.307328915296494	0.35085721329771	0.0176850769003075	0.200174333663834	0.420940956050376	0.17519463784094	0.384682078628695	0.0842098232225396	0.176220203079605	0.152780798419872	0.656872043491797	0.150957210585501	0.60843383832017	0.227160398839552	0.183633275724091	0.336989196596658	0.433284296094741	0.136492884466097	0.269825043217325	0.217564992600913	0.125358131495773	0.248734322688725	0.465280999813857	0.299801838618195	0.34824560442759	0.181701012802495	0.134194586366256	0.271289399427287	0.451801805332077	0.303574444804503	0.317160975846907	0.338528655404494	0.0706286029237806	0.081704051840846	0.365814807990367	0.303474487834059	0.190520948478209	0.35304698578855	0.0846995671296176	0.207051294004325	0.390120756217319	0.262122595950365	0.301785796965776	0.29830328141813	0.190255680384218	0.262102411672763	0.436408812376296	0.16766532282436	0.23976770254975	0.333858267729482	-0.61862848518525	-0.486155813690533	-1.32266272093391	0.0896218666907255	-3.81796703324149	-2.24275398904159	0.427427550268273	1.66970217483316	-0.830353012549652	-1.80616863607734	-0.342378237021727	-0.264000606420352	1.66490357152701	-1.21438372508342	-1.21307585337633	2.20763492767024	-0.895856070032603	3.54299018898959	0.432107238773734	-0.977844621848909	-1.12340685098837	1.83438454798643	-2.88649240442302	1.0192586076543	-0.114696381376548	-1.02709244563894	-1.44027903312265	-0.934202150903791	-0.150760105465367	-0.915595586764346	-0.977748882522604	-0.230033812966756	-1.29305430846946	-0.675987918335467	-0.829621957428824	-0.548790345925091	-0.911916755803998	-1.08460968757977	-0.855161458865552	-1.21315303171516	-0.534178638441665	-0.428548386062507	-0.521356722008852	-1.46894266759374	-1.15099748649503	-1.48923637634193	0.245045593820784	-2.02780748682734	-1.16081091845975	-1.29470073801279	0.487495054572225	-1.28558954037307	-1.11879817760115	9.40634304109887	8.80941797991078	8.76876570386487	13.1189879720591	13.1526665948035	20.5848356305893	20.4058430258671	12.1485048199213	8.91390081628818	20.7402093638581	22.1846141769043	20.9275475342005	21.0303282153529	11.5453895987694	20.8090649123373	20.1799685767639	8.70039597593136	13.8373472196951	4.39226055035176	19.1566101872996	20.3646820010805	22.0104336309212	15.9211689754699	22.4764939010906	13.5933890102409	12.8451623281586	20.8916140493585	21.061216169327	20.8072171549797	9.2511128516709	20.4831763158071	20.2606270279502	18.3503856537875	21.409372278474	12.4567606444007	20.1739568148853	18.7117899081964	20.559669422529	20.2613857288041	12.1994944633144	20.9356460720771	17.3282829451892	20.0756147648266	15.6756915087614	21.0938385413155	20.4387026553008	19.0475362119554	16.5883786427595	22.6005395063852	20.7226887932715	21.2294958967034	12.5847845109507	18.9074708771943	20.6289480956355	-0.00293084598757132	-0.0264831998248619	-0.00237936708610479	0	0	0	0	0	-0.00278239704993212	0	0.451666533153815	0	0.253775579634705	0.128382872140689	0	0	0	0	0	0	0	0	0.215808665878444	0	0	-0.000923656904943937	0	0	0	0	0	0.254436020654346	-0.116291492246996	-0.151212311966074	0	0	0	0	0	0	0	0	0	0.00847064163107403	-0.18729559826345	0	-0.372506187091852	0	0	0	0	0	0	0	0	0	0	0	-60.824914067502	174.685152074668	0.783058995986357	0.00349415204678363	0.489122807017544
11700	0.326649269805177	0.130461206697486	0.00111045094749365	0.466160669257805	0.441031724297457	0.597097986456584	0.223792611720916	0.0865374025019581	0.0029013818619549	0.358137804149875	0.396454617087629	0.651163395010177	0.252473709249199	0.0642406836410424	0.00290379184611688	0.323988761905007	0.242429666956791	0.541807983308429	0.225574503867261	0.0628248291895087	0.0754987246030901	0.385215242936692	0.286623665524153	0.653143245724739	0.18550822573415	0.0974775653008937	0.0657356302004586	0.47220127638269	0.27051602935145	0.527626374331969	0.489481948921324	0.00104169271651813	0.265381970360124	0.307007171696728	0.116137262875898	0.497277246677309	0.381301733134103	0.0872546423534263	0.250228005388312	0.36391042831619	0.250555902975269	0.353412704169241	0.324383789929403	0.0808368109809777	0.075068420126157	0.346850080887775	0.3087537223717	0.197863613115914	0.393133978639761	0.161254763324725	0.00117282046040377	0.471108932118748	0.000985744705168689	0.263507081419123	0.22884802969712	0.135303335363889	0.252922912834152	0.488496120900351	0.3630092177384	0.307918731043697	0.170698792024982	0.137692744998241	0.309170468188148	0.437017224829868	0.33392914450575	0.321133056484328	0.174613027361937	0.17337766335284	0.262387725763672	0.618530523564197	0.241459026130293	0.393808101300487	0.111267606232378	0.218737442041069	0.267841594304537	0.623157295976748	0.203247164246416	0.399122011812808	0.197703848856174	0.202506822815148	0.0434552895630254	0.48813994430207	0.340944935303184	0.297088205201307	0.200875367049223	0.152694123976781	0.263114373024585	0.436831886465866	0.168824868097932	0.281836208990743	0.113652802131379	0.202144349158714	0.225283751385062	0.504262605650186	0.167669785451743	0.513519990387176	0.0870925458105662	0.227526399617355	0.00104141006513149	0.658586191109075	0.235977659883435	0.572545521336094	0.0487100597826274	0.000905721337686891	0.154002429319826	0.733532082848442	0.100345287553268	0.929858738403593	0.000869431562556349	0.081292326038177	0.000998360882458019	0.921691824159622	0.13741714258513	0.671941954080423	0.203588502646618	0.152527220041123	0.224157541741782	0.564034809714678	0.104513587433008	0.209643741896634	0.169921861261768	0.156443513444183	0.256842439835856	0.430075928966051	0.115923714571209	0.24221766084596	0.303458867126567	0.213131448378176	0.303800918529614	0.518300593246796	0.150708943479633	0.26798756740335	0.112785177101896	0.275448165826771	0.141692274505431	0.620946370000723	0.205659885951161	0.261607485563314	0.31764633154479	0.155092323886223	0.337247961046706	0.362245808405024	0.187868241565273	0.312505429646304	0.398089926635461	0.243113084669099	0.117858336933106	0.394585019453565	0.37205334630593	0.0627444670735844	0.188338718636235	0.0743218815021033	0.0613537213826242	0.445194904734342	0.239851255589424	0.531236109270214	0.201642133139087	0.175617242394266	0.266717764030899	0.458528231054107	0.100460148343254	0.264889227534755	0.275850742879654	0.170520081430127	0.26852920439675	0.434059364037864	0.168892970447127	0.29222527688747	0.188029723307096	0.17630410530675	0.260295477172829	0.470532290065283	0.101990619995325	0.283336782820424	0.227470642943035	0.105252031331331	0.00447310291291203	0.384664205771508	0.39951016714748	0.591630752021089	0.160095591963782	0.186454076981772	0.244290682557994	0.468608622674149	0.112926331039054	0.327032649165868	0.136219864894595	0.18510835905563	0.231800579863559	0.475608351453622	0.120425673505675	0.388712360839051	0.0890646208710232	0.206775787216273	0.177912154414375	0.544331140966018	0.141498047729831	0.484151257601887	0.237444562273558	0.136339560866625	0.270770107612219	0.479123436790812	0.343492164425572	0.345318835826668	0.216240833886371	0.0645982912044913	0.057909925110016	0.42947140925345	0.273830001114476	0.626638230869809	0.206264192045638	0.174289402514572	0.233066762493022	0.472879333873247	0.183212237306996	0.330458299770706	0.0792204546176614	0.200003266784494	0.19172025731505	0.579207262423325	0.143311858847994	0.573827222734166	0.191574571688674	0.188790559285122	0.242932459796514	0.480853544270393	0.205003414591826	0.346998282907878	0.255660824153009	0.158751558874239	0.236231321546339	0.453849906838054	0.184413824018053	0.32849803484536	0.231067233100747	0.0597811971941997	0.0552152308350735	0.398632651818028	0.293409420998729	0.620266254698306	0.276682651351693	0.16446016734188	0.258296738370538	0.464849111930331	0.18372017555605	0.31453272193044	0.362803046462313	0.10190774106582	0.162363747129649	0.424894897935133	0.256487561866778	0.300839470042916	0.178673604055338	0.176310301328873	0.226742101173219	0.545110537027793	0.214833736939159	0.382178986793986	0.333324778436501	0.115767444785142	0.128123092502049	0.380562084446957	0.207076179950768	0.320330763973101	0.320961255831219	0.188479845933648	0.276781049825564	0.422973567662255	0.198939621394124	0.254178579089451	0.197377191607159	0.170778491856468	0.247175427187175	0.435207357233952	0.15097287837855	0.307328915296494	0.35085721329771	0.0176850769003075	0.200174333663834	0.420940956050376	0.17519463784094	0.384682078628695	0.0842098232225396	0.176220203079605	0.152780798419872	0.656872043491797	0.150957210585501	0.60843383832017	0.227160398839552	0.183633275724091	0.336989196596658	0.433284296094741	0.136492884466097	0.269825043217325	0.217564992600913	0.125358131495773	0.248734322688725	0.465280999813857	0.299801838618195	0.34824560442759	0.181701012802495	0.134194586366256	0.271289399427287	0.451801805332077	0.303574444804503	0.317160975846907	0.338528655404494	0.0706286029237806	0.081704051840846	0.365814807990367	0.303474487834059	0.190520948478209	0.35304698578855	0.0846995671296176	0.207051294004325	0.390120756217319	0.262122595950365	0.301785796965776	0.29830328141813	0.190255680384218	0.262102411672763	0.436408812376296	0.16766532282436	0.23976770254975	0.333858267729482	-0.61862848518525	-0.486155813690533	-1.32266272093391	0.0896218666907255	-3.81796703324149	-2.24275398904159	0.427427550268273	1.66970217483316	-0.830353012549652	-1.80616863607734	-0.342378237021727	-0.264000606420352	1.66490357152701	-1.21438372508342	-1.21307585337633	2.20763492767024	-0.895856070032603	3.54299018898959	0.432107238773734	-0.977844621848909	-1.12340685098837	1.83438454798643	-2.88649240442302	1.0192586076543	-0.114696381376548	-1.02709244563894	-1.44027903312265	-0.934202150903791	-0.150760105465367	-0.915595586764346	-0.977748882522604	-0.230033812966756	-1.29305430846946	-0.675987918335467	-0.829621957428824	-0.548790345925091	-0.911916755803998	-1.08460968757977	-0.855161458865552	-1.21315303171516	-0.534178638441665	-0.428548386062507	-0.521356722008852	-1.46894266759374	-1.15099748649503	-1.48923637634193	0.245045593820784	-2.02780748682734	-1.16081091845975	-1.29470073801279	0.487495054572225	-1.28558954037307	-1.11879817760115	9.40634304109887	8.80941797991078	8.76876570386487	13.1189879720591	13.1526665948035	20.5848356305893	20.4058430258671	12.1485048199213	8.91390081628818	20.7402093638581	22.1846141769043	20.9275475342005	21.0303282153529	11.5453895987694	20.8090649123373	20.1799685767639	8.70039597593136	13.8373472196951	4.39226055035176	19.1566101872996	20.3646820010805	22.0104336309212	15.9211689754699	22.4764939010906	13.5933890102409	12.8451623281586	20.8916140493585	21.061216169327	20.8072171549797	9.2511128516709	20.4831763158071	20.2606270279502	18.3503856537875	21.409372278474	12.4567606444007	20.1739568148853	18.7117899081964	20.559669422529	20.2613857288041	12.1994944633144	20.9356460720771	17.3282829451892	20.0756147648266	15.6756915087614	21.0938385413155	20.4387026553008	19.0475362119554	16.5883786427595	22.6005395063852	20.7226887932715	21.2294958967034	12.5847845109507	18.9074708771943	20.6289480956355	0.00208509902818521	0.00125797464513928	-0.000286781578730172	0	0	0	0	0	0.0036594164151152	0	0.471546546313163	0	0.23054393212847	0.105790686250055	0	0	0	0	0	0	0	0	0.263607726700037	0	0	-0.000935149720098462	0	0	0	0	0	0.238047619145266	-0.0611076321933249	-0.106136613972774	0	0	0	0	0	0	0	0	0	-0.00416382026767433	-0.231053046483847	0	-0.393740127765564	0	0	0	0	0	0	0	0	0	0	0	-57.8239061314607	179.813019708321	0.711661758506671	0.0034045584045584	0.490940170940171
12000	0.326649269805177	0.130461206697486	0.00111045094749365	0.466160669257805	0.414533947645265	0.597097986456584	0.223792611720916	0.0865374025019581	0.0029013818619549	0.358137804149875	0.389177393761234	0.651163395010177	0.252473709249199	0.0642406836410424	0.00290379184611688	0.323988761905007	0.223699574591428	0.541807983308429	0.225574503867261	0.0628248291895087	0.0754987246030901	0.385215242936692	0.283900522817326	0.653143245724739	0.18550822573415	0.0974775653008937	0.0657356302004586	0.47220127638269	0.26140005699396	0.527626374331969	0.489481948921324	0.00104169271651813	0.265381970360124	0.307007171696728	0.112193431806813	0.497277246677309	0.381301733134103	0.0872546423534263	0.250228005388312	0.36391042831619	0.243672264384997	0.353412704169241	0.324383789929403	0.0808368109809777	0.075068420126157	0.346850080887775	0.323800365677561	0.197863613115914	0.393133978639761	0.161254763324725	0.00117282046040377	0.471108932118748	0.0010005179168884	0.263507081419123	0.22884802969712	0.135303335363889	0.252922912834152	0.488496120900351	0.340687070920556	0.307918731043697	0.170698792024982	0.137692744998241	0.309170468188148	0.437017224829868	0.316476910050954	0.321133056484328	0.174613027361937	0.17337766335284	0.262387725763672	0.618530523564197	0.239237737190372	0.393808101300487	0.111267606232378	0.218737442041069	0.267841594304537	0.623157295976748	0.19745177441697	0.399122011812808	0.197703848856174	0.202506822815148	0.0434552895630254	0.48813994430207	0.344481921085337	0.297088205201307	0.200875367049223	0.152694123976781	0.263114373024585	0.436831886465866	0.175290850577599	0.281836208990743	0.113652802131379	0.202144349158714	0.225283751385062	0.504262605650186	0.13195030534249	0.513519990387176	0.0870925458105662	0.227526399617355	0.00104141006513149	0.658586191109075	0.225540984575324	0.572545521336094	0.0487100597826274	0.000905721337686891	0.154002429319826	0.733532082848442	0.120650633753235	0.929858738403593	0.000869431562556349	0.081292326038177	0.000998360882458019	0.921691824159622	0.152658845987037	0.671941954080423	0.203588502646618	0.152527220041123	0.224157541741782	0.564034809714678	0.108104724721926	0.209643741896634	0.169921861261768	0.156443513444183	0.256842439835856	0.430075928966051	0.110688715115357	0.24221766084596	0.303458867126567	0.213131448378176	0.303800918529614	0.518300593246796	0.151359485954617	0.26798756740335	0.112785177101896	0.275448165826771	0.141692274505431	0.620946370000723	0.184673153102571	0.261607485563314	0.31764633154479	0.155092323886223	0.337247961046706	0.362245808405024	0.172494761380687	0.312505429646304	0.398089926635461	0.243113084669099	0.117858336933106	0.394585019453565	0.357108793745307	0.0627444670735844	0.188338718636235	0.0743218815021033	0.0613537213826242	0.445194904734342	0.231102461173429	0.531236109270214	0.201642133139087	0.175617242394266	0.266717764030899	0.458528231054107	0.102749239338405	0.264889227534755	0.275850742879654	0.170520081430127	0.26852920439675	0.434059364037864	0.183585744171978	0.29222527688747	0.188029723307096	0.17630410530675	0.260295477172829	0.470532290065283	0.114511032394431	0.283336782820424	0.227470642943035	0.105252031331331	0.00447310291291203	0.384664205771508	0.439930754351699	0.591630752021089	0.160095591963782	0.186454076981772	0.244290682557994	0.468608622674149	0.130077476180805	0.327032649165868	0.136219864894595	0.18510835905563	0.231800579863559	0.475608351453622	0.108242299995329	0.388712360839051	0.0890646208710232	0.206775787216273	0.177912154414375	0.544331140966018	0.123837862039708	0.484151257601887	0.237444562273558	0.136339560866625	0.270770107612219	0.479123436790812	0.341527862502872	0.345318835826668	0.216240833886371	0.0645982912044913	0.057909925110016	0.42947140925345	0.284350742865421	0.626638230869809	0.206264192045638	0.174289402514572	0.233066762493022	0.472879333873247	0.181176843999267	0.330458299770706	0.0792204546176614	0.200003266784494	0.19172025731505	0.579207262423325	0.130240825240561	0.573827222734166	0.191574571688674	0.188790559285122	0.242932459796514	0.480853544270393	0.220999224978062	0.346998282907878	0.255660824153009	0.158751558874239	0.236231321546339	0.453849906838054	0.173896173022964	0.32849803484536	0.231067233100747	0.0597811971941997	0.0552152308350735	0.398632651818028	0.290425262124244	0.620266254698306	0.276682651351693	0.16446016734188	0.258296738370538	0.464849111930331	0.171167387698137	0.31453272193044	0.362803046462313	0.10190774106582	0.162363747129649	0.424894897935133	0.245296461362867	0.300839470042916	0.178673604055338	0.176310301328873	0.226742101173219	0.545110537027793	0.212554139729433	0.382178986793986	0.333324778436501	0.115767444785142	0.128123092502049	0.380562084446957	0.195492842107261	0.320330763973101	0.320961255831219	0.188479845933648	0.276781049825564	0.422973567662255	0.207976083502684	0.254178579089451	0.197377191607159	0.170778491856468	0.247175427187175	0.435207357233952	0.14804670238316	0.307328915296494	0.35085721329771	0.0176850769003075	0.200174333663834	0.420940956050376	0.170972719678048	0.384682078628695	0.0842098232225396	0.176220203079605	0.152780798419872	0.656872043491797	0.132894048535571	0.60843383832017	0.227160398839552	0.183633275724091	0.336989196596658	0.433284296094741	0.135564599905163	0.269825043217325	0.217564992600913	0.125358131495773	0.248734322688725	0.465280999813857	0.310661354011461	0.34824560442759	0.181701012802495	0.134194586366256	0.271289399427287	0.451801805332077	0.295389741158329	0.317160975846907	0.338528655404494	0.0706286029237806	0.081704051840846	0.365814807990367	0.30472033235442	0.190520948478209	0.35304698578855	0.0846995671296176	0.207051294004325	0.390120756217319	0.277323887168083	0.301785796965776	0.29830328141813	0.190255680384218	0.262102411672763	0.436408812376296	0.170159410517296	0.23976770254975	0.321874356762985	-0.621919689484068	-0.494626703993785	-1.32389429217764	0.085499067916355	-3.81975067422463	-2.24586719031406	0.434232560216425	1.66970885618066	-0.840448448991637	-1.8140616010841	-0.343382839378984	-0.266621635220007	1.66650321225383	-1.21145941338118	-1.22923038117002	2.20291482645872	-0.88667275385486	3.54988341701184	0.433731370115157	-0.980212207937812	-1.12311263599809	1.82489306720159	-2.89344522994478	1.01249976936868	-0.118653119887921	-1.02605717905638	-1.43363406458508	-0.928539656671759	-0.1324794502758	-0.907838792711393	-0.983258947209767	-0.238020826207157	-1.29394268562133	-0.671229797150443	-0.83054248644157	-0.554701864655422	-0.904682474602909	-1.08936641093646	-0.856511077542286	-1.21883016810457	-0.539239936746664	-0.429579358976175	-0.526595413965294	-1.46485582820406	-1.15232088177688	-1.49114578527219	0.236876330088921	-2.02822731373115	-1.15589958316848	-1.29840236026851	0.488058501460849	-1.27871458920565	-1.11767019900705	9.40595163450105	8.80925843831975	8.76774306019421	13.1188683648402	13.152230204595	20.5845243888659	20.4054869676759	12.1490702531505	8.91390232414367	20.739532936237	22.1839902076036	20.9274295634437	21.0299730128783	11.5455033885443	20.8094986329155	20.1774100669305	8.69982122309257	13.8389649212827	4.39336715796362	19.156899365533	20.3642679421935	22.0104800649945	15.9198604391658	22.4754882344371	13.5929750672131	12.8446889696797	20.8918005823036	21.0621891542736	20.8082203953517	9.251776572989	20.4845041232513	20.2596659531178	18.3490587716129	21.4093090024088	12.4572360226227	20.1738245063161	18.7108188118136	20.5606084200038	20.2606955012211	12.1993674538437	20.9348178937035	17.3277127300704	20.0754812692311	15.6749837752781	21.0943866455251	20.4384928798747	19.0472539029764	16.5870556870878	22.6004703986765	20.7231214139035	21.229160209799	12.5848344318386	18.9081868703383	20.6291169969215	0.00218445030789735	-0.00372114672777712	-0.00048967607328716	0	0	0	0	0	0.00682786459856165	0	0.466382505901866	0	0.254541986918417	0.153395652004002	0	0	0	0	0	0	0	0	0.307750338780423	0	0	0.0019689612092205	0	0	0	0	0	0.183803373621872	-0.00860736439911388	-0.115847586153712	0	0	0	0	0	0	0	0	0	-0.00620205937858344	-0.217952518695806	0	-0.438533029587468	0	0	0	0	0	0	0	0	0	0	0	-52.5038062200757	177.736146994947	0.79206003472209	0.00333333333333333	0.491166666666667
12300	0.326649269805177	0.130461206697486	0.00111045094749365	0.466160669257805	0.414533947645265	0.597097986456584	0.223792611720916	0.0865374025019581	0.0029013818619549	0.358137804149875	0.389177393761234	0.651163395010177	0.252473709249199	0.0642406836410424	0.00290379184611688	0.323988761905007	0.223699574591428	0.541807983308429	0.225574503867261	0.0628248291895087	0.0754987246030901	0.385215242936692	0.283900522817326	0.653143245724739	0.18550822573415	0.0974775653008937	0.0657356302004586	0.47220127638269	0.26140005699396	0.527626374331969	0.489481948921324	0.00104169271651813	0.265381970360124	0.307007171696728	0.112193431806813	0.497277246677309	0.381301733134103	0.0872546423534263	0.250228005388312	0.36391042831619	0.243672264384997	0.353412704169241	0.324383789929403	0.0808368109809777	0.075068420126157	0.346850080887775	0.323800365677561	0.197863613115914	0.393133978639761	0.161254763324725	0.00117282046040377	0.471108932118748	0.0010005179168884	0.263507081419123	0.22884802969712	0.135303335363889	0.252922912834152	0.488496120900351	0.340687070920556	0.307918731043697	0.170698792024982	0.137692744998241	0.309170468188148	0.437017224829868	0.316476910050954	0.321133056484328	0.174613027361937	0.17337766335284	0.262387725763672	0.618530523564197	0.239237737190372	0.393808101300487	0.111267606232378	0.218737442041069	0.267841594304537	0.623157295976748	0.19745177441697	0.399122011812808	0.197703848856174	0.202506822815148	0.0434552895630254	0.48813994430207	0.344481921085337	0.297088205201307	0.200875367049223	0.152694123976781	0.263114373024585	0.436831886465866	0.175290850577599	0.281836208990743	0.113652802131379	0.202144349158714	0.225283751385062	0.504262605650186	0.13195030534249	0.513519990387176	0.0870925458105662	0.227526399617355	0.00104141006513149	0.658586191109075	0.225540984575324	0.572545521336094	0.0487100597826274	0.000905721337686891	0.154002429319826	0.733532082848442	0.120650633753235	0.929858738403593	0.000869431562556349	0.081292326038177	0.000998360882458019	0.921691824159622	0.152658845987037	0.671941954080423	0.203588502646618	0.152527220041123	0.224157541741782	0.564034809714678	0.108104724721926	0.209643741896634	0.169921861261768	0.156443513444183	0.256842439835856	0.430075928966051	0.110688715115357	0.24221766084596	0.303458867126567	0.213131448378176	0.303800918529614	0.518300593246796	0.151359485954617	0.26798756740335	0.112785177101896	0.275448165826771	0.141692274505431	0.620946370000723	0.184673153102571	0.261607485563314	0.31764633154479	0.155092323886223	0.337247961046706	0.362245808405024	0.172494761380687	0.312505429646304	0.398089926635461	0.243113084669099	0.117858336933106	0.394585019453565	0.357108793745307	0.0627444670735844	0.188338718636235	0.0743218815021033	0.0613537213826242	0.445194904734342	0.231102461173429	0.531236109270214	0.201642133139087	0.175617242394266	0.266717764030899	0.458528231054107	0.102749239338405	0.264889227534755	0.275850742879654	0.170520081430127	0.26852920439675	0.434059364037864	0.183585744171978	0.29222527688747	0.188029723307096	0.17630410530675	0.260295477172829	0.470532290065283	0.114511032394431	0.283336782820424	0.227470642943035	0.105252031331331	0.00447310291291203	0.384664205771508	0.439930754351699	0.591630752021089	0.160095591963782	0.186454076981772	0.244290682557994	0.468608622674149	0.130077476180805	0.327032649165868	0.136219864894595	0.18510835905563	0.231800579863559	0.475608351453622	0.108242299995329	0.388712360839051	0.0890646208710232	0.206775787216273	0.177912154414375	0.544331140966018	0.123837862039708	0.484151257601887	0.237444562273558	0.136339560866625	0.270770107612219	0.479123436790812	0.341527862502872	0.345318835826668	0.216240833886371	0.0645982912044913	0.057909925110016	0.42947140925345	0.284350742865421	0.626638230869809	0.206264192045638	0.174289402514572	0.233066762493022	0.472879333873247	0.181176843999267	0.330458299770706	0.0792204546176614	0.200003266784494	0.19172025731505	0.579207262423325	0.130240825240561	0.573827222734166	0.191574571688674	0.188790559285122	0.242932459796514	0.480853544270393	0.220999224978062	0.346998282907878	0.255660824153009	0.158751558874239	0.236231321546339	0.453849906838054	0.173896173022964	0.32849803484536	0.231067233100747	0.0597811971941997	0.0552152308350735	0.398632651818028	0.290425262124244	0.620266254698306	0.276682651351693	0.16446016734188	0.258296738370538	0.464849111930331	0.171167387698137	0.31453272193044	0.362803046462313	0.10190774106582	0.162363747129649	0.424894897935133	0.245296461362867	0.300839470042916	0.178673604055338	0.176310301328873	0.226742101173219	0.545110537027793	0.212554139729433	0.382178986793986	0.333324778436501	0.115767444785142	0.128123092502049	0.380562084446957	0.195492842107261	0.320330763973101	0.320961255831219	0.188479845933648	0.276781049825564	0.422973567662255	0.207976083502684	0.254178579089451	0.197377191607159	0.170778491856468	0.247175427187175	0.435207357233952	0.14804670238316	0.307328915296494	0.35085721329771	0.0176850769003075	0.200174333663834	0.420940956050376	0.170972719678048	0.384682078628695	0.0842098232225396	0.176220203079605	0.152780798419872	0.656872043491797	0.132894048535571	0.60843383832017	0.227160398839552	0.183633275724091	0.336989196596658	0.433284296094741	0.135564599905163	0.269825043217325	0.217564992600913	0.125358131495773	0.248734322688725	0.465280999813857	0.310661354011461	0.34824560442759	0.181701012802495	0.134194586366256	0.271289399427287	0.451801805332077	0.295389741158329	0.317160975846907	0.338528655404494	0.0706286029237806	0.081704051840846	0.365814807990367	0.30472033235442	0.190520948478209	0.35304698578855	0.0846995671296176	0.207051294004325	0.390120756217319	0.277323887168083	0.301785796965776	0.29830328141813	0.190255680384218	0.262102411672763	0.436408812376296	0.170159410517296	0.23976770254975	0.321874356762985	-0.621919689484068	-0.494626703993785	-1.32389429217764	0.085499067916355	-3.81975067422463	-2.24586719031406	0.434232560216425	1.66970885618066	-0.840448448991637	-1.8140616010841	-0.343382839378984	-0.266621635220007	1.66650321225383	-1.21145941338118	-1.22923038117002	2.20291482645872	-0.88667275385486	3.54988341701184	0.433731370115157	-0.980212207937812	-1.12311263599809	1.82489306720159	-2.89344522994478	1.01249976936868	-0.118653119887921	-1.02605717905638	-1.43363406458508	-0.928539656671759	-0.1324794502758	-0.907838792711393	-0.983258947209767	-0.238020826207157	-1.29394268562133	-0.671229797150443	-0.83054248644157	-0.554701864655422	-0.904682474602909	-1.08936641093646	-0.856511077542286	-1.21883016810457	-0.539239936746664	-0.429579358976175	-0.526595413965294	-1.46485582820406	-1.15232088177688	-1.49114578527219	0.236876330088921	-2.02822731373115	-1.15589958316848	-1.29840236026851	0.488058501460849	-1.27871458920565	-1.11767019900705	9.40595163450105	8.80925843831975	8.76774306019421	13.1188683648402	13.152230204595	20.5845243888659	20.4054869676759	12.1490702531505	8.91390232414367	20.739532936237	22.1839902076036	20.9274295634437	21.0299730128783	11.5455033885443	20.8094986329155	20.1774100669305	8.69982122309257	13.8389649212827	4.39336715796362	19.156899365533	20.3642679421935	22.0104800649945	15.9198604391658	22.4754882344371	13.5929750672131	12.8446889696797	20.8918005823036	21.0621891542736	20.8082203953517	9.251776572989	20.4845041232513	20.2596659531178	18.3490587716129	21.4093090024088	12.4572360226227	20.1738245063161	18.7108188118136	20.5606084200038	20.2606955012211	12.1993674538437	20.9348178937035	17.3277127300704	20.0754812692311	15.6749837752781	21.0943866455251	20.4384928798747	19.0472539029764	16.5870556870878	22.6004703986765	20.7231214139035	21.229160209799	12.5848344318386	18.9081868703383	20.6291169969215	0.00218445030789735	0.00393420298471116	-0.00801568331182538	0	0	0	0	0	-0.00313109499273469	0	0.401652718291325	0	0.217584658977928	0.142791568874989	0	0	0	0	0	0	0	0	0.183241241883323	0	0	-0.00478345454429448	0	0	0	0	0	0.186456793332569	-0.00248339383905356	-0.143205222884835	0	0	0	0	0	0	0	0	0	-0.00150749499912322	-0.211829254357312	0	-0.389753409279325	0	0	0	0	0	0	0	0	0	0	0	-61.8480124798197	187.541108096849	0.775288012018427	0.0032520325203252	0.492845528455285
12600	0.326649269805177	0.130461206697486	0.00111045094749365	0.466160669257805	0.414533947645265	0.597097986456584	0.223792611720916	0.0865374025019581	0.0029013818619549	0.358137804149875	0.389177393761234	0.651163395010177	0.252473709249199	0.0642406836410424	0.00290379184611688	0.323988761905007	0.223699574591428	0.541807983308429	0.225574503867261	0.0628248291895087	0.0754987246030901	0.385215242936692	0.283900522817326	0.653143245724739	0.18550822573415	0.0974775653008937	0.0657356302004586	0.47220127638269	0.26140005699396	0.527626374331969	0.489481948921324	0.00104169271651813	0.265381970360124	0.307007171696728	0.112193431806813	0.497277246677309	0.381301733134103	0.0872546423534263	0.250228005388312	0.36391042831619	0.243672264384997	0.353412704169241	0.324383789929403	0.0808368109809777	0.075068420126157	0.346850080887775	0.323800365677561	0.197863613115914	0.393133978639761	0.161254763324725	0.00117282046040377	0.471108932118748	0.0010005179168884	0.263507081419123	0.22884802969712	0.135303335363889	0.252922912834152	0.488496120900351	0.340687070920556	0.307918731043697	0.170698792024982	0.137692744998241	0.309170468188148	0.437017224829868	0.316476910050954	0.321133056484328	0.174613027361937	0.17337766335284	0.262387725763672	0.618530523564197	0.239237737190372	0.393808101300487	0.111267606232378	0.218737442041069	0.267841594304537	0.623157295976748	0.19745177441697	0.399122011812808	0.197703848856174	0.202506822815148	0.0434552895630254	0.48813994430207	0.344481921085337	0.297088205201307	0.200875367049223	0.152694123976781	0.263114373024585	0.436831886465866	0.175290850577599	0.281836208990743	0.113652802131379	0.202144349158714	0.225283751385062	0.504262605650186	0.13195030534249	0.513519990387176	0.0870925458105662	0.227526399617355	0.00104141006513149	0.658586191109075	0.225540984575324	0.572545521336094	0.0487100597826274	0.000905721337686891	0.154002429319826	0.733532082848442	0.120650633753235	0.929858738403593	0.000869431562556349	0.081292326038177	0.000998360882458019	0.921691824159622	0.152658845987037	0.671941954080423	0.203588502646618	0.152527220041123	0.224157541741782	0.564034809714678	0.108104724721926	0.209643741896634	0.169921861261768	0.156443513444183	0.256842439835856	0.430075928966051	0.110688715115357	0.24221766084596	0.303458867126567	0.213131448378176	0.303800918529614	0.518300593246796	0.151359485954617	0.26798756740335	0.112785177101896	0.275448165826771	0.141692274505431	0.620946370000723	0.184673153102571	0.261607485563314	0.31764633154479	0.155092323886223	0.337247961046706	0.362245808405024	0.172494761380687	0.312505429646304	0.398089926635461	0.243113084669099	0.117858336933106	0.394585019453565	0.357108793745307	0.0627444670735844	0.188338718636235	0.0743218815021033	0.0613537213826242	0.445194904734342	0.231102461173429	0.531236109270214	0.201642133139087	0.175617242394266	0.266717764030899	0.458528231054107	0.102749239338405	0.264889227534755	0.275850742879654	0.170520081430127	0.26852920439675	0.434059364037864	0.183585744171978	0.29222527688747	0.188029723307096	0.17630410530675	0.260295477172829	0.470532290065283	0.114511032394431	0.283336782820424	0.227470642943035	0.105252031331331	0.00447310291291203	0.384664205771508	0.439930754351699	0.591630752021089	0.160095591963782	0.186454076981772	0.244290682557994	0.468608622674149	0.130077476180805	0.327032649165868	0.136219864894595	0.18510835905563	0.231800579863559	0.475608351453622	0.108242299995329	0.388712360839051	0.0890646208710232	0.206775787216273	0.177912154414375	0.544331140966018	0.123837862039708	0.484151257601887	0.237444562273558	0.136339560866625	0.270770107612219	0.479123436790812	0.341527862502872	0.345318835826668	0.216240833886371	0.0645982912044913	0.057909925110016	0.42947140925345	0.284350742865421	0.626638230869809	0.206264192045638	0.174289402514572	0.233066762493022	0.472879333873247	0.181176843999267	0.330458299770706	0.0792204546176614	0.200003266784494	0.19172025731505	0.579207262423325	0.130240825240561	0.573827222734166	0.191574571688674	0.188790559285122	0.242932459796514	0.480853544270393	0.220999224978062	0.346998282907878	0.255660824153009	0.158751558874239	0.236231321546339	0.453849906838054	0.173896173022964	0.32849803484536	0.231067233100747	0.0597811971941997	0.0552152308350735	0.398632651818028	0.290425262124244	0.620266254698306	0.276682651351693	0.16446016734188	0.258296738370538	0.464849111930331	0.171167387698137	0.31453272193044	0.362803046462313	0.10190774106582	0.162363747129649	0.424894897935133	0.245296461362867	0.300839470042916	0.178673604055338	0.176310301328873	0.226742101173219	0.545110537027793	0.212554139729433	0.382178986793986	0.333324778436501	0.115767444785142	0.128123092502049	0.380562084446957	0.195492842107261	0.320330763973101	0.320961255831219	0.188479845933648	0.276781049825564	0.422973567662255	0.207976083502684	0.254178579089451	0.197377191607159	0.170778491856468	0.247175427187175	0.435207357233952	0.14804670238316	0.307328915296494	0.35085721329771	0.0176850769003075	0.200174333663834	0.420940956050376	0.170972719678048	0.384682078628695	0.0842098232225396	0.176220203079605	0.152780798419872	0.656872043491797	0.132894048535571	0.60843383832017	0.227160398839552	0.183633275724091	0.336989196596658	0.433284296094741	0.135564599905163	0.269825043217325	0.217564992600913	0.125358131495773	0.248734322688725	0.465280999813857	0.310661354011461	0.34824560442759	0.181701012802495	0.134194586366256	0.271289399427287	0.451801805332077	0.295389741158329	0.317160975846907	0.338528655404494	0.0706286029237806	0.081704051840846	0.365814807990367	0.30472033235442	0.190520948478209	0.35304698578855	0.0846995671296176	0.207051294004325	0.390120756217319	0.277323887168083	0.301785796965776	0.29830328141813	0.190255680384218	0.262102411672763	0.436408812376296	0.170159410517296	0.23976770254975	0.321874356762985	-0.621919689484068	-0.494626703993785	-1.32389429217764	0.085499067916355	-3.81975067422463	-2.24586719031406	0.434232560216425	1.66970885618066	-0.840448448991637	-1.8140616010841	-0.343382839378984	-0.266621635220007	1.66650321225383	-1.21145941338118	-1.22923038117002	2.20291482645872	-0.88667275385486	3.54988341701184	0.433731370115157	-0.980212207937812	-1.12311263599809	1.82489306720159	-2.89344522994478	1.01249976936868	-0.118653119887921	-1.02605717905638	-1.43363406458508	-0.928539656671759	-0.1324794502758	-0.907838792711393	-0.983258947209767	-0.238020826207157	-1.29394268562133	-0.671229797150443	-0.83054248644157	-0.554701864655422	-0.904682474602909	-1.08936641093646	-0.856511077542286	-1.21883016810457	-0.539239936746664	-0.429579358976175	-0.526595413965294	-1.46485582820406	-1.15232088177688	-1.49114578527219	0.236876330088921	-2.02822731373115	-1.15589958316848	-1.29840236026851	0.488058501460849	-1.27871458920565	-1.11767019900705	9.40595163450105	8.80925843831975	8.76774306019421	13.1188683648402	13.152230204595	20.5845243888659	20.4054869676759	12.1490702531505	8.91390232414367	20.739532936237	22.1839902076036	20.9274295634437	21.0299730128783	11.5455033885443	20.8094986329155	20.1774100669305	8.69982122309257	13.8389649212827	4.39336715796362	19.156899365533	20.3642679421935	22.0104800649945	15.9198604391658	22.4754882344371	13.5929750672131	12.8446889696797	20.8918005823036	21.0621891542736	20.8082203953517	9.251776572989	20.4845041232513	20.2596659531178	18.3490587716129	21.4093090024088	12.4572360226227	20.1738245063161	18.7108188118136	20.5606084200038	20.2606955012211	12.1993674538437	20.9348178937035	17.3277127300704	20.0754812692311	15.6749837752781	21.0943866455251	20.4384928798747	19.0472539029764	16.5870556870878	22.6004703986765	20.7231214139035	21.229160209799	12.5848344318386	18.9081868703383	20.6291169969215	0.000101874951852214	0.00060441403993613	-0.00347280385366308	0	0	0	0	0	0.00185421565558392	0	0.436761103932143	0	0.169875338070848	0.111207724360115	0	0	0	0	0	0	0	0	0.147598569064478	0	0	-0.00289277021074099	0	0	0	0	0	0.153748988693047	-0.0028178519384492	-0.14077986017695	0	0	0	0	0	0	0	0	0	-0.000127335825194555	-0.190999798994047	0	-0.483971665254607	0	0	0	0	0	0	0	0	0	0	0	-57.8248492648609	187.793013324823	0.778496428579092	0.00317460317460317	0.494444444444444
12900	0.326649269805177	0.130461206697486	0.00111045094749365	0.466160669257805	0.414533947645265	0.597097986456584	0.223792611720916	0.0865374025019581	0.0029013818619549	0.358137804149875	0.389177393761234	0.651163395010177	0.252473709249199	0.0642406836410424	0.00290379184611688	0.323988761905007	0.223699574591428	0.541807983308429	0.225574503867261	0.0628248291895087	0.0754987246030901	0.385215242936692	0.283900522817326	0.653143245724739	0.18550822573415	0.0974775653008937	0.0657356302004586	0.47220127638269	0.26140005699396	0.527626374331969	0.489481948921324	0.00104169271651813	0.265381970360124	0.307007171696728	0.112193431806813	0.497277246677309	0.381301733134103	0.0872546423534263	0.250228005388312	0.36391042831619	0.243672264384997	0.353412704169241	0.324383789929403	0.0808368109809777	0.075068420126157	0.346850080887775	0.323800365677561	0.197863613115914	0.393133978639761	0.161254763324725	0.00117282046040377	0.471108932118748	0.0010005179168884	0.263507081419123	0.22884802969712	0.135303335363889	0.252922912834152	0.488496120900351	0.340687070920556	0.307918731043697	0.170698792024982	0.137692744998241	0.309170468188148	0.437017224829868	0.316476910050954	0.321133056484328	0.174613027361937	0.17337766335284	0.262387725763672	0.618530523564197	0.239237737190372	0.393808101300487	0.111267606232378	0.218737442041069	0.267841594304537	0.623157295976748	0.19745177441697	0.399122011812808	0.197703848856174	0.202506822815148	0.0434552895630254	0.48813994430207	0.344481921085337	0.297088205201307	0.200875367049223	0.152694123976781	0.263114373024585	0.436831886465866	0.175290850577599	0.281836208990743	0.113652802131379	0.202144349158714	0.225283751385062	0.504262605650186	0.13195030534249	0.513519990387176	0.0870925458105662	0.227526399617355	0.00104141006513149	0.658586191109075	0.225540984575324	0.572545521336094	0.0487100597826274	0.000905721337686891	0.154002429319826	0.733532082848442	0.120650633753235	0.929858738403593	0.000869431562556349	0.081292326038177	0.000998360882458019	0.921691824159622	0.152658845987037	0.671941954080423	0.203588502646618	0.152527220041123	0.224157541741782	0.564034809714678	0.108104724721926	0.209643741896634	0.169921861261768	0.156443513444183	0.256842439835856	0.430075928966051	0.110688715115357	0.24221766084596	0.303458867126567	0.213131448378176	0.303800918529614	0.518300593246796	0.151359485954617	0.26798756740335	0.112785177101896	0.275448165826771	0.141692274505431	0.620946370000723	0.184673153102571	0.261607485563314	0.31764633154479	0.155092323886223	0.337247961046706	0.362245808405024	0.172494761380687	0.312505429646304	0.398089926635461	0.243113084669099	0.117858336933106	0.394585019453565	0.357108793745307	0.0627444670735844	0.188338718636235	0.0743218815021033	0.0613537213826242	0.445194904734342	0.231102461173429	0.531236109270214	0.201642133139087	0.175617242394266	0.266717764030899	0.458528231054107	0.102749239338405	0.264889227534755	0.275850742879654	0.170520081430127	0.26852920439675	0.434059364037864	0.183585744171978	0.29222527688747	0.188029723307096	0.17630410530675	0.260295477172829	0.470532290065283	0.114511032394431	0.283336782820424	0.227470642943035	0.105252031331331	0.00447310291291203	0.384664205771508	0.439930754351699	0.591630752021089	0.160095591963782	0.186454076981772	0.244290682557994	0.468608622674149	0.130077476180805	0.327032649165868	0.136219864894595	0.18510835905563	0.231800579863559	0.475608351453622	0.108242299995329	0.388712360839051	0.0890646208710232	0.206775787216273	0.177912154414375	0.544331140966018	0.123837862039708	0.484151257601887	0.237444562273558	0.136339560866625	0.270770107612219	0.479123436790812	0.341527862502872	0.345318835826668	0.216240833886371	0.0645982912044913	0.057909925110016	0.42947140925345	0.284350742865421	0.626638230869809	0.206264192045638	0.174289402514572	0.233066762493022	0.472879333873247	0.181176843999267	0.330458299770706	0.0792204546176614	0.200003266784494	0.19172025731505	0.579207262423325	0.130240825240561	0.573827222734166	0.191574571688674	0.188790559285122	0.242932459796514	0.480853544270393	0.220999224978062	0.346998282907878	0.255660824153009	0.158751558874239	0.236231321546339	0.453849906838054	0.173896173022964	0.32849803484536	0.231067233100747	0.0597811971941997	0.0552152308350735	0.398632651818028	0.290425262124244	0.620266254698306	0.276682651351693	0.16446016734188	0.258296738370538	0.464849111930331	0.171167387698137	0.31453272193044	0.362803046462313	0.10190774106582	0.162363747129649	0.424894897935133	0.245296461362867	0.300839470042916	0.178673604055338	0.176310301328873	0.226742101173219	0.545110537027793	0.212554139729433	0.382178986793986	0.333324778436501	0.115767444785142	0.128123092502049	0.380562084446957	0.195492842107261	0.320330763973101	0.320961255831219	0.188479845933648	0.276781049825564	0.422973567662255	0.207976083502684	0.254178579089451	0.197377191607159	0.170778491856468	0.247175427187175	0.435207357233952	0.14804670238316	0.307328915296494	0.35085721329771	0.0176850769003075	0.200174333663834	0.420940956050376	0.170972719678048	0.384682078628695	0.0842098232225396	0.176220203079605	0.152780798419872	0.656872043491797	0.132894048535571	0.60843383832017	0.227160398839552	0.183633275724091	0.336989196596658	0.433284296094741	0.135564599905163	0.269825043217325	0.217564992600913	0.125358131495773	0.248734322688725	0.465280999813857	0.310661354011461	0.34824560442759	0.181701012802495	0.134194586366256	0.271289399427287	0.451801805332077	0.295389741158329	0.317160975846907	0.338528655404494	0.0706286029237806	0.081704051840846	0.365814807990367	0.30472033235442	0.190520948478209	0.35304698578855	0.0846995671296176	0.207051294004325	0.390120756217319	0.277323887168083	0.301785796965776	0.29830328141813	0.190255680384218	0.262102411672763	0.436408812376296	0.170159410517296	0.23976770254975	0.321874356762985	-0.621919689484068	-0.494626703993785	-1.32389429217764	0.085499067916355	-3.81975067422463	-2.24586719031406	0.434232560216425	1.66970885618066	-0.840448448991637	-1.8140616010841	-0.343382839378984	-0.266621635220007	1.66650321225383	-1.21145941338118	-1.22923038117002	2.20291482645872	-0.88667275385486	3.54988341701184	0.433731370115157	-0.980212207937812	-1.12311263599809	1.82489306720159	-2.89344522994478	1.01249976936868	-0.118653119887921	-1.02605717905638	-1.43363406458508	-0.928539656671759	-0.1324794502758	-0.907838792711393	-0.983258947209767	-0.238020826207157	-1.29394268562133	-0.671229797150443	-0.83054248644157	-0.554701864655422	-0.904682474602909	-1.08936641093646	-0.856511077542286	-1.21883016810457	-0.539239936746664	-0.429579358976175	-0.526595413965294	-1.46485582820406	-1.15232088177688	-1.49114578527219	0.236876330088921	-2.02822731373115	-1.15589958316848	-1.29840236026851	0.488058501460849	-1.27871458920565	-1.11767019900705	9.40595163450105	8.80925843831975	8.76774306019421	13.1188683648402	13.152230204595	20.5845243888659	20.4054869676759	12.1490702531505	8.91390232414367	20.739532936237	22.1839902076036	20.9274295634437	21.0299730128783	11.5455033885443	20.8094986329155	20.1774100669305	8.69982122309257	13.8389649212827	4.39336715796362	19.156899365533	20.3642679421935	22.0104800649945	15.9198604391658	22.4754882344371	13.5929750672131	12.8446889696797	20.8918005823036	21.0621891542736	20.8082203953517	9.251776572989	20.4845041232513	20.2596659531178	18.3490587716129	21.4093090024088	12.4572360226227	20.1738245063161	18.7108188118136	20.5606084200038	20.2606955012211	12.1993674538437	20.9348178937035	17.3277127300704	20.0754812692311	15.6749837752781	21.0943866455251	20.4384928798747	19.0472539029764	16.5870556870878	22.6004703986765	20.7231214139035	21.229160209799	12.5848344318386	18.9081868703383	20.6291169969215	0.00258100049703168	-0.00334259001389408	0.00292950126796396	0	0	0	0	0	0.000299780939772696	0	0.396513689701809	0	0.253640148560065	0.0823982286326948	0	0	0	0	0	0	0	0	0.188097716179121	0	0	0.00441248147099044	0	0	0	0	0	0.240895859197229	-0.00265611919022097	-0.142042120519799	0	0	0	0	0	0	0	0	0	-0.00302864272486774	-0.246993224863227	0	-0.431203132641342	0	0	0	0	0	0	0	0	0	0	0	-59.1198149087827	185.614928454996	0.770418571121991	0.00310077519379845	0.494031007751938
13200	0.326649269805177	0.130461206697486	0.00111045094749365	0.466160669257805	0.414533947645265	0.597097986456584	0.223792611720916	0.0865374025019581	0.0029013818619549	0.358137804149875	0.389177393761234	0.651163395010177	0.252473709249199	0.0642406836410424	0.00290379184611688	0.323988761905007	0.223699574591428	0.541807983308429	0.225574503867261	0.0628248291895087	0.0754987246030901	0.385215242936692	0.283900522817326	0.653143245724739	0.18550822573415	0.0974775653008937	0.0657356302004586	0.47220127638269	0.26140005699396	0.527626374331969	0.489481948921324	0.00104169271651813	0.265381970360124	0.307007171696728	0.112193431806813	0.497277246677309	0.381301733134103	0.0872546423534263	0.250228005388312	0.36391042831619	0.243672264384997	0.353412704169241	0.324383789929403	0.0808368109809777	0.075068420126157	0.346850080887775	0.323800365677561	0.197863613115914	0.393133978639761	0.161254763324725	0.00117282046040377	0.471108932118748	0.0010005179168884	0.263507081419123	0.22884802969712	0.135303335363889	0.252922912834152	0.488496120900351	0.340687070920556	0.307918731043697	0.170698792024982	0.137692744998241	0.309170468188148	0.437017224829868	0.316476910050954	0.321133056484328	0.174613027361937	0.17337766335284	0.262387725763672	0.618530523564197	0.239237737190372	0.393808101300487	0.111267606232378	0.218737442041069	0.267841594304537	0.623157295976748	0.19745177441697	0.399122011812808	0.197703848856174	0.202506822815148	0.0434552895630254	0.48813994430207	0.344481921085337	0.297088205201307	0.200875367049223	0.152694123976781	0.263114373024585	0.436831886465866	0.175290850577599	0.281836208990743	0.113652802131379	0.202144349158714	0.225283751385062	0.504262605650186	0.13195030534249	0.513519990387176	0.0870925458105662	0.227526399617355	0.00104141006513149	0.658586191109075	0.225540984575324	0.572545521336094	0.0487100597826274	0.000905721337686891	0.154002429319826	0.733532082848442	0.120650633753235	0.929858738403593	0.000869431562556349	0.081292326038177	0.000998360882458019	0.921691824159622	0.152658845987037	0.671941954080423	0.203588502646618	0.152527220041123	0.224157541741782	0.564034809714678	0.108104724721926	0.209643741896634	0.169921861261768	0.156443513444183	0.256842439835856	0.430075928966051	0.110688715115357	0.24221766084596	0.303458867126567	0.213131448378176	0.303800918529614	0.518300593246796	0.151359485954617	0.26798756740335	0.112785177101896	0.275448165826771	0.141692274505431	0.620946370000723	0.184673153102571	0.261607485563314	0.31764633154479	0.155092323886223	0.337247961046706	0.362245808405024	0.172494761380687	0.312505429646304	0.398089926635461	0.243113084669099	0.117858336933106	0.394585019453565	0.357108793745307	0.0627444670735844	0.188338718636235	0.0743218815021033	0.0613537213826242	0.445194904734342	0.231102461173429	0.531236109270214	0.201642133139087	0.175617242394266	0.266717764030899	0.458528231054107	0.102749239338405	0.264889227534755	0.275850742879654	0.170520081430127	0.26852920439675	0.434059364037864	0.183585744171978	0.29222527688747	0.188029723307096	0.17630410530675	0.260295477172829	0.470532290065283	0.114511032394431	0.283336782820424	0.227470642943035	0.105252031331331	0.00447310291291203	0.384664205771508	0.439930754351699	0.591630752021089	0.160095591963782	0.186454076981772	0.244290682557994	0.468608622674149	0.130077476180805	0.327032649165868	0.136219864894595	0.18510835905563	0.231800579863559	0.475608351453622	0.108242299995329	0.388712360839051	0.0890646208710232	0.206775787216273	0.177912154414375	0.544331140966018	0.123837862039708	0.484151257601887	0.237444562273558	0.136339560866625	0.270770107612219	0.479123436790812	0.341527862502872	0.345318835826668	0.216240833886371	0.0645982912044913	0.057909925110016	0.42947140925345	0.284350742865421	0.626638230869809	0.206264192045638	0.174289402514572	0.233066762493022	0.472879333873247	0.181176843999267	0.330458299770706	0.0792204546176614	0.200003266784494	0.19172025731505	0.579207262423325	0.130240825240561	0.573827222734166	0.191574571688674	0.188790559285122	0.242932459796514	0.480853544270393	0.220999224978062	0.346998282907878	0.255660824153009	0.158751558874239	0.236231321546339	0.453849906838054	0.173896173022964	0.32849803484536	0.231067233100747	0.0597811971941997	0.0552152308350735	0.398632651818028	0.290425262124244	0.620266254698306	0.276682651351693	0.16446016734188	0.258296738370538	0.464849111930331	0.171167387698137	0.31453272193044	0.362803046462313	0.10190774106582	0.162363747129649	0.424894897935133	0.245296461362867	0.300839470042916	0.178673604055338	0.176310301328873	0.226742101173219	0.545110537027793	0.212554139729433	0.382178986793986	0.333324778436501	0.115767444785142	0.128123092502049	0.380562084446957	0.195492842107261	0.320330763973101	0.320961255831219	0.188479845933648	0.276781049825564	0.422973567662255	0.207976083502684	0.254178579089451	0.197377191607159	0.170778491856468	0.247175427187175	0.435207357233952	0.14804670238316	0.307328915296494	0.35085721329771	0.0176850769003075	0.200174333663834	0.420940956050376	0.170972719678048	0.384682078628695	0.0842098232225396	0.176220203079605	0.152780798419872	0.656872043491797	0.132894048535571	0.60843383832017	0.227160398839552	0.183633275724091	0.336989196596658	0.433284296094741	0.135564599905163	0.269825043217325	0.217564992600913	0.125358131495773	0.248734322688725	0.465280999813857	0.310661354011461	0.34824560442759	0.181701012802495	0.134194586366256	0.271289399427287	0.451801805332077	0.295389741158329	0.317160975846907	0.338528655404494	0.0706286029237806	0.081704051840846	0.365814807990367	0.30472033235442	0.190520948478209	0.35304698578855	0.0846995671296176	0.207051294004325	0.390120756217319	0.277323887168083	0.301785796965776	0.29830328141813	0.190255680384218	0.262102411672763	0.436408812376296	0.170159410517296	0.23976770254975	0.321874356762985	-0.621919689484068	-0.494626703993785	-1.32389429217764	0.085499067916355	-3.81975067422463	-2.24586719031406	0.434232560216425	1.66970885618066	-0.840448448991637	-1.8140616010841	-0.343382839378984	-0.266621635220007	1.66650321225383	-1.21145941338118	-1.22923038117002	2.20291482645872	-0.88667275385486	3.54988341701184	0.433731370115157	-0.980212207937812	-1.12311263599809	1.82489306720159	-2.89344522994478	1.01249976936868	-0.118653119887921	-1.02605717905638	-1.43363406458508	-0.928539656671759	-0.1324794502758	-0.907838792711393	-0.983258947209767	-0.238020826207157	-1.29394268562133	-0.671229797150443	-0.83054248644157	-0.554701864655422	-0.904682474602909	-1.08936641093646	-0.856511077542286	-1.21883016810457	-0.539239936746664	-0.429579358976175	-0.526595413965294	-1.46485582820406	-1.15232088177688	-1.49114578527219	0.236876330088921	-2.02822731373115	-1.15589958316848	-1.29840236026851	0.488058501460849	-1.27871458920565	-1.11767019900705	9.40595163450105	8.80925843831975	8.76774306019421	13.1188683648402	13.152230204595	20.5845243888659	20.4054869676759	12.1490702531505	8.91390232414367	20.739532936237	22.1839902076036	20.9274295634437	21.0299730128783	11.5455033885443	20.8094986329155	20.1774100669305	8.69982122309257	13.8389649212827	4.39336715796362	19.156899365533	20.3642679421935	22.0104800649945	15.9198604391658	22.4754882344371	13.5929750672131	12.8446889696797	20.8918005823036	21.0621891542736	20.8082203953517	9.251776572989	20.4845041232513	20.2596659531178	18.3490587716129	21.4093090024088	12.4572360226227	20.1738245063161	18.7108188118136	20.5606084200038	20.2606955012211	12.1993674538437	20.9348178937035	17.3277127300704	20.0754812692311	15.6749837752781	21.0943866455251	20.4384928798747	19.0472539029764	16.5870556870878	22.6004703986765	20.7231214139035	21.229160209799	12.5848344318386	18.9081868703383	20.6291169969215	-0.00587779657706666	0.00187160610633972	0.00386564447583607	0	0	0	0	0	-0.000978728929866173	0	0.413672628167762	0	0.295519793349395	0.142555501406469	0	0	0	0	0	0	0	0	0.164884492664653	0	0	-0.00282543589850688	0	0	0	0	0	0.183017588026186	-0.0647089809614144	-0.108433599874638	0	0	0	0	0	0	0	0	0	-0.0421576069787803	-0.180096031769396	0	-0.417116240931541	0	0	0	0	0	0	0	0	0	0	0	-59.1893247089147	178.050104979625	0.788544233283028	0.00303030303030303	0.494469696969697
13500	0.326649269805177	0.130461206697486	0.00111045094749365	0.466160669257805	0.414533947645265	0.597097986456584	0.223792611720916	0.0865374025019581	0.0029013818619549	0.358137804149875	0.389177393761234	0.651163395010177	0.252473709249199	0.0642406836410424	0.00290379184611688	0.323988761905007	0.223699574591428	0.541807983308429	0.225574503867261	0.0628248291895087	0.0754987246030901	0.385215242936692	0.283900522817326	0.653143245724739	0.18550822573415	0.0974775653008937	0.0657356302004586	0.47220127638269	0.26140005699396	0.527626374331969	0.489481948921324	0.00104169271651813	0.265381970360124	0.307007171696728	0.112193431806813	0.497277246677309	0.381301733134103	0.0872546423534263	0.250228005388312	0.36391042831619	0.243672264384997	0.353412704169241	0.324383789929403	0.0808368109809777	0.075068420126157	0.346850080887775	0.323800365677561	0.197863613115914	0.393133978639761	0.161254763324725	0.00117282046040377	0.471108932118748	0.0010005179168884	0.263507081419123	0.22884802969712	0.135303335363889	0.252922912834152	0.488496120900351	0.340687070920556	0.307918731043697	0.170698792024982	0.137692744998241	0.309170468188148	0.437017224829868	0.316476910050954	0.321133056484328	0.174613027361937	0.17337766335284	0.262387725763672	0.618530523564197	0.239237737190372	0.393808101300487	0.111267606232378	0.218737442041069	0.267841594304537	0.623157295976748	0.19745177441697	0.399122011812808	0.197703848856174	0.202506822815148	0.0434552895630254	0.48813994430207	0.344481921085337	0.297088205201307	0.200875367049223	0.152694123976781	0.263114373024585	0.436831886465866	0.175290850577599	0.281836208990743	0.113652802131379	0.202144349158714	0.225283751385062	0.504262605650186	0.13195030534249	0.513519990387176	0.0870925458105662	0.227526399617355	0.00104141006513149	0.658586191109075	0.225540984575324	0.572545521336094	0.0487100597826274	0.000905721337686891	0.154002429319826	0.733532082848442	0.120650633753235	0.929858738403593	0.000869431562556349	0.081292326038177	0.000998360882458019	0.921691824159622	0.152658845987037	0.671941954080423	0.203588502646618	0.152527220041123	0.224157541741782	0.564034809714678	0.108104724721926	0.209643741896634	0.169921861261768	0.156443513444183	0.256842439835856	0.430075928966051	0.110688715115357	0.24221766084596	0.303458867126567	0.213131448378176	0.303800918529614	0.518300593246796	0.151359485954617	0.26798756740335	0.112785177101896	0.275448165826771	0.141692274505431	0.620946370000723	0.184673153102571	0.261607485563314	0.31764633154479	0.155092323886223	0.337247961046706	0.362245808405024	0.172494761380687	0.312505429646304	0.398089926635461	0.243113084669099	0.117858336933106	0.394585019453565	0.357108793745307	0.0627444670735844	0.188338718636235	0.0743218815021033	0.0613537213826242	0.445194904734342	0.231102461173429	0.531236109270214	0.201642133139087	0.175617242394266	0.266717764030899	0.458528231054107	0.102749239338405	0.264889227534755	0.275850742879654	0.170520081430127	0.26852920439675	0.434059364037864	0.183585744171978	0.29222527688747	0.188029723307096	0.17630410530675	0.260295477172829	0.470532290065283	0.114511032394431	0.283336782820424	0.227470642943035	0.105252031331331	0.00447310291291203	0.384664205771508	0.439930754351699	0.591630752021089	0.160095591963782	0.186454076981772	0.244290682557994	0.468608622674149	0.130077476180805	0.327032649165868	0.136219864894595	0.18510835905563	0.231800579863559	0.475608351453622	0.108242299995329	0.388712360839051	0.0890646208710232	0.206775787216273	0.177912154414375	0.544331140966018	0.123837862039708	0.484151257601887	0.237444562273558	0.136339560866625	0.270770107612219	0.479123436790812	0.341527862502872	0.345318835826668	0.216240833886371	0.0645982912044913	0.057909925110016	0.42947140925345	0.284350742865421	0.626638230869809	0.206264192045638	0.174289402514572	0.233066762493022	0.472879333873247	0.181176843999267	0.330458299770706	0.0792204546176614	0.200003266784494	0.19172025731505	0.579207262423325	0.130240825240561	0.573827222734166	0.191574571688674	0.188790559285122	0.242932459796514	0.480853544270393	0.220999224978062	0.346998282907878	0.255660824153009	0.158751558874239	0.236231321546339	0.453849906838054	0.173896173022964	0.32849803484536	0.231067233100747	0.0597811971941997	0.0552152308350735	0.398632651818028	0.290425262124244	0.620266254698306	0.276682651351693	0.16446016734188	0.258296738370538	0.464849111930331	0.171167387698137	0.31453272193044	0.362803046462313	0.10190774106582	0.162363747129649	0.424894897935133	0.245296461362867	0.300839470042916	0.178673604055338	0.176310301328873	0.226742101173219	0.545110537027793	0.212554139729433	0.382178986793986	0.333324778436501	0.115767444785142	0.128123092502049	0.380562084446957	0.195492842107261	0.320330763973101	0.320961255831219	0.188479845933648	0.276781049825564	0.422973567662255	0.207976083502684	0.254178579089451	0.197377191607159	0.170778491856468	0.247175427187175	0.435207357233952	0.14804670238316	0.307328915296494	0.35085721329771	0.0176850769003075	0.200174333663834	0.420940956050376	0.170972719678048	0.384682078628695	0.0842098232225396	0.176220203079605	0.152780798419872	0.656872043491797	0.132894048535571	0.60843383832017	0.227160398839552	0.183633275724091	0.336989196596658	0.433284296094741	0.135564599905163	0.269825043217325	0.217564992600913	0.125358131495773	0.248734322688725	0.465280999813857	0.310661354011461	0.34824560442759	0.181701012802495	0.134194586366256	0.271289399427287	0.451801805332077	0.295389741158329	0.317160975846907	0.338528655404494	0.0706286029237806	0.081704051840846	0.365814807990367	0.30472033235442	0.190520948478209	0.35304698578855	0.0846995671296176	0.207051294004325	0.390120756217319	0.277323887168083	0.301785796965776	0.29830328141813	0.190255680384218	0.262102411672763	0.436408812376296	0.170159410517296	0.23976770254975	0.321874356762985	-0.621919689484068	-0.494626703993785	-1.32389429217764	0.085499067916355	-3.81975067422463	-2.24586719031406	0.434232560216425	1.66970885618066	-0.840448448991637	-1.8140616010841	-0.343382839378984	-0.266621635220007	1.66650321225383	-1.21145941338118	-1.22923038117002	2.20291482645872	-0.88667275385486	3.54988341701184	0.433731370115157	-0.980212207937812	-1.12311263599809	1.82489306720159	-2.89344522994478	1.01249976936868	-0.118653119887921	-1.02605717905638	-1.43363406458508	-0.928539656671759	-0.1324794502758	-0.907838792711393	-0.983258947209767	-0.238020826207157	-1.29394268562133	-0.671229797150443	-0.83054248644157	-0.554701864655422	-0.904682474602909	-1.08936641093646	-0.856511077542286	-1.21883016810457	-0.539239936746664	-0.429579358976175	-0.526595413965294	-1.46485582820406	-1.15232088177688	-1.49114578527219	0.236876330088921	-2.02822731373115	-1.15589958316848	-1.29840236026851	0.488058501460849	-1.27871458920565	-1.11767019900705	9.40595163450105	8.80925843831975	8.76774306019421	13.1188683648402	13.152230204595	20.5845243888659	20.4054869676759	12.1490702531505	8.91390232414367	20.739532936237	22.1839902076036	20.9274295634437	21.0299730128783	11.5455033885443	20.8094986329155	20.1774100669305	8.69982122309257	13.8389649212827	4.39336715796362	19.156899365533	20.3642679421935	22.0104800649945	15.9198604391658	22.4754882344371	13.5929750672131	12.8446889696797	20.8918005823036	21.0621891542736	20.8082203953517	9.251776572989	20.4845041232513	20.2596659531178	18.3490587716129	21.4093090024088	12.4572360226227	20.1738245063161	18.7108188118136	20.5606084200038	20.2606955012211	12.1993674538437	20.9348178937035	17.3277127300704	20.0754812692311	15.6749837752781	21.0943866455251	20.4384928798747	19.0472539029764	16.5870556870878	22.6004703986765	20.7231214139035	21.229160209799	12.5848344318386	18.9081868703383	20.6291169969215	-0.00587779657706666	0.00345112496002292	-0.00237850723090146	0	0	0	0	0	-0.00371450491648799	0	0.43683273232791	0	0.242891100414506	0.106564408459828	0	0	0	0	0	0	0	0	0.187084033875283	0	0	0.0131765787882298	0	0	0	0	0	0.0792767705641977	-0.0285042527711046	-0.157214252057935	0	0	0	0	0	0	0	0	0	0.00172238464065279	-0.197497786833566	0	-0.404369862438976	0	0	0	0	0	0	0	0	0	0	0	-61.0692253324065	180.112644302719	0.733931452874094	0.00296296296296296	0.496444444444444
13800	0.326649269805177	0.130461206697486	0.00111045094749365	0.466160669257805	0.414533947645265	0.597097986456584	0.223792611720916	0.0865374025019581	0.0029013818619549	0.358137804149875	0.389177393761234	0.651163395010177	0.252473709249199	0.0642406836410424	0.00290379184611688	0.323988761905007	0.223699574591428	0.541807983308429	0.225574503867261	0.0628248291895087	0.0754987246030901	0.385215242936692	0.283900522817326	0.653143245724739	0.18550822573415	0.0974775653008937	0.0657356302004586	0.47220127638269	0.26140005699396	0.527626374331969	0.489481948921324	0.00104169271651813	0.265381970360124	0.307007171696728	0.112193431806813	0.497277246677309	0.381301733134103	0.0872546423534263	0.250228005388312	0.36391042831619	0.243672264384997	0.353412704169241	0.324383789929403	0.0808368109809777	0.075068420126157	0.346850080887775	0.323800365677561	0.197863613115914	0.393133978639761	0.161254763324725	0.00117282046040377	0.471108932118748	0.0010005179168884	0.263507081419123	0.22884802969712	0.135303335363889	0.252922912834152	0.488496120900351	0.340687070920556	0.307918731043697	0.170698792024982	0.137692744998241	0.309170468188148	0.437017224829868	0.316476910050954	0.321133056484328	0.174613027361937	0.17337766335284	0.262387725763672	0.618530523564197	0.239237737190372	0.393808101300487	0.111267606232378	0.218737442041069	0.267841594304537	0.623157295976748	0.19745177441697	0.399122011812808	0.197703848856174	0.202506822815148	0.0434552895630254	0.48813994430207	0.344481921085337	0.297088205201307	0.200875367049223	0.152694123976781	0.263114373024585	0.436831886465866	0.175290850577599	0.281836208990743	0.113652802131379	0.202144349158714	0.225283751385062	0.504262605650186	0.13195030534249	0.513519990387176	0.0870925458105662	0.227526399617355	0.00104141006513149	0.658586191109075	0.225540984575324	0.572545521336094	0.0487100597826274	0.000905721337686891	0.154002429319826	0.733532082848442	0.120650633753235	0.929858738403593	0.000869431562556349	0.081292326038177	0.000998360882458019	0.921691824159622	0.152658845987037	0.671941954080423	0.203588502646618	0.152527220041123	0.224157541741782	0.564034809714678	0.108104724721926	0.209643741896634	0.169921861261768	0.156443513444183	0.256842439835856	0.430075928966051	0.110688715115357	0.24221766084596	0.303458867126567	0.213131448378176	0.303800918529614	0.518300593246796	0.151359485954617	0.26798756740335	0.112785177101896	0.275448165826771	0.141692274505431	0.620946370000723	0.184673153102571	0.261607485563314	0.31764633154479	0.155092323886223	0.337247961046706	0.362245808405024	0.172494761380687	0.312505429646304	0.398089926635461	0.243113084669099	0.117858336933106	0.394585019453565	0.357108793745307	0.0627444670735844	0.188338718636235	0.0743218815021033	0.0613537213826242	0.445194904734342	0.231102461173429	0.531236109270214	0.201642133139087	0.175617242394266	0.266717764030899	0.458528231054107	0.102749239338405	0.264889227534755	0.275850742879654	0.170520081430127	0.26852920439675	0.434059364037864	0.183585744171978	0.29222527688747	0.188029723307096	0.17630410530675	0.260295477172829	0.470532290065283	0.114511032394431	0.283336782820424	0.227470642943035	0.105252031331331	0.00447310291291203	0.384664205771508	0.439930754351699	0.591630752021089	0.160095591963782	0.186454076981772	0.244290682557994	0.468608622674149	0.130077476180805	0.327032649165868	0.136219864894595	0.18510835905563	0.231800579863559	0.475608351453622	0.108242299995329	0.388712360839051	0.0890646208710232	0.206775787216273	0.177912154414375	0.544331140966018	0.123837862039708	0.484151257601887	0.237444562273558	0.136339560866625	0.270770107612219	0.479123436790812	0.341527862502872	0.345318835826668	0.216240833886371	0.0645982912044913	0.057909925110016	0.42947140925345	0.284350742865421	0.626638230869809	0.206264192045638	0.174289402514572	0.233066762493022	0.472879333873247	0.181176843999267	0.330458299770706	0.0792204546176614	0.200003266784494	0.19172025731505	0.579207262423325	0.130240825240561	0.573827222734166	0.191574571688674	0.188790559285122	0.242932459796514	0.480853544270393	0.220999224978062	0.346998282907878	0.255660824153009	0.158751558874239	0.236231321546339	0.453849906838054	0.173896173022964	0.32849803484536	0.231067233100747	0.0597811971941997	0.0552152308350735	0.398632651818028	0.290425262124244	0.620266254698306	0.276682651351693	0.16446016734188	0.258296738370538	0.464849111930331	0.171167387698137	0.31453272193044	0.362803046462313	0.10190774106582	0.162363747129649	0.424894897935133	0.245296461362867	0.300839470042916	0.178673604055338	0.176310301328873	0.226742101173219	0.545110537027793	0.212554139729433	0.382178986793986	0.333324778436501	0.115767444785142	0.128123092502049	0.380562084446957	0.195492842107261	0.320330763973101	0.320961255831219	0.188479845933648	0.276781049825564	0.422973567662255	0.207976083502684	0.254178579089451	0.197377191607159	0.170778491856468	0.247175427187175	0.435207357233952	0.14804670238316	0.307328915296494	0.35085721329771	0.0176850769003075	0.200174333663834	0.420940956050376	0.170972719678048	0.384682078628695	0.0842098232225396	0.176220203079605	0.152780798419872	0.656872043491797	0.132894048535571	0.60843383832017	0.227160398839552	0.183633275724091	0.336989196596658	0.433284296094741	0.135564599905163	0.269825043217325	0.217564992600913	0.125358131495773	0.248734322688725	0.465280999813857	0.310661354011461	0.34824560442759	0.181701012802495	0.134194586366256	0.271289399427287	0.451801805332077	0.295389741158329	0.317160975846907	0.338528655404494	0.0706286029237806	0.081704051840846	0.365814807990367	0.30472033235442	0.190520948478209	0.35304698578855	0.0846995671296176	0.207051294004325	0.390120756217319	0.277323887168083	0.301785796965776	0.29830328141813	0.190255680384218	0.262102411672763	0.436408812376296	0.170159410517296	0.23976770254975	0.321874356762985	-0.621919689484068	-0.494626703993785	-1.32389429217764	0.085499067916355	-3.81975067422463	-2.24586719031406	0.434232560216425	1.66970885618066	-0.840448448991637	-1.8140616010841	-0.343382839378984	-0.266621635220007	1.66650321225383	-1.21145941338118	-1.22923038117002	2.20291482645872	-0.88667275385486	3.54988341701184	0.433731370115157	-0.980212207937812	-1.12311263599809	1.82489306720159	-2.89344522994478	1.01249976936868	-0.118653119887921	-1.02605717905638	-1.43363406458508	-0.928539656671759	-0.1324794502758	-0.907838792711393	-0.983258947209767	-0.238020826207157	-1.29394268562133	-0.671229797150443	-0.83054248644157	-0.554701864655422	-0.904682474602909	-1.08936641093646	-0.856511077542286	-1.21883016810457	-0.539239936746664	-0.429579358976175	-0.526595413965294	-1.46485582820406	-1.15232088177688	-1.49114578527219	0.236876330088921	-2.02822731373115	-1.15589958316848	-1.29840236026851	0.488058501460849	-1.27871458920565	-1.11767019900705	9.40595163450105	8.80925843831975	8.76774306019421	13.1188683648402	13.152230204595	20.5845243888659	20.4054869676759	12.1490702531505	8.91390232414367	20.739532936237	22.1839902076036	20.9274295634437	21.0299730128783	11.5455033885443	20.8094986329155	20.1774100669305	8.69982122309257	13.8389649212827	4.39336715796362	19.156899365533	20.3642679421935	22.0104800649945	15.9198604391658	22.4754882344371	13.5929750672131	12.8446889696797	20.8918005823036	21.0621891542736	20.8082203953517	9.251776572989	20.4845041232513	20.2596659531178	18.3490587716129	21.4093090024088	12.4572360226227	20.1738245063161	18.7108188118136	20.5606084200038	20.2606955012211	12.1993674538437	20.9348178937035	17.3277127300704	20.0754812692311	15.6749837752781	21.0943866455251	20.4384928798747	19.0472539029764	16.5870556870878	22.6004703986765	20.7231214139035	21.229160209799	12.5848344318386	18.9081868703383	20.6291169969215	0.000942223326853702	0.00735000961633236	-0.0011040051899072	0	0	0	0	0	0.0030124795433947	0	0.456548579397538	0	0.179281517494994	0.10555921513736	0	0	0	0	0	0	0	0	0.164197964821219	0	0	0.00617684678239321	0	0	0	0	0	0.0861793971732324	-0.00086352586933698	-0.112107073057348	0	0	0	0	0	0	0	0	0	0.0110712869574608	-0.193423426146933	0	-0.386300644888444	0	0	0	0	0	0	0	0	0	0	0	-65.3870762184079	184.516673974698	0.70320936483331	0.00289855072463768	0.498260869565217
14100	0.326649269805177	0.130461206697486	0.00111045094749365	0.466160669257805	0.414533947645265	0.597097986456584	0.223792611720916	0.0865374025019581	0.0029013818619549	0.358137804149875	0.389177393761234	0.651163395010177	0.252473709249199	0.0642406836410424	0.00290379184611688	0.323988761905007	0.223699574591428	0.541807983308429	0.225574503867261	0.0628248291895087	0.0754987246030901	0.385215242936692	0.283900522817326	0.653143245724739	0.18550822573415	0.0974775653008937	0.0657356302004586	0.47220127638269	0.26140005699396	0.527626374331969	0.489481948921324	0.00104169271651813	0.265381970360124	0.307007171696728	0.112193431806813	0.497277246677309	0.381301733134103	0.0872546423534263	0.250228005388312	0.36391042831619	0.243672264384997	0.353412704169241	0.324383789929403	0.0808368109809777	0.075068420126157	0.346850080887775	0.323800365677561	0.197863613115914	0.393133978639761	0.161254763324725	0.00117282046040377	0.471108932118748	0.0010005179168884	0.263507081419123	0.22884802969712	0.135303335363889	0.252922912834152	0.488496120900351	0.340687070920556	0.307918731043697	0.170698792024982	0.137692744998241	0.309170468188148	0.437017224829868	0.316476910050954	0.321133056484328	0.174613027361937	0.17337766335284	0.262387725763672	0.618530523564197	0.239237737190372	0.393808101300487	0.111267606232378	0.218737442041069	0.267841594304537	0.623157295976748	0.19745177441697	0.399122011812808	0.197703848856174	0.202506822815148	0.0434552895630254	0.48813994430207	0.344481921085337	0.297088205201307	0.200875367049223	0.152694123976781	0.263114373024585	0.436831886465866	0.175290850577599	0.281836208990743	0.113652802131379	0.202144349158714	0.225283751385062	0.504262605650186	0.13195030534249	0.513519990387176	0.0870925458105662	0.227526399617355	0.00104141006513149	0.658586191109075	0.225540984575324	0.572545521336094	0.0487100597826274	0.000905721337686891	0.154002429319826	0.733532082848442	0.120650633753235	0.929858738403593	0.000869431562556349	0.081292326038177	0.000998360882458019	0.921691824159622	0.152658845987037	0.671941954080423	0.203588502646618	0.152527220041123	0.224157541741782	0.564034809714678	0.108104724721926	0.209643741896634	0.169921861261768	0.156443513444183	0.256842439835856	0.430075928966051	0.110688715115357	0.24221766084596	0.303458867126567	0.213131448378176	0.303800918529614	0.518300593246796	0.151359485954617	0.26798756740335	0.112785177101896	0.275448165826771	0.141692274505431	0.620946370000723	0.184673153102571	0.261607485563314	0.31764633154479	0.155092323886223	0.337247961046706	0.362245808405024	0.172494761380687	0.312505429646304	0.398089926635461	0.243113084669099	0.117858336933106	0.394585019453565	0.357108793745307	0.0627444670735844	0.188338718636235	0.0743218815021033	0.0613537213826242	0.445194904734342	0.231102461173429	0.531236109270214	0.201642133139087	0.175617242394266	0.266717764030899	0.458528231054107	0.102749239338405	0.264889227534755	0.275850742879654	0.170520081430127	0.26852920439675	0.434059364037864	0.183585744171978	0.29222527688747	0.188029723307096	0.17630410530675	0.260295477172829	0.470532290065283	0.114511032394431	0.283336782820424	0.227470642943035	0.105252031331331	0.00447310291291203	0.384664205771508	0.439930754351699	0.591630752021089	0.160095591963782	0.186454076981772	0.244290682557994	0.468608622674149	0.130077476180805	0.327032649165868	0.136219864894595	0.18510835905563	0.231800579863559	0.475608351453622	0.108242299995329	0.388712360839051	0.0890646208710232	0.206775787216273	0.177912154414375	0.544331140966018	0.123837862039708	0.484151257601887	0.237444562273558	0.136339560866625	0.270770107612219	0.479123436790812	0.341527862502872	0.345318835826668	0.216240833886371	0.0645982912044913	0.057909925110016	0.42947140925345	0.284350742865421	0.626638230869809	0.206264192045638	0.174289402514572	0.233066762493022	0.472879333873247	0.181176843999267	0.330458299770706	0.0792204546176614	0.200003266784494	0.19172025731505	0.579207262423325	0.130240825240561	0.573827222734166	0.191574571688674	0.188790559285122	0.242932459796514	0.480853544270393	0.220999224978062	0.346998282907878	0.255660824153009	0.158751558874239	0.236231321546339	0.453849906838054	0.173896173022964	0.32849803484536	0.231067233100747	0.0597811971941997	0.0552152308350735	0.398632651818028	0.290425262124244	0.620266254698306	0.276682651351693	0.16446016734188	0.258296738370538	0.464849111930331	0.171167387698137	0.31453272193044	0.362803046462313	0.10190774106582	0.162363747129649	0.424894897935133	0.245296461362867	0.300839470042916	0.178673604055338	0.176310301328873	0.226742101173219	0.545110537027793	0.212554139729433	0.382178986793986	0.333324778436501	0.115767444785142	0.128123092502049	0.380562084446957	0.195492842107261	0.320330763973101	0.320961255831219	0.188479845933648	0.276781049825564	0.422973567662255	0.207976083502684	0.254178579089451	0.197377191607159	0.170778491856468	0.247175427187175	0.435207357233952	0.14804670238316	0.307328915296494	0.35085721329771	0.0176850769003075	0.200174333663834	0.420940956050376	0.170972719678048	0.384682078628695	0.0842098232225396	0.176220203079605	0.152780798419872	0.656872043491797	0.132894048535571	0.60843383832017	0.227160398839552	0.183633275724091	0.336989196596658	0.433284296094741	0.135564599905163	0.269825043217325	0.217564992600913	0.125358131495773	0.248734322688725	0.465280999813857	0.310661354011461	0.34824560442759	0.181701012802495	0.134194586366256	0.271289399427287	0.451801805332077	0.295389741158329	0.317160975846907	0.338528655404494	0.0706286029237806	0.081704051840846	0.365814807990367	0.30472033235442	0.190520948478209	0.35304698578855	0.0846995671296176	0.207051294004325	0.390120756217319	0.277323887168083	0.301785796965776	0.29830328141813	0.190255680384218	0.262102411672763	0.436408812376296	0.170159410517296	0.23976770254975	0.321874356762985	-0.621919689484068	-0.494626703993785	-1.32389429217764	0.085499067916355	-3.81975067422463	-2.24586719031406	0.434232560216425	1.66970885618066	-0.840448448991637	-1.8140616010841	-0.343382839378984	-0.266621635220007	1.66650321225383	-1.21145941338118	-1.22923038117002	2.20291482645872	-0.88667275385486	3.54988341701184	0.433731370115157	-0.980212207937812	-1.12311263599809	1.82489306720159	-2.89344522994478	1.01249976936868	-0.118653119887921	-1.02605717905638	-1.43363406458508	-0.928539656671759	-0.1324794502758	-0.907838792711393	-0.983258947209767	-0.238020826207157	-1.29394268562133	-0.671229797150443	-0.83054248644157	-0.554701864655422	-0.904682474602909	-1.08936641093646	-0.856511077542286	-1.21883016810457	-0.539239936746664	-0.429579358976175	-0.526595413965294	-1.46485582820406	-1.15232088177688	-1.49114578527219	0.236876330088921	-2.02822731373115	-1.15589958316848	-1.29840236026851	0.488058501460849	-1.27871458920565	-1.11767019900705	9.40595163450105	8.80925843831975	8.76774306019421	13.1188683648402	13.152230204595	20.5845243888659	20.4054869676759	12.1490702531505	8.91390232414367	20.739532936237	22.1839902076036	20.9274295634437	21.0299730128783	11.5455033885443	20.8094986329155	20.1774100669305	8.69982122309257	13.8389649212827	4.39336715796362	19.156899365533	20.3642679421935	22.0104800649945	15.9198604391658	22.4754882344371	13.5929750672131	12.8446889696797	20.8918005823036	21.0621891542736	20.8082203953517	9.251776572989	20.4845041232513	20.2596659531178	18.3490587716129	21.4093090024088	12.4572360226227	20.1738245063161	18.7108188118136	20.5606084200038	20.2606955012211	12.1993674538437	20.9348178937035	17.3277127300704	20.0754812692311	15.6749837752781	21.0943866455251	20.4384928798747	19.0472539029764	16.5870556870878	22.6004703986765	20.7231214139035	21.229160209799	12.5848344318386	18.9081868703383	20.6291169969215	-0.00543241169217581	0.00609005742668414	-0.00160886050735027	0	0	0	0	0	-0.0040219920146737	0	0.435319515286267	0	0.195618918372865	0.146640921768389	0	0	0	0	0	0	0	0	0.213112013285829	0	0	0.00280510073808991	0	0	0	0	0	0.193848222308748	-0.0027472941601429	-0.1538655422959	0	0	0	0	0	0	0	0	0	0.00134334731091036	-0.203980892775346	0	-0.421813491099095	0	0	0	0	0	0	0	0	0	0	0	-56.5299117463021	184.582979835336	0.716282824380323	0.00283687943262411	0.497943262411348
14400	0.326649269805177	0.130461206697486	0.00111045094749365	0.466160669257805	0.414533947645265	0.597097986456584	0.223792611720916	0.0865374025019581	0.0029013818619549	0.358137804149875	0.389177393761234	0.651163395010177	0.252473709249199	0.0642406836410424	0.00290379184611688	0.323988761905007	0.223699574591428	0.541807983308429	0.225574503867261	0.0628248291895087	0.0754987246030901	0.385215242936692	0.283900522817326	0.653143245724739	0.18550822573415	0.0974775653008937	0.0657356302004586	0.47220127638269	0.26140005699396	0.527626374331969	0.489481948921324	0.00104169271651813	0.265381970360124	0.307007171696728	0.112193431806813	0.497277246677309	0.381301733134103	0.0872546423534263	0.250228005388312	0.36391042831619	0.243672264384997	0.353412704169241	0.324383789929403	0.0808368109809777	0.075068420126157	0.346850080887775	0.323800365677561	0.197863613115914	0.393133978639761	0.161254763324725	0.00117282046040377	0.471108932118748	0.0010005179168884	0.263507081419123	0.22884802969712	0.135303335363889	0.252922912834152	0.488496120900351	0.340687070920556	0.307918731043697	0.170698792024982	0.137692744998241	0.309170468188148	0.437017224829868	0.316476910050954	0.321133056484328	0.174613027361937	0.17337766335284	0.262387725763672	0.618530523564197	0.239237737190372	0.393808101300487	0.111267606232378	0.218737442041069	0.267841594304537	0.623157295976748	0.19745177441697	0.399122011812808	0.197703848856174	0.202506822815148	0.0434552895630254	0.48813994430207	0.344481921085337	0.297088205201307	0.200875367049223	0.152694123976781	0.263114373024585	0.436831886465866	0.175290850577599	0.281836208990743	0.113652802131379	0.202144349158714	0.225283751385062	0.504262605650186	0.13195030534249	0.513519990387176	0.0870925458105662	0.227526399617355	0.00104141006513149	0.658586191109075	0.225540984575324	0.572545521336094	0.0487100597826274	0.000905721337686891	0.154002429319826	0.733532082848442	0.120650633753235	0.929858738403593	0.000869431562556349	0.081292326038177	0.000998360882458019	0.921691824159622	0.152658845987037	0.671941954080423	0.203588502646618	0.152527220041123	0.224157541741782	0.564034809714678	0.108104724721926	0.209643741896634	0.169921861261768	0.156443513444183	0.256842439835856	0.430075928966051	0.110688715115357	0.24221766084596	0.303458867126567	0.213131448378176	0.303800918529614	0.518300593246796	0.151359485954617	0.26798756740335	0.112785177101896	0.275448165826771	0.141692274505431	0.620946370000723	0.184673153102571	0.261607485563314	0.31764633154479	0.155092323886223	0.337247961046706	0.362245808405024	0.172494761380687	0.312505429646304	0.398089926635461	0.243113084669099	0.117858336933106	0.394585019453565	0.357108793745307	0.0627444670735844	0.188338718636235	0.0743218815021033	0.0613537213826242	0.445194904734342	0.231102461173429	0.531236109270214	0.201642133139087	0.175617242394266	0.266717764030899	0.458528231054107	0.102749239338405	0.264889227534755	0.275850742879654	0.170520081430127	0.26852920439675	0.434059364037864	0.183585744171978	0.29222527688747	0.188029723307096	0.17630410530675	0.260295477172829	0.470532290065283	0.114511032394431	0.283336782820424	0.227470642943035	0.105252031331331	0.00447310291291203	0.384664205771508	0.439930754351699	0.591630752021089	0.160095591963782	0.186454076981772	0.244290682557994	0.468608622674149	0.130077476180805	0.327032649165868	0.136219864894595	0.18510835905563	0.231800579863559	0.475608351453622	0.108242299995329	0.388712360839051	0.0890646208710232	0.206775787216273	0.177912154414375	0.544331140966018	0.123837862039708	0.484151257601887	0.237444562273558	0.136339560866625	0.270770107612219	0.479123436790812	0.341527862502872	0.345318835826668	0.216240833886371	0.0645982912044913	0.057909925110016	0.42947140925345	0.284350742865421	0.626638230869809	0.206264192045638	0.174289402514572	0.233066762493022	0.472879333873247	0.181176843999267	0.330458299770706	0.0792204546176614	0.200003266784494	0.19172025731505	0.579207262423325	0.130240825240561	0.573827222734166	0.191574571688674	0.188790559285122	0.242932459796514	0.480853544270393	0.220999224978062	0.346998282907878	0.255660824153009	0.158751558874239	0.236231321546339	0.453849906838054	0.173896173022964	0.32849803484536	0.231067233100747	0.0597811971941997	0.0552152308350735	0.398632651818028	0.290425262124244	0.620266254698306	0.276682651351693	0.16446016734188	0.258296738370538	0.464849111930331	0.171167387698137	0.31453272193044	0.362803046462313	0.10190774106582	0.162363747129649	0.424894897935133	0.245296461362867	0.300839470042916	0.178673604055338	0.176310301328873	0.226742101173219	0.545110537027793	0.212554139729433	0.382178986793986	0.333324778436501	0.115767444785142	0.128123092502049	0.380562084446957	0.195492842107261	0.320330763973101	0.320961255831219	0.188479845933648	0.276781049825564	0.422973567662255	0.207976083502684	0.254178579089451	0.197377191607159	0.170778491856468	0.247175427187175	0.435207357233952	0.14804670238316	0.307328915296494	0.35085721329771	0.0176850769003075	0.200174333663834	0.420940956050376	0.170972719678048	0.384682078628695	0.0842098232225396	0.176220203079605	0.152780798419872	0.656872043491797	0.132894048535571	0.60843383832017	0.227160398839552	0.183633275724091	0.336989196596658	0.433284296094741	0.135564599905163	0.269825043217325	0.217564992600913	0.125358131495773	0.248734322688725	0.465280999813857	0.310661354011461	0.34824560442759	0.181701012802495	0.134194586366256	0.271289399427287	0.451801805332077	0.295389741158329	0.317160975846907	0.338528655404494	0.0706286029237806	0.081704051840846	0.365814807990367	0.30472033235442	0.190520948478209	0.35304698578855	0.0846995671296176	0.207051294004325	0.390120756217319	0.277323887168083	0.301785796965776	0.29830328141813	0.190255680384218	0.262102411672763	0.436408812376296	0.170159410517296	0.23976770254975	0.321874356762985	-0.621919689484068	-0.494626703993785	-1.32389429217764	0.085499067916355	-3.81975067422463	-2.24586719031406	0.434232560216425	1.66970885618066	-0.840448448991637	-1.8140616010841	-0.343382839378984	-0.266621635220007	1.66650321225383	-1.21145941338118	-1.22923038117002	2.20291482645872	-0.88667275385486	3.54988341701184	0.433731370115157	-0.980212207937812	-1.12311263599809	1.82489306720159	-2.89344522994478	1.01249976936868	-0.118653119887921	-1.02605717905638	-1.43363406458508	-0.928539656671759	-0.1324794502758	-0.907838792711393	-0.983258947209767	-0.238020826207157	-1.29394268562133	-0.671229797150443	-0.83054248644157	-0.554701864655422	-0.904682474602909	-1.08936641093646	-0.856511077542286	-1.21883016810457	-0.539239936746664	-0.429579358976175	-0.526595413965294	-1.46485582820406	-1.15232088177688	-1.49114578527219	0.236876330088921	-2.02822731373115	-1.15589958316848	-1.29840236026851	0.488058501460849	-1.27871458920565	-1.11767019900705	9.40595163450105	8.80925843831975	8.76774306019421	13.1188683648402	13.152230204595	20.5845243888659	20.4054869676759	12.1490702531505	8.91390232414367	20.739532936237	22.1839902076036	20.9274295634437	21.0299730128783	11.5455033885443	20.8094986329155	20.1774100669305	8.69982122309257	13.8389649212827	4.39336715796362	19.156899365533	20.3642679421935	22.0104800649945	15.9198604391658	22.4754882344371	13.5929750672131	12.8446889696797	20.8918005823036	21.0621891542736	20.8082203953517	9.251776572989	20.4845041232513	20.2596659531178	18.3490587716129	21.4093090024088	12.4572360226227	20.1738245063161	18.7108188118136	20.5606084200038	20.2606955012211	12.1993674538437	20.9348178937035	17.3277127300704	20.0754812692311	15.6749837752781	21.0943866455251	20.4384928798747	19.0472539029764	16.5870556870878	22.6004703986765	20.7231214139035	21.229160209799	12.5848344318386	18.9081868703383	20.6291169969215	-0.00248843287338687	0.0023784404351313	-0.00216454680865517	0	0	0	0	0	0.00346609133498256	0	0.468009752087311	0	0.181719536198298	0.154193611671711	0	0	0	0	0	0	0	0	0.243675549889027	0	0	0.00105202872668614	0	0	0	0	0	0.123817346497975	0.00249009240237184	-0.109702018003558	0	0	0	0	0	0	0	0	0	0.000999924976471456	-0.208329003518337	0	-0.506259291288953	0	0	0	0	0	0	0	0	0	0	0	-55.1115883301233	183.282215467121	0.752537413313985	0.00277777777777778	0.497847222222222
14700	0.326649269805177	0.130461206697486	0.00111127753588545	0.466160669257805	0.436483536091293	0.597097986456584	0.223792611720916	0.0865374025019581	0.0026200040038672	0.358137804149875	0.41559881607041	0.651163395010177	0.252473709249199	0.0642406836410424	0.00240733054249217	0.323988761905007	0.210757598925653	0.541807983308429	0.225574503867261	0.0628248291895087	0.0775419735875753	0.385215242936692	0.276439491265576	0.653143245724739	0.18550822573415	0.0974775653008937	0.0720074865301635	0.47220127638269	0.247383243437144	0.527626374331969	0.489481948921324	0.00104169271651813	0.255848975264631	0.307007171696728	0.112003333513903	0.497277246677309	0.381301733134103	0.0872546423534263	0.262694662260771	0.36391042831619	0.266925868887075	0.353412704169241	0.324383789929403	0.0808368109809777	0.071713577871878	0.346850080887775	0.318206376636897	0.197863613115914	0.393133978639761	0.161254763324725	0.00120589331492361	0.471108932118748	0.00114798060694266	0.263507081419123	0.22884802969712	0.135303335363889	0.248975051764896	0.488496120900351	0.316517604392924	0.307918731043697	0.170698792024982	0.137692744998241	0.286282804604278	0.437017224829868	0.300790049621954	0.321133056484328	0.174613027361937	0.17337766335284	0.275525944669343	0.618530523564197	0.246344551339327	0.393808101300487	0.111267606232378	0.218737442041069	0.247249554451721	0.623157295976748	0.191525061534757	0.399122011812808	0.197703848856174	0.202506822815148	0.0386803793263488	0.48813994430207	0.364248858327278	0.297088205201307	0.200875367049223	0.152694123976781	0.261643096813629	0.436831886465866	0.171820053406683	0.281836208990743	0.113652802131379	0.202144349158714	0.212749911297964	0.504262605650186	0.137892792337829	0.513519990387176	0.0870925458105662	0.227526399617355	0.00103291336707893	0.658586191109075	0.20510892895166	0.572545521336094	0.0487100597826274	0.000905721337686891	0.142604697966225	0.733532082848442	0.106732096474409	0.929858738403593	0.000869431562556349	0.081292326038177	0.00100710867571592	0.921691824159622	0.150677627635403	0.671941954080423	0.203588502646618	0.152527220041123	0.239221862998998	0.564034809714678	0.102953280704993	0.209643741896634	0.169921861261768	0.156443513444183	0.298592887290994	0.430075928966051	0.108049097082171	0.24221766084596	0.303458867126567	0.213131448378176	0.311465173333862	0.518300593246796	0.144685283243747	0.26798756740335	0.112785177101896	0.275448165826771	0.160979323455511	0.620946370000723	0.208778605177641	0.261607485563314	0.31764633154479	0.155092323886223	0.312213375004927	0.362245808405024	0.148054513776514	0.312505429646304	0.398089926635461	0.243113084669099	0.130103777178273	0.394585019453565	0.335272724546127	0.0627444670735844	0.188338718636235	0.0743218815021033	0.0594923580543798	0.445194904734342	0.245100586893156	0.531236109270214	0.201642133139087	0.175617242394266	0.289781621816638	0.458528231054107	0.101442581286915	0.264889227534755	0.275850742879654	0.170520081430127	0.252397930874659	0.434059364037864	0.17278727151999	0.29222527688747	0.188029723307096	0.17630410530675	0.233743851526006	0.470532290065283	0.114315258276294	0.283336782820424	0.227470642943035	0.105252031331331	0.00406834938613661	0.384664205771508	0.414022899206232	0.591630752021089	0.160095591963782	0.186454076981772	0.247768454067101	0.468608622674149	0.128749035771631	0.327032649165868	0.136219864894595	0.18510835905563	0.250364804121971	0.475608351453622	0.120861348682596	0.388712360839051	0.0890646208710232	0.206775787216273	0.206481083999533	0.544331140966018	0.13949621579735	0.484151257601887	0.237444562273558	0.136339560866625	0.260674995925363	0.479123436790812	0.324450253463129	0.345318835826668	0.216240833886371	0.0645982912044913	0.0520860135568203	0.42947140925345	0.296210603269572	0.626638230869809	0.206264192045638	0.174289402514572	0.234627202027215	0.472879333873247	0.193162986147615	0.330458299770706	0.0792204546176614	0.200003266784494	0.19390547140131	0.579207262423325	0.129429680559136	0.573827222734166	0.191574571688674	0.188790559285122	0.242178506077527	0.480853544270393	0.222634285281532	0.346998282907878	0.255660824153009	0.158751558874239	0.22765529323061	0.453849906838054	0.178955330193673	0.32849803484536	0.231067233100747	0.0597811971941997	0.0589350299334259	0.398632651818028	0.304591269137545	0.620266254698306	0.276682651351693	0.16446016734188	0.269258126969617	0.464849111930331	0.190765967752709	0.31453272193044	0.362803046462313	0.10190774106582	0.152317261819101	0.424894897935133	0.230325053270609	0.300839470042916	0.178673604055338	0.176310301328873	0.25930467536977	0.545110537027793	0.219963320921959	0.382178986793986	0.333324778436501	0.115767444785142	0.149209851367729	0.380562084446957	0.183469422648888	0.320330763973101	0.320961255831219	0.188479845933648	0.271691653239713	0.422973567662255	0.186655542433398	0.254178579089451	0.197377191607159	0.170778491856468	0.2362179514096	0.435207357233952	0.16113200399989	0.307328915296494	0.35085721329771	0.0176850769003075	0.195204355440628	0.420940956050376	0.179370333324935	0.384682078628695	0.0842098232225396	0.176220203079605	0.159263582390964	0.656872043491797	0.135371198825492	0.60843383832017	0.227160398839552	0.183633275724091	0.321947877877691	0.433284296094741	0.138911077291467	0.269825043217325	0.217564992600913	0.125358131495773	0.254676457924617	0.465280999813857	0.295332800755658	0.34824560442759	0.181701012802495	0.134194586366256	0.269412103047774	0.451801805332077	0.294367415842299	0.317160975846907	0.338528655404494	0.0706286029237806	0.0900191436152146	0.365814807990367	0.301887006398453	0.190520948478209	0.35304698578855	0.0846995671296176	0.201131085025475	0.390120756217319	0.269379420323673	0.301785796965776	0.29830328141813	0.190255680384218	0.276551623717086	0.436408812376296	0.199708358226702	0.23976770254975	0.331792088001461	-0.60683460829609	-0.494947241628147	-1.35003879187247	0.0092656307289269	-3.71360002050418	-2.37428013282074	0.469089306653195	1.66940698068565	-0.807384007025866	-1.56609379945397	-0.486582298280128	-0.039822354411953	1.72865509276657	-1.19663307388904	-1.08686448882561	2.19376889258268	-0.76595013482001	3.54888990295706	0.26352330652445	-1.44667706551286	-1.21154232116012	1.62085826714685	-2.62551073054131	0.866159785629484	-0.0915790989527747	-1.28367401173021	-1.25874930608266	-0.632734290023336	-0.139685949945414	-0.947196219627276	-1.18443337063545	-0.549314103102907	-1.18916531224202	-0.60096380606162	-0.842511312275361	-0.579420952814365	-0.895540866764726	-0.99150625488443	-0.891558149248874	-1.33212127907017	-0.434051907904155	-0.789108980234466	-0.767026036539765	-1.41778154515077	-1.02429173066747	-1.43196194973736	0.165751871262625	-1.85909190868507	-1.22905182501367	-1.27794394406085	0.394112904344156	-1.21633217505248	-1.26532979163209	9.40633728149812	8.79241014116058	8.73633026168859	13.225992098934	13.4873352452564	20.3010992478076	20.783708475546	11.971122680847	8.91596616162114	20.616578769902	21.6084263319122	21.3047844236539	20.4095632385154	11.2739452257279	20.765848932773	19.7404784952512	8.69810500495419	13.3400407181917	4.39376810938919	19.6584525200858	21.5165967573951	22.1931003553571	16.7565027986792	21.9288656633856	14.16412732545	12.7438242835144	21.5268584128669	20.5816012359282	19.9740097393904	9.22647092977553	20.5940951906525	20.8575967400019	19.4423252797923	21.1150070392637	12.1358850813485	20.2261698889895	18.7941229875186	20.5365958430293	19.9755325956704	12.4045700704011	21.2576677246948	16.8993796988715	21.1151184615835	16.6204745152246	20.9503712197057	20.0879133325338	18.861217809614	16.864178578018	22.2821667719342	20.9057350392348	21.1755761687552	13.0123841166456	18.6902557214742	21.0449548653342	-0.047427636366839	0.00961754882010192	0.00339158407282299	0	0	0	0	0	0.00357573217823498	0	0.402052230764435	0	0.11562033258967	0.196440442914005	0	0	0	0	0	0	0	0	0.251425998598386	0	0	0.00105202872668614	0	0	0	0	0	0.139072137570696	0.00222568880231585	-0.171072705669601	0	0	0	0	0	0	0	0	0	0.00488937209817333	-0.18889634660523	0	-0.502365223033727	0	0	0	0	0	0	0	0	0	0	0	-47.1941861073199	177.740696734677	0.754705829406157	0.0027437641723356	0.498163265306122
15000	0.326649269805177	0.142340143682043	0.00111127753588545	0.429093675802858	0.436483536091293	0.597097986456584	0.223792611720916	0.0770360721844495	0.0026200040038672	0.318984484303527	0.41559881607041	0.651163395010177	0.252473709249199	0.0573056885739144	0.00240733054249217	0.386139482974041	0.210757598925653	0.541807983308429	0.225574503867261	0.0669936737861169	0.0775419735875753	0.363715527096432	0.276439491265576	0.653143245724739	0.18550822573415	0.0914637812763291	0.0720074865301635	0.471823533239437	0.247383243437144	0.527626374331969	0.489481948921324	0.00109446006227856	0.255848975264631	0.302662743965185	0.112003333513903	0.497277246677309	0.381301733134103	0.0811934840983011	0.262694662260771	0.364920636779344	0.266925868887075	0.353412704169241	0.324383789929403	0.0797178054037057	0.071713577871878	0.338605800914352	0.318206376636897	0.197863613115914	0.393133978639761	0.191205093792026	0.00120589331492361	0.459066476534554	0.00114798060694266	0.263507081419123	0.22884802969712	0.142057389275381	0.248975051764896	0.486733305553001	0.316517604392924	0.307918731043697	0.170698792024982	0.144392253721524	0.286282804604278	0.455670576525951	0.300790049621954	0.321133056484328	0.174613027361937	0.195123270481913	0.275525944669343	0.625602441419319	0.246344551339327	0.393808101300487	0.111267606232378	0.229754262922719	0.247249554451721	0.649169172352974	0.191525061534757	0.399122011812808	0.197703848856174	0.203925073579176	0.0386803793263488	0.487690443661436	0.364248858327278	0.297088205201307	0.200875367049223	0.161883918203937	0.261643096813629	0.462174193218985	0.171820053406683	0.281836208990743	0.113652802131379	0.210147781727265	0.212749911297964	0.484067955417536	0.137892792337829	0.513519990387176	0.0870925458105662	0.274835243757159	0.00103291336707893	0.66039361418501	0.20510892895166	0.572545521336094	0.0487100597826274	0.000981294673019078	0.142604697966225	0.750512685742593	0.106732096474409	0.929858738403593	0.000869431562556349	0.0700768261900962	0.00100710867571592	0.932559256345034	0.150677627635403	0.671941954080423	0.203588502646618	0.173741270531307	0.239221862998998	0.492307489215186	0.102953280704993	0.209643741896634	0.169921861261768	0.170441317475615	0.298592887290994	0.427905954305489	0.108049097082171	0.24221766084596	0.303458867126567	0.203241608705383	0.311465173333862	0.52037907553308	0.144685283243747	0.26798756740335	0.112785177101896	0.270592986569066	0.160979323455511	0.606483890237534	0.208778605177641	0.261607485563314	0.31764633154479	0.156451021726965	0.312213375004927	0.375315234968358	0.148054513776514	0.312505429646304	0.398089926635461	0.253169663985543	0.130103777178273	0.396883646928003	0.335272724546127	0.0627444670735844	0.188338718636235	0.0738359993789607	0.0594923580543798	0.4402128675456	0.245100586893156	0.531236109270214	0.201642133139087	0.174166013373235	0.289781621816638	0.471268578496122	0.101442581286915	0.264889227534755	0.275850742879654	0.172086794784171	0.252397930874659	0.4422705586461	0.17278727151999	0.29222527688747	0.188029723307096	0.173953476965489	0.233743851526006	0.461089773632318	0.114315258276294	0.283336782820424	0.227470642943035	0.0910234700074291	0.00406834938613661	0.388279049485355	0.414022899206232	0.591630752021089	0.160095591963782	0.188347203390267	0.247768454067101	0.482797021088875	0.128749035771631	0.327032649165868	0.136219864894595	0.19904343759188	0.250364804121971	0.507269062842034	0.120861348682596	0.388712360839051	0.0890646208710232	0.200441369739382	0.206481083999533	0.526509739234014	0.13949621579735	0.484151257601887	0.237444562273558	0.124937883744341	0.260674995925363	0.477711196827429	0.324450253463129	0.345318835826668	0.216240833886371	0.0665644477786241	0.0520860135568203	0.391020516852721	0.296210603269572	0.626638230869809	0.206264192045638	0.163671060608094	0.234627202027215	0.452075327601567	0.193162986147615	0.330458299770706	0.0792204546176614	0.191309330151843	0.19390547140131	0.591789793060783	0.129429680559136	0.573827222734166	0.191574571688674	0.176775949341636	0.242178506077527	0.480044649881309	0.222634285281532	0.346998282907878	0.255660824153009	0.146856227071424	0.22765529323061	0.469704926135354	0.178955330193673	0.32849803484536	0.231067233100747	0.0623527006991294	0.0589350299334259	0.407412663829654	0.304591269137545	0.620266254698306	0.276682651351693	0.151119578961999	0.269258126969617	0.449013203710707	0.190765967752709	0.31453272193044	0.362803046462313	0.109392376596082	0.152317261819101	0.37593685268363	0.230325053270609	0.300839470042916	0.178673604055338	0.171333620505078	0.25930467536977	0.560662296831603	0.219963320921959	0.382178986793986	0.333324778436501	0.144283806641762	0.149209851367729	0.406012363258891	0.183469422648888	0.320330763973101	0.320961255831219	0.203339045529912	0.271691653239713	0.405807231159089	0.186655542433398	0.254178579089451	0.197377191607159	0.178632129411769	0.2362179514096	0.466504339070828	0.16113200399989	0.307328915296494	0.35085721329771	0.0166629255707923	0.195204355440628	0.4280343727271	0.179370333324935	0.384682078628695	0.0842098232225396	0.158194227815172	0.159263582390964	0.641853335922667	0.135371198825492	0.60843383832017	0.227160398839552	0.188287564973088	0.321947877877691	0.44706845094023	0.138911077291467	0.269825043217325	0.217564992600913	0.121567846402336	0.254676457924617	0.489893577140013	0.295332800755658	0.34824560442759	0.181701012802495	0.140377628183891	0.269412103047774	0.425776802553194	0.294367415842299	0.317160975846907	0.338528655404494	0.0768120188340377	0.0900191436152146	0.346063937141911	0.301887006398453	0.190520948478209	0.35304698578855	0.0823981737758691	0.201131085025475	0.401723475905533	0.269379420323673	0.301785796965776	0.29830328141813	0.184661407840009	0.276551623717086	0.424585114715618	0.199708358226702	0.23976770254975	0.0808350129550311	-0.896212298020449	-0.0598588115837612	-1.49859819269221	-5.17435696077984e-05	-3.74448936335771	-2.37376264917064	0.409128241970036	1.6166246228331	-0.812499183759893	-1.42583472126372	-0.412244309580642	0.157612299784142	1.72701583502135	-1.00598127337765	-1.22190197626155	2.25877316631229	-0.644905709848548	3.61394570488374	-0.22404999206881	-1.44671082598811	-1.20763378329745	1.5124850695119	-2.53091366897704	0.893615273146689	-0.127603978411144	-1.19451737055381	-1.19853060020742	-0.702588091972467	-0.129613948521291	-0.844039292319254	-0.94354370067209	-0.6832445040355	-1.2117887763796	-0.872701858791335	-1.00240867714313	-0.499369180780034	-0.914541789036507	-0.891670526664313	-0.826180310786032	-1.45962806267195	-0.774556803327516	-0.683809929746896	-0.55430935815942	-1.52369257360683	-0.792694159808069	-1.38255836610875	0.0389036300162093	-1.75577211025361	-1.05790085644652	-1.45651975766259	0.260231217761369	-1.13621620064296	-1.35572005093339	9.31307175037699	8.4668388165751	9.18972816904982	13.0912381327426	13.4838377198815	20.2581062786156	20.7875990381205	11.9047578741318	8.90640556541293	20.618433878211	21.6621342476801	21.2693164958295	20.2335231931	11.2741806345416	20.8346105751237	19.7373548219262	8.69776952040076	13.1315441648911	4.15244817420479	19.7696648841992	21.5144976971102	22.1875565165025	16.8386186614941	22.0164578117872	14.1793643294223	12.7290880413288	21.5489786593375	20.6079912853394	19.9567008294889	9.2403531947983	20.6123071428146	20.8765611629413	19.4720775400845	21.1083471233179	11.9617979929039	20.1822903016406	18.7363204930217	20.5311658938736	20.001270031676	12.4491472051874	21.2175155198036	16.6555633165957	21.0714116813105	16.7710986911045	20.8812837515661	20.169062869484	18.8877991925614	16.9707258687917	22.3257859368511	20.9319944157264	21.0974633403547	12.8712011118913	18.7503699477517	21.0011313376345	-0.0576933033353695	0.04733586353361	0.00699386618950291	0	0	0	0	0	-0.000415554862512966	0	0.386215704914927	0	0.183905338611044	0.18455522474815	0	0	0	0	0	0	0	0	0.312701880094082	0	0	0.117576133504347	0	0	0	0	0	0.167062245929475	-0.024424150163679	-0.204050327279522	0	0	0	0	0	0	0	0	0	0.00115556935890329	-0.149993582408818	0	-0.413103505085768	0	0	0	0	0	0	0	0	0	0	0	-43.1929737448987	167.826567478635	0.74985652747564	0.00271111111111111	0.5006
15300	0.326649269805177	0.142340143682043	0.00111127753588545	0.429093675802858	0.436483536091293	0.597097986456584	0.223792611720916	0.0770360721844495	0.0026200040038672	0.318984484303527	0.41559881607041	0.651163395010177	0.252473709249199	0.0573056885739144	0.00240733054249217	0.386139482974041	0.210757598925653	0.541807983308429	0.225574503867261	0.0669936737861169	0.0775419735875753	0.363715527096432	0.276439491265576	0.653143245724739	0.18550822573415	0.0914637812763291	0.0720074865301635	0.471823533239437	0.247383243437144	0.527626374331969	0.489481948921324	0.00109446006227856	0.255848975264631	0.302662743965185	0.112003333513903	0.497277246677309	0.381301733134103	0.0811934840983011	0.262694662260771	0.364920636779344	0.266925868887075	0.353412704169241	0.324383789929403	0.0797178054037057	0.071713577871878	0.338605800914352	0.318206376636897	0.197863613115914	0.393133978639761	0.191205093792026	0.00120589331492361	0.459066476534554	0.00114798060694266	0.263507081419123	0.22884802969712	0.142057389275381	0.248975051764896	0.486733305553001	0.316517604392924	0.307918731043697	0.170698792024982	0.144392253721524	0.286282804604278	0.455670576525951	0.300790049621954	0.321133056484328	0.174613027361937	0.195123270481913	0.275525944669343	0.625602441419319	0.246344551339327	0.393808101300487	0.111267606232378	0.229754262922719	0.247249554451721	0.649169172352974	0.191525061534757	0.399122011812808	0.197703848856174	0.203925073579176	0.0386803793263488	0.487690443661436	0.364248858327278	0.297088205201307	0.200875367049223	0.161883918203937	0.261643096813629	0.462174193218985	0.171820053406683	0.281836208990743	0.113652802131379	0.210147781727265	0.212749911297964	0.484067955417536	0.137892792337829	0.513519990387176	0.0870925458105662	0.274835243757159	0.00103291336707893	0.66039361418501	0.20510892895166	0.572545521336094	0.0487100597826274	0.000981294673019078	0.142604697966225	0.750512685742593	0.106732096474409	0.929858738403593	0.000869431562556349	0.0700768261900962	0.00100710867571592	0.932559256345034	0.150677627635403	0.671941954080423	0.203588502646618	0.173741270531307	0.239221862998998	0.492307489215186	0.102953280704993	0.209643741896634	0.169921861261768	0.170441317475615	0.298592887290994	0.427905954305489	0.108049097082171	0.24221766084596	0.303458867126567	0.203241608705383	0.311465173333862	0.52037907553308	0.144685283243747	0.26798756740335	0.112785177101896	0.270592986569066	0.160979323455511	0.606483890237534	0.208778605177641	0.261607485563314	0.31764633154479	0.156451021726965	0.312213375004927	0.375315234968358	0.148054513776514	0.312505429646304	0.398089926635461	0.253169663985543	0.130103777178273	0.396883646928003	0.335272724546127	0.0627444670735844	0.188338718636235	0.0738359993789607	0.0594923580543798	0.4402128675456	0.245100586893156	0.531236109270214	0.201642133139087	0.174166013373235	0.289781621816638	0.471268578496122	0.101442581286915	0.264889227534755	0.275850742879654	0.172086794784171	0.252397930874659	0.4422705586461	0.17278727151999	0.29222527688747	0.188029723307096	0.173953476965489	0.233743851526006	0.461089773632318	0.114315258276294	0.283336782820424	0.227470642943035	0.0910234700074291	0.00406834938613661	0.388279049485355	0.414022899206232	0.591630752021089	0.160095591963782	0.188347203390267	0.247768454067101	0.482797021088875	0.128749035771631	0.327032649165868	0.136219864894595	0.19904343759188	0.250364804121971	0.507269062842034	0.120861348682596	0.388712360839051	0.0890646208710232	0.200441369739382	0.206481083999533	0.526509739234014	0.13949621579735	0.484151257601887	0.237444562273558	0.124937883744341	0.260674995925363	0.477711196827429	0.324450253463129	0.345318835826668	0.216240833886371	0.0665644477786241	0.0520860135568203	0.391020516852721	0.296210603269572	0.626638230869809	0.206264192045638	0.163671060608094	0.234627202027215	0.452075327601567	0.193162986147615	0.330458299770706	0.0792204546176614	0.191309330151843	0.19390547140131	0.591789793060783	0.129429680559136	0.573827222734166	0.191574571688674	0.176775949341636	0.242178506077527	0.480044649881309	0.222634285281532	0.346998282907878	0.255660824153009	0.146856227071424	0.22765529323061	0.469704926135354	0.178955330193673	0.32849803484536	0.231067233100747	0.0623527006991294	0.0589350299334259	0.407412663829654	0.304591269137545	0.620266254698306	0.276682651351693	0.151119578961999	0.269258126969617	0.449013203710707	0.190765967752709	0.31453272193044	0.362803046462313	0.109392376596082	0.152317261819101	0.37593685268363	0.230325053270609	0.300839470042916	0.178673604055338	0.171333620505078	0.25930467536977	0.560662296831603	0.219963320921959	0.382178986793986	0.333324778436501	0.144283806641762	0.149209851367729	0.406012363258891	0.183469422648888	0.320330763973101	0.320961255831219	0.203339045529912	0.271691653239713	0.405807231159089	0.186655542433398	0.254178579089451	0.197377191607159	0.178632129411769	0.2362179514096	0.466504339070828	0.16113200399989	0.307328915296494	0.35085721329771	0.0166629255707923	0.195204355440628	0.4280343727271	0.179370333324935	0.384682078628695	0.0842098232225396	0.158194227815172	0.159263582390964	0.641853335922667	0.135371198825492	0.60843383832017	0.227160398839552	0.188287564973088	0.321947877877691	0.44706845094023	0.138911077291467	0.269825043217325	0.217564992600913	0.121567846402336	0.254676457924617	0.489893577140013	0.295332800755658	0.34824560442759	0.181701012802495	0.140377628183891	0.269412103047774	0.425776802553194	0.294367415842299	0.317160975846907	0.338528655404494	0.0768120188340377	0.0900191436152146	0.346063937141911	0.301887006398453	0.190520948478209	0.35304698578855	0.0823981737758691	0.201131085025475	0.401723475905533	0.269379420323673	0.301785796965776	0.29830328141813	0.184661407840009	0.276551623717086	0.424585114715618	0.199708358226702	0.23976770254975	0.0808350129550311	-0.896212298020449	-0.0598588115837612	-1.49859819269221	-5.17435696077984e-05	-3.74448936335771	-2.37376264917064	0.409128241970036	1.6166246228331	-0.812499183759893	-1.42583472126372	-0.412244309580642	0.157612299784142	1.72701583502135	-1.00598127337765	-1.22190197626155	2.25877316631229	-0.644905709848548	3.61394570488374	-0.22404999206881	-1.44671082598811	-1.20763378329745	1.5124850695119	-2.53091366897704	0.893615273146689	-0.127603978411144	-1.19451737055381	-1.19853060020742	-0.702588091972467	-0.129613948521291	-0.844039292319254	-0.94354370067209	-0.6832445040355	-1.2117887763796	-0.872701858791335	-1.00240867714313	-0.499369180780034	-0.914541789036507	-0.891670526664313	-0.826180310786032	-1.45962806267195	-0.774556803327516	-0.683809929746896	-0.55430935815942	-1.52369257360683	-0.792694159808069	-1.38255836610875	0.0389036300162093	-1.75577211025361	-1.05790085644652	-1.45651975766259	0.260231217761369	-1.13621620064296	-1.35572005093339	9.31307175037699	8.4668388165751	9.18972816904982	13.0912381327426	13.4838377198815	20.2581062786156	20.7875990381205	11.9047578741318	8.90640556541293	20.618433878211	21.6621342476801	21.2693164958295	20.2335231931	11.2741806345416	20.8346105751237	19.7373548219262	8.69776952040076	13.1315441648911	4.15244817420479	19.7696648841992	21.5144976971102	22.1875565165025	16.8386186614941	22.0164578117872	14.1793643294223	12.7290880413288	21.5489786593375	20.6079912853394	19.9567008294889	9.2403531947983	20.6123071428146	20.8765611629413	19.4720775400845	21.1083471233179	11.9617979929039	20.1822903016406	18.7363204930217	20.5311658938736	20.001270031676	12.4491472051874	21.2175155198036	16.6555633165957	21.0714116813105	16.7710986911045	20.8812837515661	20.169062869484	18.8877991925614	16.9707258687917	22.3257859368511	20.9319944157264	21.0974633403547	12.8712011118913	18.7503699477517	21.0011313376345	0.0749197506383992	0.0616363842350216	-0.00526278262316406	0	0	0	0	0	-0.00644651142492211	0	0.34700721924244	0	0.332716163062642	0.16633827412506	0	0	0	0	0	0	0	0	0.308315358945341	0	0	0.178382850230369	0	0	0	0	0	0.137453635818817	0.00269155768758503	-0.12877440655377	0	0	0	0	0	0	0	0	0	-0.0062745214958036	-0.11007384094138	0	-0.519792703517917	0	0	0	0	0	0	0	0	0	0	0	-39.8166097359596	164.599740475232	0.791063599055633	0.00265795206971678	0.502418300653595
15600	0.326649269805177	0.142340143682043	0.00111127753588545	0.429093675802858	0.436483536091293	0.597097986456584	0.223792611720916	0.0770360721844495	0.0026200040038672	0.318984484303527	0.41559881607041	0.651163395010177	0.252473709249199	0.0573056885739144	0.00240733054249217	0.386139482974041	0.210757598925653	0.541807983308429	0.225574503867261	0.0669936737861169	0.0775419735875753	0.363715527096432	0.276439491265576	0.653143245724739	0.18550822573415	0.0914637812763291	0.0720074865301635	0.471823533239437	0.247383243437144	0.527626374331969	0.489481948921324	0.00109446006227856	0.255848975264631	0.302662743965185	0.112003333513903	0.497277246677309	0.381301733134103	0.0811934840983011	0.262694662260771	0.364920636779344	0.266925868887075	0.353412704169241	0.324383789929403	0.0797178054037057	0.071713577871878	0.338605800914352	0.318206376636897	0.197863613115914	0.393133978639761	0.191205093792026	0.00120589331492361	0.459066476534554	0.00114798060694266	0.263507081419123	0.22884802969712	0.142057389275381	0.248975051764896	0.486733305553001	0.316517604392924	0.307918731043697	0.170698792024982	0.144392253721524	0.286282804604278	0.455670576525951	0.300790049621954	0.321133056484328	0.174613027361937	0.195123270481913	0.275525944669343	0.625602441419319	0.246344551339327	0.393808101300487	0.111267606232378	0.229754262922719	0.247249554451721	0.649169172352974	0.191525061534757	0.399122011812808	0.197703848856174	0.203925073579176	0.0386803793263488	0.487690443661436	0.364248858327278	0.297088205201307	0.200875367049223	0.161883918203937	0.261643096813629	0.462174193218985	0.171820053406683	0.281836208990743	0.113652802131379	0.210147781727265	0.212749911297964	0.484067955417536	0.137892792337829	0.513519990387176	0.0870925458105662	0.274835243757159	0.00103291336707893	0.66039361418501	0.20510892895166	0.572545521336094	0.0487100597826274	0.000981294673019078	0.142604697966225	0.750512685742593	0.106732096474409	0.929858738403593	0.000869431562556349	0.0700768261900962	0.00100710867571592	0.932559256345034	0.150677627635403	0.671941954080423	0.203588502646618	0.173741270531307	0.239221862998998	0.492307489215186	0.102953280704993	0.209643741896634	0.169921861261768	0.170441317475615	0.298592887290994	0.427905954305489	0.108049097082171	0.24221766084596	0.303458867126567	0.203241608705383	0.311465173333862	0.52037907553308	0.144685283243747	0.26798756740335	0.112785177101896	0.270592986569066	0.160979323455511	0.606483890237534	0.208778605177641	0.261607485563314	0.31764633154479	0.156451021726965	0.312213375004927	0.375315234968358	0.148054513776514	0.312505429646304	0.398089926635461	0.253169663985543	0.130103777178273	0.396883646928003	0.335272724546127	0.0627444670735844	0.188338718636235	0.0738359993789607	0.0594923580543798	0.4402128675456	0.245100586893156	0.531236109270214	0.201642133139087	0.174166013373235	0.289781621816638	0.471268578496122	0.101442581286915	0.264889227534755	0.275850742879654	0.172086794784171	0.252397930874659	0.4422705586461	0.17278727151999	0.29222527688747	0.188029723307096	0.173953476965489	0.233743851526006	0.461089773632318	0.114315258276294	0.283336782820424	0.227470642943035	0.0910234700074291	0.00406834938613661	0.388279049485355	0.414022899206232	0.591630752021089	0.160095591963782	0.188347203390267	0.247768454067101	0.482797021088875	0.128749035771631	0.327032649165868	0.136219864894595	0.19904343759188	0.250364804121971	0.507269062842034	0.120861348682596	0.388712360839051	0.0890646208710232	0.200441369739382	0.206481083999533	0.526509739234014	0.13949621579735	0.484151257601887	0.237444562273558	0.124937883744341	0.260674995925363	0.477711196827429	0.324450253463129	0.345318835826668	0.216240833886371	0.0665644477786241	0.0520860135568203	0.391020516852721	0.296210603269572	0.626638230869809	0.206264192045638	0.163671060608094	0.234627202027215	0.452075327601567	0.193162986147615	0.330458299770706	0.0792204546176614	0.191309330151843	0.19390547140131	0.591789793060783	0.129429680559136	0.573827222734166	0.191574571688674	0.176775949341636	0.242178506077527	0.480044649881309	0.222634285281532	0.346998282907878	0.255660824153009	0.146856227071424	0.22765529323061	0.469704926135354	0.178955330193673	0.32849803484536	0.231067233100747	0.0623527006991294	0.0589350299334259	0.407412663829654	0.304591269137545	0.620266254698306	0.276682651351693	0.151119578961999	0.269258126969617	0.449013203710707	0.190765967752709	0.31453272193044	0.362803046462313	0.109392376596082	0.152317261819101	0.37593685268363	0.230325053270609	0.300839470042916	0.178673604055338	0.171333620505078	0.25930467536977	0.560662296831603	0.219963320921959	0.382178986793986	0.333324778436501	0.144283806641762	0.149209851367729	0.406012363258891	0.183469422648888	0.320330763973101	0.320961255831219	0.203339045529912	0.271691653239713	0.405807231159089	0.186655542433398	0.254178579089451	0.197377191607159	0.178632129411769	0.2362179514096	0.466504339070828	0.16113200399989	0.307328915296494	0.35085721329771	0.0166629255707923	0.195204355440628	0.4280343727271	0.179370333324935	0.384682078628695	0.0842098232225396	0.158194227815172	0.159263582390964	0.641853335922667	0.135371198825492	0.60843383832017	0.227160398839552	0.188287564973088	0.321947877877691	0.44706845094023	0.138911077291467	0.269825043217325	0.217564992600913	0.121567846402336	0.254676457924617	0.489893577140013	0.295332800755658	0.34824560442759	0.181701012802495	0.140377628183891	0.269412103047774	0.425776802553194	0.294367415842299	0.317160975846907	0.338528655404494	0.0768120188340377	0.0900191436152146	0.346063937141911	0.301887006398453	0.190520948478209	0.35304698578855	0.0823981737758691	0.201131085025475	0.401723475905533	0.269379420323673	0.301785796965776	0.29830328141813	0.184661407840009	0.276551623717086	0.424585114715618	0.199708358226702	0.23976770254975	0.0808350129550311	-0.896212298020449	-0.0598588115837612	-1.49859819269221	-5.17435696077984e-05	-3.74448936335771	-2.37376264917064	0.409128241970036	1.6166246228331	-0.812499183759893	-1.42583472126372	-0.412244309580642	0.157612299784142	1.72701583502135	-1.00598127337765	-1.22190197626155	2.25877316631229	-0.644905709848548	3.61394570488374	-0.22404999206881	-1.44671082598811	-1.20763378329745	1.5124850695119	-2.53091366897704	0.893615273146689	-0.127603978411144	-1.19451737055381	-1.19853060020742	-0.702588091972467	-0.129613948521291	-0.844039292319254	-0.94354370067209	-0.6832445040355	-1.2117887763796	-0.872701858791335	-1.00240867714313	-0.499369180780034	-0.914541789036507	-0.891670526664313	-0.826180310786032	-1.45962806267195	-0.774556803327516	-0.683809929746896	-0.55430935815942	-1.52369257360683	-0.792694159808069	-1.38255836610875	0.0389036300162093	-1.75577211025361	-1.05790085644652	-1.45651975766259	0.260231217761369	-1.13621620064296	-1.35572005093339	9.31307175037699	8.4668388165751	9.18972816904982	13.0912381327426	13.4838377198815	20.2581062786156	20.7875990381205	11.9047578741318	8.90640556541293	20.618433878211	21.6621342476801	21.2693164958295	20.2335231931	11.2741806345416	20.8346105751237	19.7373548219262	8.69776952040076	13.1315441648911	4.15244817420479	19.7696648841992	21.5144976971102	22.1875565165025	16.8386186614941	22.0164578117872	14.1793643294223	12.7290880413288	21.5489786593375	20.6079912853394	19.9567008294889	9.2403531947983	20.6123071428146	20.8765611629413	19.4720775400845	21.1083471233179	11.9617979929039	20.1822903016406	18.7363204930217	20.5311658938736	20.001270031676	12.4491472051874	21.2175155198036	16.6555633165957	21.0714116813105	16.7710986911045	20.8812837515661	20.169062869484	18.8877991925614	16.9707258687917	22.3257859368511	20.9319944157264	21.0974633403547	12.8712011118913	18.7503699477517	21.0011313376345	0.00240088486772178	-0.000283234517059442	-0.00297010179410493	0	0	0	0	0	0.0109934634109565	0	0.368175489919352	0	0.325158389307993	0.167292797894296	0	0	0	0	0	0	0	0	0.298411703339357	0	0	0.244113932831959	0	0	0	0	0	0.139296078539556	-0.00454577556744752	-0.2041168445839	0	0	0	0	0	0	0	0	0	-0.00895666795826447	-0.148881086310691	0	-0.409899480861397	0	0	0	0	0	0	0	0	0	0	0	-44.0689506916907	171.849601626625	0.751877459464595	0.00260683760683761	0.504615384615385
15900	0.326649269805177	0.142340143682043	0.00111127753588545	0.429093675802858	0.436483536091293	0.597097986456584	0.223792611720916	0.0770360721844495	0.0026200040038672	0.318984484303527	0.41559881607041	0.651163395010177	0.252473709249199	0.0573056885739144	0.00240733054249217	0.386139482974041	0.210757598925653	0.541807983308429	0.225574503867261	0.0669936737861169	0.0775419735875753	0.363715527096432	0.276439491265576	0.653143245724739	0.18550822573415	0.0914637812763291	0.0720074865301635	0.471823533239437	0.247383243437144	0.527626374331969	0.489481948921324	0.00109446006227856	0.255848975264631	0.302662743965185	0.112003333513903	0.497277246677309	0.381301733134103	0.0811934840983011	0.262694662260771	0.364920636779344	0.266925868887075	0.353412704169241	0.324383789929403	0.0797178054037057	0.071713577871878	0.338605800914352	0.318206376636897	0.197863613115914	0.393133978639761	0.191205093792026	0.00120589331492361	0.459066476534554	0.00114798060694266	0.263507081419123	0.22884802969712	0.142057389275381	0.248975051764896	0.486733305553001	0.316517604392924	0.307918731043697	0.170698792024982	0.144392253721524	0.286282804604278	0.455670576525951	0.300790049621954	0.321133056484328	0.174613027361937	0.195123270481913	0.275525944669343	0.625602441419319	0.246344551339327	0.393808101300487	0.111267606232378	0.229754262922719	0.247249554451721	0.649169172352974	0.191525061534757	0.399122011812808	0.197703848856174	0.203925073579176	0.0386803793263488	0.487690443661436	0.364248858327278	0.297088205201307	0.200875367049223	0.161883918203937	0.261643096813629	0.462174193218985	0.171820053406683	0.281836208990743	0.113652802131379	0.210147781727265	0.212749911297964	0.484067955417536	0.137892792337829	0.513519990387176	0.0870925458105662	0.274835243757159	0.00103291336707893	0.66039361418501	0.20510892895166	0.572545521336094	0.0487100597826274	0.000981294673019078	0.142604697966225	0.750512685742593	0.106732096474409	0.929858738403593	0.000869431562556349	0.0700768261900962	0.00100710867571592	0.932559256345034	0.150677627635403	0.671941954080423	0.203588502646618	0.173741270531307	0.239221862998998	0.492307489215186	0.102953280704993	0.209643741896634	0.169921861261768	0.170441317475615	0.298592887290994	0.427905954305489	0.108049097082171	0.24221766084596	0.303458867126567	0.203241608705383	0.311465173333862	0.52037907553308	0.144685283243747	0.26798756740335	0.112785177101896	0.270592986569066	0.160979323455511	0.606483890237534	0.208778605177641	0.261607485563314	0.31764633154479	0.156451021726965	0.312213375004927	0.375315234968358	0.148054513776514	0.312505429646304	0.398089926635461	0.253169663985543	0.130103777178273	0.396883646928003	0.335272724546127	0.0627444670735844	0.188338718636235	0.0738359993789607	0.0594923580543798	0.4402128675456	0.245100586893156	0.531236109270214	0.201642133139087	0.174166013373235	0.289781621816638	0.471268578496122	0.101442581286915	0.264889227534755	0.275850742879654	0.172086794784171	0.252397930874659	0.4422705586461	0.17278727151999	0.29222527688747	0.188029723307096	0.173953476965489	0.233743851526006	0.461089773632318	0.114315258276294	0.283336782820424	0.227470642943035	0.0910234700074291	0.00406834938613661	0.388279049485355	0.414022899206232	0.591630752021089	0.160095591963782	0.188347203390267	0.247768454067101	0.482797021088875	0.128749035771631	0.327032649165868	0.136219864894595	0.19904343759188	0.250364804121971	0.507269062842034	0.120861348682596	0.388712360839051	0.0890646208710232	0.200441369739382	0.206481083999533	0.526509739234014	0.13949621579735	0.484151257601887	0.237444562273558	0.124937883744341	0.260674995925363	0.477711196827429	0.324450253463129	0.345318835826668	0.216240833886371	0.0665644477786241	0.0520860135568203	0.391020516852721	0.296210603269572	0.626638230869809	0.206264192045638	0.163671060608094	0.234627202027215	0.452075327601567	0.193162986147615	0.330458299770706	0.0792204546176614	0.191309330151843	0.19390547140131	0.591789793060783	0.129429680559136	0.573827222734166	0.191574571688674	0.176775949341636	0.242178506077527	0.480044649881309	0.222634285281532	0.346998282907878	0.255660824153009	0.146856227071424	0.22765529323061	0.469704926135354	0.178955330193673	0.32849803484536	0.231067233100747	0.0623527006991294	0.0589350299334259	0.407412663829654	0.304591269137545	0.620266254698306	0.276682651351693	0.151119578961999	0.269258126969617	0.449013203710707	0.190765967752709	0.31453272193044	0.362803046462313	0.109392376596082	0.152317261819101	0.37593685268363	0.230325053270609	0.300839470042916	0.178673604055338	0.171333620505078	0.25930467536977	0.560662296831603	0.219963320921959	0.382178986793986	0.333324778436501	0.144283806641762	0.149209851367729	0.406012363258891	0.183469422648888	0.320330763973101	0.320961255831219	0.203339045529912	0.271691653239713	0.405807231159089	0.186655542433398	0.254178579089451	0.197377191607159	0.178632129411769	0.2362179514096	0.466504339070828	0.16113200399989	0.307328915296494	0.35085721329771	0.0166629255707923	0.195204355440628	0.4280343727271	0.179370333324935	0.384682078628695	0.0842098232225396	0.158194227815172	0.159263582390964	0.641853335922667	0.135371198825492	0.60843383832017	0.227160398839552	0.188287564973088	0.321947877877691	0.44706845094023	0.138911077291467	0.269825043217325	0.217564992600913	0.121567846402336	0.254676457924617	0.489893577140013	0.295332800755658	0.34824560442759	0.181701012802495	0.140377628183891	0.269412103047774	0.425776802553194	0.294367415842299	0.317160975846907	0.338528655404494	0.0768120188340377	0.0900191436152146	0.346063937141911	0.301887006398453	0.190520948478209	0.35304698578855	0.0823981737758691	0.201131085025475	0.401723475905533	0.269379420323673	0.301785796965776	0.29830328141813	0.184661407840009	0.276551623717086	0.424585114715618	0.199708358226702	0.23976770254975	0.0808350129550311	-0.896212298020449	-0.0598588115837612	-1.49859819269221	-5.17435696077984e-05	-3.74448936335771	-2.37376264917064	0.409128241970036	1.6166246228331	-0.812499183759893	-1.42583472126372	-0.412244309580642	0.157612299784142	1.72701583502135	-1.00598127337765	-1.22190197626155	2.25877316631229	-0.644905709848548	3.61394570488374	-0.22404999206881	-1.44671082598811	-1.20763378329745	1.5124850695119	-2.53091366897704	0.893615273146689	-0.127603978411144	-1.19451737055381	-1.19853060020742	-0.702588091972467	-0.129613948521291	-0.844039292319254	-0.94354370067209	-0.6832445040355	-1.2117887763796	-0.872701858791335	-1.00240867714313	-0.499369180780034	-0.914541789036507	-0.891670526664313	-0.826180310786032	-1.45962806267195	-0.774556803327516	-0.683809929746896	-0.55430935815942	-1.52369257360683	-0.792694159808069	-1.38255836610875	0.0389036300162093	-1.75577211025361	-1.05790085644652	-1.45651975766259	0.260231217761369	-1.13621620064296	-1.35572005093339	9.31307175037699	8.4668388165751	9.18972816904982	13.0912381327426	13.4838377198815	20.2581062786156	20.7875990381205	11.9047578741318	8.90640556541293	20.618433878211	21.6621342476801	21.2693164958295	20.2335231931	11.2741806345416	20.8346105751237	19.7373548219262	8.69776952040076	13.1315441648911	4.15244817420479	19.7696648841992	21.5144976971102	22.1875565165025	16.8386186614941	22.0164578117872	14.1793643294223	12.7290880413288	21.5489786593375	20.6079912853394	19.9567008294889	9.2403531947983	20.6123071428146	20.8765611629413	19.4720775400845	21.1083471233179	11.9617979929039	20.1822903016406	18.7363204930217	20.5311658938736	20.001270031676	12.4491472051874	21.2175155198036	16.6555633165957	21.0714116813105	16.7710986911045	20.8812837515661	20.169062869484	18.8877991925614	16.9707258687917	22.3257859368511	20.9319944157264	21.0974633403547	12.8712011118913	18.7503699477517	21.0011313376345	0.00129343309857919	0.00214119439912771	-0.000614343199312493	0	0	0	0	0	0.000382535374207797	0	0.33415137993446	0	0.318520384644006	0.139430498571358	0	0	0	0	0	0	0	0	0.30857427948784	0	0	0.20300607486188	0	0	0	0	0	-0.00199195844343964	-0.00298614242361164	-0.146310058693323	0	0	0	0	0	0	0	0	0	0.00305185387173273	-0.17463174884129	0	-0.50811697724152	0	0	0	0	0	0	0	0	0	0	0	-42.4635664357795	182.404071607621	0.757704362552613	0.00255765199161426	0.50496855345912
16200	0.326649269805177	0.142340143682043	0.00111127753588545	0.429093675802858	0.436483536091293	0.597097986456584	0.223792611720916	0.0770360721844495	0.0026200040038672	0.318984484303527	0.41559881607041	0.651163395010177	0.252473709249199	0.0573056885739144	0.00240733054249217	0.386139482974041	0.210757598925653	0.541807983308429	0.225574503867261	0.0669936737861169	0.0775419735875753	0.363715527096432	0.276439491265576	0.653143245724739	0.18550822573415	0.0914637812763291	0.0720074865301635	0.471823533239437	0.247383243437144	0.527626374331969	0.489481948921324	0.00109446006227856	0.255848975264631	0.302662743965185	0.112003333513903	0.497277246677309	0.381301733134103	0.0811934840983011	0.262694662260771	0.364920636779344	0.266925868887075	0.353412704169241	0.324383789929403	0.0797178054037057	0.071713577871878	0.338605800914352	0.318206376636897	0.197863613115914	0.393133978639761	0.191205093792026	0.00120589331492361	0.459066476534554	0.00114798060694266	0.263507081419123	0.22884802969712	0.142057389275381	0.248975051764896	0.486733305553001	0.316517604392924	0.307918731043697	0.170698792024982	0.144392253721524	0.286282804604278	0.455670576525951	0.300790049621954	0.321133056484328	0.174613027361937	0.195123270481913	0.275525944669343	0.625602441419319	0.246344551339327	0.393808101300487	0.111267606232378	0.229754262922719	0.247249554451721	0.649169172352974	0.191525061534757	0.399122011812808	0.197703848856174	0.203925073579176	0.0386803793263488	0.487690443661436	0.364248858327278	0.297088205201307	0.200875367049223	0.161883918203937	0.261643096813629	0.462174193218985	0.171820053406683	0.281836208990743	0.113652802131379	0.210147781727265	0.212749911297964	0.484067955417536	0.137892792337829	0.513519990387176	0.0870925458105662	0.274835243757159	0.00103291336707893	0.66039361418501	0.20510892895166	0.572545521336094	0.0487100597826274	0.000981294673019078	0.142604697966225	0.750512685742593	0.106732096474409	0.929858738403593	0.000869431562556349	0.0700768261900962	0.00100710867571592	0.932559256345034	0.150677627635403	0.671941954080423	0.203588502646618	0.173741270531307	0.239221862998998	0.492307489215186	0.102953280704993	0.209643741896634	0.169921861261768	0.170441317475615	0.298592887290994	0.427905954305489	0.108049097082171	0.24221766084596	0.303458867126567	0.203241608705383	0.311465173333862	0.52037907553308	0.144685283243747	0.26798756740335	0.112785177101896	0.270592986569066	0.160979323455511	0.606483890237534	0.208778605177641	0.261607485563314	0.31764633154479	0.156451021726965	0.312213375004927	0.375315234968358	0.148054513776514	0.312505429646304	0.398089926635461	0.253169663985543	0.130103777178273	0.396883646928003	0.335272724546127	0.0627444670735844	0.188338718636235	0.0738359993789607	0.0594923580543798	0.4402128675456	0.245100586893156	0.531236109270214	0.201642133139087	0.174166013373235	0.289781621816638	0.471268578496122	0.101442581286915	0.264889227534755	0.275850742879654	0.172086794784171	0.252397930874659	0.4422705586461	0.17278727151999	0.29222527688747	0.188029723307096	0.173953476965489	0.233743851526006	0.461089773632318	0.114315258276294	0.283336782820424	0.227470642943035	0.0910234700074291	0.00406834938613661	0.388279049485355	0.414022899206232	0.591630752021089	0.160095591963782	0.188347203390267	0.247768454067101	0.482797021088875	0.128749035771631	0.327032649165868	0.136219864894595	0.19904343759188	0.250364804121971	0.507269062842034	0.120861348682596	0.388712360839051	0.0890646208710232	0.200441369739382	0.206481083999533	0.526509739234014	0.13949621579735	0.484151257601887	0.237444562273558	0.124937883744341	0.260674995925363	0.477711196827429	0.324450253463129	0.345318835826668	0.216240833886371	0.0665644477786241	0.0520860135568203	0.391020516852721	0.296210603269572	0.626638230869809	0.206264192045638	0.163671060608094	0.234627202027215	0.452075327601567	0.193162986147615	0.330458299770706	0.0792204546176614	0.191309330151843	0.19390547140131	0.591789793060783	0.129429680559136	0.573827222734166	0.191574571688674	0.176775949341636	0.242178506077527	0.480044649881309	0.222634285281532	0.346998282907878	0.255660824153009	0.146856227071424	0.22765529323061	0.469704926135354	0.178955330193673	0.32849803484536	0.231067233100747	0.0623527006991294	0.0589350299334259	0.407412663829654	0.304591269137545	0.620266254698306	0.276682651351693	0.151119578961999	0.269258126969617	0.449013203710707	0.190765967752709	0.31453272193044	0.362803046462313	0.109392376596082	0.152317261819101	0.37593685268363	0.230325053270609	0.300839470042916	0.178673604055338	0.171333620505078	0.25930467536977	0.560662296831603	0.219963320921959	0.382178986793986	0.333324778436501	0.144283806641762	0.149209851367729	0.406012363258891	0.183469422648888	0.320330763973101	0.320961255831219	0.203339045529912	0.271691653239713	0.405807231159089	0.186655542433398	0.254178579089451	0.197377191607159	0.178632129411769	0.2362179514096	0.466504339070828	0.16113200399989	0.307328915296494	0.35085721329771	0.0166629255707923	0.195204355440628	0.4280343727271	0.179370333324935	0.384682078628695	0.0842098232225396	0.158194227815172	0.159263582390964	0.641853335922667	0.135371198825492	0.60843383832017	0.227160398839552	0.188287564973088	0.321947877877691	0.44706845094023	0.138911077291467	0.269825043217325	0.217564992600913	0.121567846402336	0.254676457924617	0.489893577140013	0.295332800755658	0.34824560442759	0.181701012802495	0.140377628183891	0.269412103047774	0.425776802553194	0.294367415842299	0.317160975846907	0.338528655404494	0.0768120188340377	0.0900191436152146	0.346063937141911	0.301887006398453	0.190520948478209	0.35304698578855	0.0823981737758691	0.201131085025475	0.401723475905533	0.269379420323673	0.301785796965776	0.29830328141813	0.184661407840009	0.276551623717086	0.424585114715618	0.199708358226702	0.23976770254975	0.0808350129550311	-0.896212298020449	-0.0598588115837612	-1.49859819269221	-5.17435696077984e-05	-3.74448936335771	-2.37376264917064	0.409128241970036	1.6166246228331	-0.812499183759893	-1.42583472126372	-0.412244309580642	0.157612299784142	1.72701583502135	-1.00598127337765	-1.22190197626155	2.25877316631229	-0.644905709848548	3.61394570488374	-0.22404999206881	-1.44671082598811	-1.20763378329745	1.5124850695119	-2.53091366897704	0.893615273146689	-0.127603978411144	-1.19451737055381	-1.19853060020742	-0.702588091972467	-0.129613948521291	-0.844039292319254	-0.94354370067209	-0.6832445040355	-1.2117887763796	-0.872701858791335	-1.00240867714313	-0.499369180780034	-0.914541789036507	-0.891670526664313	-0.826180310786032	-1.45962806267195	-0.774556803327516	-0.683809929746896	-0.55430935815942	-1.52369257360683	-0.792694159808069	-1.38255836610875	0.0389036300162093	-1.75577211025361	-1.05790085644652	-1.45651975766259	0.260231217761369	-1.13621620064296	-1.35572005093339	9.31307175037699	8.4668388165751	9.18972816904982	13.0912381327426	13.4838377198815	20.2581062786156	20.7875990381205	11.9047578741318	8.90640556541293	20.618433878211	21.6621342476801	21.2693164958295	20.2335231931	11.2741806345416	20.8346105751237	19.7373548219262	8.69776952040076	13.1315441648911	4.15244817420479	19.7696648841992	21.5144976971102	22.1875565165025	16.8386186614941	22.0164578117872	14.1793643294223	12.7290880413288	21.5489786593375	20.6079912853394	19.9567008294889	9.2403531947983	20.6123071428146	20.8765611629413	19.4720775400845	21.1083471233179	11.9617979929039	20.1822903016406	18.7363204930217	20.5311658938736	20.001270031676	12.4491472051874	21.2175155198036	16.6555633165957	21.0714116813105	16.7710986911045	20.8812837515661	20.169062869484	18.8877991925614	16.9707258687917	22.3257859368511	20.9319944157264	21.0974633403547	12.8712011118913	18.7503699477517	21.0011313376345	0.00470608565977093	0.00349260592054205	0.00545858639863956	0	0	0	0	0	0.00117422749887883	0	0.412293868431947	0	0.273643367587378	0.0404986098029212	0	0	0	0	0	0	0	0	0.284236076864287	0	0	0.191260134903755	0	0	0	0	0	0.0642287142878411	0.00648269712241602	-0.14446751004799	0	0	0	0	0	0	0	0	0	0.00131367842150446	-0.159065358023097	0	-0.473648078695247	0	0	0	0	0	0	0	0	0	0	0	-38.8346538547531	177.644199337563	0.721995307784528	0.00251028806584362	0.50462962962963
16500	0.326649269805177	0.142340143682043	0.00111127753588545	0.429093675802858	0.436483536091293	0.597097986456584	0.223792611720916	0.0770360721844495	0.0026200040038672	0.318984484303527	0.41559881607041	0.651163395010177	0.252473709249199	0.0573056885739144	0.00240733054249217	0.386139482974041	0.210757598925653	0.541807983308429	0.225574503867261	0.0669936737861169	0.0775419735875753	0.363715527096432	0.276439491265576	0.653143245724739	0.18550822573415	0.0914637812763291	0.0720074865301635	0.471823533239437	0.247383243437144	0.527626374331969	0.489481948921324	0.00109446006227856	0.255848975264631	0.302662743965185	0.112003333513903	0.497277246677309	0.381301733134103	0.0811934840983011	0.262694662260771	0.364920636779344	0.266925868887075	0.353412704169241	0.324383789929403	0.0797178054037057	0.071713577871878	0.338605800914352	0.318206376636897	0.197863613115914	0.393133978639761	0.191205093792026	0.00120589331492361	0.459066476534554	0.00114798060694266	0.263507081419123	0.22884802969712	0.142057389275381	0.248975051764896	0.486733305553001	0.316517604392924	0.307918731043697	0.170698792024982	0.144392253721524	0.286282804604278	0.455670576525951	0.300790049621954	0.321133056484328	0.174613027361937	0.195123270481913	0.275525944669343	0.625602441419319	0.246344551339327	0.393808101300487	0.111267606232378	0.229754262922719	0.247249554451721	0.649169172352974	0.191525061534757	0.399122011812808	0.197703848856174	0.203925073579176	0.0386803793263488	0.487690443661436	0.364248858327278	0.297088205201307	0.200875367049223	0.161883918203937	0.261643096813629	0.462174193218985	0.171820053406683	0.281836208990743	0.113652802131379	0.210147781727265	0.212749911297964	0.484067955417536	0.137892792337829	0.513519990387176	0.0870925458105662	0.274835243757159	0.00103291336707893	0.66039361418501	0.20510892895166	0.572545521336094	0.0487100597826274	0.000981294673019078	0.142604697966225	0.750512685742593	0.106732096474409	0.929858738403593	0.000869431562556349	0.0700768261900962	0.00100710867571592	0.932559256345034	0.150677627635403	0.671941954080423	0.203588502646618	0.173741270531307	0.239221862998998	0.492307489215186	0.102953280704993	0.209643741896634	0.169921861261768	0.170441317475615	0.298592887290994	0.427905954305489	0.108049097082171	0.24221766084596	0.303458867126567	0.203241608705383	0.311465173333862	0.52037907553308	0.144685283243747	0.26798756740335	0.112785177101896	0.270592986569066	0.160979323455511	0.606483890237534	0.208778605177641	0.261607485563314	0.31764633154479	0.156451021726965	0.312213375004927	0.375315234968358	0.148054513776514	0.312505429646304	0.398089926635461	0.253169663985543	0.130103777178273	0.396883646928003	0.335272724546127	0.0627444670735844	0.188338718636235	0.0738359993789607	0.0594923580543798	0.4402128675456	0.245100586893156	0.531236109270214	0.201642133139087	0.174166013373235	0.289781621816638	0.471268578496122	0.101442581286915	0.264889227534755	0.275850742879654	0.172086794784171	0.252397930874659	0.4422705586461	0.17278727151999	0.29222527688747	0.188029723307096	0.173953476965489	0.233743851526006	0.461089773632318	0.114315258276294	0.283336782820424	0.227470642943035	0.0910234700074291	0.00406834938613661	0.388279049485355	0.414022899206232	0.591630752021089	0.160095591963782	0.188347203390267	0.247768454067101	0.482797021088875	0.128749035771631	0.327032649165868	0.136219864894595	0.19904343759188	0.250364804121971	0.507269062842034	0.120861348682596	0.388712360839051	0.0890646208710232	0.200441369739382	0.206481083999533	0.526509739234014	0.13949621579735	0.484151257601887	0.237444562273558	0.124937883744341	0.260674995925363	0.477711196827429	0.324450253463129	0.345318835826668	0.216240833886371	0.0665644477786241	0.0520860135568203	0.391020516852721	0.296210603269572	0.626638230869809	0.206264192045638	0.163671060608094	0.234627202027215	0.452075327601567	0.193162986147615	0.330458299770706	0.0792204546176614	0.191309330151843	0.19390547140131	0.591789793060783	0.129429680559136	0.573827222734166	0.191574571688674	0.176775949341636	0.242178506077527	0.480044649881309	0.222634285281532	0.346998282907878	0.255660824153009	0.146856227071424	0.22765529323061	0.469704926135354	0.178955330193673	0.32849803484536	0.231067233100747	0.0623527006991294	0.0589350299334259	0.407412663829654	0.304591269137545	0.620266254698306	0.276682651351693	0.151119578961999	0.269258126969617	0.449013203710707	0.190765967752709	0.31453272193044	0.362803046462313	0.109392376596082	0.152317261819101	0.37593685268363	0.230325053270609	0.300839470042916	0.178673604055338	0.171333620505078	0.25930467536977	0.560662296831603	0.219963320921959	0.382178986793986	0.333324778436501	0.144283806641762	0.149209851367729	0.406012363258891	0.183469422648888	0.320330763973101	0.320961255831219	0.203339045529912	0.271691653239713	0.405807231159089	0.186655542433398	0.254178579089451	0.197377191607159	0.178632129411769	0.2362179514096	0.466504339070828	0.16113200399989	0.307328915296494	0.35085721329771	0.0166629255707923	0.195204355440628	0.4280343727271	0.179370333324935	0.384682078628695	0.0842098232225396	0.158194227815172	0.159263582390964	0.641853335922667	0.135371198825492	0.60843383832017	0.227160398839552	0.188287564973088	0.321947877877691	0.44706845094023	0.138911077291467	0.269825043217325	0.217564992600913	0.121567846402336	0.254676457924617	0.489893577140013	0.295332800755658	0.34824560442759	0.181701012802495	0.140377628183891	0.269412103047774	0.425776802553194	0.294367415842299	0.317160975846907	0.338528655404494	0.0768120188340377	0.0900191436152146	0.346063937141911	0.301887006398453	0.190520948478209	0.35304698578855	0.0823981737758691	0.201131085025475	0.401723475905533	0.269379420323673	0.301785796965776	0.29830328141813	0.184661407840009	0.276551623717086	0.424585114715618	0.199708358226702	0.23976770254975	0.0808350129550311	-0.896212298020449	-0.0598588115837612	-1.49859819269221	-5.17435696077984e-05	-3.74448936335771	-2.37376264917064	0.409128241970036	1.6166246228331	-0.812499183759893	-1.42583472126372	-0.412244309580642	0.157612299784142	1.72701583502135	-1.00598127337765	-1.22190197626155	2.25877316631229	-0.644905709848548	3.61394570488374	-0.22404999206881	-1.44671082598811	-1.20763378329745	1.5124850695119	-2.53091366897704	0.893615273146689	-0.127603978411144	-1.19451737055381	-1.19853060020742	-0.702588091972467	-0.129613948521291	-0.844039292319254	-0.94354370067209	-0.6832445040355	-1.2117887763796	-0.872701858791335	-1.00240867714313	-0.499369180780034	-0.914541789036507	-0.891670526664313	-0.826180310786032	-1.45962806267195	-0.774556803327516	-0.683809929746896	-0.55430935815942	-1.52369257360683	-0.792694159808069	-1.38255836610875	0.0389036300162093	-1.75577211025361	-1.05790085644652	-1.45651975766259	0.260231217761369	-1.13621620064296	-1.35572005093339	9.31307175037699	8.4668388165751	9.18972816904982	13.0912381327426	13.4838377198815	20.2581062786156	20.7875990381205	11.9047578741318	8.90640556541293	20.618433878211	21.6621342476801	21.2693164958295	20.2335231931	11.2741806345416	20.8346105751237	19.7373548219262	8.69776952040076	13.1315441648911	4.15244817420479	19.7696648841992	21.5144976971102	22.1875565165025	16.8386186614941	22.0164578117872	14.1793643294223	12.7290880413288	21.5489786593375	20.6079912853394	19.9567008294889	9.2403531947983	20.6123071428146	20.8765611629413	19.4720775400845	21.1083471233179	11.9617979929039	20.1822903016406	18.7363204930217	20.5311658938736	20.001270031676	12.4491472051874	21.2175155198036	16.6555633165957	21.0714116813105	16.7710986911045	20.8812837515661	20.169062869484	18.8877991925614	16.9707258687917	22.3257859368511	20.9319944157264	21.0974633403547	12.8712011118913	18.7503699477517	21.0011313376345	0.00470608565977093	0.0708786370158711	0.00214089994651047	0	0	0	0	0	0.00227227350394732	0	0.411054582668641	0	0.214008213140461	0.107610607469895	0	0	0	0	0	0	0	0	0.189301497180931	0	0	0.214097609791815	0	0	0	0	0	0.0645857294642933	0.00285647105072702	-0.15183318781572	0	0	0	0	0	0	0	0	0	0.0019572892879523	-0.175100028727077	0	-0.519696898824099	0	0	0	0	0	0	0	0	0	0	0	-39.8694875878572	174.425292375525	0.755167605867609	0.00246464646464646	0.506484848484849
16800	0.326649269805177	0.142340143682043	0.00111127753588545	0.454868687604781	0.436483536091293	0.597097986456584	0.223792611720916	0.0770360721844495	0.0026200040038672	0.339193209853751	0.41559881607041	0.651163395010177	0.252473709249199	0.0573056885739144	0.00240733054249217	0.425446179694213	0.210757598925653	0.541807983308429	0.225574503867261	0.0669936737861169	0.0775419735875753	0.348167815972968	0.276439491265576	0.653143245724739	0.18550822573415	0.0914637812763291	0.0720074865301635	0.474900527469025	0.247383243437144	0.527626374331969	0.489481948921324	0.00109446006227856	0.255848975264631	0.302304936670601	0.112003333513903	0.497277246677309	0.381301733134103	0.0811934840983011	0.262694662260771	0.351883307199672	0.266925868887075	0.353412704169241	0.324383789929403	0.0797178054037057	0.071713577871878	0.389413790316266	0.318206376636897	0.197863613115914	0.393133978639761	0.191205093792026	0.00120589331492361	0.442802828459542	0.00114798060694266	0.263507081419123	0.22884802969712	0.142057389275381	0.248975051764896	0.500089414173093	0.316517604392924	0.307918731043697	0.170698792024982	0.144392253721524	0.286282804604278	0.432411370026394	0.300790049621954	0.321133056484328	0.174613027361937	0.195123270481913	0.275525944669343	0.597791278852204	0.246344551339327	0.393808101300487	0.111267606232378	0.229754262922719	0.247249554451721	0.666976319634722	0.191525061534757	0.399122011812808	0.197703848856174	0.203925073579176	0.0386803793263488	0.501221043133855	0.364248858327278	0.297088205201307	0.200875367049223	0.161883918203937	0.261643096813629	0.453929393115157	0.171820053406683	0.281836208990743	0.113652802131379	0.210147781727265	0.212749911297964	0.445816336989335	0.137892792337829	0.513519990387176	0.0870925458105662	0.274835243757159	0.00103291336707893	0.644715692525082	0.20510892895166	0.572545521336094	0.0487100597826274	0.000981294673019078	0.142604697966225	0.757077555213215	0.106732096474409	0.929858738403593	0.000869431562556349	0.0700768261900962	0.00100710867571592	0.931289653152062	0.150677627635403	0.671941954080423	0.203588502646618	0.173741270531307	0.239221862998998	0.53625143381775	0.102953280704993	0.209643741896634	0.169921861261768	0.170441317475615	0.298592887290994	0.45022937865111	0.108049097082171	0.24221766084596	0.303458867126567	0.203241608705383	0.311465173333862	0.506890643526596	0.144685283243747	0.26798756740335	0.112785177101896	0.270592986569066	0.160979323455511	0.604803218661897	0.208778605177641	0.261607485563314	0.31764633154479	0.156451021726965	0.312213375004927	0.363393896647951	0.148054513776514	0.312505429646304	0.398089926635461	0.253169663985543	0.130103777178273	0.373559705381685	0.335272724546127	0.0627444670735844	0.188338718636235	0.0738359993789607	0.0594923580543798	0.46002354230544	0.245100586893156	0.531236109270214	0.201642133139087	0.174166013373235	0.289781621816638	0.465131675742295	0.101442581286915	0.264889227534755	0.275850742879654	0.172086794784171	0.252397930874659	0.453943348204629	0.17278727151999	0.29222527688747	0.188029723307096	0.173953476965489	0.233743851526006	0.469872759480614	0.114315258276294	0.283336782820424	0.227470642943035	0.0910234700074291	0.00406834938613661	0.38445736894898	0.414022899206232	0.591630752021089	0.160095591963782	0.188347203390267	0.247768454067101	0.470917765659305	0.128749035771631	0.327032649165868	0.136219864894595	0.19904343759188	0.250364804121971	0.507725266442083	0.120861348682596	0.388712360839051	0.0890646208710232	0.200441369739382	0.206481083999533	0.514677657983937	0.13949621579735	0.484151257601887	0.237444562273558	0.124937883744341	0.260674995925363	0.504235319464974	0.324450253463129	0.345318835826668	0.216240833886371	0.0665644477786241	0.0520860135568203	0.400623791844739	0.296210603269572	0.626638230869809	0.206264192045638	0.163671060608094	0.234627202027215	0.491237824519381	0.193162986147615	0.330458299770706	0.0792204546176614	0.191309330151843	0.19390547140131	0.586594541411098	0.129429680559136	0.573827222734166	0.191574571688674	0.176775949341636	0.242178506077527	0.492958585691654	0.222634285281532	0.346998282907878	0.255660824153009	0.146856227071424	0.22765529323061	0.484500217822317	0.178955330193673	0.32849803484536	0.231067233100747	0.0623527006991294	0.0589350299334259	0.378378115681997	0.304591269137545	0.620266254698306	0.276682651351693	0.151119578961999	0.269258126969617	0.470741610010657	0.190765967752709	0.31453272193044	0.362803046462313	0.109392376596082	0.152317261819101	0.374739591874688	0.230325053270609	0.300839470042916	0.178673604055338	0.171333620505078	0.25930467536977	0.548825550397822	0.219963320921959	0.382178986793986	0.333324778436501	0.144283806641762	0.149209851367729	0.433860604477072	0.183469422648888	0.320330763973101	0.320961255831219	0.203339045529912	0.271691653239713	0.422100316582947	0.186655542433398	0.254178579089451	0.197377191607159	0.178632129411769	0.2362179514096	0.493763615453877	0.16113200399989	0.307328915296494	0.35085721329771	0.0166629255707923	0.195204355440628	0.406917519822317	0.179370333324935	0.384682078628695	0.0842098232225396	0.158194227815172	0.159263582390964	0.616954315425167	0.135371198825492	0.60843383832017	0.227160398839552	0.188287564973088	0.321947877877691	0.459127888411057	0.138911077291467	0.269825043217325	0.217564992600913	0.121567846402336	0.254676457924617	0.495022209009787	0.295332800755658	0.34824560442759	0.181701012802495	0.140377628183891	0.269412103047774	0.471589700175842	0.294367415842299	0.317160975846907	0.338528655404494	0.0768120188340377	0.0900191436152146	0.366927978119009	0.301887006398453	0.190520948478209	0.35304698578855	0.0823981737758691	0.201131085025475	0.359176387285968	0.269379420323673	0.301785796965776	0.29830328141813	0.184661407840009	0.276551623717086	0.441883624187036	0.199708358226702	0.23976770254975	0.264443046620907	-0.752255647692429	0.220142041574076	-1.60935215429355	0.0218671934395219	-3.74703819997104	-2.46663393345067	0.771058436233082	1.50077069165996	-0.717357080236973	-1.59152144151941	-0.61035684245363	0.284461331812772	1.82340092235101	-1.0647130228203	-1.49438698996834	2.1470916512826	-0.598140929136239	3.60490169948856	0.0889842490793175	-1.28769014036101	-1.30371849111364	1.5005128226857	-2.61583520090481	0.727467413445703	0.0135171611716923	-1.23823353472428	-1.11537960284969	-0.640022581868583	-0.156837650841017	-0.928661047203391	-0.940293938980418	-0.767530214133193	-1.0228444593171	-0.804293027339101	-0.723435029806553	-0.536377502915	-0.822549499013664	-0.786276417244211	-1.03300761836348	-1.304845982024	-0.783085478487958	-0.768128872233118	-0.355932695893767	-1.40762894577945	-0.598512982538038	-1.53298405238408	-0.138464288527728	-1.66986683043643	-1.02136709963424	-1.13017204873921	0.408856000848506	-1.43929995244413	-1.23249429515853	9.38895630078125	8.64210371410335	9.37763220701213	12.9775826351529	13.4879969544604	20.2545200544162	20.6939223640114	12.2553686414288	8.86591270459181	20.6228992882406	21.5960876180557	21.4269489809091	20.0906874290979	11.2779873110701	20.8170604933311	19.6693059775963	8.81913622584778	13.0469977927319	4.18027485545038	19.7378231668847	21.5835207618811	22.1968890111322	16.8476283852121	21.9374254676899	14.0435181476629	12.7792329627916	21.5390758084678	20.6387288487616	19.9720853033699	9.21831683548874	20.5983567284468	20.8763876062469	19.4844421696375	21.1204966025648	12.0125648585598	20.2386162224112	18.7598340818303	20.5400114666135	20.0184608221742	12.2913465324444	21.2617542325069	16.6479896236144	21.1042933522487	16.8842391783351	20.952424884248	20.1965424984653	18.7993700606998	17.1342248279308	22.3544872954447	20.933957232793	21.2167611602236	13.0231327342886	18.4922596746323	21.0597380354982	0.00223903352259803	0.063093074856812	-0.00300193898319493	0	0	0	0	0	-0.00419406773210436	0	0.325487667545952	0	0.254699674372679	0.118915898928401	0	0	0	0	0	0	0	0	0.250483440300507	0	0	0.128670149904678	0	0	0	0	0	0.0941645519883811	0.000516746627046723	-0.144490304348274	0	0	0	0	0	0	0	0	0	-0.000554171831096171	-0.143216876727641	0	-0.532119727513262	0	0	0	0	0	0	0	0	0	0	0	-32.9697729886653	176.642255720766	0.732276736665517	0.00243055555555556	0.507321428571429
17100	0.326649269805177	0.142340143682043	0.00111127753588545	0.454868687604781	0.436483536091293	0.597097986456584	0.223792611720916	0.0770360721844495	0.0026200040038672	0.339193209853751	0.41559881607041	0.651163395010177	0.252473709249199	0.0573056885739144	0.00240733054249217	0.425446179694213	0.210757598925653	0.541807983308429	0.225574503867261	0.0669936737861169	0.0775419735875753	0.348167815972968	0.276439491265576	0.653143245724739	0.18550822573415	0.0914637812763291	0.0720074865301635	0.474900527469025	0.247383243437144	0.527626374331969	0.489481948921324	0.00109446006227856	0.255848975264631	0.302304936670601	0.112003333513903	0.497277246677309	0.381301733134103	0.0811934840983011	0.262694662260771	0.351883307199672	0.266925868887075	0.353412704169241	0.324383789929403	0.0797178054037057	0.071713577871878	0.389413790316266	0.318206376636897	0.197863613115914	0.393133978639761	0.191205093792026	0.00120589331492361	0.442802828459542	0.00114798060694266	0.263507081419123	0.22884802969712	0.142057389275381	0.248975051764896	0.500089414173093	0.316517604392924	0.307918731043697	0.170698792024982	0.144392253721524	0.286282804604278	0.432411370026394	0.300790049621954	0.321133056484328	0.174613027361937	0.195123270481913	0.275525944669343	0.597791278852204	0.246344551339327	0.393808101300487	0.111267606232378	0.229754262922719	0.247249554451721	0.666976319634722	0.191525061534757	0.399122011812808	0.197703848856174	0.203925073579176	0.0386803793263488	0.501221043133855	0.364248858327278	0.297088205201307	0.200875367049223	0.161883918203937	0.261643096813629	0.453929393115157	0.171820053406683	0.281836208990743	0.113652802131379	0.210147781727265	0.212749911297964	0.445816336989335	0.137892792337829	0.513519990387176	0.0870925458105662	0.274835243757159	0.00103291336707893	0.644715692525082	0.20510892895166	0.572545521336094	0.0487100597826274	0.000981294673019078	0.142604697966225	0.757077555213215	0.106732096474409	0.929858738403593	0.000869431562556349	0.0700768261900962	0.00100710867571592	0.931289653152062	0.150677627635403	0.671941954080423	0.203588502646618	0.173741270531307	0.239221862998998	0.53625143381775	0.102953280704993	0.209643741896634	0.169921861261768	0.170441317475615	0.298592887290994	0.45022937865111	0.108049097082171	0.24221766084596	0.303458867126567	0.203241608705383	0.311465173333862	0.506890643526596	0.144685283243747	0.26798756740335	0.112785177101896	0.270592986569066	0.160979323455511	0.604803218661897	0.208778605177641	0.261607485563314	0.31764633154479	0.156451021726965	0.312213375004927	0.363393896647951	0.148054513776514	0.312505429646304	0.398089926635461	0.253169663985543	0.130103777178273	0.373559705381685	0.335272724546127	0.0627444670735844	0.188338718636235	0.0738359993789607	0.0594923580543798	0.46002354230544	0.245100586893156	0.531236109270214	0.201642133139087	0.174166013373235	0.289781621816638	0.465131675742295	0.101442581286915	0.264889227534755	0.275850742879654	0.172086794784171	0.252397930874659	0.453943348204629	0.17278727151999	0.29222527688747	0.188029723307096	0.173953476965489	0.233743851526006	0.469872759480614	0.114315258276294	0.283336782820424	0.227470642943035	0.0910234700074291	0.00406834938613661	0.38445736894898	0.414022899206232	0.591630752021089	0.160095591963782	0.188347203390267	0.247768454067101	0.470917765659305	0.128749035771631	0.327032649165868	0.136219864894595	0.19904343759188	0.250364804121971	0.507725266442083	0.120861348682596	0.388712360839051	0.0890646208710232	0.200441369739382	0.206481083999533	0.514677657983937	0.13949621579735	0.484151257601887	0.237444562273558	0.124937883744341	0.260674995925363	0.504235319464974	0.324450253463129	0.345318835826668	0.216240833886371	0.0665644477786241	0.0520860135568203	0.400623791844739	0.296210603269572	0.626638230869809	0.206264192045638	0.163671060608094	0.234627202027215	0.491237824519381	0.193162986147615	0.330458299770706	0.0792204546176614	0.191309330151843	0.19390547140131	0.586594541411098	0.129429680559136	0.573827222734166	0.191574571688674	0.176775949341636	0.242178506077527	0.492958585691654	0.222634285281532	0.346998282907878	0.255660824153009	0.146856227071424	0.22765529323061	0.484500217822317	0.178955330193673	0.32849803484536	0.231067233100747	0.0623527006991294	0.0589350299334259	0.378378115681997	0.304591269137545	0.620266254698306	0.276682651351693	0.151119578961999	0.269258126969617	0.470741610010657	0.190765967752709	0.31453272193044	0.362803046462313	0.109392376596082	0.152317261819101	0.374739591874688	0.230325053270609	0.300839470042916	0.178673604055338	0.171333620505078	0.25930467536977	0.548825550397822	0.219963320921959	0.382178986793986	0.333324778436501	0.144283806641762	0.149209851367729	0.433860604477072	0.183469422648888	0.320330763973101	0.320961255831219	0.203339045529912	0.271691653239713	0.422100316582947	0.186655542433398	0.254178579089451	0.197377191607159	0.178632129411769	0.2362179514096	0.493763615453877	0.16113200399989	0.307328915296494	0.35085721329771	0.0166629255707923	0.195204355440628	0.406917519822317	0.179370333324935	0.384682078628695	0.0842098232225396	0.158194227815172	0.159263582390964	0.616954315425167	0.135371198825492	0.60843383832017	0.227160398839552	0.188287564973088	0.321947877877691	0.459127888411057	0.138911077291467	0.269825043217325	0.217564992600913	0.121567846402336	0.254676457924617	0.495022209009787	0.295332800755658	0.34824560442759	0.181701012802495	0.140377628183891	0.269412103047774	0.471589700175842	0.294367415842299	0.317160975846907	0.338528655404494	0.0768120188340377	0.0900191436152146	0.366927978119009	0.301887006398453	0.190520948478209	0.35304698578855	0.0823981737758691	0.201131085025475	0.359176387285968	0.269379420323673	0.301785796965776	0.29830328141813	0.184661407840009	0.276551623717086	0.441883624187036	0.199708358226702	0.23976770254975	0.264443046620907	-0.752255647692429	0.220142041574076	-1.60935215429355	0.0218671934395219	-3.74703819997104	-2.46663393345067	0.771058436233082	1.50077069165996	-0.717357080236973	-1.59152144151941	-0.61035684245363	0.284461331812772	1.82340092235101	-1.0647130228203	-1.49438698996834	2.1470916512826	-0.598140929136239	3.60490169948856	0.0889842490793175	-1.28769014036101	-1.30371849111364	1.5005128226857	-2.61583520090481	0.727467413445703	0.0135171611716923	-1.23823353472428	-1.11537960284969	-0.640022581868583	-0.156837650841017	-0.928661047203391	-0.940293938980418	-0.767530214133193	-1.0228444593171	-0.804293027339101	-0.723435029806553	-0.536377502915	-0.822549499013664	-0.786276417244211	-1.03300761836348	-1.304845982024	-0.783085478487958	-0.768128872233118	-0.355932695893767	-1.40762894577945	-0.598512982538038	-1.53298405238408	-0.138464288527728	-1.66986683043643	-1.02136709963424	-1.13017204873921	0.408856000848506	-1.43929995244413	-1.23249429515853	9.38895630078125	8.64210371410335	9.37763220701213	12.9775826351529	13.4879969544604	20.2545200544162	20.6939223640114	12.2553686414288	8.86591270459181	20.6228992882406	21.5960876180557	21.4269489809091	20.0906874290979	11.2779873110701	20.8170604933311	19.6693059775963	8.81913622584778	13.0469977927319	4.18027485545038	19.7378231668847	21.5835207618811	22.1968890111322	16.8476283852121	21.9374254676899	14.0435181476629	12.7792329627916	21.5390758084678	20.6387288487616	19.9720853033699	9.21831683548874	20.5983567284468	20.8763876062469	19.4844421696375	21.1204966025648	12.0125648585598	20.2386162224112	18.7598340818303	20.5400114666135	20.0184608221742	12.2913465324444	21.2617542325069	16.6479896236144	21.1042933522487	16.8842391783351	20.952424884248	20.1965424984653	18.7993700606998	17.1342248279308	22.3544872954447	20.933957232793	21.2167611602236	13.0231327342886	18.4922596746323	21.0597380354982	-0.00354985394231323	0.105054675780985	-0.00272659952466865	0	0	0	0	0	-0.00277217987298636	0	0.430385588304721	0	0.186967320208818	0.18757081051905	0	0	0	0	0	0	0	0	0.21302325220246	0	0	0.175180882177179	0	0	0	0	0	-0.00372468206899	0.000527753499183894	-0.162921635736166	0	0	0	0	0	0	0	0	0	0.00259792799435504	-0.171303421233419	0	-0.445458808298993	0	0	0	0	0	0	0	0	0	0	0	-31.653398759685	180.599256275784	0.66181177594699	0.00238791423001949	0.507953216374269
17400	0.326649269805177	0.142755276005114	0.00111127753588545	0.454868687604781	0.436483536091293	0.597097986456584	0.223792611720916	0.0811427176017594	0.0026200040038672	0.339193209853751	0.41559881607041	0.651163395010177	0.252473709249199	0.0577088040648001	0.00240733054249217	0.425446179694213	0.210757598925653	0.541807983308429	0.225574503867261	0.0677718856709944	0.0775419735875753	0.348167815972968	0.276439491265576	0.653143245724739	0.18550822573415	0.0843345511758801	0.0720074865301635	0.474900527469025	0.247383243437144	0.527626374331969	0.489481948921324	0.00108210847419499	0.255848975264631	0.302304936670601	0.112003333513903	0.497277246677309	0.381301733134103	0.0911122712656069	0.262694662260771	0.351883307199672	0.266925868887075	0.353412704169241	0.324383789929403	0.0780583891412563	0.071713577871878	0.389413790316266	0.318206376636897	0.197863613115914	0.393133978639761	0.19039230974859	0.00120589331492361	0.442802828459542	0.00114798060694266	0.263507081419123	0.22884802969712	0.150095096131261	0.248975051764896	0.500089414173093	0.316517604392924	0.307918731043697	0.170698792024982	0.147942238467211	0.286282804604278	0.432411370026394	0.300790049621954	0.321133056484328	0.174613027361937	0.205527731295034	0.275525944669343	0.597791278852204	0.246344551339327	0.393808101300487	0.111267606232378	0.217239543975824	0.247249554451721	0.666976319634722	0.191525061534757	0.399122011812808	0.197703848856174	0.201442916049187	0.0386803793263488	0.501221043133855	0.364248858327278	0.297088205201307	0.200875367049223	0.15756015953038	0.261643096813629	0.453929393115157	0.171820053406683	0.281836208990743	0.113652802131379	0.227756932080746	0.212749911297964	0.445816336989335	0.137892792337829	0.513519990387176	0.0870925458105662	0.308307572860335	0.00103291336707893	0.644715692525082	0.20510892895166	0.572545521336094	0.0487100597826274	0.000990830607453242	0.142604697966225	0.757077555213215	0.106732096474409	0.929858738403593	0.000869431562556349	0.0649806406366653	0.00100710867571592	0.931289653152062	0.150677627635403	0.671941954080423	0.203588502646618	0.186971669523009	0.239221862998998	0.53625143381775	0.102953280704993	0.209643741896634	0.169921861261768	0.160759021242525	0.298592887290994	0.45022937865111	0.108049097082171	0.24221766084596	0.303458867126567	0.198799896575638	0.311465173333862	0.506890643526596	0.144685283243747	0.26798756740335	0.112785177101896	0.278091391398982	0.160979323455511	0.604803218661897	0.208778605177641	0.261607485563314	0.31764633154479	0.141034641907969	0.312213375004927	0.363393896647951	0.148054513776514	0.312505429646304	0.398089926635461	0.228215046481007	0.130103777178273	0.373559705381685	0.335272724546127	0.0627444670735844	0.188338718636235	0.0709657430256559	0.0594923580543798	0.46002354230544	0.245100586893156	0.531236109270214	0.201642133139087	0.163027635012707	0.289781621816638	0.465131675742295	0.101442581286915	0.264889227534755	0.275850742879654	0.171974049316117	0.252397930874659	0.453943348204629	0.17278727151999	0.29222527688747	0.188029723307096	0.177007343778424	0.233743851526006	0.469872759480614	0.114315258276294	0.283336782820424	0.227470642943035	0.0806633666888752	0.00406834938613661	0.38445736894898	0.414022899206232	0.591630752021089	0.160095591963782	0.193762843114229	0.247768454067101	0.470917765659305	0.128749035771631	0.327032649165868	0.136219864894595	0.214460919882154	0.250364804121971	0.507725266442083	0.120861348682596	0.388712360839051	0.0890646208710232	0.215436868814522	0.206481083999533	0.514677657983937	0.13949621579735	0.484151257601887	0.237444562273558	0.138856354835358	0.260674995925363	0.504235319464974	0.324450253463129	0.345318835826668	0.216240833886371	0.0690371859904587	0.0520860135568203	0.400623791844739	0.296210603269572	0.626638230869809	0.206264192045638	0.173822755668751	0.234627202027215	0.491237824519381	0.193162986147615	0.330458299770706	0.0792204546176614	0.179383344152157	0.19390547140131	0.586594541411098	0.129429680559136	0.573827222734166	0.191574571688674	0.179169732588296	0.242178506077527	0.492958585691654	0.222634285281532	0.346998282907878	0.255660824153009	0.142965547894381	0.22765529323061	0.484500217822317	0.178955330193673	0.32849803484536	0.231067233100747	0.0700984733334475	0.0589350299334259	0.378378115681997	0.304591269137545	0.620266254698306	0.276682651351693	0.144232253803622	0.269258126969617	0.470741610010657	0.190765967752709	0.31453272193044	0.362803046462313	0.105068725476365	0.152317261819101	0.374739591874688	0.230325053270609	0.300839470042916	0.178673604055338	0.191846135798112	0.25930467536977	0.548825550397822	0.219963320921959	0.382178986793986	0.333324778436501	0.138790883049945	0.149209851367729	0.433860604477072	0.183469422648888	0.320330763973101	0.320961255831219	0.170020393718434	0.271691653239713	0.422100316582947	0.186655542433398	0.254178579089451	0.197377191607159	0.189341890828423	0.2362179514096	0.493763615453877	0.16113200399989	0.307328915296494	0.35085721329771	0.0166002466194363	0.195204355440628	0.406917519822317	0.179370333324935	0.384682078628695	0.0842098232225396	0.166736359580733	0.159263582390964	0.616954315425167	0.135371198825492	0.60843383832017	0.227160398839552	0.181780634844697	0.321947877877691	0.459127888411057	0.138911077291467	0.269825043217325	0.217564992600913	0.135461989257543	0.254676457924617	0.495022209009787	0.295332800755658	0.34824560442759	0.181701012802495	0.141500563639785	0.269412103047774	0.471589700175842	0.294367415842299	0.317160975846907	0.338528655404494	0.0760469632705932	0.0900191436152146	0.366927978119009	0.301887006398453	0.190520948478209	0.35304698578855	0.0941298161411104	0.201131085025475	0.359176387285968	0.269379420323673	0.301785796965776	0.29830328141813	0.174352820517642	0.276551623717086	0.441883624187036	0.199708358226702	0.23976770254975	0.264900476527297	-0.747730578637537	0.220586230260459	-1.60849465086665	0.0140115703616762	-3.74705181005502	-2.45570452701016	0.769229943043301	1.49987509353801	-0.708500416252171	-1.58760975095797	-0.598892277370937	0.27067149566121	1.82066585927958	-1.06947732667085	-1.47498365385083	2.1839744559147	-0.598130421591167	3.5992862666468	0.103562685486046	-1.29835895994791	-1.30861276662725	1.50877523548469	-2.63282234641373	0.699970184936401	0.010354456120703	-1.25050679577294	-1.11550383588584	-0.636657558398399	-0.168253338870636	-0.922693611197339	-0.923305578670077	-0.751006832654587	-1.0075078435577	-0.801568343314506	-0.712248984627183	-0.549518620472603	-0.819911814628271	-0.790563515388196	-1.02447263360291	-1.31243505261037	-0.787849663826072	-0.745526349064386	-0.3619852901746	-1.44434241503281	-0.586712009956497	-1.53305311765618	-0.129051804081854	-1.67703674777145	-1.0060572909	-1.12893469806347	0.408012994232736	-1.42637298007728	-1.24385321825802	9.38913647002024	8.64420242725767	9.37784878367671	12.9779914038889	13.4844297981869	20.2545125723334	20.6989063237074	12.2545201863195	8.86560756926677	20.6263532528973	21.5976127258127	21.4307346737817	20.0864859993069	11.2770912788226	20.8152741238987	19.6753148690617	8.82760692460976	13.0470035703913	4.17759890232839	19.7429578644672	21.5795896045512	22.1952766309078	16.8496828337413	21.9308506516213	14.0356614100659	12.777742800707	21.5345939860686	20.6386839526566	19.9732885842642	9.21310723206316	20.6003881820783	20.8818769984718	19.4897597042489	21.1267172667682	12.0138624503596	20.2426991766732	18.7552778784981	20.5409474180912	20.0167834138743	12.2954260112954	21.258807987032	16.6459277390241	21.1122235093908	16.8818484871199	20.939749768411	20.2006517312222	18.799333275256	17.1377255748208	22.3519989212378	20.9402240806127	21.2172507123318	13.02273927962	18.4981244809193	21.055726657776	-0.00321954282196527	0.0845401166882512	-0.0086373540458715	0	0	0	0	0	0.00125834795783946	0	0.422861342827168	0	0.16154451572925	0.242859592879596	0	0	0	0	0	0	0	0	0.203413515769419	0	0	0.176066717288454	0	0	0	0	0	-0.00281257220485806	-0.0104618418387354	-0.129333015031959	0	0	0	0	0	0	0	0	0	0.00014321906350204	-0.166170948106654	0	-0.353862765640529	0	0	0	0	0	0	0	0	0	0	0	-35.2095711671567	181.177407283525	0.764407883398235	0.00235632183908046	0.508735632183908
17700	0.326649269805177	0.142755276005114	0.00111127753588545	0.454868687604781	0.436483536091293	0.597097986456584	0.223792611720916	0.0811427176017594	0.0026200040038672	0.339193209853751	0.41559881607041	0.651163395010177	0.252473709249199	0.0577088040648001	0.00240733054249217	0.425446179694213	0.210757598925653	0.541807983308429	0.225574503867261	0.0677718856709944	0.0775419735875753	0.348167815972968	0.276439491265576	0.653143245724739	0.18550822573415	0.0843345511758801	0.0720074865301635	0.474900527469025	0.247383243437144	0.527626374331969	0.489481948921324	0.00108210847419499	0.255848975264631	0.302304936670601	0.112003333513903	0.497277246677309	0.381301733134103	0.0911122712656069	0.262694662260771	0.351883307199672	0.266925868887075	0.353412704169241	0.324383789929403	0.0780583891412563	0.071713577871878	0.389413790316266	0.318206376636897	0.197863613115914	0.393133978639761	0.19039230974859	0.00120589331492361	0.442802828459542	0.00114798060694266	0.263507081419123	0.22884802969712	0.150095096131261	0.248975051764896	0.500089414173093	0.316517604392924	0.307918731043697	0.170698792024982	0.147942238467211	0.286282804604278	0.432411370026394	0.300790049621954	0.321133056484328	0.174613027361937	0.205527731295034	0.275525944669343	0.597791278852204	0.246344551339327	0.393808101300487	0.111267606232378	0.217239543975824	0.247249554451721	0.666976319634722	0.191525061534757	0.399122011812808	0.197703848856174	0.201442916049187	0.0386803793263488	0.501221043133855	0.364248858327278	0.297088205201307	0.200875367049223	0.15756015953038	0.261643096813629	0.453929393115157	0.171820053406683	0.281836208990743	0.113652802131379	0.227756932080746	0.212749911297964	0.445816336989335	0.137892792337829	0.513519990387176	0.0870925458105662	0.308307572860335	0.00103291336707893	0.644715692525082	0.20510892895166	0.572545521336094	0.0487100597826274	0.000990830607453242	0.142604697966225	0.757077555213215	0.106732096474409	0.929858738403593	0.000869431562556349	0.0649806406366653	0.00100710867571592	0.931289653152062	0.150677627635403	0.671941954080423	0.203588502646618	0.186971669523009	0.239221862998998	0.53625143381775	0.102953280704993	0.209643741896634	0.169921861261768	0.160759021242525	0.298592887290994	0.45022937865111	0.108049097082171	0.24221766084596	0.303458867126567	0.198799896575638	0.311465173333862	0.506890643526596	0.144685283243747	0.26798756740335	0.112785177101896	0.278091391398982	0.160979323455511	0.604803218661897	0.208778605177641	0.261607485563314	0.31764633154479	0.141034641907969	0.312213375004927	0.363393896647951	0.148054513776514	0.312505429646304	0.398089926635461	0.228215046481007	0.130103777178273	0.373559705381685	0.335272724546127	0.0627444670735844	0.188338718636235	0.0709657430256559	0.0594923580543798	0.46002354230544	0.245100586893156	0.531236109270214	0.201642133139087	0.163027635012707	0.289781621816638	0.465131675742295	0.101442581286915	0.264889227534755	0.275850742879654	0.171974049316117	0.252397930874659	0.453943348204629	0.17278727151999	0.29222527688747	0.188029723307096	0.177007343778424	0.233743851526006	0.469872759480614	0.114315258276294	0.283336782820424	0.227470642943035	0.0806633666888752	0.00406834938613661	0.38445736894898	0.414022899206232	0.591630752021089	0.160095591963782	0.193762843114229	0.247768454067101	0.470917765659305	0.128749035771631	0.327032649165868	0.136219864894595	0.214460919882154	0.250364804121971	0.507725266442083	0.120861348682596	0.388712360839051	0.0890646208710232	0.215436868814522	0.206481083999533	0.514677657983937	0.13949621579735	0.484151257601887	0.237444562273558	0.138856354835358	0.260674995925363	0.504235319464974	0.324450253463129	0.345318835826668	0.216240833886371	0.0690371859904587	0.0520860135568203	0.400623791844739	0.296210603269572	0.626638230869809	0.206264192045638	0.173822755668751	0.234627202027215	0.491237824519381	0.193162986147615	0.330458299770706	0.0792204546176614	0.179383344152157	0.19390547140131	0.586594541411098	0.129429680559136	0.573827222734166	0.191574571688674	0.179169732588296	0.242178506077527	0.492958585691654	0.222634285281532	0.346998282907878	0.255660824153009	0.142965547894381	0.22765529323061	0.484500217822317	0.178955330193673	0.32849803484536	0.231067233100747	0.0700984733334475	0.0589350299334259	0.378378115681997	0.304591269137545	0.620266254698306	0.276682651351693	0.144232253803622	0.269258126969617	0.470741610010657	0.190765967752709	0.31453272193044	0.362803046462313	0.105068725476365	0.152317261819101	0.374739591874688	0.230325053270609	0.300839470042916	0.178673604055338	0.191846135798112	0.25930467536977	0.548825550397822	0.219963320921959	0.382178986793986	0.333324778436501	0.138790883049945	0.149209851367729	0.433860604477072	0.183469422648888	0.320330763973101	0.320961255831219	0.170020393718434	0.271691653239713	0.422100316582947	0.186655542433398	0.254178579089451	0.197377191607159	0.189341890828423	0.2362179514096	0.493763615453877	0.16113200399989	0.307328915296494	0.35085721329771	0.0166002466194363	0.195204355440628	0.406917519822317	0.179370333324935	0.384682078628695	0.0842098232225396	0.166736359580733	0.159263582390964	0.616954315425167	0.135371198825492	0.60843383832017	0.227160398839552	0.181780634844697	0.321947877877691	0.459127888411057	0.138911077291467	0.269825043217325	0.217564992600913	0.135461989257543	0.254676457924617	0.495022209009787	0.295332800755658	0.34824560442759	0.181701012802495	0.141500563639785	0.269412103047774	0.471589700175842	0.294367415842299	0.317160975846907	0.338528655404494	0.0760469632705932	0.0900191436152146	0.366927978119009	0.301887006398453	0.190520948478209	0.35304698578855	0.0941298161411104	0.201131085025475	0.359176387285968	0.269379420323673	0.301785796965776	0.29830328141813	0.174352820517642	0.276551623717086	0.441883624187036	0.199708358226702	0.23976770254975	0.264900476527297	-0.747730578637537	0.220586230260459	-1.60849465086665	0.0140115703616762	-3.74705181005502	-2.45570452701016	0.769229943043301	1.49987509353801	-0.708500416252171	-1.58760975095797	-0.598892277370937	0.27067149566121	1.82066585927958	-1.06947732667085	-1.47498365385083	2.1839744559147	-0.598130421591167	3.5992862666468	0.103562685486046	-1.29835895994791	-1.30861276662725	1.50877523548469	-2.63282234641373	0.699970184936401	0.010354456120703	-1.25050679577294	-1.11550383588584	-0.636657558398399	-0.168253338870636	-0.922693611197339	-0.923305578670077	-0.751006832654587	-1.0075078435577	-0.801568343314506	-0.712248984627183	-0.549518620472603	-0.819911814628271	-0.790563515388196	-1.02447263360291	-1.31243505261037	-0.787849663826072	-0.745526349064386	-0.3619852901746	-1.44434241503281	-0.586712009956497	-1.53305311765618	-0.129051804081854	-1.67703674777145	-1.0060572909	-1.12893469806347	0.408012994232736	-1.42637298007728	-1.24385321825802	9.38913647002024	8.64420242725767	9.37784878367671	12.9779914038889	13.4844297981869	20.2545125723334	20.6989063237074	12.2545201863195	8.86560756926677	20.6263532528973	21.5976127258127	21.4307346737817	20.0864859993069	11.2770912788226	20.8152741238987	19.6753148690617	8.82760692460976	13.0470035703913	4.17759890232839	19.7429578644672	21.5795896045512	22.1952766309078	16.8496828337413	21.9308506516213	14.0356614100659	12.777742800707	21.5345939860686	20.6386839526566	19.9732885842642	9.21310723206316	20.6003881820783	20.8818769984718	19.4897597042489	21.1267172667682	12.0138624503596	20.2426991766732	18.7552778784981	20.5409474180912	20.0167834138743	12.2954260112954	21.258807987032	16.6459277390241	21.1122235093908	16.8818484871199	20.939749768411	20.2006517312222	18.799333275256	17.1377255748208	22.3519989212378	20.9402240806127	21.2172507123318	13.02273927962	18.4981244809193	21.055726657776	-0.00321954282196527	0.084423582988837	-0.00237335888348342	0	0	0	0	0	0.0728678877032974	0	0.451508004524332	0	0.175707319088954	0.193988475745341	0	0	0	0	0	0	0	0	0.280752581613838	0	0	0.128848212190376	0	0	0	0	0	-0.00702244929623267	0.00310592622310502	-0.152954796009375	0	0	0	0	0	0	0	0	0	0.00120398398752032	-0.197500943941114	0	-0.394030588601764	0	0	0	0	0	0	0	0	0	0	0	-28.8411956092656	175.01748997494	0.786244148854166	0.00231638418079096	0.510282485875706
18000	0.326649269805177	0.142755276005114	0.00111127753588545	0.454868687604781	0.436483536091293	0.602500700962611	0.223792611720916	0.0811427176017594	0.0026200040038672	0.339193209853751	0.41559881607041	0.643539467444714	0.252473709249199	0.0577088040648001	0.00240733054249217	0.425446179694213	0.210757598925653	0.573012710518171	0.225574503867261	0.0677718856709944	0.0775419735875753	0.348167815972968	0.276439491265576	0.638874261292531	0.18550822573415	0.0843345511758801	0.0720074865301635	0.474900527469025	0.247383243437144	0.554677752874018	0.489481948921324	0.00108210847419499	0.255848975264631	0.302304936670601	0.112003333513903	0.469751775427013	0.381301733134103	0.0911122712656069	0.262694662260771	0.351883307199672	0.266925868887075	0.327065314240275	0.324383789929403	0.0780583891412563	0.071713577871878	0.389413790316266	0.318206376636897	0.18892378197456	0.393133978639761	0.19039230974859	0.00120589331492361	0.442802828459542	0.00114798060694266	0.248854427296825	0.22884802969712	0.150095096131261	0.248975051764896	0.500089414173093	0.316517604392924	0.332709951046354	0.170698792024982	0.147942238467211	0.286282804604278	0.432411370026394	0.300790049621954	0.324706798798716	0.174613027361937	0.205527731295034	0.275525944669343	0.597791278852204	0.246344551339327	0.369169722270493	0.111267606232378	0.217239543975824	0.247249554451721	0.666976319634722	0.191525061534757	0.401424725890226	0.197703848856174	0.201442916049187	0.0386803793263488	0.501221043133855	0.364248858327278	0.283249205272923	0.200875367049223	0.15756015953038	0.261643096813629	0.453929393115157	0.171820053406683	0.279897207933714	0.113652802131379	0.227756932080746	0.212749911297964	0.445816336989335	0.137892792337829	0.502077388053591	0.0870925458105662	0.308307572860335	0.00103291336707893	0.644715692525082	0.20510892895166	0.552327566306721	0.0487100597826274	0.000990830607453242	0.142604697966225	0.757077555213215	0.106732096474409	0.928370002577305	0.000869431562556349	0.0649806406366653	0.00100710867571592	0.931289653152062	0.150677627635403	0.644447139011305	0.203588502646618	0.186971669523009	0.239221862998998	0.53625143381775	0.102953280704993	0.185166603925522	0.169921861261768	0.160759021242525	0.298592887290994	0.45022937865111	0.108049097082171	0.253571807495905	0.303458867126567	0.198799896575638	0.311465173333862	0.506890643526596	0.144685283243747	0.267348195757609	0.112785177101896	0.278091391398982	0.160979323455511	0.604803218661897	0.208778605177641	0.281327783634913	0.31764633154479	0.141034641907969	0.312213375004927	0.363393896647951	0.148054513776514	0.293105654943889	0.398089926635461	0.228215046481007	0.130103777178273	0.373559705381685	0.335272724546127	0.0576382877139451	0.188338718636235	0.0709657430256559	0.0594923580543798	0.46002354230544	0.245100586893156	0.537091448218832	0.201642133139087	0.163027635012707	0.289781621816638	0.465131675742295	0.101442581286915	0.256804072650549	0.275850742879654	0.171974049316117	0.252397930874659	0.453943348204629	0.17278727151999	0.320988190439112	0.188029723307096	0.177007343778424	0.233743851526006	0.469872759480614	0.114315258276294	0.261739552154221	0.227470642943035	0.0806633666888752	0.00406834938613661	0.38445736894898	0.414022899206232	0.557493268366961	0.160095591963782	0.193762843114229	0.247768454067101	0.470917765659305	0.128749035771631	0.325834775258203	0.136219864894595	0.214460919882154	0.250364804121971	0.507725266442083	0.120861348682596	0.390929249031769	0.0890646208710232	0.215436868814522	0.206481083999533	0.514677657983937	0.13949621579735	0.463529277268912	0.237444562273558	0.138856354835358	0.260674995925363	0.504235319464974	0.324450253463129	0.32702503575294	0.216240833886371	0.0690371859904587	0.0520860135568203	0.400623791844739	0.296210603269572	0.568201160504821	0.206264192045638	0.173822755668751	0.234627202027215	0.491237824519381	0.193162986147615	0.349272714588949	0.0792204546176614	0.179383344152157	0.19390547140131	0.586594541411098	0.129429680559136	0.560733217949657	0.191574571688674	0.179169732588296	0.242178506077527	0.492958585691654	0.222634285281532	0.339144617233065	0.255660824153009	0.142965547894381	0.22765529323061	0.484500217822317	0.178955330193673	0.330650048008315	0.231067233100747	0.0700984733334475	0.0589350299334259	0.378378115681997	0.304591269137545	0.612685754210818	0.276682651351693	0.144232253803622	0.269258126969617	0.470741610010657	0.190765967752709	0.30064110768259	0.362803046462313	0.105068725476365	0.152317261819101	0.374739591874688	0.230325053270609	0.299617179472502	0.178673604055338	0.191846135798112	0.25930467536977	0.548825550397822	0.219963320921959	0.389484982302473	0.333324778436501	0.138790883049945	0.149209851367729	0.433860604477072	0.183469422648888	0.293552973366867	0.320961255831219	0.170020393718434	0.271691653239713	0.422100316582947	0.186655542433398	0.245786927930274	0.197377191607159	0.189341890828423	0.2362179514096	0.493763615453877	0.16113200399989	0.307398932984426	0.35085721329771	0.0166002466194363	0.195204355440628	0.406917519822317	0.179370333324935	0.399316113048444	0.0842098232225396	0.166736359580733	0.159263582390964	0.616954315425167	0.135371198825492	0.593227545923278	0.227160398839552	0.181780634844697	0.321947877877691	0.459127888411057	0.138911077291467	0.270210907263737	0.217564992600913	0.135461989257543	0.254676457924617	0.495022209009787	0.295332800755658	0.333365591855378	0.181701012802495	0.141500563639785	0.269412103047774	0.471589700175842	0.294367415842299	0.319138506847714	0.338528655404494	0.0760469632705932	0.0900191436152146	0.366927978119009	0.301887006398453	0.196344647281873	0.35304698578855	0.0941298161411104	0.201131085025475	0.359176387285968	0.269379420323673	0.295531916804224	0.29830328141813	0.174352820517642	0.276551623717086	0.441883624187036	0.199708358226702	0.234665822100529	0.239477239475356	-0.711855109454895	0.07374797402659	-1.5413499269865	-0.11328251643286	-3.61752681298512	-2.33172315817847	0.811297582571066	1.56882522939578	-0.825159007453183	-1.60442650074549	-0.482952900978506	0.259835748966147	1.88578723027718	-1.06035308302225	-1.42113887058618	2.27911290212425	-0.591124964653322	3.72866700672138	0.218743319276423	-1.35178750248556	-1.30560411294107	1.41597858445864	-2.54153396342338	0.723998033926945	-0.0171986692469467	-1.21246095622441	-1.25085179267906	-0.535028735650162	-0.00761458249594749	-0.91705684614545	-0.933737459528903	-0.653967188249757	-0.921423780567444	-0.526584445710307	-0.800782873912682	-0.48790292946682	-0.782955280287109	-0.800690117621143	-0.988801516676266	-1.24706609749286	-0.782098002715102	-0.779905743997338	-0.235978610097371	-1.40485431392382	-0.587041488087563	-1.60191563587077	-0.0574964450385335	-1.67885248560301	-0.936037287707675	-1.13824024981065	0.380608756041083	-1.39694446267844	-1.21984559839832	9.37719721138199	8.66907786753133	9.33818006089247	13.024124182541	13.4597796987227	20.2444646966823	20.6056998665921	12.1938258663743	8.78649929007817	20.7249923236374	21.6116257083666	21.3660786825553	20.0915709742895	11.2127910344155	20.805865544285	19.6772908560261	8.8555589792784	13.0611493977884	4.27391080599677	19.5789518437529	21.6429727915688	22.1919873551732	16.9494755504796	21.8461417506637	13.985933814403	12.7733132916204	21.4917783432579	20.7618559207091	19.8645097860209	9.26946928058049	20.5957844065908	20.8872855508722	19.477814286994	21.0603536748109	12.1399211607951	20.3094126051128	18.7747851961759	20.513656884473	20.0249045787003	12.3149771474668	21.1996211714411	16.6405208677633	21.1306932803119	16.7673761642618	20.8932923528762	20.2009503953373	18.8343301384374	17.1716766663621	22.3539639362093	20.8877712722235	21.2252136786678	13.0622725053335	18.4702427493914	21.0260397069559	0.00274801962385269	-2.85930184046931e-06	-0.00433223451438532	0	0	0	0	0	0.0744325833538869	0	0.304012893368041	0	0.136012728152978	0.169261860003439	0	0	0	0	0	0	0	0	0.262637474254975	0	0	0.153504806494974	0	0	0	0	0	0.00191929274665935	-0.00200542616030421	-0.119628261331062	0	0	0	0	0	0	0	0	0	-0.00557937543998693	-0.181512825101385	0	-0.427368304249392	0	0	0	0	0	0	0	0	0	0	0	-34.5545686279039	187.517922066168	0.790154725592583	0.00228703703703704	0.511833333333333
18300	0.326649269805177	0.142755276005114	0.00111127753588545	0.454868687604781	0.436483536091293	0.602500700962611	0.223792611720916	0.0811427176017594	0.0026200040038672	0.339193209853751	0.41559881607041	0.643539467444714	0.252473709249199	0.0577088040648001	0.00240733054249217	0.425446179694213	0.210757598925653	0.573012710518171	0.225574503867261	0.0677718856709944	0.0775419735875753	0.348167815972968	0.276439491265576	0.638874261292531	0.18550822573415	0.0843345511758801	0.0720074865301635	0.474900527469025	0.247383243437144	0.554677752874018	0.489481948921324	0.00108210847419499	0.255848975264631	0.302304936670601	0.112003333513903	0.469751775427013	0.381301733134103	0.0911122712656069	0.262694662260771	0.351883307199672	0.266925868887075	0.327065314240275	0.324383789929403	0.0780583891412563	0.071713577871878	0.389413790316266	0.318206376636897	0.18892378197456	0.393133978639761	0.19039230974859	0.00120589331492361	0.442802828459542	0.00114798060694266	0.248854427296825	0.22884802969712	0.150095096131261	0.248975051764896	0.500089414173093	0.316517604392924	0.332709951046354	0.170698792024982	0.147942238467211	0.286282804604278	0.432411370026394	0.300790049621954	0.324706798798716	0.174613027361937	0.205527731295034	0.275525944669343	0.597791278852204	0.246344551339327	0.369169722270493	0.111267606232378	0.217239543975824	0.247249554451721	0.666976319634722	0.191525061534757	0.401424725890226	0.197703848856174	0.201442916049187	0.0386803793263488	0.501221043133855	0.364248858327278	0.283249205272923	0.200875367049223	0.15756015953038	0.261643096813629	0.453929393115157	0.171820053406683	0.279897207933714	0.113652802131379	0.227756932080746	0.212749911297964	0.445816336989335	0.137892792337829	0.502077388053591	0.0870925458105662	0.308307572860335	0.00103291336707893	0.644715692525082	0.20510892895166	0.552327566306721	0.0487100597826274	0.000990830607453242	0.142604697966225	0.757077555213215	0.106732096474409	0.928370002577305	0.000869431562556349	0.0649806406366653	0.00100710867571592	0.931289653152062	0.150677627635403	0.644447139011305	0.203588502646618	0.186971669523009	0.239221862998998	0.53625143381775	0.102953280704993	0.185166603925522	0.169921861261768	0.160759021242525	0.298592887290994	0.45022937865111	0.108049097082171	0.253571807495905	0.303458867126567	0.198799896575638	0.311465173333862	0.506890643526596	0.144685283243747	0.267348195757609	0.112785177101896	0.278091391398982	0.160979323455511	0.604803218661897	0.208778605177641	0.281327783634913	0.31764633154479	0.141034641907969	0.312213375004927	0.363393896647951	0.148054513776514	0.293105654943889	0.398089926635461	0.228215046481007	0.130103777178273	0.373559705381685	0.335272724546127	0.0576382877139451	0.188338718636235	0.0709657430256559	0.0594923580543798	0.46002354230544	0.245100586893156	0.537091448218832	0.201642133139087	0.163027635012707	0.289781621816638	0.465131675742295	0.101442581286915	0.256804072650549	0.275850742879654	0.171974049316117	0.252397930874659	0.453943348204629	0.17278727151999	0.320988190439112	0.188029723307096	0.177007343778424	0.233743851526006	0.469872759480614	0.114315258276294	0.261739552154221	0.227470642943035	0.0806633666888752	0.00406834938613661	0.38445736894898	0.414022899206232	0.557493268366961	0.160095591963782	0.193762843114229	0.247768454067101	0.470917765659305	0.128749035771631	0.325834775258203	0.136219864894595	0.214460919882154	0.250364804121971	0.507725266442083	0.120861348682596	0.390929249031769	0.0890646208710232	0.215436868814522	0.206481083999533	0.514677657983937	0.13949621579735	0.463529277268912	0.237444562273558	0.138856354835358	0.260674995925363	0.504235319464974	0.324450253463129	0.32702503575294	0.216240833886371	0.0690371859904587	0.0520860135568203	0.400623791844739	0.296210603269572	0.568201160504821	0.206264192045638	0.173822755668751	0.234627202027215	0.491237824519381	0.193162986147615	0.349272714588949	0.0792204546176614	0.179383344152157	0.19390547140131	0.586594541411098	0.129429680559136	0.560733217949657	0.191574571688674	0.179169732588296	0.242178506077527	0.492958585691654	0.222634285281532	0.339144617233065	0.255660824153009	0.142965547894381	0.22765529323061	0.484500217822317	0.178955330193673	0.330650048008315	0.231067233100747	0.0700984733334475	0.0589350299334259	0.378378115681997	0.304591269137545	0.612685754210818	0.276682651351693	0.144232253803622	0.269258126969617	0.470741610010657	0.190765967752709	0.30064110768259	0.362803046462313	0.105068725476365	0.152317261819101	0.374739591874688	0.230325053270609	0.299617179472502	0.178673604055338	0.191846135798112	0.25930467536977	0.548825550397822	0.219963320921959	0.389484982302473	0.333324778436501	0.138790883049945	0.149209851367729	0.433860604477072	0.183469422648888	0.293552973366867	0.320961255831219	0.170020393718434	0.271691653239713	0.422100316582947	0.186655542433398	0.245786927930274	0.197377191607159	0.189341890828423	0.2362179514096	0.493763615453877	0.16113200399989	0.307398932984426	0.35085721329771	0.0166002466194363	0.195204355440628	0.406917519822317	0.179370333324935	0.399316113048444	0.0842098232225396	0.166736359580733	0.159263582390964	0.616954315425167	0.135371198825492	0.593227545923278	0.227160398839552	0.181780634844697	0.321947877877691	0.459127888411057	0.138911077291467	0.270210907263737	0.217564992600913	0.135461989257543	0.254676457924617	0.495022209009787	0.295332800755658	0.333365591855378	0.181701012802495	0.141500563639785	0.269412103047774	0.471589700175842	0.294367415842299	0.319138506847714	0.338528655404494	0.0760469632705932	0.0900191436152146	0.366927978119009	0.301887006398453	0.196344647281873	0.35304698578855	0.0941298161411104	0.201131085025475	0.359176387285968	0.269379420323673	0.295531916804224	0.29830328141813	0.174352820517642	0.276551623717086	0.441883624187036	0.199708358226702	0.234665822100529	0.239477239475356	-0.711855109454895	0.07374797402659	-1.5413499269865	-0.11328251643286	-3.61752681298512	-2.33172315817847	0.811297582571066	1.56882522939578	-0.825159007453183	-1.60442650074549	-0.482952900978506	0.259835748966147	1.88578723027718	-1.06035308302225	-1.42113887058618	2.27911290212425	-0.591124964653322	3.72866700672138	0.218743319276423	-1.35178750248556	-1.30560411294107	1.41597858445864	-2.54153396342338	0.723998033926945	-0.0171986692469467	-1.21246095622441	-1.25085179267906	-0.535028735650162	-0.00761458249594749	-0.91705684614545	-0.933737459528903	-0.653967188249757	-0.921423780567444	-0.526584445710307	-0.800782873912682	-0.48790292946682	-0.782955280287109	-0.800690117621143	-0.988801516676266	-1.24706609749286	-0.782098002715102	-0.779905743997338	-0.235978610097371	-1.40485431392382	-0.587041488087563	-1.60191563587077	-0.0574964450385335	-1.67885248560301	-0.936037287707675	-1.13824024981065	0.380608756041083	-1.39694446267844	-1.21984559839832	9.37719721138199	8.66907786753133	9.33818006089247	13.024124182541	13.4597796987227	20.2444646966823	20.6056998665921	12.1938258663743	8.78649929007817	20.7249923236374	21.6116257083666	21.3660786825553	20.0915709742895	11.2127910344155	20.805865544285	19.6772908560261	8.8555589792784	13.0611493977884	4.27391080599677	19.5789518437529	21.6429727915688	22.1919873551732	16.9494755504796	21.8461417506637	13.985933814403	12.7733132916204	21.4917783432579	20.7618559207091	19.8645097860209	9.26946928058049	20.5957844065908	20.8872855508722	19.477814286994	21.0603536748109	12.1399211607951	20.3094126051128	18.7747851961759	20.513656884473	20.0249045787003	12.3149771474668	21.1996211714411	16.6405208677633	21.1306932803119	16.7673761642618	20.8932923528762	20.2009503953373	18.8343301384374	17.1716766663621	22.3539639362093	20.8877712722235	21.2252136786678	13.0622725053335	18.4702427493914	21.0260397069559	-0.00218711368789217	0.108656481251858	0.00316769867153825	0	0	0	0	0	0.0756210064862717	0	0.337886181160332	0	0.212500597585872	0.134986779685963	0	0	0	0	0	0	0	0	0.255636264222007	0	0	0.143112767242627	0	0	0	0	0	0.0646525039245682	0.0018602520565326	-0.113412325989069	0	0	0	0	0	0	0	0	0	0.000237815203327192	-0.173384958783908	0	-0.42643255163819	0	0	0	0	0	0	0	0	0	0	0	-25.6114504252252	177.620499888681	0.783345106942579	0.00224954462659381	0.512677595628415
18600	0.326649269805177	0.142755276005114	0.00111127753588545	0.454868687604781	0.436483536091293	0.602500700962611	0.223792611720916	0.0811427176017594	0.0026200040038672	0.339193209853751	0.41559881607041	0.643539467444714	0.252473709249199	0.0577088040648001	0.00240733054249217	0.425446179694213	0.210757598925653	0.573012710518171	0.225574503867261	0.0677718856709944	0.0775419735875753	0.348167815972968	0.276439491265576	0.638874261292531	0.18550822573415	0.0843345511758801	0.0720074865301635	0.474900527469025	0.247383243437144	0.554677752874018	0.489481948921324	0.00108210847419499	0.255848975264631	0.302304936670601	0.112003333513903	0.469751775427013	0.381301733134103	0.0911122712656069	0.262694662260771	0.351883307199672	0.266925868887075	0.327065314240275	0.324383789929403	0.0780583891412563	0.071713577871878	0.389413790316266	0.318206376636897	0.18892378197456	0.393133978639761	0.19039230974859	0.00120589331492361	0.442802828459542	0.00114798060694266	0.248854427296825	0.22884802969712	0.150095096131261	0.248975051764896	0.500089414173093	0.316517604392924	0.332709951046354	0.170698792024982	0.147942238467211	0.286282804604278	0.432411370026394	0.300790049621954	0.324706798798716	0.174613027361937	0.205527731295034	0.275525944669343	0.597791278852204	0.246344551339327	0.369169722270493	0.111267606232378	0.217239543975824	0.247249554451721	0.666976319634722	0.191525061534757	0.401424725890226	0.197703848856174	0.201442916049187	0.0386803793263488	0.501221043133855	0.364248858327278	0.283249205272923	0.200875367049223	0.15756015953038	0.261643096813629	0.453929393115157	0.171820053406683	0.279897207933714	0.113652802131379	0.227756932080746	0.212749911297964	0.445816336989335	0.137892792337829	0.502077388053591	0.0870925458105662	0.308307572860335	0.00103291336707893	0.644715692525082	0.20510892895166	0.552327566306721	0.0487100597826274	0.000990830607453242	0.142604697966225	0.757077555213215	0.106732096474409	0.928370002577305	0.000869431562556349	0.0649806406366653	0.00100710867571592	0.931289653152062	0.150677627635403	0.644447139011305	0.203588502646618	0.186971669523009	0.239221862998998	0.53625143381775	0.102953280704993	0.185166603925522	0.169921861261768	0.160759021242525	0.298592887290994	0.45022937865111	0.108049097082171	0.253571807495905	0.303458867126567	0.198799896575638	0.311465173333862	0.506890643526596	0.144685283243747	0.267348195757609	0.112785177101896	0.278091391398982	0.160979323455511	0.604803218661897	0.208778605177641	0.281327783634913	0.31764633154479	0.141034641907969	0.312213375004927	0.363393896647951	0.148054513776514	0.293105654943889	0.398089926635461	0.228215046481007	0.130103777178273	0.373559705381685	0.335272724546127	0.0576382877139451	0.188338718636235	0.0709657430256559	0.0594923580543798	0.46002354230544	0.245100586893156	0.537091448218832	0.201642133139087	0.163027635012707	0.289781621816638	0.465131675742295	0.101442581286915	0.256804072650549	0.275850742879654	0.171974049316117	0.252397930874659	0.453943348204629	0.17278727151999	0.320988190439112	0.188029723307096	0.177007343778424	0.233743851526006	0.469872759480614	0.114315258276294	0.261739552154221	0.227470642943035	0.0806633666888752	0.00406834938613661	0.38445736894898	0.414022899206232	0.557493268366961	0.160095591963782	0.193762843114229	0.247768454067101	0.470917765659305	0.128749035771631	0.325834775258203	0.136219864894595	0.214460919882154	0.250364804121971	0.507725266442083	0.120861348682596	0.390929249031769	0.0890646208710232	0.215436868814522	0.206481083999533	0.514677657983937	0.13949621579735	0.463529277268912	0.237444562273558	0.138856354835358	0.260674995925363	0.504235319464974	0.324450253463129	0.32702503575294	0.216240833886371	0.0690371859904587	0.0520860135568203	0.400623791844739	0.296210603269572	0.568201160504821	0.206264192045638	0.173822755668751	0.234627202027215	0.491237824519381	0.193162986147615	0.349272714588949	0.0792204546176614	0.179383344152157	0.19390547140131	0.586594541411098	0.129429680559136	0.560733217949657	0.191574571688674	0.179169732588296	0.242178506077527	0.492958585691654	0.222634285281532	0.339144617233065	0.255660824153009	0.142965547894381	0.22765529323061	0.484500217822317	0.178955330193673	0.330650048008315	0.231067233100747	0.0700984733334475	0.0589350299334259	0.378378115681997	0.304591269137545	0.612685754210818	0.276682651351693	0.144232253803622	0.269258126969617	0.470741610010657	0.190765967752709	0.30064110768259	0.362803046462313	0.105068725476365	0.152317261819101	0.374739591874688	0.230325053270609	0.299617179472502	0.178673604055338	0.191846135798112	0.25930467536977	0.548825550397822	0.219963320921959	0.389484982302473	0.333324778436501	0.138790883049945	0.149209851367729	0.433860604477072	0.183469422648888	0.293552973366867	0.320961255831219	0.170020393718434	0.271691653239713	0.422100316582947	0.186655542433398	0.245786927930274	0.197377191607159	0.189341890828423	0.2362179514096	0.493763615453877	0.16113200399989	0.307398932984426	0.35085721329771	0.0166002466194363	0.195204355440628	0.406917519822317	0.179370333324935	0.399316113048444	0.0842098232225396	0.166736359580733	0.159263582390964	0.616954315425167	0.135371198825492	0.593227545923278	0.227160398839552	0.181780634844697	0.321947877877691	0.459127888411057	0.138911077291467	0.270210907263737	0.217564992600913	0.135461989257543	0.254676457924617	0.495022209009787	0.295332800755658	0.333365591855378	0.181701012802495	0.141500563639785	0.269412103047774	0.471589700175842	0.294367415842299	0.319138506847714	0.338528655404494	0.0760469632705932	0.0900191436152146	0.366927978119009	0.301887006398453	0.196344647281873	0.35304698578855	0.0941298161411104	0.201131085025475	0.359176387285968	0.269379420323673	0.295531916804224	0.29830328141813	0.174352820517642	0.276551623717086	0.441883624187036	0.199708358226702	0.234665822100529	0.239477239475356	-0.711855109454895	0.07374797402659	-1.5413499269865	-0.11328251643286	-3.61752681298512	-2.33172315817847	0.811297582571066	1.56882522939578	-0.825159007453183	-1.60442650074549	-0.482952900978506	0.259835748966147	1.88578723027718	-1.06035308302225	-1.42113887058618	2.27911290212425	-0.591124964653322	3.72866700672138	0.218743319276423	-1.35178750248556	-1.30560411294107	1.41597858445864	-2.54153396342338	0.723998033926945	-0.0171986692469467	-1.21246095622441	-1.25085179267906	-0.535028735650162	-0.00761458249594749	-0.91705684614545	-0.933737459528903	-0.653967188249757	-0.921423780567444	-0.526584445710307	-0.800782873912682	-0.48790292946682	-0.782955280287109	-0.800690117621143	-0.988801516676266	-1.24706609749286	-0.782098002715102	-0.779905743997338	-0.235978610097371	-1.40485431392382	-0.587041488087563	-1.60191563587077	-0.0574964450385335	-1.67885248560301	-0.936037287707675	-1.13824024981065	0.380608756041083	-1.39694446267844	-1.21984559839832	9.37719721138199	8.66907786753133	9.33818006089247	13.024124182541	13.4597796987227	20.2444646966823	20.6056998665921	12.1938258663743	8.78649929007817	20.7249923236374	21.6116257083666	21.3660786825553	20.0915709742895	11.2127910344155	20.805865544285	19.6772908560261	8.8555589792784	13.0611493977884	4.27391080599677	19.5789518437529	21.6429727915688	22.1919873551732	16.9494755504796	21.8461417506637	13.985933814403	12.7733132916204	21.4917783432579	20.7618559207091	19.8645097860209	9.26946928058049	20.5957844065908	20.8872855508722	19.477814286994	21.0603536748109	12.1399211607951	20.3094126051128	18.7747851961759	20.513656884473	20.0249045787003	12.3149771474668	21.1996211714411	16.6405208677633	21.1306932803119	16.7673761642618	20.8932923528762	20.2009503953373	18.8343301384374	17.1716766663621	22.3539639362093	20.8877712722235	21.2252136786678	13.0622725053335	18.4702427493914	21.0260397069559	0.0032684275331052	0.143073384558408	-0.000165722107582283	0	0	0	0	0	0.00382797146692802	0	0.245720809706797	0	0.228054838301952	0.15672541853978	0	0	0	0	0	0	0	0	0.230808534793051	0	0	0.1844357045136	0	0	0	0	0	0.049811853065116	0.00480235887791676	-0.0789164618973478	0	0	0	0	0	0	0	0	0	0.00152605495898911	-0.131296793570043	0	-0.403288108799929	0	0	0	0	0	0	0	0	0	0	0	-34.2619595672265	182.638326078009	0.678540305653587	0.00221326164874552	0.513924731182796
18900	0.326649269805177	0.142755276005114	0.00111127753588545	0.454868687604781	0.436483536091293	0.547112555678793	0.223792611720916	0.0811427176017594	0.0026200040038672	0.339193209853751	0.41559881607041	0.602631132353176	0.252473709249199	0.0577088040648001	0.00240733054249217	0.425446179694213	0.210757598925653	0.5544390047826	0.225574503867261	0.0677718856709944	0.0775419735875753	0.348167815972968	0.276439491265576	0.602787973993796	0.18550822573415	0.0843345511758801	0.0720074865301635	0.474900527469025	0.247383243437144	0.512736171038824	0.489481948921324	0.00108210847419499	0.255848975264631	0.302304936670601	0.112003333513903	0.494471472497535	0.381301733134103	0.0911122712656069	0.262694662260771	0.351883307199672	0.266925868887075	0.334054685060475	0.324383789929403	0.0780583891412563	0.071713577871878	0.389413790316266	0.318206376636897	0.204085095827531	0.393133978639761	0.19039230974859	0.00120589331492361	0.442802828459542	0.00114798060694266	0.271279775355085	0.22884802969712	0.150095096131261	0.248975051764896	0.500089414173093	0.316517604392924	0.315271442318585	0.170698792024982	0.147942238467211	0.286282804604278	0.432411370026394	0.300790049621954	0.362388620094803	0.174613027361937	0.205527731295034	0.275525944669343	0.597791278852204	0.246344551339327	0.368603232839951	0.111267606232378	0.217239543975824	0.247249554451721	0.666976319634722	0.191525061534757	0.421237843952887	0.197703848856174	0.201442916049187	0.0386803793263488	0.501221043133855	0.364248858327278	0.273010119630322	0.200875367049223	0.15756015953038	0.261643096813629	0.453929393115157	0.171820053406683	0.295454812579817	0.113652802131379	0.227756932080746	0.212749911297964	0.445816336989335	0.137892792337829	0.438666821833331	0.0870925458105662	0.308307572860335	0.00103291336707893	0.644715692525082	0.20510892895166	0.488485236069168	0.0487100597826274	0.000990830607453242	0.142604697966225	0.757077555213215	0.106732096474409	0.91676648505638	0.000869431562556349	0.0649806406366653	0.00100710867571592	0.931289653152062	0.150677627635403	0.688997919415685	0.203588502646618	0.186971669523009	0.239221862998998	0.53625143381775	0.102953280704993	0.203072716846924	0.169921861261768	0.160759021242525	0.298592887290994	0.45022937865111	0.108049097082171	0.298866965541663	0.303458867126567	0.198799896575638	0.311465173333862	0.506890643526596	0.144685283243747	0.268103444776026	0.112785177101896	0.278091391398982	0.160979323455511	0.604803218661897	0.208778605177641	0.301227247645383	0.31764633154479	0.141034641907969	0.312213375004927	0.363393896647951	0.148054513776514	0.269363147634832	0.398089926635461	0.228215046481007	0.130103777178273	0.373559705381685	0.335272724546127	0.0631051088654029	0.188338718636235	0.0709657430256559	0.0594923580543798	0.46002354230544	0.245100586893156	0.538194332696909	0.201642133139087	0.163027635012707	0.289781621816638	0.465131675742295	0.101442581286915	0.268744082745003	0.275850742879654	0.171974049316117	0.252397930874659	0.453943348204629	0.17278727151999	0.338080699220102	0.188029723307096	0.177007343778424	0.233743851526006	0.469872759480614	0.114315258276294	0.249729900266285	0.227470642943035	0.0806633666888752	0.00406834938613661	0.38445736894898	0.414022899206232	0.56988758927362	0.160095591963782	0.193762843114229	0.247768454067101	0.470917765659305	0.128749035771631	0.331830323044265	0.136219864894595	0.214460919882154	0.250364804121971	0.507725266442083	0.120861348682596	0.39918125178724	0.0890646208710232	0.215436868814522	0.206481083999533	0.514677657983937	0.13949621579735	0.429697193309461	0.237444562273558	0.138856354835358	0.260674995925363	0.504235319464974	0.324450253463129	0.319422970785378	0.216240833886371	0.0690371859904587	0.0520860135568203	0.400623791844739	0.296210603269572	0.563826106592326	0.206264192045638	0.173822755668751	0.234627202027215	0.491237824519381	0.193162986147615	0.355934120637684	0.0792204546176614	0.179383344152157	0.19390547140131	0.586594541411098	0.129429680559136	0.508434254222233	0.191574571688674	0.179169732588296	0.242178506077527	0.492958585691654	0.222634285281532	0.350088311364958	0.255660824153009	0.142965547894381	0.22765529323061	0.484500217822317	0.178955330193673	0.326233557615489	0.231067233100747	0.0700984733334475	0.0589350299334259	0.378378115681997	0.304591269137545	0.569296166014212	0.276682651351693	0.144232253803622	0.269258126969617	0.470741610010657	0.190765967752709	0.308914442666458	0.362803046462313	0.105068725476365	0.152317261819101	0.374739591874688	0.230325053270609	0.308900342081327	0.178673604055338	0.191846135798112	0.25930467536977	0.548825550397822	0.219963320921959	0.387753356204154	0.333324778436501	0.138790883049945	0.149209851367729	0.433860604477072	0.183469422648888	0.302472608319623	0.320961255831219	0.170020393718434	0.271691653239713	0.422100316582947	0.186655542433398	0.24340074771699	0.197377191607159	0.189341890828423	0.2362179514096	0.493763615453877	0.16113200399989	0.318674788222688	0.35085721329771	0.0166002466194363	0.195204355440628	0.406917519822317	0.179370333324935	0.396132116511652	0.0842098232225396	0.166736359580733	0.159263582390964	0.616954315425167	0.135371198825492	0.595140624480493	0.227160398839552	0.181780634844697	0.321947877877691	0.459127888411057	0.138911077291467	0.266132949372384	0.217564992600913	0.135461989257543	0.254676457924617	0.495022209009787	0.295332800755658	0.358398206707816	0.181701012802495	0.141500563639785	0.269412103047774	0.471589700175842	0.294367415842299	0.320767695665103	0.338528655404494	0.0760469632705932	0.0900191436152146	0.366927978119009	0.301887006398453	0.185359983689944	0.35304698578855	0.0941298161411104	0.201131085025475	0.359176387285968	0.269379420323673	0.320620252038237	0.29830328141813	0.174352820517642	0.276551623717086	0.441883624187036	0.199708358226702	0.264755607856313	0.500113988992107	-0.519355154243079	0.161149172687309	-1.37154079950127	0.0840795274323166	-3.73384884291563	-2.36461263086996	0.739953876426131	1.46329958316342	-0.743099638829531	-1.78174363906376	-0.480287204861483	0.1666023203474	1.93396869557515	-1.13356159152979	-1.12275148498268	2.57953201436255	-0.536522972221233	3.51902701004822	0.134483573000398	-1.56493027340523	-1.30915804398944	1.32233884277316	-2.42981023809007	0.69827313399025	-0.0223884481063993	-1.26864636204129	-1.33128300962875	-0.478515620526703	-0.0659378120792093	-0.945269744023223	-0.972568425327959	-0.494765533321887	-0.885651188930594	-0.50599701089244	-0.832129061997818	-0.241802760573957	-0.834452380463084	-0.77990769758596	-0.784625674129364	-1.28599744510902	-0.825781237010121	-0.771757332539766	-0.277951213603948	-1.39362580552433	-0.640101619317134	-1.58693288994978	-0.0664987066988191	-1.659663078122	-1.05383179650756	-1.14590662815818	0.432298643804339	-1.51500117161269	-1.36143733996786	9.46894477907338	8.78057293355539	9.36438914870858	13.1206755993671	13.4910838600444	20.2542562527768	20.6319234285848	12.2957147579757	8.90564177377269	20.6570277458795	21.7421680707254	21.3644340194402	20.1304719862078	11.1624875491798	20.8790096700345	19.6356902090306	8.88440678649403	13.1697229820339	4.10944059020994	19.700232220902	21.8674188048327	22.195871798242	17.0414459918016	21.7311297214558	14.0391517673517	12.7723940056238	21.5544981185775	20.8263738031824	19.7995522108245	9.25198955679733	20.6185085597544	20.9064615382912	19.4378198111833	21.0305964430406	12.146316369223	20.3311541788663	18.8148352079593	20.5513104929033	20.0081271106658	12.4023992872178	21.2353852897684	16.6807569741236	21.1264225491721	16.8072702581544	20.8797973721835	20.247631716598	18.8271193377751	17.1676868952272	22.3330302159675	20.9731987377647	21.2317089114719	12.9870772539987	18.5768627291447	21.1928024420258	0.00368367260019371	0.0900177996760365	0.00345171218843148	0	0	0	0	0	0.00382797146692802	0	0.381333133228218	0	0.199926743176797	0.203471201896172	0	0	0	0	0	0	0	0	0.271065058225333	0	0	0.189947862913647	0	0	0	0	0	0.129862745870423	-0.00549027710395912	-0.0702860092771534	0	0	0	0	0	0	0	0	0	0.00180564191664381	-0.167477756742756	0	-0.433932237208721	0	0	0	0	0	0	0	0	0	0	0	-19.9363197170439	176.398534978955	0.75312915998511	0.0021957671957672	0.514973544973545
19200	0.326649269805177	0.142755276005114	0.00111127753588545	0.454868687604781	0.436483536091293	0.547112555678793	0.223792611720916	0.0811427176017594	0.0026200040038672	0.339193209853751	0.41559881607041	0.602631132353176	0.252473709249199	0.0577088040648001	0.00240733054249217	0.425446179694213	0.210757598925653	0.5544390047826	0.225574503867261	0.0677718856709944	0.0775419735875753	0.348167815972968	0.276439491265576	0.602787973993796	0.18550822573415	0.0843345511758801	0.0720074865301635	0.474900527469025	0.247383243437144	0.512736171038824	0.489481948921324	0.00108210847419499	0.255848975264631	0.302304936670601	0.112003333513903	0.494471472497535	0.381301733134103	0.0911122712656069	0.262694662260771	0.351883307199672	0.266925868887075	0.334054685060475	0.324383789929403	0.0780583891412563	0.071713577871878	0.389413790316266	0.318206376636897	0.204085095827531	0.393133978639761	0.19039230974859	0.00120589331492361	0.442802828459542	0.00114798060694266	0.271279775355085	0.22884802969712	0.150095096131261	0.248975051764896	0.500089414173093	0.316517604392924	0.315271442318585	0.170698792024982	0.147942238467211	0.286282804604278	0.432411370026394	0.300790049621954	0.362388620094803	0.174613027361937	0.205527731295034	0.275525944669343	0.597791278852204	0.246344551339327	0.368603232839951	0.111267606232378	0.217239543975824	0.247249554451721	0.666976319634722	0.191525061534757	0.421237843952887	0.197703848856174	0.201442916049187	0.0386803793263488	0.501221043133855	0.364248858327278	0.273010119630322	0.200875367049223	0.15756015953038	0.261643096813629	0.453929393115157	0.171820053406683	0.295454812579817	0.113652802131379	0.227756932080746	0.212749911297964	0.445816336989335	0.137892792337829	0.438666821833331	0.0870925458105662	0.308307572860335	0.00103291336707893	0.644715692525082	0.20510892895166	0.488485236069168	0.0487100597826274	0.000990830607453242	0.142604697966225	0.757077555213215	0.106732096474409	0.91676648505638	0.000869431562556349	0.0649806406366653	0.00100710867571592	0.931289653152062	0.150677627635403	0.688997919415685	0.203588502646618	0.186971669523009	0.239221862998998	0.53625143381775	0.102953280704993	0.203072716846924	0.169921861261768	0.160759021242525	0.298592887290994	0.45022937865111	0.108049097082171	0.298866965541663	0.303458867126567	0.198799896575638	0.311465173333862	0.506890643526596	0.144685283243747	0.268103444776026	0.112785177101896	0.278091391398982	0.160979323455511	0.604803218661897	0.208778605177641	0.301227247645383	0.31764633154479	0.141034641907969	0.312213375004927	0.363393896647951	0.148054513776514	0.269363147634832	0.398089926635461	0.228215046481007	0.130103777178273	0.373559705381685	0.335272724546127	0.0631051088654029	0.188338718636235	0.0709657430256559	0.0594923580543798	0.46002354230544	0.245100586893156	0.538194332696909	0.201642133139087	0.163027635012707	0.289781621816638	0.465131675742295	0.101442581286915	0.268744082745003	0.275850742879654	0.171974049316117	0.252397930874659	0.453943348204629	0.17278727151999	0.338080699220102	0.188029723307096	0.177007343778424	0.233743851526006	0.469872759480614	0.114315258276294	0.249729900266285	0.227470642943035	0.0806633666888752	0.00406834938613661	0.38445736894898	0.414022899206232	0.56988758927362	0.160095591963782	0.193762843114229	0.247768454067101	0.470917765659305	0.128749035771631	0.331830323044265	0.136219864894595	0.214460919882154	0.250364804121971	0.507725266442083	0.120861348682596	0.39918125178724	0.0890646208710232	0.215436868814522	0.206481083999533	0.514677657983937	0.13949621579735	0.429697193309461	0.237444562273558	0.138856354835358	0.260674995925363	0.504235319464974	0.324450253463129	0.319422970785378	0.216240833886371	0.0690371859904587	0.0520860135568203	0.400623791844739	0.296210603269572	0.563826106592326	0.206264192045638	0.173822755668751	0.234627202027215	0.491237824519381	0.193162986147615	0.355934120637684	0.0792204546176614	0.179383344152157	0.19390547140131	0.586594541411098	0.129429680559136	0.508434254222233	0.191574571688674	0.179169732588296	0.242178506077527	0.492958585691654	0.222634285281532	0.350088311364958	0.255660824153009	0.142965547894381	0.22765529323061	0.484500217822317	0.178955330193673	0.326233557615489	0.231067233100747	0.0700984733334475	0.0589350299334259	0.378378115681997	0.304591269137545	0.569296166014212	0.276682651351693	0.144232253803622	0.269258126969617	0.470741610010657	0.190765967752709	0.308914442666458	0.362803046462313	0.105068725476365	0.152317261819101	0.374739591874688	0.230325053270609	0.308900342081327	0.178673604055338	0.191846135798112	0.25930467536977	0.548825550397822	0.219963320921959	0.387753356204154	0.333324778436501	0.138790883049945	0.149209851367729	0.433860604477072	0.183469422648888	0.302472608319623	0.320961255831219	0.170020393718434	0.271691653239713	0.422100316582947	0.186655542433398	0.24340074771699	0.197377191607159	0.189341890828423	0.2362179514096	0.493763615453877	0.16113200399989	0.318674788222688	0.35085721329771	0.0166002466194363	0.195204355440628	0.406917519822317	0.179370333324935	0.396132116511652	0.0842098232225396	0.166736359580733	0.159263582390964	0.616954315425167	0.135371198825492	0.595140624480493	0.227160398839552	0.181780634844697	0.321947877877691	0.459127888411057	0.138911077291467	0.266132949372384	0.217564992600913	0.135461989257543	0.254676457924617	0.495022209009787	0.295332800755658	0.358398206707816	0.181701012802495	0.141500563639785	0.269412103047774	0.471589700175842	0.294367415842299	0.320767695665103	0.338528655404494	0.0760469632705932	0.0900191436152146	0.366927978119009	0.301887006398453	0.185359983689944	0.35304698578855	0.0941298161411104	0.201131085025475	0.359176387285968	0.269379420323673	0.320620252038237	0.29830328141813	0.174352820517642	0.276551623717086	0.441883624187036	0.199708358226702	0.264755607856313	0.500113988992107	-0.519355154243079	0.161149172687309	-1.37154079950127	0.0840795274323166	-3.73384884291563	-2.36461263086996	0.739953876426131	1.46329958316342	-0.743099638829531	-1.78174363906376	-0.480287204861483	0.1666023203474	1.93396869557515	-1.13356159152979	-1.12275148498268	2.57953201436255	-0.536522972221233	3.51902701004822	0.134483573000398	-1.56493027340523	-1.30915804398944	1.32233884277316	-2.42981023809007	0.69827313399025	-0.0223884481063993	-1.26864636204129	-1.33128300962875	-0.478515620526703	-0.0659378120792093	-0.945269744023223	-0.972568425327959	-0.494765533321887	-0.885651188930594	-0.50599701089244	-0.832129061997818	-0.241802760573957	-0.834452380463084	-0.77990769758596	-0.784625674129364	-1.28599744510902	-0.825781237010121	-0.771757332539766	-0.277951213603948	-1.39362580552433	-0.640101619317134	-1.58693288994978	-0.0664987066988191	-1.659663078122	-1.05383179650756	-1.14590662815818	0.432298643804339	-1.51500117161269	-1.36143733996786	9.46894477907338	8.78057293355539	9.36438914870858	13.1206755993671	13.4910838600444	20.2542562527768	20.6319234285848	12.2957147579757	8.90564177377269	20.6570277458795	21.7421680707254	21.3644340194402	20.1304719862078	11.1624875491798	20.8790096700345	19.6356902090306	8.88440678649403	13.1697229820339	4.10944059020994	19.700232220902	21.8674188048327	22.195871798242	17.0414459918016	21.7311297214558	14.0391517673517	12.7723940056238	21.5544981185775	20.8263738031824	19.7995522108245	9.25198955679733	20.6185085597544	20.9064615382912	19.4378198111833	21.0305964430406	12.146316369223	20.3311541788663	18.8148352079593	20.5513104929033	20.0081271106658	12.4023992872178	21.2353852897684	16.6807569741236	21.1264225491721	16.8072702581544	20.8797973721835	20.247631716598	18.8271193377751	17.1676868952272	22.3330302159675	20.9731987377647	21.2317089114719	12.9870772539987	18.5768627291447	21.1928024420258	-0.00110164224313584	0.0916412048199176	0.00286034442585875	0	0	0	0	0	0.00526244367608031	0	0.385195584650615	0	0.0999081716178478	0.185802756784146	0	0	0	0	0	0	0	0	0.239398672726415	0	0	0.172259290542579	0	0	0	0	0	0.152240022188028	-0.00054287257992766	-0.0649124678974373	0	0	0	0	0	0	0	0	0	0.000409170657342049	-0.126168437563702	0	-0.475698619756866	0	0	0	0	0	0	0	0	0	0	0	-23.3002022416492	179.000511581442	0.7675746624358	0.00216145833333333	0.515833333333333
19500	0.326649269805177	0.142755276005114	0.00111127753588545	0.454868687604781	0.436483536091293	0.547112555678793	0.223792611720916	0.0811427176017594	0.0026200040038672	0.339193209853751	0.41559881607041	0.602631132353176	0.252473709249199	0.0577088040648001	0.00240733054249217	0.425446179694213	0.210757598925653	0.5544390047826	0.225574503867261	0.0677718856709944	0.0775419735875753	0.348167815972968	0.276439491265576	0.602787973993796	0.18550822573415	0.0843345511758801	0.0720074865301635	0.474900527469025	0.247383243437144	0.512736171038824	0.489481948921324	0.00108210847419499	0.255848975264631	0.302304936670601	0.112003333513903	0.494471472497535	0.381301733134103	0.0911122712656069	0.262694662260771	0.351883307199672	0.266925868887075	0.334054685060475	0.324383789929403	0.0780583891412563	0.071713577871878	0.389413790316266	0.318206376636897	0.204085095827531	0.393133978639761	0.19039230974859	0.00120589331492361	0.442802828459542	0.00114798060694266	0.271279775355085	0.22884802969712	0.150095096131261	0.248975051764896	0.500089414173093	0.316517604392924	0.315271442318585	0.170698792024982	0.147942238467211	0.286282804604278	0.432411370026394	0.300790049621954	0.362388620094803	0.174613027361937	0.205527731295034	0.275525944669343	0.597791278852204	0.246344551339327	0.368603232839951	0.111267606232378	0.217239543975824	0.247249554451721	0.666976319634722	0.191525061534757	0.421237843952887	0.197703848856174	0.201442916049187	0.0386803793263488	0.501221043133855	0.364248858327278	0.273010119630322	0.200875367049223	0.15756015953038	0.261643096813629	0.453929393115157	0.171820053406683	0.295454812579817	0.113652802131379	0.227756932080746	0.212749911297964	0.445816336989335	0.137892792337829	0.438666821833331	0.0870925458105662	0.308307572860335	0.00103291336707893	0.644715692525082	0.20510892895166	0.488485236069168	0.0487100597826274	0.000990830607453242	0.142604697966225	0.757077555213215	0.106732096474409	0.91676648505638	0.000869431562556349	0.0649806406366653	0.00100710867571592	0.931289653152062	0.150677627635403	0.688997919415685	0.203588502646618	0.186971669523009	0.239221862998998	0.53625143381775	0.102953280704993	0.203072716846924	0.169921861261768	0.160759021242525	0.298592887290994	0.45022937865111	0.108049097082171	0.298866965541663	0.303458867126567	0.198799896575638	0.311465173333862	0.506890643526596	0.144685283243747	0.268103444776026	0.112785177101896	0.278091391398982	0.160979323455511	0.604803218661897	0.208778605177641	0.301227247645383	0.31764633154479	0.141034641907969	0.312213375004927	0.363393896647951	0.148054513776514	0.269363147634832	0.398089926635461	0.228215046481007	0.130103777178273	0.373559705381685	0.335272724546127	0.0631051088654029	0.188338718636235	0.0709657430256559	0.0594923580543798	0.46002354230544	0.245100586893156	0.538194332696909	0.201642133139087	0.163027635012707	0.289781621816638	0.465131675742295	0.101442581286915	0.268744082745003	0.275850742879654	0.171974049316117	0.252397930874659	0.453943348204629	0.17278727151999	0.338080699220102	0.188029723307096	0.177007343778424	0.233743851526006	0.469872759480614	0.114315258276294	0.249729900266285	0.227470642943035	0.0806633666888752	0.00406834938613661	0.38445736894898	0.414022899206232	0.56988758927362	0.160095591963782	0.193762843114229	0.247768454067101	0.470917765659305	0.128749035771631	0.331830323044265	0.136219864894595	0.214460919882154	0.250364804121971	0.507725266442083	0.120861348682596	0.39918125178724	0.0890646208710232	0.215436868814522	0.206481083999533	0.514677657983937	0.13949621579735	0.429697193309461	0.237444562273558	0.138856354835358	0.260674995925363	0.504235319464974	0.324450253463129	0.319422970785378	0.216240833886371	0.0690371859904587	0.0520860135568203	0.400623791844739	0.296210603269572	0.563826106592326	0.206264192045638	0.173822755668751	0.234627202027215	0.491237824519381	0.193162986147615	0.355934120637684	0.0792204546176614	0.179383344152157	0.19390547140131	0.586594541411098	0.129429680559136	0.508434254222233	0.191574571688674	0.179169732588296	0.242178506077527	0.492958585691654	0.222634285281532	0.350088311364958	0.255660824153009	0.142965547894381	0.22765529323061	0.484500217822317	0.178955330193673	0.326233557615489	0.231067233100747	0.0700984733334475	0.0589350299334259	0.378378115681997	0.304591269137545	0.569296166014212	0.276682651351693	0.144232253803622	0.269258126969617	0.470741610010657	0.190765967752709	0.308914442666458	0.362803046462313	0.105068725476365	0.152317261819101	0.374739591874688	0.230325053270609	0.308900342081327	0.178673604055338	0.191846135798112	0.25930467536977	0.548825550397822	0.219963320921959	0.387753356204154	0.333324778436501	0.138790883049945	0.149209851367729	0.433860604477072	0.183469422648888	0.302472608319623	0.320961255831219	0.170020393718434	0.271691653239713	0.422100316582947	0.186655542433398	0.24340074771699	0.197377191607159	0.189341890828423	0.2362179514096	0.493763615453877	0.16113200399989	0.318674788222688	0.35085721329771	0.0166002466194363	0.195204355440628	0.406917519822317	0.179370333324935	0.396132116511652	0.0842098232225396	0.166736359580733	0.159263582390964	0.616954315425167	0.135371198825492	0.595140624480493	0.227160398839552	0.181780634844697	0.321947877877691	0.459127888411057	0.138911077291467	0.266132949372384	0.217564992600913	0.135461989257543	0.254676457924617	0.495022209009787	0.295332800755658	0.358398206707816	0.181701012802495	0.141500563639785	0.269412103047774	0.471589700175842	0.294367415842299	0.320767695665103	0.338528655404494	0.0760469632705932	0.0900191436152146	0.366927978119009	0.301887006398453	0.185359983689944	0.35304698578855	0.0941298161411104	0.201131085025475	0.359176387285968	0.269379420323673	0.320620252038237	0.29830328141813	0.174352820517642	0.276551623717086	0.441883624187036	0.199708358226702	0.264755607856313	0.500113988992107	-0.519355154243079	0.161149172687309	-1.37154079950127	0.0840795274323166	-3.73384884291563	-2.36461263086996	0.739953876426131	1.46329958316342	-0.743099638829531	-1.78174363906376	-0.480287204861483	0.1666023203474	1.93396869557515	-1.13356159152979	-1.12275148498268	2.57953201436255	-0.536522972221233	3.51902701004822	0.134483573000398	-1.56493027340523	-1.30915804398944	1.32233884277316	-2.42981023809007	0.69827313399025	-0.0223884481063993	-1.26864636204129	-1.33128300962875	-0.478515620526703	-0.0659378120792093	-0.945269744023223	-0.972568425327959	-0.494765533321887	-0.885651188930594	-0.50599701089244	-0.832129061997818	-0.241802760573957	-0.834452380463084	-0.77990769758596	-0.784625674129364	-1.28599744510902	-0.825781237010121	-0.771757332539766	-0.277951213603948	-1.39362580552433	-0.640101619317134	-1.58693288994978	-0.0664987066988191	-1.659663078122	-1.05383179650756	-1.14590662815818	0.432298643804339	-1.51500117161269	-1.36143733996786	9.46894477907338	8.78057293355539	9.36438914870858	13.1206755993671	13.4910838600444	20.2542562527768	20.6319234285848	12.2957147579757	8.90564177377269	20.6570277458795	21.7421680707254	21.3644340194402	20.1304719862078	11.1624875491798	20.8790096700345	19.6356902090306	8.88440678649403	13.1697229820339	4.10944059020994	19.700232220902	21.8674188048327	22.195871798242	17.0414459918016	21.7311297214558	14.0391517673517	12.7723940056238	21.5544981185775	20.8263738031824	19.7995522108245	9.25198955679733	20.6185085597544	20.9064615382912	19.4378198111833	21.0305964430406	12.146316369223	20.3311541788663	18.8148352079593	20.5513104929033	20.0081271106658	12.4023992872178	21.2353852897684	16.6807569741236	21.1264225491721	16.8072702581544	20.8797973721835	20.247631716598	18.8271193377751	17.1676868952272	22.3330302159675	20.9731987377647	21.2317089114719	12.9870772539987	18.5768627291447	21.1928024420258	0.00434137426217995	0.137092533150877	-0.00328841984785095	0	0	0	0	0	0.00601262119353544	0	0.360465689373439	0	0.134822363533777	0.0669925114228082	0	0	0	0	0	0	0	0	0.242134571924353	0	0	0.118975707284396	0	0	0	0	0	0.119507785676963	-0.00362054385127599	-0.0734087797608263	0	0	0	0	0	0	0	0	0	0.00267800632701566	-0.12690788119614	0	-0.406417868353432	0	0	0	0	0	0	0	0	0	0	0	-26.3728510803951	183.297627022941	0.789650391275063	0.00212820512820513	0.515538461538462
19800	0.276521210108628	0.142755276005114	0.00111127753588545	0.454868687604781	0.436483536091293	0.560797539782992	0.22473720544366	0.0811427176017594	0.0026200040038672	0.339193209853751	0.41559881607041	0.615118778918283	0.24409301173226	0.0577088040648001	0.00240733054249217	0.425446179694213	0.210757598925653	0.549402717772092	0.239515004582863	0.0677718856709944	0.0775419735875753	0.348167815972968	0.276439491265576	0.564729446741493	0.181426225133225	0.0843345511758801	0.0720074865301635	0.474900527469025	0.247383243437144	0.551337772557104	0.475914392359162	0.00108210847419499	0.255848975264631	0.302304936670601	0.112003333513903	0.48419874003861	0.36508638077257	0.0911122712656069	0.262694662260771	0.351883307199672	0.266925868887075	0.31842678941085	0.357483158287809	0.0780583891412563	0.071713577871878	0.389413790316266	0.318206376636897	0.22622470348589	0.430721391255801	0.19039230974859	0.00120589331492361	0.442802828459542	0.00114798060694266	0.259321914948995	0.214398498524988	0.150095096131261	0.248975051764896	0.500089414173093	0.316517604392924	0.323049473280514	0.168462307401582	0.147942238467211	0.286282804604278	0.432411370026394	0.300790049621954	0.37329002711015	0.177358261761207	0.205527731295034	0.275525944669343	0.597791278852204	0.246344551339327	0.403305095794962	0.122443122086315	0.217239543975824	0.247249554451721	0.666976319634722	0.191525061534757	0.421508078945239	0.205854324342466	0.201442916049187	0.0386803793263488	0.501221043133855	0.364248858327278	0.258096343369007	0.209042131078638	0.15756015953038	0.261643096813629	0.453929393115157	0.171820053406683	0.317311806116208	0.111943024405864	0.227756932080746	0.212749911297964	0.445816336989335	0.137892792337829	0.442964800345947	0.0775714044517208	0.308307572860335	0.00103291336707893	0.644715692525082	0.20510892895166	0.482029330136621	0.0509258219851421	0.000990830607453242	0.142604697966225	0.757077555213215	0.106732096474409	0.916685430572092	0.00100052151900212	0.0649806406366653	0.00100710867571592	0.931289653152062	0.150677627635403	0.679128563321242	0.17364044274537	0.186971669523009	0.239221862998998	0.53625143381775	0.102953280704993	0.200821127587779	0.18075188384533	0.160759021242525	0.298592887290994	0.45022937865111	0.108049097082171	0.262618655072939	0.298127567309167	0.198799896575638	0.311465173333862	0.506890643526596	0.144685283243747	0.241308717704442	0.118223388949211	0.278091391398982	0.160979323455511	0.604803218661897	0.208778605177641	0.285805189386685	0.293330482773603	0.141034641907969	0.312213375004927	0.363393896647951	0.148054513776514	0.27527401825996	0.364827609659707	0.228215046481007	0.130103777178273	0.373559705381685	0.335272724546127	0.072264950115148	0.183709774972896	0.0709657430256559	0.0594923580543798	0.46002354230544	0.245100586893156	0.554774129321534	0.201552364569088	0.163027635012707	0.289781621816638	0.465131675742295	0.101442581286915	0.268146997586696	0.264206635818458	0.171974049316117	0.252397930874659	0.453943348204629	0.17278727151999	0.322946328594432	0.180650138273154	0.177007343778424	0.233743851526006	0.469872759480614	0.114315258276294	0.258900799441705	0.223927062497079	0.0806633666888752	0.00406834938613661	0.38445736894898	0.414022899206232	0.594843478972159	0.176333435476248	0.193762843114229	0.247768454067101	0.470917765659305	0.128749035771631	0.313973465307356	0.138522397906221	0.214460919882154	0.250364804121971	0.507725266442083	0.120861348682596	0.354854640332806	0.0995752434238871	0.215436868814522	0.206481083999533	0.514677657983937	0.13949621579735	0.414175590579741	0.228946706559276	0.138856354835358	0.260674995925363	0.504235319464974	0.324450253463129	0.318678296890563	0.207386942756374	0.0690371859904587	0.0520860135568203	0.400623791844739	0.296210603269572	0.573340311155958	0.215627364910187	0.173822755668751	0.234627202027215	0.491237824519381	0.193162986147615	0.36154271970602	0.0811836386872	0.179383344152157	0.19390547140131	0.586594541411098	0.129429680559136	0.50245759418849	0.201818686543585	0.179169732588296	0.242178506077527	0.492958585691654	0.222634285281532	0.364662191403926	0.249114133179946	0.142965547894381	0.22765529323061	0.484500217822317	0.178955330193673	0.301918757310266	0.251629125785017	0.0700984733334475	0.0589350299334259	0.378378115681997	0.304591269137545	0.586845667689539	0.24815579196595	0.144232253803622	0.269258126969617	0.470741610010657	0.190765967752709	0.329795824244658	0.345383730370004	0.105068725476365	0.152317261819101	0.374739591874688	0.230325053270609	0.289806422809998	0.166222819458546	0.191846135798112	0.25930467536977	0.548825550397822	0.219963320921959	0.40955484043393	0.331504030409273	0.138790883049945	0.149209851367729	0.433860604477072	0.183469422648888	0.269109995031622	0.303312363370644	0.170020393718434	0.271691653239713	0.422100316582947	0.186655542433398	0.225034486302753	0.179975900061689	0.189341890828423	0.2362179514096	0.493763615453877	0.16113200399989	0.301487860791143	0.353377696614016	0.0166002466194363	0.195204355440628	0.406917519822317	0.179370333324935	0.439185042487041	0.0870040889262504	0.166736359580733	0.159263582390964	0.616954315425167	0.135371198825492	0.578569683782089	0.196291124776748	0.181780634844697	0.321947877877691	0.459127888411057	0.138911077291467	0.264153341016016	0.216243675153947	0.135461989257543	0.254676457924617	0.495022209009787	0.295332800755658	0.315720771186599	0.20567258913619	0.141500563639785	0.269412103047774	0.471589700175842	0.294367415842299	0.322197041996869	0.323648156594452	0.0760469632705932	0.0900191436152146	0.366927978119009	0.301887006398453	0.221845588855871	0.339576520324787	0.0941298161411104	0.201131085025475	0.359176387285968	0.269379420323673	0.310176685886627	0.296687043334126	0.174352820517642	0.276551623717086	0.441883624187036	0.199708358226702	0.265547947534427	0.513667135700345	-0.579586396238081	0.197880225258008	-1.21412867509098	-0.0912182035943574	-3.6644113236469	-2.26585827762751	0.584302880579961	1.46112007840891	-0.757231057407799	-1.82956398901704	-0.647850602469578	0.14795262118019	1.99147348487346	-1.24911218779448	-1.14031750435963	2.62471668927687	-0.539587097470977	3.56526481411735	0.191648361115632	-1.41119954672527	-1.174781427523	1.38645302955682	-2.41981321953166	0.706893534442977	-0.0932089588598426	-1.26569710212565	-1.24195935312493	-0.510195234175318	-0.177860966867196	-0.886491829488796	-0.767563755651761	-0.438070589528235	-0.868932746213391	-0.53699953173818	-0.87308097162277	-0.216731518042338	-0.918961563457142	-0.655310778376211	-0.899181342078419	-1.33989810726396	-0.708844840507911	-0.854986169894795	-0.118127432815829	-1.27975651176826	-0.532166870966726	-1.79344390462975	0.00713307895266482	-1.60234563479012	-0.850952423530197	-1.18990872746695	0.2837498357515	-1.44491074814792	-1.36265253545159	9.42854449133067	8.7510972091869	9.36507824614113	13.2002774271833	13.460575664343	20.2512626870449	20.566822099662	12.4480879596292	8.85150206607132	20.6784471781494	21.7722835084294	21.4542183205629	20.1412962411178	11.0909420825128	20.9785428246131	19.6397219617382	8.87268340220858	13.1728829303636	4.14982355318412	19.6628227620286	21.6999345190366	22.047766618643	16.9759896186808	21.7494929949441	14.1173025595513	12.7518140109956	21.5513718960443	20.7631001535472	19.8438110923158	9.20412400136277	20.5615102742064	20.7877703483033	19.421300184896	21.0221303101829	12.1256978390013	20.3552420805005	18.8175487555103	20.6048500780514	19.904105164235	12.3849211191503	21.3025231753851	16.5897782843308	21.1654859073317	16.6482856738471	20.7636903175694	20.1622544444355	18.9065186529181	17.2023567101569	22.3012174474402	20.8183139795036	21.255114403901	13.220459667566	18.5291671554467	21.1961313901649	-0.00209893660425964	0.139214715894349	-0.00101487225566198	0	0	0	0	0	0.00419121107553461	0	0.285275327676893	0	0.1358447280629	0.118899998736007	0	0	0	0	0	0	0	0	0.262701911528317	0	0	0.0971951957637908	0	0	0	0	0	0.138406907210326	0.00419217247963414	-0.0707075762052304	0	0	0	0	0	0	0	0	0	-0.0377377240105573	-0.11927637523462	0	-0.404955955808037	0	0	0	0	0	0	0	0	0	0	0	-23.3571473998086	180.845600857076	0.765801760414615	0.00211279461279461	0.515959595959596
20100	0.276521210108628	0.142755276005114	0.00111127753588545	0.454868687604781	0.436483536091293	0.560797539782992	0.22473720544366	0.0811427176017594	0.0026200040038672	0.339193209853751	0.41559881607041	0.615118778918283	0.24409301173226	0.0577088040648001	0.00240733054249217	0.425446179694213	0.210757598925653	0.549402717772092	0.239515004582863	0.0677718856709944	0.0775419735875753	0.348167815972968	0.276439491265576	0.564729446741493	0.181426225133225	0.0843345511758801	0.0720074865301635	0.474900527469025	0.247383243437144	0.551337772557104	0.475914392359162	0.00108210847419499	0.255848975264631	0.302304936670601	0.112003333513903	0.48419874003861	0.36508638077257	0.0911122712656069	0.262694662260771	0.351883307199672	0.266925868887075	0.31842678941085	0.357483158287809	0.0780583891412563	0.071713577871878	0.389413790316266	0.318206376636897	0.22622470348589	0.430721391255801	0.19039230974859	0.00120589331492361	0.442802828459542	0.00114798060694266	0.259321914948995	0.214398498524988	0.150095096131261	0.248975051764896	0.500089414173093	0.316517604392924	0.323049473280514	0.168462307401582	0.147942238467211	0.286282804604278	0.432411370026394	0.300790049621954	0.37329002711015	0.177358261761207	0.205527731295034	0.275525944669343	0.597791278852204	0.246344551339327	0.403305095794962	0.122443122086315	0.217239543975824	0.247249554451721	0.666976319634722	0.191525061534757	0.421508078945239	0.205854324342466	0.201442916049187	0.0386803793263488	0.501221043133855	0.364248858327278	0.258096343369007	0.209042131078638	0.15756015953038	0.261643096813629	0.453929393115157	0.171820053406683	0.317311806116208	0.111943024405864	0.227756932080746	0.212749911297964	0.445816336989335	0.137892792337829	0.442964800345947	0.0775714044517208	0.308307572860335	0.00103291336707893	0.644715692525082	0.20510892895166	0.482029330136621	0.0509258219851421	0.000990830607453242	0.142604697966225	0.757077555213215	0.106732096474409	0.916685430572092	0.00100052151900212	0.0649806406366653	0.00100710867571592	0.931289653152062	0.150677627635403	0.679128563321242	0.17364044274537	0.186971669523009	0.239221862998998	0.53625143381775	0.102953280704993	0.200821127587779	0.18075188384533	0.160759021242525	0.298592887290994	0.45022937865111	0.108049097082171	0.262618655072939	0.298127567309167	0.198799896575638	0.311465173333862	0.506890643526596	0.144685283243747	0.241308717704442	0.118223388949211	0.278091391398982	0.160979323455511	0.604803218661897	0.208778605177641	0.285805189386685	0.293330482773603	0.141034641907969	0.312213375004927	0.363393896647951	0.148054513776514	0.27527401825996	0.364827609659707	0.228215046481007	0.130103777178273	0.373559705381685	0.335272724546127	0.072264950115148	0.183709774972896	0.0709657430256559	0.0594923580543798	0.46002354230544	0.245100586893156	0.554774129321534	0.201552364569088	0.163027635012707	0.289781621816638	0.465131675742295	0.101442581286915	0.268146997586696	0.264206635818458	0.171974049316117	0.252397930874659	0.453943348204629	0.17278727151999	0.322946328594432	0.180650138273154	0.177007343778424	0.233743851526006	0.469872759480614	0.114315258276294	0.258900799441705	0.223927062497079	0.0806633666888752	0.00406834938613661	0.38445736894898	0.414022899206232	0.594843478972159	0.176333435476248	0.193762843114229	0.247768454067101	0.470917765659305	0.128749035771631	0.313973465307356	0.138522397906221	0.214460919882154	0.250364804121971	0.507725266442083	0.120861348682596	0.354854640332806	0.0995752434238871	0.215436868814522	0.206481083999533	0.514677657983937	0.13949621579735	0.414175590579741	0.228946706559276	0.138856354835358	0.260674995925363	0.504235319464974	0.324450253463129	0.318678296890563	0.207386942756374	0.0690371859904587	0.0520860135568203	0.400623791844739	0.296210603269572	0.573340311155958	0.215627364910187	0.173822755668751	0.234627202027215	0.491237824519381	0.193162986147615	0.36154271970602	0.0811836386872	0.179383344152157	0.19390547140131	0.586594541411098	0.129429680559136	0.50245759418849	0.201818686543585	0.179169732588296	0.242178506077527	0.492958585691654	0.222634285281532	0.364662191403926	0.249114133179946	0.142965547894381	0.22765529323061	0.484500217822317	0.178955330193673	0.301918757310266	0.251629125785017	0.0700984733334475	0.0589350299334259	0.378378115681997	0.304591269137545	0.586845667689539	0.24815579196595	0.144232253803622	0.269258126969617	0.470741610010657	0.190765967752709	0.329795824244658	0.345383730370004	0.105068725476365	0.152317261819101	0.374739591874688	0.230325053270609	0.289806422809998	0.166222819458546	0.191846135798112	0.25930467536977	0.548825550397822	0.219963320921959	0.40955484043393	0.331504030409273	0.138790883049945	0.149209851367729	0.433860604477072	0.183469422648888	0.269109995031622	0.303312363370644	0.170020393718434	0.271691653239713	0.422100316582947	0.186655542433398	0.225034486302753	0.179975900061689	0.189341890828423	0.2362179514096	0.493763615453877	0.16113200399989	0.301487860791143	0.353377696614016	0.0166002466194363	0.195204355440628	0.406917519822317	0.179370333324935	0.439185042487041	0.0870040889262504	0.166736359580733	0.159263582390964	0.616954315425167	0.135371198825492	0.578569683782089	0.196291124776748	0.181780634844697	0.321947877877691	0.459127888411057	0.138911077291467	0.264153341016016	0.216243675153947	0.135461989257543	0.254676457924617	0.495022209009787	0.295332800755658	0.315720771186599	0.20567258913619	0.141500563639785	0.269412103047774	0.471589700175842	0.294367415842299	0.322197041996869	0.323648156594452	0.0760469632705932	0.0900191436152146	0.366927978119009	0.301887006398453	0.221845588855871	0.339576520324787	0.0941298161411104	0.201131085025475	0.359176387285968	0.269379420323673	0.310176685886627	0.296687043334126	0.174352820517642	0.276551623717086	0.441883624187036	0.199708358226702	0.265547947534427	0.513667135700345	-0.579586396238081	0.197880225258008	-1.21412867509098	-0.0912182035943574	-3.6644113236469	-2.26585827762751	0.584302880579961	1.46112007840891	-0.757231057407799	-1.82956398901704	-0.647850602469578	0.14795262118019	1.99147348487346	-1.24911218779448	-1.14031750435963	2.62471668927687	-0.539587097470977	3.56526481411735	0.191648361115632	-1.41119954672527	-1.174781427523	1.38645302955682	-2.41981321953166	0.706893534442977	-0.0932089588598426	-1.26569710212565	-1.24195935312493	-0.510195234175318	-0.177860966867196	-0.886491829488796	-0.767563755651761	-0.438070589528235	-0.868932746213391	-0.53699953173818	-0.87308097162277	-0.216731518042338	-0.918961563457142	-0.655310778376211	-0.899181342078419	-1.33989810726396	-0.708844840507911	-0.854986169894795	-0.118127432815829	-1.27975651176826	-0.532166870966726	-1.79344390462975	0.00713307895266482	-1.60234563479012	-0.850952423530197	-1.18990872746695	0.2837498357515	-1.44491074814792	-1.36265253545159	9.42854449133067	8.7510972091869	9.36507824614113	13.2002774271833	13.460575664343	20.2512626870449	20.566822099662	12.4480879596292	8.85150206607132	20.6784471781494	21.7722835084294	21.4542183205629	20.1412962411178	11.0909420825128	20.9785428246131	19.6397219617382	8.87268340220858	13.1728829303636	4.14982355318412	19.6628227620286	21.6999345190366	22.047766618643	16.9759896186808	21.7494929949441	14.1173025595513	12.7518140109956	21.5513718960443	20.7631001535472	19.8438110923158	9.20412400136277	20.5615102742064	20.7877703483033	19.421300184896	21.0221303101829	12.1256978390013	20.3552420805005	18.8175487555103	20.6048500780514	19.904105164235	12.3849211191503	21.3025231753851	16.5897782843308	21.1654859073317	16.6482856738471	20.7636903175694	20.1622544444355	18.9065186529181	17.2023567101569	22.3012174474402	20.8183139795036	21.255114403901	13.220459667566	18.5291671554467	21.1961313901649	0.00348671224364017	0.0633408038996005	0.00160267596631201	0	0	0	0	0	0.00729882263406552	0	0.359072284170093	0	0.242295360760461	0.196161433475536	0	0	0	0	0	0	0	0	0.261705258838554	0	0	0.0845714779829525	0	0	0	0	0	0.0980367459871317	0.000881297165390234	-0.0797865966007368	0	0	0	0	0	0	0	0	0	-0.0186850513128342	-0.177515348354284	0	-0.416876759121673	0	0	0	0	0	0	0	0	0	0	0	-17.0634457121606	175.339183301786	0.795788660366088	0.00208126036484245	0.517960199004975
20400	0.276521210108628	0.142755276005114	0.00111127753588545	0.454868687604781	0.436483536091293	0.560797539782992	0.22473720544366	0.0811427176017594	0.0026200040038672	0.339193209853751	0.41559881607041	0.615118778918283	0.24409301173226	0.0577088040648001	0.00240733054249217	0.425446179694213	0.210757598925653	0.549402717772092	0.239515004582863	0.0677718856709944	0.0775419735875753	0.348167815972968	0.276439491265576	0.564729446741493	0.181426225133225	0.0843345511758801	0.0720074865301635	0.474900527469025	0.247383243437144	0.551337772557104	0.475914392359162	0.00108210847419499	0.255848975264631	0.302304936670601	0.112003333513903	0.48419874003861	0.36508638077257	0.0911122712656069	0.262694662260771	0.351883307199672	0.266925868887075	0.31842678941085	0.357483158287809	0.0780583891412563	0.071713577871878	0.389413790316266	0.318206376636897	0.22622470348589	0.430721391255801	0.19039230974859	0.00120589331492361	0.442802828459542	0.00114798060694266	0.259321914948995	0.214398498524988	0.150095096131261	0.248975051764896	0.500089414173093	0.316517604392924	0.323049473280514	0.168462307401582	0.147942238467211	0.286282804604278	0.432411370026394	0.300790049621954	0.37329002711015	0.177358261761207	0.205527731295034	0.275525944669343	0.597791278852204	0.246344551339327	0.403305095794962	0.122443122086315	0.217239543975824	0.247249554451721	0.666976319634722	0.191525061534757	0.421508078945239	0.205854324342466	0.201442916049187	0.0386803793263488	0.501221043133855	0.364248858327278	0.258096343369007	0.209042131078638	0.15756015953038	0.261643096813629	0.453929393115157	0.171820053406683	0.317311806116208	0.111943024405864	0.227756932080746	0.212749911297964	0.445816336989335	0.137892792337829	0.442964800345947	0.0775714044517208	0.308307572860335	0.00103291336707893	0.644715692525082	0.20510892895166	0.482029330136621	0.0509258219851421	0.000990830607453242	0.142604697966225	0.757077555213215	0.106732096474409	0.916685430572092	0.00100052151900212	0.0649806406366653	0.00100710867571592	0.931289653152062	0.150677627635403	0.679128563321242	0.17364044274537	0.186971669523009	0.239221862998998	0.53625143381775	0.102953280704993	0.200821127587779	0.18075188384533	0.160759021242525	0.298592887290994	0.45022937865111	0.108049097082171	0.262618655072939	0.298127567309167	0.198799896575638	0.311465173333862	0.506890643526596	0.144685283243747	0.241308717704442	0.118223388949211	0.278091391398982	0.160979323455511	0.604803218661897	0.208778605177641	0.285805189386685	0.293330482773603	0.141034641907969	0.312213375004927	0.363393896647951	0.148054513776514	0.27527401825996	0.364827609659707	0.228215046481007	0.130103777178273	0.373559705381685	0.335272724546127	0.072264950115148	0.183709774972896	0.0709657430256559	0.0594923580543798	0.46002354230544	0.245100586893156	0.554774129321534	0.201552364569088	0.163027635012707	0.289781621816638	0.465131675742295	0.101442581286915	0.268146997586696	0.264206635818458	0.171974049316117	0.252397930874659	0.453943348204629	0.17278727151999	0.322946328594432	0.180650138273154	0.177007343778424	0.233743851526006	0.469872759480614	0.114315258276294	0.258900799441705	0.223927062497079	0.0806633666888752	0.00406834938613661	0.38445736894898	0.414022899206232	0.594843478972159	0.176333435476248	0.193762843114229	0.247768454067101	0.470917765659305	0.128749035771631	0.313973465307356	0.138522397906221	0.214460919882154	0.250364804121971	0.507725266442083	0.120861348682596	0.354854640332806	0.0995752434238871	0.215436868814522	0.206481083999533	0.514677657983937	0.13949621579735	0.414175590579741	0.228946706559276	0.138856354835358	0.260674995925363	0.504235319464974	0.324450253463129	0.318678296890563	0.207386942756374	0.0690371859904587	0.0520860135568203	0.400623791844739	0.296210603269572	0.573340311155958	0.215627364910187	0.173822755668751	0.234627202027215	0.491237824519381	0.193162986147615	0.36154271970602	0.0811836386872	0.179383344152157	0.19390547140131	0.586594541411098	0.129429680559136	0.50245759418849	0.201818686543585	0.179169732588296	0.242178506077527	0.492958585691654	0.222634285281532	0.364662191403926	0.249114133179946	0.142965547894381	0.22765529323061	0.484500217822317	0.178955330193673	0.301918757310266	0.251629125785017	0.0700984733334475	0.0589350299334259	0.378378115681997	0.304591269137545	0.586845667689539	0.24815579196595	0.144232253803622	0.269258126969617	0.470741610010657	0.190765967752709	0.329795824244658	0.345383730370004	0.105068725476365	0.152317261819101	0.374739591874688	0.230325053270609	0.289806422809998	0.166222819458546	0.191846135798112	0.25930467536977	0.548825550397822	0.219963320921959	0.40955484043393	0.331504030409273	0.138790883049945	0.149209851367729	0.433860604477072	0.183469422648888	0.269109995031622	0.303312363370644	0.170020393718434	0.271691653239713	0.422100316582947	0.186655542433398	0.225034486302753	0.179975900061689	0.189341890828423	0.2362179514096	0.493763615453877	0.16113200399989	0.301487860791143	0.353377696614016	0.0166002466194363	0.195204355440628	0.406917519822317	0.179370333324935	0.439185042487041	0.0870040889262504	0.166736359580733	0.159263582390964	0.616954315425167	0.135371198825492	0.578569683782089	0.196291124776748	0.181780634844697	0.321947877877691	0.459127888411057	0.138911077291467	0.264153341016016	0.216243675153947	0.135461989257543	0.254676457924617	0.495022209009787	0.295332800755658	0.315720771186599	0.20567258913619	0.141500563639785	0.269412103047774	0.471589700175842	0.294367415842299	0.322197041996869	0.323648156594452	0.0760469632705932	0.0900191436152146	0.366927978119009	0.301887006398453	0.221845588855871	0.339576520324787	0.0941298161411104	0.201131085025475	0.359176387285968	0.269379420323673	0.310176685886627	0.296687043334126	0.174352820517642	0.276551623717086	0.441883624187036	0.199708358226702	0.265547947534427	0.513667135700345	-0.579586396238081	0.197880225258008	-1.21412867509098	-0.0912182035943574	-3.6644113236469	-2.26585827762751	0.584302880579961	1.46112007840891	-0.757231057407799	-1.82956398901704	-0.647850602469578	0.14795262118019	1.99147348487346	-1.24911218779448	-1.14031750435963	2.62471668927687	-0.539587097470977	3.56526481411735	0.191648361115632	-1.41119954672527	-1.174781427523	1.38645302955682	-2.41981321953166	0.706893534442977	-0.0932089588598426	-1.26569710212565	-1.24195935312493	-0.510195234175318	-0.177860966867196	-0.886491829488796	-0.767563755651761	-0.438070589528235	-0.868932746213391	-0.53699953173818	-0.87308097162277	-0.216731518042338	-0.918961563457142	-0.655310778376211	-0.899181342078419	-1.33989810726396	-0.708844840507911	-0.854986169894795	-0.118127432815829	-1.27975651176826	-0.532166870966726	-1.79344390462975	0.00713307895266482	-1.60234563479012	-0.850952423530197	-1.18990872746695	0.2837498357515	-1.44491074814792	-1.36265253545159	9.42854449133067	8.7510972091869	9.36507824614113	13.2002774271833	13.460575664343	20.2512626870449	20.566822099662	12.4480879596292	8.85150206607132	20.6784471781494	21.7722835084294	21.4542183205629	20.1412962411178	11.0909420825128	20.9785428246131	19.6397219617382	8.87268340220858	13.1728829303636	4.14982355318412	19.6628227620286	21.6999345190366	22.047766618643	16.9759896186808	21.7494929949441	14.1173025595513	12.7518140109956	21.5513718960443	20.7631001535472	19.8438110923158	9.20412400136277	20.5615102742064	20.7877703483033	19.421300184896	21.0221303101829	12.1256978390013	20.3552420805005	18.8175487555103	20.6048500780514	19.904105164235	12.3849211191503	21.3025231753851	16.5897782843308	21.1654859073317	16.6482856738471	20.7636903175694	20.1622544444355	18.9065186529181	17.2023567101569	22.3012174474402	20.8183139795036	21.255114403901	13.220459667566	18.5291671554467	21.1961313901649	0.00850444445596407	0.10707261940083	-0.0410306458453305	0	0	0	0	0	-0.00293673082019227	0	0.354910618664658	0	0.320185116247542	0.277715419198532	0	0	0	0	0	0	0	0	0.230285232834746	0	0	-0.000306415855100464	0	0	0	0	0	0.0635009646196025	-0.00291167235339968	-0.061008872218589	0	0	0	0	0	0	0	0	0	0.00670950432185393	-0.148119762610378	0	-0.384736169693161	0	0	0	0	0	0	0	0	0	0	0	-21.722388554345	176.066447184565	0.700252065714449	0.00205065359477124	0.519950980392157
20700	0.276521210108628	0.142755276005114	0.00111127753588545	0.454868687604781	0.436483536091293	0.560797539782992	0.22473720544366	0.0811427176017594	0.0026200040038672	0.339193209853751	0.41559881607041	0.615118778918283	0.24409301173226	0.0577088040648001	0.00240733054249217	0.425446179694213	0.210757598925653	0.549402717772092	0.239515004582863	0.0677718856709944	0.0775419735875753	0.348167815972968	0.276439491265576	0.564729446741493	0.181426225133225	0.0843345511758801	0.0720074865301635	0.474900527469025	0.247383243437144	0.551337772557104	0.475914392359162	0.00108210847419499	0.255848975264631	0.302304936670601	0.112003333513903	0.48419874003861	0.36508638077257	0.0911122712656069	0.262694662260771	0.351883307199672	0.266925868887075	0.31842678941085	0.357483158287809	0.0780583891412563	0.071713577871878	0.389413790316266	0.318206376636897	0.22622470348589	0.430721391255801	0.19039230974859	0.00120589331492361	0.442802828459542	0.00114798060694266	0.259321914948995	0.214398498524988	0.150095096131261	0.248975051764896	0.500089414173093	0.316517604392924	0.323049473280514	0.168462307401582	0.147942238467211	0.286282804604278	0.432411370026394	0.300790049621954	0.37329002711015	0.177358261761207	0.205527731295034	0.275525944669343	0.597791278852204	0.246344551339327	0.403305095794962	0.122443122086315	0.217239543975824	0.247249554451721	0.666976319634722	0.191525061534757	0.421508078945239	0.205854324342466	0.201442916049187	0.0386803793263488	0.501221043133855	0.364248858327278	0.258096343369007	0.209042131078638	0.15756015953038	0.261643096813629	0.453929393115157	0.171820053406683	0.317311806116208	0.111943024405864	0.227756932080746	0.212749911297964	0.445816336989335	0.137892792337829	0.442964800345947	0.0775714044517208	0.308307572860335	0.00103291336707893	0.644715692525082	0.20510892895166	0.482029330136621	0.0509258219851421	0.000990830607453242	0.142604697966225	0.757077555213215	0.106732096474409	0.916685430572092	0.00100052151900212	0.0649806406366653	0.00100710867571592	0.931289653152062	0.150677627635403	0.679128563321242	0.17364044274537	0.186971669523009	0.239221862998998	0.53625143381775	0.102953280704993	0.200821127587779	0.18075188384533	0.160759021242525	0.298592887290994	0.45022937865111	0.108049097082171	0.262618655072939	0.298127567309167	0.198799896575638	0.311465173333862	0.506890643526596	0.144685283243747	0.241308717704442	0.118223388949211	0.278091391398982	0.160979323455511	0.604803218661897	0.208778605177641	0.285805189386685	0.293330482773603	0.141034641907969	0.312213375004927	0.363393896647951	0.148054513776514	0.27527401825996	0.364827609659707	0.228215046481007	0.130103777178273	0.373559705381685	0.335272724546127	0.072264950115148	0.183709774972896	0.0709657430256559	0.0594923580543798	0.46002354230544	0.245100586893156	0.554774129321534	0.201552364569088	0.163027635012707	0.289781621816638	0.465131675742295	0.101442581286915	0.268146997586696	0.264206635818458	0.171974049316117	0.252397930874659	0.453943348204629	0.17278727151999	0.322946328594432	0.180650138273154	0.177007343778424	0.233743851526006	0.469872759480614	0.114315258276294	0.258900799441705	0.223927062497079	0.0806633666888752	0.00406834938613661	0.38445736894898	0.414022899206232	0.594843478972159	0.176333435476248	0.193762843114229	0.247768454067101	0.470917765659305	0.128749035771631	0.313973465307356	0.138522397906221	0.214460919882154	0.250364804121971	0.507725266442083	0.120861348682596	0.354854640332806	0.0995752434238871	0.215436868814522	0.206481083999533	0.514677657983937	0.13949621579735	0.414175590579741	0.228946706559276	0.138856354835358	0.260674995925363	0.504235319464974	0.324450253463129	0.318678296890563	0.207386942756374	0.0690371859904587	0.0520860135568203	0.400623791844739	0.296210603269572	0.573340311155958	0.215627364910187	0.173822755668751	0.234627202027215	0.491237824519381	0.193162986147615	0.36154271970602	0.0811836386872	0.179383344152157	0.19390547140131	0.586594541411098	0.129429680559136	0.50245759418849	0.201818686543585	0.179169732588296	0.242178506077527	0.492958585691654	0.222634285281532	0.364662191403926	0.249114133179946	0.142965547894381	0.22765529323061	0.484500217822317	0.178955330193673	0.301918757310266	0.251629125785017	0.0700984733334475	0.0589350299334259	0.378378115681997	0.304591269137545	0.586845667689539	0.24815579196595	0.144232253803622	0.269258126969617	0.470741610010657	0.190765967752709	0.329795824244658	0.345383730370004	0.105068725476365	0.152317261819101	0.374739591874688	0.230325053270609	0.289806422809998	0.166222819458546	0.191846135798112	0.25930467536977	0.548825550397822	0.219963320921959	0.40955484043393	0.331504030409273	0.138790883049945	0.149209851367729	0.433860604477072	0.183469422648888	0.269109995031622	0.303312363370644	0.170020393718434	0.271691653239713	0.422100316582947	0.186655542433398	0.225034486302753	0.179975900061689	0.189341890828423	0.2362179514096	0.493763615453877	0.16113200399989	0.301487860791143	0.353377696614016	0.0166002466194363	0.195204355440628	0.406917519822317	0.179370333324935	0.439185042487041	0.0870040889262504	0.166736359580733	0.159263582390964	0.616954315425167	0.135371198825492	0.578569683782089	0.196291124776748	0.181780634844697	0.321947877877691	0.459127888411057	0.138911077291467	0.264153341016016	0.216243675153947	0.135461989257543	0.254676457924617	0.495022209009787	0.295332800755658	0.315720771186599	0.20567258913619	0.141500563639785	0.269412103047774	0.471589700175842	0.294367415842299	0.322197041996869	0.323648156594452	0.0760469632705932	0.0900191436152146	0.366927978119009	0.301887006398453	0.221845588855871	0.339576520324787	0.0941298161411104	0.201131085025475	0.359176387285968	0.269379420323673	0.310176685886627	0.296687043334126	0.174352820517642	0.276551623717086	0.441883624187036	0.199708358226702	0.265547947534427	0.513667135700345	-0.579586396238081	0.197880225258008	-1.21412867509098	-0.0912182035943574	-3.6644113236469	-2.26585827762751	0.584302880579961	1.46112007840891	-0.757231057407799	-1.82956398901704	-0.647850602469578	0.14795262118019	1.99147348487346	-1.24911218779448	-1.14031750435963	2.62471668927687	-0.539587097470977	3.56526481411735	0.191648361115632	-1.41119954672527	-1.174781427523	1.38645302955682	-2.41981321953166	0.706893534442977	-0.0932089588598426	-1.26569710212565	-1.24195935312493	-0.510195234175318	-0.177860966867196	-0.886491829488796	-0.767563755651761	-0.438070589528235	-0.868932746213391	-0.53699953173818	-0.87308097162277	-0.216731518042338	-0.918961563457142	-0.655310778376211	-0.899181342078419	-1.33989810726396	-0.708844840507911	-0.854986169894795	-0.118127432815829	-1.27975651176826	-0.532166870966726	-1.79344390462975	0.00713307895266482	-1.60234563479012	-0.850952423530197	-1.18990872746695	0.2837498357515	-1.44491074814792	-1.36265253545159	9.42854449133067	8.7510972091869	9.36507824614113	13.2002774271833	13.460575664343	20.2512626870449	20.566822099662	12.4480879596292	8.85150206607132	20.6784471781494	21.7722835084294	21.4542183205629	20.1412962411178	11.0909420825128	20.9785428246131	19.6397219617382	8.87268340220858	13.1728829303636	4.14982355318412	19.6628227620286	21.6999345190366	22.047766618643	16.9759896186808	21.7494929949441	14.1173025595513	12.7518140109956	21.5513718960443	20.7631001535472	19.8438110923158	9.20412400136277	20.5615102742064	20.7877703483033	19.421300184896	21.0221303101829	12.1256978390013	20.3552420805005	18.8175487555103	20.6048500780514	19.904105164235	12.3849211191503	21.3025231753851	16.5897782843308	21.1654859073317	16.6482856738471	20.7636903175694	20.1622544444355	18.9065186529181	17.2023567101569	22.3012174474402	20.8183139795036	21.255114403901	13.220459667566	18.5291671554467	21.1961313901649	0.0033848310522878	0.0601442613320075	-0.00179104297540736	0	0	0	0	0	-0.00100902888150107	0	0.243772282584254	0	0.228721608458259	0.293503943507062	0	0	0	0	0	0	0	0	0.204480584587391	0	0	-6.68233137184207e-05	0	0	0	0	0	0.0610985289475583	-0.00474619583145666	-0.133305587248071	0	0	0	0	0	0	0	0	0	-0.000451064009483812	-0.176331997979333	0	-0.383036434201059	0	0	0	0	0	0	0	0	0	0	0	-28.7404972389203	189.580616841595	0.789831783622503	0.00202093397745572	0.520386473429952
21000	0.276521210108628	0.142755276005114	0.00111127753588545	0.454868687604781	0.436483536091293	0.560797539782992	0.22473720544366	0.0811427176017594	0.0026200040038672	0.339193209853751	0.41559881607041	0.615118778918283	0.24409301173226	0.0577088040648001	0.00240733054249217	0.425446179694213	0.210757598925653	0.549402717772092	0.239515004582863	0.0677718856709944	0.0775419735875753	0.348167815972968	0.276439491265576	0.564729446741493	0.181426225133225	0.0843345511758801	0.0720074865301635	0.474900527469025	0.247383243437144	0.551337772557104	0.475914392359162	0.00108210847419499	0.255848975264631	0.302304936670601	0.112003333513903	0.48419874003861	0.36508638077257	0.0911122712656069	0.262694662260771	0.351883307199672	0.266925868887075	0.31842678941085	0.357483158287809	0.0780583891412563	0.071713577871878	0.389413790316266	0.318206376636897	0.22622470348589	0.430721391255801	0.19039230974859	0.00120589331492361	0.442802828459542	0.00114798060694266	0.259321914948995	0.214398498524988	0.150095096131261	0.248975051764896	0.500089414173093	0.316517604392924	0.323049473280514	0.168462307401582	0.147942238467211	0.286282804604278	0.432411370026394	0.300790049621954	0.37329002711015	0.177358261761207	0.205527731295034	0.275525944669343	0.597791278852204	0.246344551339327	0.403305095794962	0.122443122086315	0.217239543975824	0.247249554451721	0.666976319634722	0.191525061534757	0.421508078945239	0.205854324342466	0.201442916049187	0.0386803793263488	0.501221043133855	0.364248858327278	0.258096343369007	0.209042131078638	0.15756015953038	0.261643096813629	0.453929393115157	0.171820053406683	0.317311806116208	0.111943024405864	0.227756932080746	0.212749911297964	0.445816336989335	0.137892792337829	0.442964800345947	0.0775714044517208	0.308307572860335	0.00103291336707893	0.644715692525082	0.20510892895166	0.482029330136621	0.0509258219851421	0.000990830607453242	0.142604697966225	0.757077555213215	0.106732096474409	0.916685430572092	0.00100052151900212	0.0649806406366653	0.00100710867571592	0.931289653152062	0.150677627635403	0.679128563321242	0.17364044274537	0.186971669523009	0.239221862998998	0.53625143381775	0.102953280704993	0.200821127587779	0.18075188384533	0.160759021242525	0.298592887290994	0.45022937865111	0.108049097082171	0.262618655072939	0.298127567309167	0.198799896575638	0.311465173333862	0.506890643526596	0.144685283243747	0.241308717704442	0.118223388949211	0.278091391398982	0.160979323455511	0.604803218661897	0.208778605177641	0.285805189386685	0.293330482773603	0.141034641907969	0.312213375004927	0.363393896647951	0.148054513776514	0.27527401825996	0.364827609659707	0.228215046481007	0.130103777178273	0.373559705381685	0.335272724546127	0.072264950115148	0.183709774972896	0.0709657430256559	0.0594923580543798	0.46002354230544	0.245100586893156	0.554774129321534	0.201552364569088	0.163027635012707	0.289781621816638	0.465131675742295	0.101442581286915	0.268146997586696	0.264206635818458	0.171974049316117	0.252397930874659	0.453943348204629	0.17278727151999	0.322946328594432	0.180650138273154	0.177007343778424	0.233743851526006	0.469872759480614	0.114315258276294	0.258900799441705	0.223927062497079	0.0806633666888752	0.00406834938613661	0.38445736894898	0.414022899206232	0.594843478972159	0.176333435476248	0.193762843114229	0.247768454067101	0.470917765659305	0.128749035771631	0.313973465307356	0.138522397906221	0.214460919882154	0.250364804121971	0.507725266442083	0.120861348682596	0.354854640332806	0.0995752434238871	0.215436868814522	0.206481083999533	0.514677657983937	0.13949621579735	0.414175590579741	0.228946706559276	0.138856354835358	0.260674995925363	0.504235319464974	0.324450253463129	0.318678296890563	0.207386942756374	0.0690371859904587	0.0520860135568203	0.400623791844739	0.296210603269572	0.573340311155958	0.215627364910187	0.173822755668751	0.234627202027215	0.491237824519381	0.193162986147615	0.36154271970602	0.0811836386872	0.179383344152157	0.19390547140131	0.586594541411098	0.129429680559136	0.50245759418849	0.201818686543585	0.179169732588296	0.242178506077527	0.492958585691654	0.222634285281532	0.364662191403926	0.249114133179946	0.142965547894381	0.22765529323061	0.484500217822317	0.178955330193673	0.301918757310266	0.251629125785017	0.0700984733334475	0.0589350299334259	0.378378115681997	0.304591269137545	0.586845667689539	0.24815579196595	0.144232253803622	0.269258126969617	0.470741610010657	0.190765967752709	0.329795824244658	0.345383730370004	0.105068725476365	0.152317261819101	0.374739591874688	0.230325053270609	0.289806422809998	0.166222819458546	0.191846135798112	0.25930467536977	0.548825550397822	0.219963320921959	0.40955484043393	0.331504030409273	0.138790883049945	0.149209851367729	0.433860604477072	0.183469422648888	0.269109995031622	0.303312363370644	0.170020393718434	0.271691653239713	0.422100316582947	0.186655542433398	0.225034486302753	0.179975900061689	0.189341890828423	0.2362179514096	0.493763615453877	0.16113200399989	0.301487860791143	0.353377696614016	0.0166002466194363	0.195204355440628	0.406917519822317	0.179370333324935	0.439185042487041	0.0870040889262504	0.166736359580733	0.159263582390964	0.616954315425167	0.135371198825492	0.578569683782089	0.196291124776748	0.181780634844697	0.321947877877691	0.459127888411057	0.138911077291467	0.264153341016016	0.216243675153947	0.135461989257543	0.254676457924617	0.495022209009787	0.295332800755658	0.315720771186599	0.20567258913619	0.141500563639785	0.269412103047774	0.471589700175842	0.294367415842299	0.322197041996869	0.323648156594452	0.0760469632705932	0.0900191436152146	0.366927978119009	0.301887006398453	0.221845588855871	0.339576520324787	0.0941298161411104	0.201131085025475	0.359176387285968	0.269379420323673	0.310176685886627	0.296687043334126	0.174352820517642	0.276551623717086	0.441883624187036	0.199708358226702	0.265547947534427	0.513667135700345	-0.579586396238081	0.197880225258008	-1.21412867509098	-0.0912182035943574	-3.6644113236469	-2.26585827762751	0.584302880579961	1.46112007840891	-0.757231057407799	-1.82956398901704	-0.647850602469578	0.14795262118019	1.99147348487346	-1.24911218779448	-1.14031750435963	2.62471668927687	-0.539587097470977	3.56526481411735	0.191648361115632	-1.41119954672527	-1.174781427523	1.38645302955682	-2.41981321953166	0.706893534442977	-0.0932089588598426	-1.26569710212565	-1.24195935312493	-0.510195234175318	-0.177860966867196	-0.886491829488796	-0.767563755651761	-0.438070589528235	-0.868932746213391	-0.53699953173818	-0.87308097162277	-0.216731518042338	-0.918961563457142	-0.655310778376211	-0.899181342078419	-1.33989810726396	-0.708844840507911	-0.854986169894795	-0.118127432815829	-1.27975651176826	-0.532166870966726	-1.79344390462975	0.00713307895266482	-1.60234563479012	-0.850952423530197	-1.18990872746695	0.2837498357515	-1.44491074814792	-1.36265253545159	9.42854449133067	8.7510972091869	9.36507824614113	13.2002774271833	13.460575664343	20.2512626870449	20.566822099662	12.4480879596292	8.85150206607132	20.6784471781494	21.7722835084294	21.4542183205629	20.1412962411178	11.0909420825128	20.9785428246131	19.6397219617382	8.87268340220858	13.1728829303636	4.14982355318412	19.6628227620286	21.6999345190366	22.047766618643	16.9759896186808	21.7494929949441	14.1173025595513	12.7518140109956	21.5513718960443	20.7631001535472	19.8438110923158	9.20412400136277	20.5615102742064	20.7877703483033	19.421300184896	21.0221303101829	12.1256978390013	20.3552420805005	18.8175487555103	20.6048500780514	19.904105164235	12.3849211191503	21.3025231753851	16.5897782843308	21.1654859073317	16.6482856738471	20.7636903175694	20.1622544444355	18.9065186529181	17.2023567101569	22.3012174474402	20.8183139795036	21.255114403901	13.220459667566	18.5291671554467	21.1961313901649	-1.31091666166778e-05	0.105798416434037	-0.00199272052865702	0	0	0	0	0	0.00700905331150737	0	0.341706206945637	0	0.186639205378794	0.328360130030433	0	0	0	0	0	0	0	0	0.293124891768583	0	0	-0.00178095635112094	0	0	0	0	0	0.117578935843728	-0.00620556316439552	-0.128210596768906	0	0	0	0	0	0	0	0	0	0.00475202805471651	-0.15834030848715	0	-0.400094069547451	0	0	0	0	0	0	0	0	0	0	0	-19.6446256982628	179.82153297022	0.742279575206339	0.00199206349206349	0.521428571428571
21300	0.276521210108628	0.142755276005114	0.00111127753588545	0.454868687604781	0.436483536091293	0.576559982440603	0.22473720544366	0.0811427176017594	0.0026200040038672	0.339193209853751	0.41559881607041	0.625157430461715	0.24409301173226	0.0577088040648001	0.00240733054249217	0.425446179694213	0.210757598925653	0.574396729246194	0.239515004582863	0.0677718856709944	0.0775419735875753	0.348167815972968	0.276439491265576	0.58506815722834	0.181426225133225	0.0843345511758801	0.0720074865301635	0.474900527469025	0.247383243437144	0.551133563775843	0.475914392359162	0.00108210847419499	0.255848975264631	0.302304936670601	0.112003333513903	0.475022163781597	0.36508638077257	0.0911122712656069	0.262694662260771	0.351883307199672	0.266925868887075	0.329997809586726	0.357483158287809	0.0780583891412563	0.071713577871878	0.389413790316266	0.318206376636897	0.208089057428307	0.430721391255801	0.19039230974859	0.00120589331492361	0.442802828459542	0.00114798060694266	0.27433318261499	0.214398498524988	0.150095096131261	0.248975051764896	0.500089414173093	0.316517604392924	0.310268197505361	0.168462307401582	0.147942238467211	0.286282804604278	0.432411370026394	0.300790049621954	0.350356270452372	0.177358261761207	0.205527731295034	0.275525944669343	0.597791278852204	0.246344551339327	0.388479284399808	0.122443122086315	0.217239543975824	0.247249554451721	0.666976319634722	0.191525061534757	0.44509176732783	0.205854324342466	0.201442916049187	0.0386803793263488	0.501221043133855	0.364248858327278	0.240682190361007	0.209042131078638	0.15756015953038	0.261643096813629	0.453929393115157	0.171820053406683	0.294327622104401	0.111943024405864	0.227756932080746	0.212749911297964	0.445816336989335	0.137892792337829	0.439124649100315	0.0775714044517208	0.308307572860335	0.00103291336707893	0.644715692525082	0.20510892895166	0.529792898035185	0.0509258219851421	0.000990830607453242	0.142604697966225	0.757077555213215	0.106732096474409	0.909922527311268	0.00100052151900212	0.0649806406366653	0.00100710867571592	0.931289653152062	0.150677627635403	0.661651875589813	0.17364044274537	0.186971669523009	0.239221862998998	0.53625143381775	0.102953280704993	0.197354400240581	0.18075188384533	0.160759021242525	0.298592887290994	0.45022937865111	0.108049097082171	0.271154302217869	0.298127567309167	0.198799896575638	0.311465173333862	0.506890643526596	0.144685283243747	0.22134291964544	0.118223388949211	0.278091391398982	0.160979323455511	0.604803218661897	0.208778605177641	0.299248674045905	0.293330482773603	0.141034641907969	0.312213375004927	0.363393896647951	0.148054513776514	0.251562376155718	0.364827609659707	0.228215046481007	0.130103777178273	0.373559705381685	0.335272724546127	0.0682370131953458	0.183709774972896	0.0709657430256559	0.0594923580543798	0.46002354230544	0.245100586893156	0.548263759301306	0.201552364569088	0.163027635012707	0.289781621816638	0.465131675742295	0.101442581286915	0.271185071947392	0.264206635818458	0.171974049316117	0.252397930874659	0.453943348204629	0.17278727151999	0.345266317277769	0.180650138273154	0.177007343778424	0.233743851526006	0.469872759480614	0.114315258276294	0.28153290596886	0.223927062497079	0.0806633666888752	0.00406834938613661	0.38445736894898	0.414022899206232	0.612149074016046	0.176333435476248	0.193762843114229	0.247768454067101	0.470917765659305	0.128749035771631	0.324260272797064	0.138522397906221	0.214460919882154	0.250364804121971	0.507725266442083	0.120861348682596	0.361408304583572	0.0995752434238871	0.215436868814522	0.206481083999533	0.514677657983937	0.13949621579735	0.399381735112736	0.228946706559276	0.138856354835358	0.260674995925363	0.504235319464974	0.324450253463129	0.331756725163068	0.207386942756374	0.0690371859904587	0.0520860135568203	0.400623791844739	0.296210603269572	0.597599608500873	0.215627364910187	0.173822755668751	0.234627202027215	0.491237824519381	0.193162986147615	0.357401838172958	0.0811836386872	0.179383344152157	0.19390547140131	0.586594541411098	0.129429680559136	0.466845910617683	0.201818686543585	0.179169732588296	0.242178506077527	0.492958585691654	0.222634285281532	0.389362256539073	0.249114133179946	0.142965547894381	0.22765529323061	0.484500217822317	0.178955330193673	0.315801175117834	0.251629125785017	0.0700984733334475	0.0589350299334259	0.378378115681997	0.304591269137545	0.602587904746115	0.24815579196595	0.144232253803622	0.269258126969617	0.470741610010657	0.190765967752709	0.313194269717979	0.345383730370004	0.105068725476365	0.152317261819101	0.374739591874688	0.230325053270609	0.301342954144852	0.166222819458546	0.191846135798112	0.25930467536977	0.548825550397822	0.219963320921959	0.389205068785244	0.331504030409273	0.138790883049945	0.149209851367729	0.433860604477072	0.183469422648888	0.297246167295784	0.303312363370644	0.170020393718434	0.271691653239713	0.422100316582947	0.186655542433398	0.231830931229664	0.179975900061689	0.189341890828423	0.2362179514096	0.493763615453877	0.16113200399989	0.332337263548488	0.353377696614016	0.0166002466194363	0.195204355440628	0.406917519822317	0.179370333324935	0.430926879810321	0.0870040889262504	0.166736359580733	0.159263582390964	0.616954315425167	0.135371198825492	0.556638216303226	0.196291124776748	0.181780634844697	0.321947877877691	0.459127888411057	0.138911077291467	0.247978930198308	0.216243675153947	0.135461989257543	0.254676457924617	0.495022209009787	0.295332800755658	0.336942966915196	0.20567258913619	0.141500563639785	0.269412103047774	0.471589700175842	0.294367415842299	0.31319173794355	0.323648156594452	0.0760469632705932	0.0900191436152146	0.366927978119009	0.301887006398453	0.224939479545579	0.339576520324787	0.0941298161411104	0.201131085025475	0.359176387285968	0.269379420323673	0.290833123870516	0.296687043334126	0.174352820517642	0.276551623717086	0.441883624187036	0.199708358226702	0.300252508059575	0.439494732965562	-0.62682469054103	0.0802673701133969	-1.3098353531805	-0.0902572702990132	-3.62122964650164	-2.32030734920735	0.669642727484272	1.39048243581333	-0.697086956975421	-1.72164595423067	-0.578085650579947	0.0369762407623664	2.07341824421384	-1.1409568599633	-1.12224712967592	2.39995846676168	-0.50776329990265	3.64750383944124	0.207961536843118	-1.45136524130624	-1.08082954159252	1.32319281158413	-2.30823473478395	0.725847561169387	-0.0625734921633406	-1.27999319061362	-1.34698921592077	-0.61669381161871	-0.259294891357346	-0.934897856686194	-0.798402949471865	-0.368456010777081	-0.930475139739421	-0.651155085659324	-0.853595468048296	-0.0491557055078495	-1.03519121253979	-0.720636458343601	-0.973258664500459	-1.26177714497886	-0.7631316199696	-0.759227441944189	-0.250526169859599	-1.31173814438915	-0.677333097746961	-1.75458395245025	0.110334700283955	-1.52623465762571	-0.950816466349586	-1.14753299589406	0.269191095634934	-1.35388688190144	-1.52595975222753	9.40457363062735	8.72439213358193	9.33082022049422	13.166545904853	13.4608073421715	20.2471195820978	20.6118620385038	12.3345041826664	8.92900751985288	20.6265585907931	21.7021140462347	21.4200408878028	20.1761280250998	10.99430591918	20.8797166733535	19.634708835312	8.8664316211787	13.2347757712979	4.21576241476607	19.6397235486581	21.7439942229608	21.9289847195373	17.0377501810382	21.6252761127815	14.0789728780891	12.7592409572988	21.566866983787	20.8450902617782	19.9589655643223	9.16446434759885	20.6027120880211	20.8083580518384	19.390762623321	21.0727466958604	12.0797855047347	20.3423568418858	18.8054458690658	20.6721164033145	19.9628614623224	12.3519046172399	21.2369031062806	16.6419995717593	21.1201458875474	16.7833702778463	20.8045595911596	20.2873215110466	18.8946429210441	17.2351872043748	22.2138522984777	20.8999248672692	21.2187617543082	13.2394095499826	18.4437182844893	21.3629650100698	0.00165338764965327	0.0777953687680419	-3.90645731904752e-05	0	0	0	0	0	0.00191503497749292	0	0.26180719772202	0	0.179308528866808	0.210094169066355	0	0	0	0	0	0	0	0	0.313500022572338	0	0	4.63057151582739e-05	0	0	0	0	0	0.00694298727437856	-0.00252645360600897	-0.000874262575223626	0	0	0	0	0	0	0	0	0	-0.00518258468425568	-0.195939219753662	0	-0.374044668721573	0	0	0	0	0	0	0	0	0	0	0	-36.1183029492857	197.846783603108	0.787414365215227	0.00197183098591549	0.5218779342723
21600	0.276521210108628	0.142755276005114	0.00111127753588545	0.454868687604781	0.436483536091293	0.576559982440603	0.22473720544366	0.0811427176017594	0.0026200040038672	0.339193209853751	0.41559881607041	0.625157430461715	0.24409301173226	0.0577088040648001	0.00240733054249217	0.425446179694213	0.210757598925653	0.574396729246194	0.239515004582863	0.0677718856709944	0.0775419735875753	0.348167815972968	0.276439491265576	0.58506815722834	0.181426225133225	0.0843345511758801	0.0720074865301635	0.474900527469025	0.247383243437144	0.551133563775843	0.475914392359162	0.00108210847419499	0.255848975264631	0.302304936670601	0.112003333513903	0.475022163781597	0.36508638077257	0.0911122712656069	0.262694662260771	0.351883307199672	0.266925868887075	0.329997809586726	0.357483158287809	0.0780583891412563	0.071713577871878	0.389413790316266	0.318206376636897	0.208089057428307	0.430721391255801	0.19039230974859	0.00120589331492361	0.442802828459542	0.00114798060694266	0.27433318261499	0.214398498524988	0.150095096131261	0.248975051764896	0.500089414173093	0.316517604392924	0.310268197505361	0.168462307401582	0.147942238467211	0.286282804604278	0.432411370026394	0.300790049621954	0.350356270452372	0.177358261761207	0.205527731295034	0.275525944669343	0.597791278852204	0.246344551339327	0.388479284399808	0.122443122086315	0.217239543975824	0.247249554451721	0.666976319634722	0.191525061534757	0.44509176732783	0.205854324342466	0.201442916049187	0.0386803793263488	0.501221043133855	0.364248858327278	0.240682190361007	0.209042131078638	0.15756015953038	0.261643096813629	0.453929393115157	0.171820053406683	0.294327622104401	0.111943024405864	0.227756932080746	0.212749911297964	0.445816336989335	0.137892792337829	0.439124649100315	0.0775714044517208	0.308307572860335	0.00103291336707893	0.644715692525082	0.20510892895166	0.529792898035185	0.0509258219851421	0.000990830607453242	0.142604697966225	0.757077555213215	0.106732096474409	0.909922527311268	0.00100052151900212	0.0649806406366653	0.00100710867571592	0.931289653152062	0.150677627635403	0.661651875589813	0.17364044274537	0.186971669523009	0.239221862998998	0.53625143381775	0.102953280704993	0.197354400240581	0.18075188384533	0.160759021242525	0.298592887290994	0.45022937865111	0.108049097082171	0.271154302217869	0.298127567309167	0.198799896575638	0.311465173333862	0.506890643526596	0.144685283243747	0.22134291964544	0.118223388949211	0.278091391398982	0.160979323455511	0.604803218661897	0.208778605177641	0.299248674045905	0.293330482773603	0.141034641907969	0.312213375004927	0.363393896647951	0.148054513776514	0.251562376155718	0.364827609659707	0.228215046481007	0.130103777178273	0.373559705381685	0.335272724546127	0.0682370131953458	0.183709774972896	0.0709657430256559	0.0594923580543798	0.46002354230544	0.245100586893156	0.548263759301306	0.201552364569088	0.163027635012707	0.289781621816638	0.465131675742295	0.101442581286915	0.271185071947392	0.264206635818458	0.171974049316117	0.252397930874659	0.453943348204629	0.17278727151999	0.345266317277769	0.180650138273154	0.177007343778424	0.233743851526006	0.469872759480614	0.114315258276294	0.28153290596886	0.223927062497079	0.0806633666888752	0.00406834938613661	0.38445736894898	0.414022899206232	0.612149074016046	0.176333435476248	0.193762843114229	0.247768454067101	0.470917765659305	0.128749035771631	0.324260272797064	0.138522397906221	0.214460919882154	0.250364804121971	0.507725266442083	0.120861348682596	0.361408304583572	0.0995752434238871	0.215436868814522	0.206481083999533	0.514677657983937	0.13949621579735	0.399381735112736	0.228946706559276	0.138856354835358	0.260674995925363	0.504235319464974	0.324450253463129	0.331756725163068	0.207386942756374	0.0690371859904587	0.0520860135568203	0.400623791844739	0.296210603269572	0.597599608500873	0.215627364910187	0.173822755668751	0.234627202027215	0.491237824519381	0.193162986147615	0.357401838172958	0.0811836386872	0.179383344152157	0.19390547140131	0.586594541411098	0.129429680559136	0.466845910617683	0.201818686543585	0.179169732588296	0.242178506077527	0.492958585691654	0.222634285281532	0.389362256539073	0.249114133179946	0.142965547894381	0.22765529323061	0.484500217822317	0.178955330193673	0.315801175117834	0.251629125785017	0.0700984733334475	0.0589350299334259	0.378378115681997	0.304591269137545	0.602587904746115	0.24815579196595	0.144232253803622	0.269258126969617	0.470741610010657	0.190765967752709	0.313194269717979	0.345383730370004	0.105068725476365	0.152317261819101	0.374739591874688	0.230325053270609	0.301342954144852	0.166222819458546	0.191846135798112	0.25930467536977	0.548825550397822	0.219963320921959	0.389205068785244	0.331504030409273	0.138790883049945	0.149209851367729	0.433860604477072	0.183469422648888	0.297246167295784	0.303312363370644	0.170020393718434	0.271691653239713	0.422100316582947	0.186655542433398	0.231830931229664	0.179975900061689	0.189341890828423	0.2362179514096	0.493763615453877	0.16113200399989	0.332337263548488	0.353377696614016	0.0166002466194363	0.195204355440628	0.406917519822317	0.179370333324935	0.430926879810321	0.0870040889262504	0.166736359580733	0.159263582390964	0.616954315425167	0.135371198825492	0.556638216303226	0.196291124776748	0.181780634844697	0.321947877877691	0.459127888411057	0.138911077291467	0.247978930198308	0.216243675153947	0.135461989257543	0.254676457924617	0.495022209009787	0.295332800755658	0.336942966915196	0.20567258913619	0.141500563639785	0.269412103047774	0.471589700175842	0.294367415842299	0.31319173794355	0.323648156594452	0.0760469632705932	0.0900191436152146	0.366927978119009	0.301887006398453	0.224939479545579	0.339576520324787	0.0941298161411104	0.201131085025475	0.359176387285968	0.269379420323673	0.290833123870516	0.296687043334126	0.174352820517642	0.276551623717086	0.441883624187036	0.199708358226702	0.300252508059575	0.439494732965562	-0.62682469054103	0.0802673701133969	-1.3098353531805	-0.0902572702990132	-3.62122964650164	-2.32030734920735	0.669642727484272	1.39048243581333	-0.697086956975421	-1.72164595423067	-0.578085650579947	0.0369762407623664	2.07341824421384	-1.1409568599633	-1.12224712967592	2.39995846676168	-0.50776329990265	3.64750383944124	0.207961536843118	-1.45136524130624	-1.08082954159252	1.32319281158413	-2.30823473478395	0.725847561169387	-0.0625734921633406	-1.27999319061362	-1.34698921592077	-0.61669381161871	-0.259294891357346	-0.934897856686194	-0.798402949471865	-0.368456010777081	-0.930475139739421	-0.651155085659324	-0.853595468048296	-0.0491557055078495	-1.03519121253979	-0.720636458343601	-0.973258664500459	-1.26177714497886	-0.7631316199696	-0.759227441944189	-0.250526169859599	-1.31173814438915	-0.677333097746961	-1.75458395245025	0.110334700283955	-1.52623465762571	-0.950816466349586	-1.14753299589406	0.269191095634934	-1.35388688190144	-1.52595975222753	9.40457363062735	8.72439213358193	9.33082022049422	13.166545904853	13.4608073421715	20.2471195820978	20.6118620385038	12.3345041826664	8.92900751985288	20.6265585907931	21.7021140462347	21.4200408878028	20.1761280250998	10.99430591918	20.8797166733535	19.634708835312	8.8664316211787	13.2347757712979	4.21576241476607	19.6397235486581	21.7439942229608	21.9289847195373	17.0377501810382	21.6252761127815	14.0789728780891	12.7592409572988	21.566866983787	20.8450902617782	19.9589655643223	9.16446434759885	20.6027120880211	20.8083580518384	19.390762623321	21.0727466958604	12.0797855047347	20.3423568418858	18.8054458690658	20.6721164033145	19.9628614623224	12.3519046172399	21.2369031062806	16.6419995717593	21.1201458875474	16.7833702778463	20.8045595911596	20.2873215110466	18.8946429210441	17.2351872043748	22.2138522984777	20.8999248672692	21.2187617543082	13.2394095499826	18.4437182844893	21.3629650100698	-0.00508176943201931	0.0898339100767479	-0.00132138967207514	0	0	0	0	0	-0.0028038283443367	0	0.287051377154123	0	0.16080395659284	0.304080031680214	0	0	0	0	0	0	0	0	0.25011785664973	0	0	0.103610388433932	0	0	0	0	0	-0.00408616044229687	-0.00252645360600897	-0.139566437640997	0	0	0	0	0	0	0	0	0	0.00737238368097867	-0.132726287078957	0	-0.414102628954665	0	0	0	0	0	0	0	0	0	0	0	-25.8385561135123	183.786695524928	0.738928877329454	0.00194444444444444	0.522083333333333
21900	0.276521210108628	0.142755276005114	0.00111127753588545	0.454868687604781	0.436483536091293	0.576559982440603	0.22473720544366	0.0811427176017594	0.0026200040038672	0.339193209853751	0.41559881607041	0.625157430461715	0.24409301173226	0.0577088040648001	0.00240733054249217	0.425446179694213	0.210757598925653	0.574396729246194	0.239515004582863	0.0677718856709944	0.0775419735875753	0.348167815972968	0.276439491265576	0.58506815722834	0.181426225133225	0.0843345511758801	0.0720074865301635	0.474900527469025	0.247383243437144	0.551133563775843	0.475914392359162	0.00108210847419499	0.255848975264631	0.302304936670601	0.112003333513903	0.475022163781597	0.36508638077257	0.0911122712656069	0.262694662260771	0.351883307199672	0.266925868887075	0.329997809586726	0.357483158287809	0.0780583891412563	0.071713577871878	0.389413790316266	0.318206376636897	0.208089057428307	0.430721391255801	0.19039230974859	0.00120589331492361	0.442802828459542	0.00114798060694266	0.27433318261499	0.214398498524988	0.150095096131261	0.248975051764896	0.500089414173093	0.316517604392924	0.310268197505361	0.168462307401582	0.147942238467211	0.286282804604278	0.432411370026394	0.300790049621954	0.350356270452372	0.177358261761207	0.205527731295034	0.275525944669343	0.597791278852204	0.246344551339327	0.388479284399808	0.122443122086315	0.217239543975824	0.247249554451721	0.666976319634722	0.191525061534757	0.44509176732783	0.205854324342466	0.201442916049187	0.0386803793263488	0.501221043133855	0.364248858327278	0.240682190361007	0.209042131078638	0.15756015953038	0.261643096813629	0.453929393115157	0.171820053406683	0.294327622104401	0.111943024405864	0.227756932080746	0.212749911297964	0.445816336989335	0.137892792337829	0.439124649100315	0.0775714044517208	0.308307572860335	0.00103291336707893	0.644715692525082	0.20510892895166	0.529792898035185	0.0509258219851421	0.000990830607453242	0.142604697966225	0.757077555213215	0.106732096474409	0.909922527311268	0.00100052151900212	0.0649806406366653	0.00100710867571592	0.931289653152062	0.150677627635403	0.661651875589813	0.17364044274537	0.186971669523009	0.239221862998998	0.53625143381775	0.102953280704993	0.197354400240581	0.18075188384533	0.160759021242525	0.298592887290994	0.45022937865111	0.108049097082171	0.271154302217869	0.298127567309167	0.198799896575638	0.311465173333862	0.506890643526596	0.144685283243747	0.22134291964544	0.118223388949211	0.278091391398982	0.160979323455511	0.604803218661897	0.208778605177641	0.299248674045905	0.293330482773603	0.141034641907969	0.312213375004927	0.363393896647951	0.148054513776514	0.251562376155718	0.364827609659707	0.228215046481007	0.130103777178273	0.373559705381685	0.335272724546127	0.0682370131953458	0.183709774972896	0.0709657430256559	0.0594923580543798	0.46002354230544	0.245100586893156	0.548263759301306	0.201552364569088	0.163027635012707	0.289781621816638	0.465131675742295	0.101442581286915	0.271185071947392	0.264206635818458	0.171974049316117	0.252397930874659	0.453943348204629	0.17278727151999	0.345266317277769	0.180650138273154	0.177007343778424	0.233743851526006	0.469872759480614	0.114315258276294	0.28153290596886	0.223927062497079	0.0806633666888752	0.00406834938613661	0.38445736894898	0.414022899206232	0.612149074016046	0.176333435476248	0.193762843114229	0.247768454067101	0.470917765659305	0.128749035771631	0.324260272797064	0.138522397906221	0.214460919882154	0.250364804121971	0.507725266442083	0.120861348682596	0.361408304583572	0.0995752434238871	0.215436868814522	0.206481083999533	0.514677657983937	0.13949621579735	0.399381735112736	0.228946706559276	0.138856354835358	0.260674995925363	0.504235319464974	0.324450253463129	0.331756725163068	0.207386942756374	0.0690371859904587	0.0520860135568203	0.400623791844739	0.296210603269572	0.597599608500873	0.215627364910187	0.173822755668751	0.234627202027215	0.491237824519381	0.193162986147615	0.357401838172958	0.0811836386872	0.179383344152157	0.19390547140131	0.586594541411098	0.129429680559136	0.466845910617683	0.201818686543585	0.179169732588296	0.242178506077527	0.492958585691654	0.222634285281532	0.389362256539073	0.249114133179946	0.142965547894381	0.22765529323061	0.484500217822317	0.178955330193673	0.315801175117834	0.251629125785017	0.0700984733334475	0.0589350299334259	0.378378115681997	0.304591269137545	0.602587904746115	0.24815579196595	0.144232253803622	0.269258126969617	0.470741610010657	0.190765967752709	0.313194269717979	0.345383730370004	0.105068725476365	0.152317261819101	0.374739591874688	0.230325053270609	0.301342954144852	0.166222819458546	0.191846135798112	0.25930467536977	0.548825550397822	0.219963320921959	0.389205068785244	0.331504030409273	0.138790883049945	0.149209851367729	0.433860604477072	0.183469422648888	0.297246167295784	0.303312363370644	0.170020393718434	0.271691653239713	0.422100316582947	0.186655542433398	0.231830931229664	0.179975900061689	0.189341890828423	0.2362179514096	0.493763615453877	0.16113200399989	0.332337263548488	0.353377696614016	0.0166002466194363	0.195204355440628	0.406917519822317	0.179370333324935	0.430926879810321	0.0870040889262504	0.166736359580733	0.159263582390964	0.616954315425167	0.135371198825492	0.556638216303226	0.196291124776748	0.181780634844697	0.321947877877691	0.459127888411057	0.138911077291467	0.247978930198308	0.216243675153947	0.135461989257543	0.254676457924617	0.495022209009787	0.295332800755658	0.336942966915196	0.20567258913619	0.141500563639785	0.269412103047774	0.471589700175842	0.294367415842299	0.31319173794355	0.323648156594452	0.0760469632705932	0.0900191436152146	0.366927978119009	0.301887006398453	0.224939479545579	0.339576520324787	0.0941298161411104	0.201131085025475	0.359176387285968	0.269379420323673	0.290833123870516	0.296687043334126	0.174352820517642	0.276551623717086	0.441883624187036	0.199708358226702	0.300252508059575	0.439494732965562	-0.62682469054103	0.0802673701133969	-1.3098353531805	-0.0902572702990132	-3.62122964650164	-2.32030734920735	0.669642727484272	1.39048243581333	-0.697086956975421	-1.72164595423067	-0.578085650579947	0.0369762407623664	2.07341824421384	-1.1409568599633	-1.12224712967592	2.39995846676168	-0.50776329990265	3.64750383944124	0.207961536843118	-1.45136524130624	-1.08082954159252	1.32319281158413	-2.30823473478395	0.725847561169387	-0.0625734921633406	-1.27999319061362	-1.34698921592077	-0.61669381161871	-0.259294891357346	-0.934897856686194	-0.798402949471865	-0.368456010777081	-0.930475139739421	-0.651155085659324	-0.853595468048296	-0.0491557055078495	-1.03519121253979	-0.720636458343601	-0.973258664500459	-1.26177714497886	-0.7631316199696	-0.759227441944189	-0.250526169859599	-1.31173814438915	-0.677333097746961	-1.75458395245025	0.110334700283955	-1.52623465762571	-0.950816466349586	-1.14753299589406	0.269191095634934	-1.35388688190144	-1.52595975222753	9.40457363062735	8.72439213358193	9.33082022049422	13.166545904853	13.4608073421715	20.2471195820978	20.6118620385038	12.3345041826664	8.92900751985288	20.6265585907931	21.7021140462347	21.4200408878028	20.1761280250998	10.99430591918	20.8797166733535	19.634708835312	8.8664316211787	13.2347757712979	4.21576241476607	19.6397235486581	21.7439942229608	21.9289847195373	17.0377501810382	21.6252761127815	14.0789728780891	12.7592409572988	21.566866983787	20.8450902617782	19.9589655643223	9.16446434759885	20.6027120880211	20.8083580518384	19.390762623321	21.0727466958604	12.0797855047347	20.3423568418858	18.8054458690658	20.6721164033145	19.9628614623224	12.3519046172399	21.2369031062806	16.6419995717593	21.1201458875474	16.7833702778463	20.8045595911596	20.2873215110466	18.8946429210441	17.2351872043748	22.2138522984777	20.8999248672692	21.2187617543082	13.2394095499826	18.4437182844893	21.3629650100698	-0.00508176943201931	0.0963243594194045	0.00245215700656027	0	0	0	0	0	0.00297997139408278	0	0.315924578263267	0	0.14087222672948	0.28762658371055	0	0	0	0	0	0	0	0	0.256929375786612	0	0	0.0912040217493936	0	0	0	0	0	-0.00143562193010911	0.00565299084950269	-0.099845649850067	0	0	0	0	0	0	0	0	0	-0.000953187204686687	-0.172039651104526	0	-0.373730693815012	0	0	0	0	0	0	0	0	0	0	0	-24.7430149232098	186.681106517597	0.758405472058803	0.00191780821917808	0.522694063926941
22200	0.276521210108628	0.142755276005114	0.00111127753588545	0.454868687604781	0.436483536091293	0.576559982440603	0.22473720544366	0.0811427176017594	0.0026200040038672	0.339193209853751	0.41559881607041	0.625157430461715	0.24409301173226	0.0577088040648001	0.00240733054249217	0.425446179694213	0.210757598925653	0.574396729246194	0.239515004582863	0.0677718856709944	0.0775419735875753	0.348167815972968	0.276439491265576	0.58506815722834	0.181426225133225	0.0843345511758801	0.0720074865301635	0.474900527469025	0.247383243437144	0.551133563775843	0.475914392359162	0.00108210847419499	0.255848975264631	0.302304936670601	0.112003333513903	0.475022163781597	0.36508638077257	0.0911122712656069	0.262694662260771	0.351883307199672	0.266925868887075	0.329997809586726	0.357483158287809	0.0780583891412563	0.071713577871878	0.389413790316266	0.318206376636897	0.208089057428307	0.430721391255801	0.19039230974859	0.00120589331492361	0.442802828459542	0.00114798060694266	0.27433318261499	0.214398498524988	0.150095096131261	0.248975051764896	0.500089414173093	0.316517604392924	0.310268197505361	0.168462307401582	0.147942238467211	0.286282804604278	0.432411370026394	0.300790049621954	0.350356270452372	0.177358261761207	0.205527731295034	0.275525944669343	0.597791278852204	0.246344551339327	0.388479284399808	0.122443122086315	0.217239543975824	0.247249554451721	0.666976319634722	0.191525061534757	0.44509176732783	0.205854324342466	0.201442916049187	0.0386803793263488	0.501221043133855	0.364248858327278	0.240682190361007	0.209042131078638	0.15756015953038	0.261643096813629	0.453929393115157	0.171820053406683	0.294327622104401	0.111943024405864	0.227756932080746	0.212749911297964	0.445816336989335	0.137892792337829	0.439124649100315	0.0775714044517208	0.308307572860335	0.00103291336707893	0.644715692525082	0.20510892895166	0.529792898035185	0.0509258219851421	0.000990830607453242	0.142604697966225	0.757077555213215	0.106732096474409	0.909922527311268	0.00100052151900212	0.0649806406366653	0.00100710867571592	0.931289653152062	0.150677627635403	0.661651875589813	0.17364044274537	0.186971669523009	0.239221862998998	0.53625143381775	0.102953280704993	0.197354400240581	0.18075188384533	0.160759021242525	0.298592887290994	0.45022937865111	0.108049097082171	0.271154302217869	0.298127567309167	0.198799896575638	0.311465173333862	0.506890643526596	0.144685283243747	0.22134291964544	0.118223388949211	0.278091391398982	0.160979323455511	0.604803218661897	0.208778605177641	0.299248674045905	0.293330482773603	0.141034641907969	0.312213375004927	0.363393896647951	0.148054513776514	0.251562376155718	0.364827609659707	0.228215046481007	0.130103777178273	0.373559705381685	0.335272724546127	0.0682370131953458	0.183709774972896	0.0709657430256559	0.0594923580543798	0.46002354230544	0.245100586893156	0.548263759301306	0.201552364569088	0.163027635012707	0.289781621816638	0.465131675742295	0.101442581286915	0.271185071947392	0.264206635818458	0.171974049316117	0.252397930874659	0.453943348204629	0.17278727151999	0.345266317277769	0.180650138273154	0.177007343778424	0.233743851526006	0.469872759480614	0.114315258276294	0.28153290596886	0.223927062497079	0.0806633666888752	0.00406834938613661	0.38445736894898	0.414022899206232	0.612149074016046	0.176333435476248	0.193762843114229	0.247768454067101	0.470917765659305	0.128749035771631	0.324260272797064	0.138522397906221	0.214460919882154	0.250364804121971	0.507725266442083	0.120861348682596	0.361408304583572	0.0995752434238871	0.215436868814522	0.206481083999533	0.514677657983937	0.13949621579735	0.399381735112736	0.228946706559276	0.138856354835358	0.260674995925363	0.504235319464974	0.324450253463129	0.331756725163068	0.207386942756374	0.0690371859904587	0.0520860135568203	0.400623791844739	0.296210603269572	0.597599608500873	0.215627364910187	0.173822755668751	0.234627202027215	0.491237824519381	0.193162986147615	0.357401838172958	0.0811836386872	0.179383344152157	0.19390547140131	0.586594541411098	0.129429680559136	0.466845910617683	0.201818686543585	0.179169732588296	0.242178506077527	0.492958585691654	0.222634285281532	0.389362256539073	0.249114133179946	0.142965547894381	0.22765529323061	0.484500217822317	0.178955330193673	0.315801175117834	0.251629125785017	0.0700984733334475	0.0589350299334259	0.378378115681997	0.304591269137545	0.602587904746115	0.24815579196595	0.144232253803622	0.269258126969617	0.470741610010657	0.190765967752709	0.313194269717979	0.345383730370004	0.105068725476365	0.152317261819101	0.374739591874688	0.230325053270609	0.301342954144852	0.166222819458546	0.191846135798112	0.25930467536977	0.548825550397822	0.219963320921959	0.389205068785244	0.331504030409273	0.138790883049945	0.149209851367729	0.433860604477072	0.183469422648888	0.297246167295784	0.303312363370644	0.170020393718434	0.271691653239713	0.422100316582947	0.186655542433398	0.231830931229664	0.179975900061689	0.189341890828423	0.2362179514096	0.493763615453877	0.16113200399989	0.332337263548488	0.353377696614016	0.0166002466194363	0.195204355440628	0.406917519822317	0.179370333324935	0.430926879810321	0.0870040889262504	0.166736359580733	0.159263582390964	0.616954315425167	0.135371198825492	0.556638216303226	0.196291124776748	0.181780634844697	0.321947877877691	0.459127888411057	0.138911077291467	0.247978930198308	0.216243675153947	0.135461989257543	0.254676457924617	0.495022209009787	0.295332800755658	0.336942966915196	0.20567258913619	0.141500563639785	0.269412103047774	0.471589700175842	0.294367415842299	0.31319173794355	0.323648156594452	0.0760469632705932	0.0900191436152146	0.366927978119009	0.301887006398453	0.224939479545579	0.339576520324787	0.0941298161411104	0.201131085025475	0.359176387285968	0.269379420323673	0.290833123870516	0.296687043334126	0.174352820517642	0.276551623717086	0.441883624187036	0.199708358226702	0.300252508059575	0.439494732965562	-0.62682469054103	0.0802673701133969	-1.3098353531805	-0.0902572702990132	-3.62122964650164	-2.32030734920735	0.669642727484272	1.39048243581333	-0.697086956975421	-1.72164595423067	-0.578085650579947	0.0369762407623664	2.07341824421384	-1.1409568599633	-1.12224712967592	2.39995846676168	-0.50776329990265	3.64750383944124	0.207961536843118	-1.45136524130624	-1.08082954159252	1.32319281158413	-2.30823473478395	0.725847561169387	-0.0625734921633406	-1.27999319061362	-1.34698921592077	-0.61669381161871	-0.259294891357346	-0.934897856686194	-0.798402949471865	-0.368456010777081	-0.930475139739421	-0.651155085659324	-0.853595468048296	-0.0491557055078495	-1.03519121253979	-0.720636458343601	-0.973258664500459	-1.26177714497886	-0.7631316199696	-0.759227441944189	-0.250526169859599	-1.31173814438915	-0.677333097746961	-1.75458395245025	0.110334700283955	-1.52623465762571	-0.950816466349586	-1.14753299589406	0.269191095634934	-1.35388688190144	-1.52595975222753	9.40457363062735	8.72439213358193	9.33082022049422	13.166545904853	13.4608073421715	20.2471195820978	20.6118620385038	12.3345041826664	8.92900751985288	20.6265585907931	21.7021140462347	21.4200408878028	20.1761280250998	10.99430591918	20.8797166733535	19.634708835312	8.8664316211787	13.2347757712979	4.21576241476607	19.6397235486581	21.7439942229608	21.9289847195373	17.0377501810382	21.6252761127815	14.0789728780891	12.7592409572988	21.566866983787	20.8450902617782	19.9589655643223	9.16446434759885	20.6027120880211	20.8083580518384	19.390762623321	21.0727466958604	12.0797855047347	20.3423568418858	18.8054458690658	20.6721164033145	19.9628614623224	12.3519046172399	21.2369031062806	16.6419995717593	21.1201458875474	16.7833702778463	20.8045595911596	20.2873215110466	18.8946429210441	17.2351872043748	22.2138522984777	20.8999248672692	21.2187617543082	13.2394095499826	18.4437182844893	21.3629650100698	-0.0030618877714223	0.10413696683138	0.000110484865103617	0	0	0	0	0	0.00484901739961436	0	0.389624500970293	0	0.126410762215946	0.319946660437921	0	0	0	0	0	0	0	0	0.296146134725258	0	0	0.0838456506097175	0	0	0	0	0	0.00826815269079282	0.00293375796881554	-0.0930830810693054	0	0	0	0	0	0	0	0	0	-0.0087440199071682	-0.143092496760297	0	-0.315390445414541	0	0	0	0	0	0	0	0	0	0	0	-24.7838694338017	182.081227021953	0.792066072393209	0.00189189189189189	0.523153153153153
22500	0.265027155223586	0.142755276005114	0.00111127753588545	0.454868687604781	0.436483536091293	0.576559982440603	0.237207045205533	0.0811427176017594	0.0026200040038672	0.339193209853751	0.41559881607041	0.625157430461715	0.260367124487183	0.0577088040648001	0.00240733054249217	0.425446179694213	0.210757598925653	0.574396729246194	0.232918450831275	0.0677718856709944	0.0775419735875753	0.348167815972968	0.276439491265576	0.58506815722834	0.172852412748477	0.0843345511758801	0.0720074865301635	0.474900527469025	0.247383243437144	0.551133563775843	0.476920185641702	0.00108210847419499	0.255848975264631	0.302304936670601	0.112003333513903	0.475022163781597	0.358831805911101	0.0911122712656069	0.262694662260771	0.351883307199672	0.266925868887075	0.329997809586726	0.344076845133077	0.0780583891412563	0.071713577871878	0.389413790316266	0.318206376636897	0.208089057428307	0.39474811023368	0.19039230974859	0.00120589331492361	0.442802828459542	0.00114798060694266	0.27433318261499	0.198659043408105	0.150095096131261	0.248975051764896	0.500089414173093	0.316517604392924	0.310268197505361	0.194014188206255	0.147942238467211	0.286282804604278	0.432411370026394	0.300790049621954	0.350356270452372	0.163035401963089	0.205527731295034	0.275525944669343	0.597791278852204	0.246344551339327	0.388479284399808	0.12333528802544	0.217239543975824	0.247249554451721	0.666976319634722	0.191525061534757	0.44509176732783	0.205286974680976	0.201442916049187	0.0386803793263488	0.501221043133855	0.364248858327278	0.240682190361007	0.206270786991719	0.15756015953038	0.261643096813629	0.453929393115157	0.171820053406683	0.294327622104401	0.104527570387574	0.227756932080746	0.212749911297964	0.445816336989335	0.137892792337829	0.439124649100315	0.0735100758407056	0.308307572860335	0.00103291336707893	0.644715692525082	0.20510892895166	0.529792898035185	0.0449995543758754	0.000990830607453242	0.142604697966225	0.757077555213215	0.106732096474409	0.909922527311268	0.0009689955997732	0.0649806406366653	0.00100710867571592	0.931289653152062	0.150677627635403	0.661651875589813	0.180841375682001	0.186971669523009	0.239221862998998	0.53625143381775	0.102953280704993	0.197354400240581	0.189231598508469	0.160759021242525	0.298592887290994	0.45022937865111	0.108049097082171	0.271154302217869	0.289183487818815	0.198799896575638	0.311465173333862	0.506890643526596	0.144685283243747	0.22134291964544	0.124997585195188	0.278091391398982	0.160979323455511	0.604803218661897	0.208778605177641	0.299248674045905	0.30513350226332	0.141034641907969	0.312213375004927	0.363393896647951	0.148054513776514	0.251562376155718	0.341616438552084	0.228215046481007	0.130103777178273	0.373559705381685	0.335272724546127	0.0682370131953458	0.203408746763496	0.0709657430256559	0.0594923580543798	0.46002354230544	0.245100586893156	0.548263759301306	0.18700282691362	0.163027635012707	0.289781621816638	0.465131675742295	0.101442581286915	0.271185071947392	0.272100518126208	0.171974049316117	0.252397930874659	0.453943348204629	0.17278727151999	0.345266317277769	0.172468837124561	0.177007343778424	0.233743851526006	0.469872759480614	0.114315258276294	0.28153290596886	0.213154349274514	0.0806633666888752	0.00406834938613661	0.38445736894898	0.414022899206232	0.612149074016046	0.177370557568958	0.193762843114229	0.247768454067101	0.470917765659305	0.128749035771631	0.324260272797064	0.134711923289497	0.214460919882154	0.250364804121971	0.507725266442083	0.120861348682596	0.361408304583572	0.0960907669495186	0.215436868814522	0.206481083999533	0.514677657983937	0.13949621579735	0.399381735112736	0.197608976008373	0.138856354835358	0.260674995925363	0.504235319464974	0.324450253463129	0.331756725163068	0.214031031091088	0.0690371859904587	0.0520860135568203	0.400623791844739	0.296210603269572	0.597599608500873	0.222035700359013	0.173822755668751	0.234627202027215	0.491237824519381	0.193162986147615	0.357401838172958	0.0865281422474874	0.179383344152157	0.19390547140131	0.586594541411098	0.129429680559136	0.466845910617683	0.200191462731608	0.179169732588296	0.242178506077527	0.492958585691654	0.222634285281532	0.389362256539073	0.236687353188928	0.142965547894381	0.22765529323061	0.484500217822317	0.178955330193673	0.315801175117834	0.229103653433409	0.0700984733334475	0.0589350299334259	0.378378115681997	0.304591269137545	0.602587904746115	0.238184192068304	0.144232253803622	0.269258126969617	0.470741610010657	0.190765967752709	0.313194269717979	0.315021686873473	0.105068725476365	0.152317261819101	0.374739591874688	0.230325053270609	0.301342954144852	0.18189491930197	0.191846135798112	0.25930467536977	0.548825550397822	0.219963320921959	0.389205068785244	0.3334392073882	0.138790883049945	0.149209851367729	0.433860604477072	0.183469422648888	0.297246167295784	0.301877119092655	0.170020393718434	0.271691653239713	0.422100316582947	0.186655542433398	0.231830931229664	0.175641158356017	0.189341890828423	0.2362179514096	0.493763615453877	0.16113200399989	0.332337263548488	0.364546123592644	0.0166002466194363	0.195204355440628	0.406917519822317	0.179370333324935	0.430926879810321	0.102733596832109	0.166736359580733	0.159263582390964	0.616954315425167	0.135371198825492	0.556638216303226	0.197729839573403	0.181780634844697	0.321947877877691	0.459127888411057	0.138911077291467	0.247978930198308	0.185150196823521	0.135461989257543	0.254676457924617	0.495022209009787	0.295332800755658	0.336942966915196	0.202553616276511	0.141500563639785	0.269412103047774	0.471589700175842	0.294367415842299	0.31319173794355	0.333329570668161	0.0760469632705932	0.0900191436152146	0.366927978119009	0.301887006398453	0.224939479545579	0.345371868085181	0.0941298161411104	0.201131085025475	0.359176387285968	0.269379420323673	0.290833123870516	0.284366781615228	0.174352820517642	0.276551623717086	0.441883624187036	0.199708358226702	0.300252508059575	0.457368135435706	-0.646215450984691	0.0549609164708478	-1.29957762766089	-0.0769248822959317	-3.62279366793014	-2.3105814052392	0.690489716040689	1.44642134826072	-0.672611902803643	-1.76137945594601	-0.555813420261269	0.0355889113073029	2.07430048019954	-1.13664738443494	-1.11071600375966	2.40627388473681	-0.498547877914015	3.64755286264917	0.196763993954714	-1.46455130614777	-1.0669213835008	1.31265884971192	-2.32658858116911	0.76194122934473	-0.0932056454445635	-1.25736847332528	-1.35926430395101	-0.603971783611993	-0.242543184405527	-0.93651059481552	-0.792477612668783	-0.363037605258139	-0.881744567609816	-0.661486728064136	-0.863560511697915	-0.057466476953742	-1.0326608586837	-0.701312656394785	-0.938231266667663	-1.24627117950155	-0.715918253698336	-0.783597757803592	-0.253535394832095	-1.30950632116575	-0.670592518909947	-1.77195099935788	0.0858751141526427	-1.52847187755005	-0.902465709549252	-1.14268295317441	0.254136372828218	-1.36289872184931	-1.50680158755529	9.3982026727596	8.73250409898973	9.34057042800185	13.1623383257106	13.4541137835547	20.2471769369805	20.6097743123368	12.3296668681354	8.92141668889012	20.615389362679	21.7218090929293	21.4086186157335	20.1769415718972	10.9939019950135	20.8777575946205	19.627684083469	8.86226319533728	13.2282980318002	4.21572437397799	19.6453435340431	21.7504533096811	21.924522032552	17.0439483698499	21.6310061252846	14.0707348003861	12.7738377686737	21.5561111422403	20.8495157275233	19.9525669677095	9.15713258102826	20.6035224877727	20.8050098515959	19.3873740889196	21.0510198473464	12.0844332067604	20.3467137639077	18.8108238475307	20.6709399382241	19.9551359486188	12.3377628802532	21.2307104276019	16.629533497987	21.1324978025354	16.7841542073635	20.8038744935086	20.2839444010984	18.8984517929129	17.2505963555862	22.2149063704137	20.877421453416	21.2165302112762	13.2434246748512	18.4459257765386	21.3567245572493	0.00194982562313623	0.042455878823232	0.00979340205181415	0	0	0	0	0	-0.00062207662046971	0	0.350062583064831	0	0.165085317777669	0.358973774207271	0	0	0	0	0	0	0	0	0.299403650739557	0	0	0.111216857704254	0	0	0	0	0	0.0322957841368992	-0.0414185285437898	-0.0901903530021102	0	0	0	0	0	0	0	0	0	-0.00175825428748039	-0.195786665880889	0	-0.352395844664168	0	0	0	0	0	0	0	0	0	0	0	-21.0553721525438	172.80821510968	0.774819201137871	0.00187407407407407	0.524044444444444
22800	0.265027155223586	0.142755276005114	0.00117450742457769	0.454868687604781	0.436483536091293	0.564285763809097	0.237207045205533	0.0811427176017594	0.00275735931250116	0.339193209853751	0.41559881607041	0.631274573957421	0.260367124487183	0.0577088040648001	0.00231485926360076	0.425446179694213	0.210757598925653	0.576166169703547	0.232918450831275	0.0677718856709944	0.0791387275551549	0.348167815972968	0.276439491265576	0.580866627840641	0.172852412748477	0.0843345511758801	0.0817355995679559	0.474900527469025	0.247383243437144	0.552077437898418	0.476920185641702	0.00108210847419499	0.230880193908637	0.302304936670601	0.112003333513903	0.496178717647218	0.358831805911101	0.0911122712656069	0.245634501633547	0.351883307199672	0.266925868887075	0.35768183463559	0.344076845133077	0.0780583891412563	0.0648819688053111	0.389413790316266	0.318206376636897	0.225278798339288	0.39474811023368	0.19039230974859	0.00110152981671017	0.442802828459542	0.00114798060694266	0.307621309155239	0.198659043408105	0.150095096131261	0.248387458219246	0.500089414173093	0.316517604392924	0.312927922931375	0.194014188206255	0.147942238467211	0.293479482225252	0.432411370026394	0.300790049621954	0.324465582837462	0.163035401963089	0.205527731295034	0.288979352688952	0.597791278852204	0.246344551339327	0.383717366838388	0.12333528802544	0.217239543975824	0.239839565881005	0.666976319634722	0.191525061534757	0.479601181574392	0.205286974680976	0.201442916049187	0.0398001218852446	0.501221043133855	0.364248858327278	0.267096048754776	0.206270786991719	0.15756015953038	0.23971209327413	0.453929393115157	0.171820053406683	0.284016168819864	0.104527570387574	0.227756932080746	0.192552342108846	0.445816336989335	0.137892792337829	0.427190886164003	0.0735100758407056	0.308307572860335	0.000920199383296142	0.644715692525082	0.20510892895166	0.500164889508344	0.0449995543758754	0.000990830607453242	0.143390390796391	0.757077555213215	0.106732096474409	0.912869448131614	0.0009689955997732	0.0649806406366653	0.00102169099918373	0.931289653152062	0.150677627635403	0.609144397189614	0.180841375682001	0.186971669523009	0.269977679772805	0.53625143381775	0.102953280704993	0.221753968046993	0.189231598508469	0.160759021242525	0.298179977932802	0.45022937865111	0.108049097082171	0.268628680648693	0.289183487818815	0.198799896575638	0.310628258381726	0.506890643526596	0.144685283243747	0.253872111566902	0.124997585195188	0.278091391398982	0.181182516654159	0.604803218661897	0.208778605177641	0.28261884227105	0.30513350226332	0.141034641907969	0.311302868694521	0.363393896647951	0.148054513776514	0.256662050262065	0.341616438552084	0.228215046481007	0.133846859370437	0.373559705381685	0.335272724546127	0.0493932648684246	0.203408746763496	0.0709657430256559	0.0728975330453934	0.46002354230544	0.245100586893156	0.541501821874225	0.18700282691362	0.163027635012707	0.285633746959354	0.465131675742295	0.101442581286915	0.253769178610083	0.272100518126208	0.171974049316117	0.249982830804107	0.453943348204629	0.17278727151999	0.340508266094596	0.172468837124561	0.177007343778424	0.247623538903353	0.469872759480614	0.114315258276294	0.272399294229044	0.213154349274514	0.0806633666888752	0.00397755836588346	0.38445736894898	0.414022899206232	0.613118095108501	0.177370557568958	0.193762843114229	0.228986142505984	0.470917765659305	0.128749035771631	0.33670217231621	0.134711923289497	0.214460919882154	0.251988345349165	0.507725266442083	0.120861348682596	0.372894300570141	0.0960907669495186	0.215436868814522	0.21739142979621	0.514677657983937	0.13949621579735	0.406667449755816	0.197608976008373	0.138856354835358	0.243040626856143	0.504235319464974	0.324450253463129	0.322774199341733	0.214031031091088	0.0690371859904587	0.0472883034115189	0.400623791844739	0.296210603269572	0.616621507853039	0.222035700359013	0.173822755668751	0.2482832082795	0.491237824519381	0.193162986147615	0.324423142150598	0.0865281422474874	0.179383344152157	0.199887620727241	0.586594541411098	0.129429680559136	0.471693164926011	0.200191462731608	0.179169732588296	0.231857829663759	0.492958585691654	0.222634285281532	0.379194949947207	0.236687353188928	0.142965547894381	0.239105751005159	0.484500217822317	0.178955330193673	0.341359308756085	0.229103653433409	0.0700984733334475	0.0599734967809634	0.378378115681997	0.304591269137545	0.605489062782682	0.238184192068304	0.144232253803622	0.241509716906784	0.470741610010657	0.190765967752709	0.314160770471876	0.315021686873473	0.105068725476365	0.157571305483445	0.374739591874688	0.230325053270609	0.277185403586917	0.18189491930197	0.191846135798112	0.244160527547342	0.548825550397822	0.219963320921959	0.397714380720669	0.3334392073882	0.138790883049945	0.155318406525551	0.433860604477072	0.183469422648888	0.304693949216169	0.301877119092655	0.170020393718434	0.276704446289688	0.422100316582947	0.186655542433398	0.21103095498588	0.175641158356017	0.189341890828423	0.243094398508362	0.493763615453877	0.16113200399989	0.341349494133167	0.364546123592644	0.0166002466194363	0.170515162828002	0.406917519822317	0.179370333324935	0.395360848740878	0.102733596832109	0.166736359580733	0.157549863397686	0.616954315425167	0.135371198825492	0.534079025429884	0.197729839573403	0.181780634844697	0.325293579137281	0.459127888411057	0.138911077291467	0.25303512788473	0.185150196823521	0.135461989257543	0.24942654470002	0.495022209009787	0.295332800755658	0.338407989039412	0.202553616276511	0.141500563639785	0.259264190065635	0.471589700175842	0.294367415842299	0.333931083985349	0.333329570668161	0.0760469632705932	0.0940026908380642	0.366927978119009	0.301887006398453	0.233349981265546	0.345371868085181	0.0941298161411104	0.191957529224814	0.359176387285968	0.269379420323673	0.287679362495061	0.284366781615228	0.174352820517642	0.279790776027078	0.441883624187036	0.199708358226702	0.276682139394148	0.514421566729949	-0.676531235633121	0.047665073157057	-1.29760111908871	-0.1897774566005	-3.44409428729728	-2.25073240452631	0.685733077757569	1.29094239889445	-0.678579417059074	-1.71974764223469	-0.683331635864005	-0.0442223812141325	1.93752781424487	-0.843724139054933	-0.829476312502485	2.54694876389642	-0.521170868111746	3.89447171998279	-0.26079744635227	-1.44806513454347	-1.21066543380547	1.16576651774932	-2.34043904758187	0.808899878328779	-0.210774971188415	-1.12919120237709	-1.30996051042016	-0.715668872868235	-0.246091266184753	-0.785745799096755	-0.864619492796894	-0.518907524119111	-0.642956892206573	-0.697530815046576	-0.860558460878754	-0.14694157344928	-0.869802534605479	-0.949185087153933	-0.963455851935796	-0.941588195477182	-0.660793059060434	-0.654871666930479	-0.356656320648584	-1.2674921468315	-0.789632641865392	-1.32945123898351	0.211128428396808	-1.58954935208719	-0.850854032942445	-1.12718554580836	0.170166528694327	-1.24582725057362	-1.43198531443381	9.42126013304402	8.72362022515768	9.33190590731548	13.2536732650765	13.9642349930186	19.4581230519645	20.184646261661	12.0712400264688	9.0690220276075	20.608145515336	21.8163931670589	21.7604187477534	19.9697103421986	11.201922334401	20.1505575068628	18.8641646293165	8.86510481419535	13.2362876997558	4.37405223668597	20.7395948983196	21.7272458321104	22.0938829770741	17.7922381790456	21.6374866098574	14.0577255409226	13.5027571130157	21.3551547465121	20.7583363408651	20.3544507860719	9.14912344243328	20.0399660829701	20.8889679740951	19.7933354562275	20.4732244095355	11.7710071112145	20.6690197509159	19.0393064592442	20.3078141573645	20.4312927479894	12.3878957601023	20.391726419973	16.7419566443705	20.685639594265	17.0807793981596	20.8161440100744	20.5388352748976	17.8576420942361	17.2005536020788	22.3161261176545	20.7210269574691	21.000556982406	13.4957077093795	18.0854900601901	21.3355571978314	-0.000151408715474465	0.0618634783736954	-0.0402477578460829	0	0	0	0	0	-0.0072949482898052	0	0.250238901611793	0	0.179169114683329	0.295420946345206	0	0	0	0	0	0	0	0	0.222023941768006	0	0	-0.00331124437124754	0	0	0	0	0	0.0286435291898779	0.00769314851965669	-0.142841534407946	0	0	0	0	0	0	0	0	0	-0.00904278992159661	-0.16474388887275	0	-0.466287957601219	0	0	0	0	0	0	0	0	0	0	0	-19.9918536957462	177.060865958582	0.794170570699498	0.0018640350877193	0.524912280701754
23100	0.265027155223586	0.142755276005114	0.00117450742457769	0.454868687604781	0.436483536091293	0.55547500174429	0.237207045205533	0.0811427176017594	0.00275735931250116	0.339193209853751	0.41559881607041	0.653275278239983	0.260367124487183	0.0577088040648001	0.00231485926360076	0.425446179694213	0.210757598925653	0.572746997821747	0.232918450831275	0.0677718856709944	0.0791387275551549	0.348167815972968	0.276439491265576	0.59344848103531	0.172852412748477	0.0843345511758801	0.0817355995679559	0.474900527469025	0.247383243437144	0.589120816973371	0.476920185641702	0.00108210847419499	0.230880193908637	0.302304936670601	0.112003333513903	0.51353452852	0.358831805911101	0.0911122712656069	0.245634501633547	0.351883307199672	0.266925868887075	0.356581090398059	0.344076845133077	0.0780583891412563	0.0648819688053111	0.389413790316266	0.318206376636897	0.23778484349921	0.39474811023368	0.19039230974859	0.00110152981671017	0.442802828459542	0.00114798060694266	0.305073069547911	0.198659043408105	0.150095096131261	0.248387458219246	0.500089414173093	0.316517604392924	0.32955135341832	0.194014188206255	0.147942238467211	0.293479482225252	0.432411370026394	0.300790049621954	0.328563096519261	0.163035401963089	0.205527731295034	0.288979352688952	0.597791278852204	0.246344551339327	0.352406907775277	0.12333528802544	0.217239543975824	0.239839565881005	0.666976319634722	0.191525061534757	0.456003666187116	0.205286974680976	0.201442916049187	0.0398001218852446	0.501221043133855	0.364248858327278	0.243876659054143	0.206270786991719	0.15756015953038	0.23971209327413	0.453929393115157	0.171820053406683	0.293149702878748	0.104527570387574	0.227756932080746	0.192552342108846	0.445816336989335	0.137892792337829	0.373810476391946	0.0735100758407056	0.308307572860335	0.000920199383296142	0.644715692525082	0.20510892895166	0.505994458176738	0.0449995543758754	0.000990830607453242	0.143390390796391	0.757077555213215	0.106732096474409	0.902429770936337	0.0009689955997732	0.0649806406366653	0.00102169099918373	0.931289653152062	0.150677627635403	0.608214547123756	0.180841375682001	0.186971669523009	0.269977679772805	0.53625143381775	0.102953280704993	0.207812052972109	0.189231598508469	0.160759021242525	0.298179977932802	0.45022937865111	0.108049097082171	0.254407322433818	0.289183487818815	0.198799896575638	0.310628258381726	0.506890643526596	0.144685283243747	0.244489566990364	0.124997585195188	0.278091391398982	0.181182516654159	0.604803218661897	0.208778605177641	0.264814682623877	0.30513350226332	0.141034641907969	0.311302868694521	0.363393896647951	0.148054513776514	0.274760242889186	0.341616438552084	0.228215046481007	0.133846859370437	0.373559705381685	0.335272724546127	0.0473508668069667	0.203408746763496	0.0709657430256559	0.0728975330453934	0.46002354230544	0.245100586893156	0.555046945692396	0.18700282691362	0.163027635012707	0.285633746959354	0.465131675742295	0.101442581286915	0.275864302591852	0.272100518126208	0.171974049316117	0.249982830804107	0.453943348204629	0.17278727151999	0.316855457348632	0.172468837124561	0.177007343778424	0.247623538903353	0.469872759480614	0.114315258276294	0.263418488852835	0.213154349274514	0.0806633666888752	0.00397755836588346	0.38445736894898	0.414022899206232	0.652395156732857	0.177370557568958	0.193762843114229	0.228986142505984	0.470917765659305	0.128749035771631	0.328446998475998	0.134711923289497	0.214460919882154	0.251988345349165	0.507725266442083	0.120861348682596	0.370902087295427	0.0960907669495186	0.215436868814522	0.21739142979621	0.514677657983937	0.13949621579735	0.407667024230859	0.197608976008373	0.138856354835358	0.243040626856143	0.504235319464974	0.324450253463129	0.340403286227174	0.214031031091088	0.0690371859904587	0.0472883034115189	0.400623791844739	0.296210603269572	0.577326901342238	0.222035700359013	0.173822755668751	0.2482832082795	0.491237824519381	0.193162986147615	0.341193486150821	0.0865281422474874	0.179383344152157	0.199887620727241	0.586594541411098	0.129429680559136	0.475582006668391	0.200191462731608	0.179169732588296	0.231857829663759	0.492958585691654	0.222634285281532	0.383699463767306	0.236687353188928	0.142965547894381	0.239105751005159	0.484500217822317	0.178955330193673	0.325702786271763	0.229103653433409	0.0700984733334475	0.0599734967809634	0.378378115681997	0.304591269137545	0.601339610620323	0.238184192068304	0.144232253803622	0.241509716906784	0.470741610010657	0.190765967752709	0.329164675582158	0.315021686873473	0.105068725476365	0.157571305483445	0.374739591874688	0.230325053270609	0.29390746978127	0.18189491930197	0.191846135798112	0.244160527547342	0.548825550397822	0.219963320921959	0.381610952084226	0.3334392073882	0.138790883049945	0.155318406525551	0.433860604477072	0.183469422648888	0.299725705321193	0.301877119092655	0.170020393718434	0.276704446289688	0.422100316582947	0.186655542433398	0.206242603333761	0.175641158356017	0.189341890828423	0.243094398508362	0.493763615453877	0.16113200399989	0.327463778546394	0.364546123592644	0.0166002466194363	0.170515162828002	0.406917519822317	0.179370333324935	0.39494202517494	0.102733596832109	0.166736359580733	0.157549863397686	0.616954315425167	0.135371198825492	0.590301473213518	0.197729839573403	0.181780634844697	0.325293579137281	0.459127888411057	0.138911077291467	0.29129517303942	0.185150196823521	0.135461989257543	0.24942654470002	0.495022209009787	0.295332800755658	0.354178074380546	0.202553616276511	0.141500563639785	0.259264190065635	0.471589700175842	0.294367415842299	0.323725947255993	0.333329570668161	0.0760469632705932	0.0940026908380642	0.366927978119009	0.301887006398453	0.237890994541034	0.345371868085181	0.0941298161411104	0.191957529224814	0.359176387285968	0.269379420323673	0.303145725160076	0.284366781615228	0.174352820517642	0.279790776027078	0.441883624187036	0.199708358226702	0.283943149437428	0.555881853467655	-0.780058660534303	0.063754469917772	-1.35680680837027	-0.364090314771491	-3.52576450947082	-2.24555269687137	0.626884113902771	1.30293350068782	-0.756803319768463	-1.73902907225283	-0.535995843443623	0.0668190641293684	2.0467899357029	-0.886703275050729	-0.578287246330131	2.51951690422629	-0.472045490899013	3.89884726094848	-0.195191793580608	-1.38114452256333	-1.16651454360877	1.24954650847726	-2.42560265207323	0.818510671202054	-0.274513466595329	-1.23316293252384	-1.19865887435887	-0.673408423284605	-0.430915033434675	-0.746899911310053	-0.855244851533775	-0.523611163151258	-0.725913053298898	-0.512624487852637	-0.939473685898448	-0.165241068150272	-0.890999161324208	-0.875511106771676	-0.94393001805328	-1.0121911925258	-0.739481106038122	-0.57909470645689	-0.333277546491089	-1.24495988105953	-0.724291443731649	-1.32748040547234	-0.0534342495031976	-1.76958740453296	-0.925062399405221	-1.07916383192204	0.148798148627241	-1.31860640703753	-1.46615302389928	9.43294263055742	8.65430915434772	9.33754308462833	13.229391105687	13.9063257903241	19.4562565993658	20.1811640058185	12.1455848039502	9.05809500799719	20.6739460667246	21.8321337804407	21.6689449867366	19.9528864253689	11.0762060437292	20.1933154245065	18.7465558705246	8.86470727605403	13.3305225960417	4.37628991731727	20.6515436574548	21.6521468009391	22.0417732254815	17.7030285938849	21.7313777233269	14.0373006925158	13.4882781528171	21.470219021132	20.6686092220479	20.3082965631088	9.03366309704116	20.0093615848143	20.8833169294479	19.7953901830505	20.538965755634	11.8553846447924	20.7311058400735	19.0415765493992	20.3196390544701	20.3735807368354	12.3973976319555	20.4509758389924	16.8213640233165	20.6462955958591	17.0590200804476	20.7852511282863	20.4879199112742	17.8566697249127	17.1231306540606	22.5091465520906	20.7747011174572	20.9618768545638	13.522291580603	18.1555556606293	21.3708787479581	0.00383641852516487	0.00409926049286479	-0.00235962964132988	0	0	0	0	0	-0.00132422742010869	0	0.380701483857328	0	0.259237154986403	0.217632089753557	0	0	0	0	0	0	0	0	0.251761676865876	0	0	-0.00564283785223905	0	0	0	0	0	0.0839342810800389	0.00361789405385296	-0.0993817123761576	0	0	0	0	0	0	0	0	0	-0.00218781689111727	-0.187747805431912	0	-0.445938854487815	0	0	0	0	0	0	0	0	0	0	0	-16.516963786449	184.617675449093	0.750755557836965	0.00184704184704185	0.526406926406926
23400	0.265027155223586	0.142755276005114	0.00117450742457769	0.454868687604781	0.436483536091293	0.55547500174429	0.237207045205533	0.0811427176017594	0.00275735931250116	0.339193209853751	0.41559881607041	0.653275278239983	0.260367124487183	0.0577088040648001	0.00231485926360076	0.425446179694213	0.210757598925653	0.572746997821747	0.232918450831275	0.0677718856709944	0.0791387275551549	0.348167815972968	0.276439491265576	0.59344848103531	0.172852412748477	0.0843345511758801	0.0817355995679559	0.474900527469025	0.247383243437144	0.589120816973371	0.476920185641702	0.00108210847419499	0.230880193908637	0.302304936670601	0.112003333513903	0.51353452852	0.358831805911101	0.0911122712656069	0.245634501633547	0.351883307199672	0.266925868887075	0.356581090398059	0.344076845133077	0.0780583891412563	0.0648819688053111	0.389413790316266	0.318206376636897	0.23778484349921	0.39474811023368	0.19039230974859	0.00110152981671017	0.442802828459542	0.00114798060694266	0.305073069547911	0.198659043408105	0.150095096131261	0.248387458219246	0.500089414173093	0.316517604392924	0.32955135341832	0.194014188206255	0.147942238467211	0.293479482225252	0.432411370026394	0.300790049621954	0.328563096519261	0.163035401963089	0.205527731295034	0.288979352688952	0.597791278852204	0.246344551339327	0.352406907775277	0.12333528802544	0.217239543975824	0.239839565881005	0.666976319634722	0.191525061534757	0.456003666187116	0.205286974680976	0.201442916049187	0.0398001218852446	0.501221043133855	0.364248858327278	0.243876659054143	0.206270786991719	0.15756015953038	0.23971209327413	0.453929393115157	0.171820053406683	0.293149702878748	0.104527570387574	0.227756932080746	0.192552342108846	0.445816336989335	0.137892792337829	0.373810476391946	0.0735100758407056	0.308307572860335	0.000920199383296142	0.644715692525082	0.20510892895166	0.505994458176738	0.0449995543758754	0.000990830607453242	0.143390390796391	0.757077555213215	0.106732096474409	0.902429770936337	0.0009689955997732	0.0649806406366653	0.00102169099918373	0.931289653152062	0.150677627635403	0.608214547123756	0.180841375682001	0.186971669523009	0.269977679772805	0.53625143381775	0.102953280704993	0.207812052972109	0.189231598508469	0.160759021242525	0.298179977932802	0.45022937865111	0.108049097082171	0.254407322433818	0.289183487818815	0.198799896575638	0.310628258381726	0.506890643526596	0.144685283243747	0.244489566990364	0.124997585195188	0.278091391398982	0.181182516654159	0.604803218661897	0.208778605177641	0.264814682623877	0.30513350226332	0.141034641907969	0.311302868694521	0.363393896647951	0.148054513776514	0.274760242889186	0.341616438552084	0.228215046481007	0.133846859370437	0.373559705381685	0.335272724546127	0.0473508668069667	0.203408746763496	0.0709657430256559	0.0728975330453934	0.46002354230544	0.245100586893156	0.555046945692396	0.18700282691362	0.163027635012707	0.285633746959354	0.465131675742295	0.101442581286915	0.275864302591852	0.272100518126208	0.171974049316117	0.249982830804107	0.453943348204629	0.17278727151999	0.316855457348632	0.172468837124561	0.177007343778424	0.247623538903353	0.469872759480614	0.114315258276294	0.263418488852835	0.213154349274514	0.0806633666888752	0.00397755836588346	0.38445736894898	0.414022899206232	0.652395156732857	0.177370557568958	0.193762843114229	0.228986142505984	0.470917765659305	0.128749035771631	0.328446998475998	0.134711923289497	0.214460919882154	0.251988345349165	0.507725266442083	0.120861348682596	0.370902087295427	0.0960907669495186	0.215436868814522	0.21739142979621	0.514677657983937	0.13949621579735	0.407667024230859	0.197608976008373	0.138856354835358	0.243040626856143	0.504235319464974	0.324450253463129	0.340403286227174	0.214031031091088	0.0690371859904587	0.0472883034115189	0.400623791844739	0.296210603269572	0.577326901342238	0.222035700359013	0.173822755668751	0.2482832082795	0.491237824519381	0.193162986147615	0.341193486150821	0.0865281422474874	0.179383344152157	0.199887620727241	0.586594541411098	0.129429680559136	0.475582006668391	0.200191462731608	0.179169732588296	0.231857829663759	0.492958585691654	0.222634285281532	0.383699463767306	0.236687353188928	0.142965547894381	0.239105751005159	0.484500217822317	0.178955330193673	0.325702786271763	0.229103653433409	0.0700984733334475	0.0599734967809634	0.378378115681997	0.304591269137545	0.601339610620323	0.238184192068304	0.144232253803622	0.241509716906784	0.470741610010657	0.190765967752709	0.329164675582158	0.315021686873473	0.105068725476365	0.157571305483445	0.374739591874688	0.230325053270609	0.29390746978127	0.18189491930197	0.191846135798112	0.244160527547342	0.548825550397822	0.219963320921959	0.381610952084226	0.3334392073882	0.138790883049945	0.155318406525551	0.433860604477072	0.183469422648888	0.299725705321193	0.301877119092655	0.170020393718434	0.276704446289688	0.422100316582947	0.186655542433398	0.206242603333761	0.175641158356017	0.189341890828423	0.243094398508362	0.493763615453877	0.16113200399989	0.327463778546394	0.364546123592644	0.0166002466194363	0.170515162828002	0.406917519822317	0.179370333324935	0.39494202517494	0.102733596832109	0.166736359580733	0.157549863397686	0.616954315425167	0.135371198825492	0.590301473213518	0.197729839573403	0.181780634844697	0.325293579137281	0.459127888411057	0.138911077291467	0.29129517303942	0.185150196823521	0.135461989257543	0.24942654470002	0.495022209009787	0.295332800755658	0.354178074380546	0.202553616276511	0.141500563639785	0.259264190065635	0.471589700175842	0.294367415842299	0.323725947255993	0.333329570668161	0.0760469632705932	0.0940026908380642	0.366927978119009	0.301887006398453	0.237890994541034	0.345371868085181	0.0941298161411104	0.191957529224814	0.359176387285968	0.269379420323673	0.303145725160076	0.284366781615228	0.174352820517642	0.279790776027078	0.441883624187036	0.199708358226702	0.283943149437428	0.555881853467655	-0.780058660534303	0.063754469917772	-1.35680680837027	-0.364090314771491	-3.52576450947082	-2.24555269687137	0.626884113902771	1.30293350068782	-0.756803319768463	-1.73902907225283	-0.535995843443623	0.0668190641293684	2.0467899357029	-0.886703275050729	-0.578287246330131	2.51951690422629	-0.472045490899013	3.89884726094848	-0.195191793580608	-1.38114452256333	-1.16651454360877	1.24954650847726	-2.42560265207323	0.818510671202054	-0.274513466595329	-1.23316293252384	-1.19865887435887	-0.673408423284605	-0.430915033434675	-0.746899911310053	-0.855244851533775	-0.523611163151258	-0.725913053298898	-0.512624487852637	-0.939473685898448	-0.165241068150272	-0.890999161324208	-0.875511106771676	-0.94393001805328	-1.0121911925258	-0.739481106038122	-0.57909470645689	-0.333277546491089	-1.24495988105953	-0.724291443731649	-1.32748040547234	-0.0534342495031976	-1.76958740453296	-0.925062399405221	-1.07916383192204	0.148798148627241	-1.31860640703753	-1.46615302389928	9.43294263055742	8.65430915434772	9.33754308462833	13.229391105687	13.9063257903241	19.4562565993658	20.1811640058185	12.1455848039502	9.05809500799719	20.6739460667246	21.8321337804407	21.6689449867366	19.9528864253689	11.0762060437292	20.1933154245065	18.7465558705246	8.86470727605403	13.3305225960417	4.37628991731727	20.6515436574548	21.6521468009391	22.0417732254815	17.7030285938849	21.7313777233269	14.0373006925158	13.4882781528171	21.470219021132	20.6686092220479	20.3082965631088	9.03366309704116	20.0093615848143	20.8833169294479	19.7953901830505	20.538965755634	11.8553846447924	20.7311058400735	19.0415765493992	20.3196390544701	20.3735807368354	12.3973976319555	20.4509758389924	16.8213640233165	20.6462955958591	17.0590200804476	20.7852511282863	20.4879199112742	17.8566697249127	17.1231306540606	22.5091465520906	20.7747011174572	20.9618768545638	13.522291580603	18.1555556606293	21.3708787479581	0.000247144880242519	0.0952485195441778	0.00460430138449092	0	0	0	0	0	0.00200917741124629	0	0.335316158085336	0	0.29167564365977	0.217039316046574	0	0	0	0	0	0	0	0	0.27274354306076	0	0	-0.0011420326334218	0	0	0	0	0	0.071152890648744	-0.00450536238421987	-0.0971133377067932	0	0	0	0	0	0	0	0	0	-0.0569407480320634	-0.200289921108311	0	-0.415304749852761	0	0	0	0	0	0	0	0	0	0	0	-12.5660372949617	179.056742245631	0.720983485970646	0.00182336182336182	0.527393162393162
23700	0.265027155223586	0.142755276005114	0.00117450742457769	0.454868687604781	0.436483536091293	0.582852287487948	0.237207045205533	0.0811427176017594	0.00275735931250116	0.339193209853751	0.41559881607041	0.655878126979205	0.260367124487183	0.0577088040648001	0.00231485926360076	0.425446179694213	0.210757598925653	0.566429113712089	0.232918450831275	0.0677718856709944	0.0791387275551549	0.348167815972968	0.276439491265576	0.573519940275184	0.172852412748477	0.0843345511758801	0.0817355995679559	0.474900527469025	0.247383243437144	0.565478220833152	0.476920185641702	0.00108210847419499	0.230880193908637	0.302304936670601	0.112003333513903	0.489733820243401	0.358831805911101	0.0911122712656069	0.245634501633547	0.351883307199672	0.266925868887075	0.358371319055497	0.344076845133077	0.0780583891412563	0.0648819688053111	0.389413790316266	0.318206376636897	0.247225107760113	0.39474811023368	0.19039230974859	0.00110152981671017	0.442802828459542	0.00114798060694266	0.270942024568704	0.198659043408105	0.150095096131261	0.248387458219246	0.500089414173093	0.316517604392924	0.289544019764549	0.194014188206255	0.147942238467211	0.293479482225252	0.432411370026394	0.300790049621954	0.301332596274045	0.163035401963089	0.205527731295034	0.288979352688952	0.597791278852204	0.246344551339327	0.365666558410099	0.12333528802544	0.217239543975824	0.239839565881005	0.666976319634722	0.191525061534757	0.470068561516511	0.205286974680976	0.201442916049187	0.0398001218852446	0.501221043133855	0.364248858327278	0.33236865907492	0.206270786991719	0.15756015953038	0.23971209327413	0.453929393115157	0.171820053406683	0.276659000217502	0.104527570387574	0.227756932080746	0.192552342108846	0.445816336989335	0.137892792337829	0.37191054205498	0.0735100758407056	0.308307572860335	0.000920199383296142	0.644715692525082	0.20510892895166	0.488767691218043	0.0449995543758754	0.000990830607453242	0.143390390796391	0.757077555213215	0.106732096474409	0.915590216740626	0.0009689955997732	0.0649806406366653	0.00102169099918373	0.931289653152062	0.150677627635403	0.61131065962966	0.180841375682001	0.186971669523009	0.269977679772805	0.53625143381775	0.102953280704993	0.220091344855386	0.189231598508469	0.160759021242525	0.298179977932802	0.45022937865111	0.108049097082171	0.276398448796013	0.289183487818815	0.198799896575638	0.310628258381726	0.506890643526596	0.144685283243747	0.270236519438473	0.124997585195188	0.278091391398982	0.181182516654159	0.604803218661897	0.208778605177641	0.254894917355971	0.30513350226332	0.141034641907969	0.311302868694521	0.363393896647951	0.148054513776514	0.262528632924223	0.341616438552084	0.228215046481007	0.133846859370437	0.373559705381685	0.335272724546127	0.0505856884315867	0.203408746763496	0.0709657430256559	0.0728975330453934	0.46002354230544	0.245100586893156	0.56365114429842	0.18700282691362	0.163027635012707	0.285633746959354	0.465131675742295	0.101442581286915	0.283993443364987	0.272100518126208	0.171974049316117	0.249982830804107	0.453943348204629	0.17278727151999	0.318927574860867	0.172468837124561	0.177007343778424	0.247623538903353	0.469872759480614	0.114315258276294	0.293771572176359	0.213154349274514	0.0806633666888752	0.00397755836588346	0.38445736894898	0.414022899206232	0.629317998512451	0.177370557568958	0.193762843114229	0.228986142505984	0.470917765659305	0.128749035771631	0.341114115688853	0.134711923289497	0.214460919882154	0.251988345349165	0.507725266442083	0.120861348682596	0.38007033279222	0.0960907669495186	0.215436868814522	0.21739142979621	0.514677657983937	0.13949621579735	0.416057641760921	0.197608976008373	0.138856354835358	0.243040626856143	0.504235319464974	0.324450253463129	0.333377844822711	0.214031031091088	0.0690371859904587	0.0472883034115189	0.400623791844739	0.296210603269572	0.584730086703776	0.222035700359013	0.173822755668751	0.2482832082795	0.491237824519381	0.193162986147615	0.364043085297294	0.0865281422474874	0.179383344152157	0.199887620727241	0.586594541411098	0.129429680559136	0.502065938336032	0.200191462731608	0.179169732588296	0.231857829663759	0.492958585691654	0.222634285281532	0.361854942499446	0.236687353188928	0.142965547894381	0.239105751005159	0.484500217822317	0.178955330193673	0.333446380163338	0.229103653433409	0.0700984733334475	0.0599734967809634	0.378378115681997	0.304591269137545	0.591393268016468	0.238184192068304	0.144232253803622	0.241509716906784	0.470741610010657	0.190765967752709	0.331118791097143	0.315021686873473	0.105068725476365	0.157571305483445	0.374739591874688	0.230325053270609	0.298514341424856	0.18189491930197	0.191846135798112	0.244160527547342	0.548825550397822	0.219963320921959	0.399050497732182	0.3334392073882	0.138790883049945	0.155318406525551	0.433860604477072	0.183469422648888	0.289974771806371	0.301877119092655	0.170020393718434	0.276704446289688	0.422100316582947	0.186655542433398	0.234443661914829	0.175641158356017	0.189341890828423	0.243094398508362	0.493763615453877	0.16113200399989	0.331297512715657	0.364546123592644	0.0166002466194363	0.170515162828002	0.406917519822317	0.179370333324935	0.377701326547665	0.102733596832109	0.166736359580733	0.157549863397686	0.616954315425167	0.135371198825492	0.59313218543338	0.197729839573403	0.181780634844697	0.325293579137281	0.459127888411057	0.138911077291467	0.290090038703248	0.185150196823521	0.135461989257543	0.24942654470002	0.495022209009787	0.295332800755658	0.368697636147742	0.202553616276511	0.141500563639785	0.259264190065635	0.471589700175842	0.294367415842299	0.313374855549508	0.333329570668161	0.0760469632705932	0.0940026908380642	0.366927978119009	0.301887006398453	0.233385842153282	0.345371868085181	0.0941298161411104	0.191957529224814	0.359176387285968	0.269379420323673	0.294429158357484	0.284366781615228	0.174352820517642	0.279790776027078	0.441883624187036	0.199708358226702	0.300606674797136	0.427054164252665	-0.792306733319524	0.0934841669445795	-1.26303024192783	-0.252836735570597	-3.41376691125513	-2.25397687095728	0.582461615569723	1.46354195896724	-0.568543154223668	-1.61089210295623	-0.59839100442038	0.000634710380700898	1.63037831683633	-0.809103941892877	-0.569346836656819	2.60057989201527	-0.533973829518135	3.88427806576164	-0.252973737829243	-1.48462687720591	-1.28767046897242	1.29622536660021	-2.36804508183345	0.803288760643627	-0.315001739769658	-1.27141575389233	-1.20840951631011	-0.816239148789427	-0.32232220231838	-0.806506822485516	-0.898387327108844	-0.563094400372282	-0.692853845372783	-0.547461223381768	-1.0469957056155	-0.289864953440296	-0.788206677682986	-0.911949682772658	-0.897126096517996	-1.02138655939349	-0.761159391968663	-0.661158954455098	-0.287393150055095	-1.37766394984243	-0.742331621955128	-1.24635186024691	-0.0667545661164698	-1.76391647450811	-0.993386250366793	-1.03045530625281	0.169997780216356	-1.27758936942539	-1.54456559870187	9.39101445978354	8.64540012016196	9.34727826526492	13.2662309257815	13.9467935918054	19.4571178428225	20.1868138118737	12.199410623279	8.89787835998623	20.5052272516359	21.7205535074538	21.7103331061846	19.9643984519731	11.4913762509591	20.1147722515662	18.7412070661369	8.86370827822042	13.2113319491096	4.3687648777305	20.729320507756	21.7663840657068	22.1801045188074	17.6502797479775	21.668716160082	14.0696075772359	13.4769707772413	21.5098327174623	20.6769649100656	20.4571050959237	9.10564065634098	20.0557037796611	20.9085948498745	19.811765628847	20.5135916727569	11.8421017098098	20.8056751021609	19.0481305665947	20.2581008066462	20.4028030499241	12.4186216146588	20.4583256230103	16.8421525976956	20.6886460230129	17.0147250639558	20.95988502926	20.5024038922611	17.8132716785925	17.1173817851128	22.5035611082785	20.8192498919829	20.9202877256416	13.495919433875	18.1167193289218	21.4475254538047	0.000741729927380017	0.0674772963836507	-0.00213921057709796	0	0	0	0	0	0.00393112072320283	0	0.39695447235948	0	0.275277817717572	0.131153749458652	0	0	0	0	0	0	0	0	0.156682214280905	0	0	0.00249665479599558	0	0	0	0	0	0.0867680153563106	0.00726790267804577	-0.133309989074165	0	0	0	0	0	0	0	0	0	-0.0670508718262669	-0.201158651546047	0	-0.461983442493799	0	0	0	0	0	0	0	0	0	0	0	-13.9145793438502	177.773742385846	0.793422467028722	0.00180731364275668	0.528227848101266
24000	0.265027155223586	0.142755276005114	0.00117450742457769	0.454868687604781	0.436483536091293	0.582852287487948	0.237207045205533	0.0811427176017594	0.00275735931250116	0.339193209853751	0.41559881607041	0.655878126979205	0.260367124487183	0.0577088040648001	0.00231485926360076	0.425446179694213	0.210757598925653	0.566429113712089	0.232918450831275	0.0677718856709944	0.0791387275551549	0.348167815972968	0.276439491265576	0.573519940275184	0.172852412748477	0.0843345511758801	0.0817355995679559	0.474900527469025	0.247383243437144	0.565478220833152	0.476920185641702	0.00108210847419499	0.230880193908637	0.302304936670601	0.112003333513903	0.489733820243401	0.358831805911101	0.0911122712656069	0.245634501633547	0.351883307199672	0.266925868887075	0.358371319055497	0.344076845133077	0.0780583891412563	0.0648819688053111	0.389413790316266	0.318206376636897	0.247225107760113	0.39474811023368	0.19039230974859	0.00110152981671017	0.442802828459542	0.00114798060694266	0.270942024568704	0.198659043408105	0.150095096131261	0.248387458219246	0.500089414173093	0.316517604392924	0.289544019764549	0.194014188206255	0.147942238467211	0.293479482225252	0.432411370026394	0.300790049621954	0.301332596274045	0.163035401963089	0.205527731295034	0.288979352688952	0.597791278852204	0.246344551339327	0.365666558410099	0.12333528802544	0.217239543975824	0.239839565881005	0.666976319634722	0.191525061534757	0.470068561516511	0.205286974680976	0.201442916049187	0.0398001218852446	0.501221043133855	0.364248858327278	0.33236865907492	0.206270786991719	0.15756015953038	0.23971209327413	0.453929393115157	0.171820053406683	0.276659000217502	0.104527570387574	0.227756932080746	0.192552342108846	0.445816336989335	0.137892792337829	0.37191054205498	0.0735100758407056	0.308307572860335	0.000920199383296142	0.644715692525082	0.20510892895166	0.488767691218043	0.0449995543758754	0.000990830607453242	0.143390390796391	0.757077555213215	0.106732096474409	0.915590216740626	0.0009689955997732	0.0649806406366653	0.00102169099918373	0.931289653152062	0.150677627635403	0.61131065962966	0.180841375682001	0.186971669523009	0.269977679772805	0.53625143381775	0.102953280704993	0.220091344855386	0.189231598508469	0.160759021242525	0.298179977932802	0.45022937865111	0.108049097082171	0.276398448796013	0.289183487818815	0.198799896575638	0.310628258381726	0.506890643526596	0.144685283243747	0.270236519438473	0.124997585195188	0.278091391398982	0.181182516654159	0.604803218661897	0.208778605177641	0.254894917355971	0.30513350226332	0.141034641907969	0.311302868694521	0.363393896647951	0.148054513776514	0.262528632924223	0.341616438552084	0.228215046481007	0.133846859370437	0.373559705381685	0.335272724546127	0.0505856884315867	0.203408746763496	0.0709657430256559	0.0728975330453934	0.46002354230544	0.245100586893156	0.56365114429842	0.18700282691362	0.163027635012707	0.285633746959354	0.465131675742295	0.101442581286915	0.283993443364987	0.272100518126208	0.171974049316117	0.249982830804107	0.453943348204629	0.17278727151999	0.318927574860867	0.172468837124561	0.177007343778424	0.247623538903353	0.469872759480614	0.114315258276294	0.293771572176359	0.213154349274514	0.0806633666888752	0.00397755836588346	0.38445736894898	0.414022899206232	0.629317998512451	0.177370557568958	0.193762843114229	0.228986142505984	0.470917765659305	0.128749035771631	0.341114115688853	0.134711923289497	0.214460919882154	0.251988345349165	0.507725266442083	0.120861348682596	0.38007033279222	0.0960907669495186	0.215436868814522	0.21739142979621	0.514677657983937	0.13949621579735	0.416057641760921	0.197608976008373	0.138856354835358	0.243040626856143	0.504235319464974	0.324450253463129	0.333377844822711	0.214031031091088	0.0690371859904587	0.0472883034115189	0.400623791844739	0.296210603269572	0.584730086703776	0.222035700359013	0.173822755668751	0.2482832082795	0.491237824519381	0.193162986147615	0.364043085297294	0.0865281422474874	0.179383344152157	0.199887620727241	0.586594541411098	0.129429680559136	0.502065938336032	0.200191462731608	0.179169732588296	0.231857829663759	0.492958585691654	0.222634285281532	0.361854942499446	0.236687353188928	0.142965547894381	0.239105751005159	0.484500217822317	0.178955330193673	0.333446380163338	0.229103653433409	0.0700984733334475	0.0599734967809634	0.378378115681997	0.304591269137545	0.591393268016468	0.238184192068304	0.144232253803622	0.241509716906784	0.470741610010657	0.190765967752709	0.331118791097143	0.315021686873473	0.105068725476365	0.157571305483445	0.374739591874688	0.230325053270609	0.298514341424856	0.18189491930197	0.191846135798112	0.244160527547342	0.548825550397822	0.219963320921959	0.399050497732182	0.3334392073882	0.138790883049945	0.155318406525551	0.433860604477072	0.183469422648888	0.289974771806371	0.301877119092655	0.170020393718434	0.276704446289688	0.422100316582947	0.186655542433398	0.234443661914829	0.175641158356017	0.189341890828423	0.243094398508362	0.493763615453877	0.16113200399989	0.331297512715657	0.364546123592644	0.0166002466194363	0.170515162828002	0.406917519822317	0.179370333324935	0.377701326547665	0.102733596832109	0.166736359580733	0.157549863397686	0.616954315425167	0.135371198825492	0.59313218543338	0.197729839573403	0.181780634844697	0.325293579137281	0.459127888411057	0.138911077291467	0.290090038703248	0.185150196823521	0.135461989257543	0.24942654470002	0.495022209009787	0.295332800755658	0.368697636147742	0.202553616276511	0.141500563639785	0.259264190065635	0.471589700175842	0.294367415842299	0.313374855549508	0.333329570668161	0.0760469632705932	0.0940026908380642	0.366927978119009	0.301887006398453	0.233385842153282	0.345371868085181	0.0941298161411104	0.191957529224814	0.359176387285968	0.269379420323673	0.294429158357484	0.284366781615228	0.174352820517642	0.279790776027078	0.441883624187036	0.199708358226702	0.300606674797136	0.427054164252665	-0.792306733319524	0.0934841669445795	-1.26303024192783	-0.252836735570597	-3.41376691125513	-2.25397687095728	0.582461615569723	1.46354195896724	-0.568543154223668	-1.61089210295623	-0.59839100442038	0.000634710380700898	1.63037831683633	-0.809103941892877	-0.569346836656819	2.60057989201527	-0.533973829518135	3.88427806576164	-0.252973737829243	-1.48462687720591	-1.28767046897242	1.29622536660021	-2.36804508183345	0.803288760643627	-0.315001739769658	-1.27141575389233	-1.20840951631011	-0.816239148789427	-0.32232220231838	-0.806506822485516	-0.898387327108844	-0.563094400372282	-0.692853845372783	-0.547461223381768	-1.0469957056155	-0.289864953440296	-0.788206677682986	-0.911949682772658	-0.897126096517996	-1.02138655939349	-0.761159391968663	-0.661158954455098	-0.287393150055095	-1.37766394984243	-0.742331621955128	-1.24635186024691	-0.0667545661164698	-1.76391647450811	-0.993386250366793	-1.03045530625281	0.169997780216356	-1.27758936942539	-1.54456559870187	9.39101445978354	8.64540012016196	9.34727826526492	13.2662309257815	13.9467935918054	19.4571178428225	20.1868138118737	12.199410623279	8.89787835998623	20.5052272516359	21.7205535074538	21.7103331061846	19.9643984519731	11.4913762509591	20.1147722515662	18.7412070661369	8.86370827822042	13.2113319491096	4.3687648777305	20.729320507756	21.7663840657068	22.1801045188074	17.6502797479775	21.668716160082	14.0696075772359	13.4769707772413	21.5098327174623	20.6769649100656	20.4571050959237	9.10564065634098	20.0557037796611	20.9085948498745	19.811765628847	20.5135916727569	11.8421017098098	20.8056751021609	19.0481305665947	20.2581008066462	20.4028030499241	12.4186216146588	20.4583256230103	16.8421525976956	20.6886460230129	17.0147250639558	20.95988502926	20.5024038922611	17.8132716785925	17.1173817851128	22.5035611082785	20.8192498919829	20.9202877256416	13.495919433875	18.1167193289218	21.4475254538047	-0.000599625463369517	0.100320303257955	7.3296863600573e-05	0	0	0	0	0	-0.00120469017885298	0	0.42201258221049	0	0.337788703757888	0.125400187761832	0	0	0	0	0	0	0	0	0.232912900140083	0	0	-0.000283996953005499	0	0	0	0	0	0.00122943088962128	-0.00110701582133235	-0.0712975325248371	0	0	0	0	0	0	0	0	0	-0.00472084969204002	-0.137498112395306	0	-0.472827476427486	0	0	0	0	0	0	0	0	0	0	0	-16.9515707503738	185.58660046466	0.787857622466981	0.00178472222222222	0.528083333333333
24300	0.265027155223586	0.142755276005114	0.00117450742457769	0.454868687604781	0.436483536091293	0.582852287487948	0.237207045205533	0.0811427176017594	0.00275735931250116	0.339193209853751	0.41559881607041	0.655878126979205	0.260367124487183	0.0577088040648001	0.00231485926360076	0.425446179694213	0.210757598925653	0.566429113712089	0.232918450831275	0.0677718856709944	0.0791387275551549	0.348167815972968	0.276439491265576	0.573519940275184	0.172852412748477	0.0843345511758801	0.0817355995679559	0.474900527469025	0.247383243437144	0.565478220833152	0.476920185641702	0.00108210847419499	0.230880193908637	0.302304936670601	0.112003333513903	0.489733820243401	0.358831805911101	0.0911122712656069	0.245634501633547	0.351883307199672	0.266925868887075	0.358371319055497	0.344076845133077	0.0780583891412563	0.0648819688053111	0.389413790316266	0.318206376636897	0.247225107760113	0.39474811023368	0.19039230974859	0.00110152981671017	0.442802828459542	0.00114798060694266	0.270942024568704	0.198659043408105	0.150095096131261	0.248387458219246	0.500089414173093	0.316517604392924	0.289544019764549	0.194014188206255	0.147942238467211	0.293479482225252	0.432411370026394	0.300790049621954	0.301332596274045	0.163035401963089	0.205527731295034	0.288979352688952	0.597791278852204	0.246344551339327	0.365666558410099	0.12333528802544	0.217239543975824	0.239839565881005	0.666976319634722	0.191525061534757	0.470068561516511	0.205286974680976	0.201442916049187	0.0398001218852446	0.501221043133855	0.364248858327278	0.33236865907492	0.206270786991719	0.15756015953038	0.23971209327413	0.453929393115157	0.171820053406683	0.276659000217502	0.104527570387574	0.227756932080746	0.192552342108846	0.445816336989335	0.137892792337829	0.37191054205498	0.0735100758407056	0.308307572860335	0.000920199383296142	0.644715692525082	0.20510892895166	0.488767691218043	0.0449995543758754	0.000990830607453242	0.143390390796391	0.757077555213215	0.106732096474409	0.915590216740626	0.0009689955997732	0.0649806406366653	0.00102169099918373	0.931289653152062	0.150677627635403	0.61131065962966	0.180841375682001	0.186971669523009	0.269977679772805	0.53625143381775	0.102953280704993	0.220091344855386	0.189231598508469	0.160759021242525	0.298179977932802	0.45022937865111	0.108049097082171	0.276398448796013	0.289183487818815	0.198799896575638	0.310628258381726	0.506890643526596	0.144685283243747	0.270236519438473	0.124997585195188	0.278091391398982	0.181182516654159	0.604803218661897	0.208778605177641	0.254894917355971	0.30513350226332	0.141034641907969	0.311302868694521	0.363393896647951	0.148054513776514	0.262528632924223	0.341616438552084	0.228215046481007	0.133846859370437	0.373559705381685	0.335272724546127	0.0505856884315867	0.203408746763496	0.0709657430256559	0.0728975330453934	0.46002354230544	0.245100586893156	0.56365114429842	0.18700282691362	0.163027635012707	0.285633746959354	0.465131675742295	0.101442581286915	0.283993443364987	0.272100518126208	0.171974049316117	0.249982830804107	0.453943348204629	0.17278727151999	0.318927574860867	0.172468837124561	0.177007343778424	0.247623538903353	0.469872759480614	0.114315258276294	0.293771572176359	0.213154349274514	0.0806633666888752	0.00397755836588346	0.38445736894898	0.414022899206232	0.629317998512451	0.177370557568958	0.193762843114229	0.228986142505984	0.470917765659305	0.128749035771631	0.341114115688853	0.134711923289497	0.214460919882154	0.251988345349165	0.507725266442083	0.120861348682596	0.38007033279222	0.0960907669495186	0.215436868814522	0.21739142979621	0.514677657983937	0.13949621579735	0.416057641760921	0.197608976008373	0.138856354835358	0.243040626856143	0.504235319464974	0.324450253463129	0.333377844822711	0.214031031091088	0.0690371859904587	0.0472883034115189	0.400623791844739	0.296210603269572	0.584730086703776	0.222035700359013	0.173822755668751	0.2482832082795	0.491237824519381	0.193162986147615	0.364043085297294	0.0865281422474874	0.179383344152157	0.199887620727241	0.586594541411098	0.129429680559136	0.502065938336032	0.200191462731608	0.179169732588296	0.231857829663759	0.492958585691654	0.222634285281532	0.361854942499446	0.236687353188928	0.142965547894381	0.239105751005159	0.484500217822317	0.178955330193673	0.333446380163338	0.229103653433409	0.0700984733334475	0.0599734967809634	0.378378115681997	0.304591269137545	0.591393268016468	0.238184192068304	0.144232253803622	0.241509716906784	0.470741610010657	0.190765967752709	0.331118791097143	0.315021686873473	0.105068725476365	0.157571305483445	0.374739591874688	0.230325053270609	0.298514341424856	0.18189491930197	0.191846135798112	0.244160527547342	0.548825550397822	0.219963320921959	0.399050497732182	0.3334392073882	0.138790883049945	0.155318406525551	0.433860604477072	0.183469422648888	0.289974771806371	0.301877119092655	0.170020393718434	0.276704446289688	0.422100316582947	0.186655542433398	0.234443661914829	0.175641158356017	0.189341890828423	0.243094398508362	0.493763615453877	0.16113200399989	0.331297512715657	0.364546123592644	0.0166002466194363	0.170515162828002	0.406917519822317	0.179370333324935	0.377701326547665	0.102733596832109	0.166736359580733	0.157549863397686	0.616954315425167	0.135371198825492	0.59313218543338	0.197729839573403	0.181780634844697	0.325293579137281	0.459127888411057	0.138911077291467	0.290090038703248	0.185150196823521	0.135461989257543	0.24942654470002	0.495022209009787	0.295332800755658	0.368697636147742	0.202553616276511	0.141500563639785	0.259264190065635	0.471589700175842	0.294367415842299	0.313374855549508	0.333329570668161	0.0760469632705932	0.0940026908380642	0.366927978119009	0.301887006398453	0.233385842153282	0.345371868085181	0.0941298161411104	0.191957529224814	0.359176387285968	0.269379420323673	0.294429158357484	0.284366781615228	0.174352820517642	0.279790776027078	0.441883624187036	0.199708358226702	0.300606674797136	0.427054164252665	-0.792306733319524	0.0934841669445795	-1.26303024192783	-0.252836735570597	-3.41376691125513	-2.25397687095728	0.582461615569723	1.46354195896724	-0.568543154223668	-1.61089210295623	-0.59839100442038	0.000634710380700898	1.63037831683633	-0.809103941892877	-0.569346836656819	2.60057989201527	-0.533973829518135	3.88427806576164	-0.252973737829243	-1.48462687720591	-1.28767046897242	1.29622536660021	-2.36804508183345	0.803288760643627	-0.315001739769658	-1.27141575389233	-1.20840951631011	-0.816239148789427	-0.32232220231838	-0.806506822485516	-0.898387327108844	-0.563094400372282	-0.692853845372783	-0.547461223381768	-1.0469957056155	-0.289864953440296	-0.788206677682986	-0.911949682772658	-0.897126096517996	-1.02138655939349	-0.761159391968663	-0.661158954455098	-0.287393150055095	-1.37766394984243	-0.742331621955128	-1.24635186024691	-0.0667545661164698	-1.76391647450811	-0.993386250366793	-1.03045530625281	0.169997780216356	-1.27758936942539	-1.54456559870187	9.39101445978354	8.64540012016196	9.34727826526492	13.2662309257815	13.9467935918054	19.4571178428225	20.1868138118737	12.199410623279	8.89787835998623	20.5052272516359	21.7205535074538	21.7103331061846	19.9643984519731	11.4913762509591	20.1147722515662	18.7412070661369	8.86370827822042	13.2113319491096	4.3687648777305	20.729320507756	21.7663840657068	22.1801045188074	17.6502797479775	21.668716160082	14.0696075772359	13.4769707772413	21.5098327174623	20.6769649100656	20.4571050959237	9.10564065634098	20.0557037796611	20.9085948498745	19.811765628847	20.5135916727569	11.8421017098098	20.8056751021609	19.0481305665947	20.2581008066462	20.4028030499241	12.4186216146588	20.4583256230103	16.8421525976956	20.6886460230129	17.0147250639558	20.95988502926	20.5024038922611	17.8132716785925	17.1173817851128	22.5035611082785	20.8192498919829	20.9202877256416	13.495919433875	18.1167193289218	21.4475254538047	-0.0014992795919664	0.123897132910035	-0.00822080812134173	0	0	0	0	0	-0.00218592283062578	0	0.370977941321391	0	0.226977504828081	0.128626768541738	0	0	0	0	0	0	0	0	0.169276522499931	0	0	-0.00159658203123334	0	0	0	0	0	0.010855548703243	0.00491338979215479	-0.173916266610756	0	0	0	0	0	0	0	0	0	0.00703877257285529	-0.17652313121605	0	-0.457819528531017	0	0	0	0	0	0	0	0	0	0	0	-20.2203081776947	183.353889172808	0.796453678794205	0.00176268861454047	0.528477366255144
24600	0.265590898465064	0.142755276005114	0.00117450742457769	0.454868687604781	0.436483536091293	0.582852287487948	0.190623732598186	0.0811427176017594	0.00275735931250116	0.339193209853751	0.41559881607041	0.655878126979205	0.248374087310327	0.0577088040648001	0.00231485926360076	0.425446179694213	0.210757598925653	0.566429113712089	0.226144039680474	0.0677718856709944	0.0791387275551549	0.348167815972968	0.276439491265576	0.573519940275184	0.172457381048224	0.0843345511758801	0.0817355995679559	0.474900527469025	0.247383243437144	0.565478220833152	0.438823437844954	0.00108210847419499	0.230880193908637	0.302304936670601	0.112003333513903	0.489733820243401	0.347436390722488	0.0911122712656069	0.245634501633547	0.351883307199672	0.266925868887075	0.358371319055497	0.368863345814242	0.0780583891412563	0.0648819688053111	0.389413790316266	0.318206376636897	0.247225107760113	0.37833818485279	0.19039230974859	0.00110152981671017	0.442802828459542	0.00114798060694266	0.270942024568704	0.220382483317863	0.150095096131261	0.248387458219246	0.500089414173093	0.316517604392924	0.289544019764549	0.216173656622732	0.147942238467211	0.293479482225252	0.432411370026394	0.300790049621954	0.301332596274045	0.163709502853917	0.205527731295034	0.288979352688952	0.597791278852204	0.246344551339327	0.365666558410099	0.128223141186019	0.217239543975824	0.239839565881005	0.666976319634722	0.191525061534757	0.470068561516511	0.227453529555527	0.201442916049187	0.0398001218852446	0.501221043133855	0.364248858327278	0.33236865907492	0.191345660519772	0.15756015953038	0.23971209327413	0.453929393115157	0.171820053406683	0.276659000217502	0.102146289139286	0.227756932080746	0.192552342108846	0.445816336989335	0.137892792337829	0.37191054205498	0.0783082279302898	0.308307572860335	0.000920199383296142	0.644715692525082	0.20510892895166	0.488767691218043	0.0498814939934371	0.000990830607453242	0.143390390796391	0.757077555213215	0.106732096474409	0.915590216740626	0.00109615883012584	0.0649806406366653	0.00102169099918373	0.931289653152062	0.150677627635403	0.61131065962966	0.192566393344967	0.186971669523009	0.269977679772805	0.53625143381775	0.102953280704993	0.220091344855386	0.193715752296605	0.160759021242525	0.298179977932802	0.45022937865111	0.108049097082171	0.276398448796013	0.273940448326282	0.198799896575638	0.310628258381726	0.506890643526596	0.144685283243747	0.270236519438473	0.132121731220609	0.278091391398982	0.181182516654159	0.604803218661897	0.208778605177641	0.254894917355971	0.313959753476358	0.141034641907969	0.311302868694521	0.363393896647951	0.148054513776514	0.262528632924223	0.360142954294716	0.228215046481007	0.133846859370437	0.373559705381685	0.335272724546127	0.0505856884315867	0.189745180625626	0.0709657430256559	0.0728975330453934	0.46002354230544	0.245100586893156	0.56365114429842	0.197615778682198	0.163027635012707	0.285633746959354	0.465131675742295	0.101442581286915	0.283993443364987	0.261126590003368	0.171974049316117	0.249982830804107	0.453943348204629	0.17278727151999	0.318927574860867	0.185346666342429	0.177007343778424	0.247623538903353	0.469872759480614	0.114315258276294	0.293771572176359	0.224530047429889	0.0806633666888752	0.00397755836588346	0.38445736894898	0.414022899206232	0.629317998512451	0.179543313161829	0.193762843114229	0.228986142505984	0.470917765659305	0.128749035771631	0.341114115688853	0.135549456358259	0.214460919882154	0.251988345349165	0.507725266442083	0.120861348682596	0.38007033279222	0.090280302866498	0.215436868814522	0.21739142979621	0.514677657983937	0.13949621579735	0.416057641760921	0.212570305243524	0.138856354835358	0.243040626856143	0.504235319464974	0.324450253463129	0.333377844822711	0.235475694881631	0.0690371859904587	0.0472883034115189	0.400623791844739	0.296210603269572	0.584730086703776	0.205389050611499	0.173822755668751	0.2482832082795	0.491237824519381	0.193162986147615	0.364043085297294	0.0945961055649174	0.179383344152157	0.199887620727241	0.586594541411098	0.129429680559136	0.502065938336032	0.185703256269366	0.179169732588296	0.231857829663759	0.492958585691654	0.222634285281532	0.361854942499446	0.231736215371015	0.142965547894381	0.239105751005159	0.484500217822317	0.178955330193673	0.333446380163338	0.227408707936947	0.0700984733334475	0.0599734967809634	0.378378115681997	0.304591269137545	0.591393268016468	0.221062906902755	0.144232253803622	0.241509716906784	0.470741610010657	0.190765967752709	0.331118791097143	0.324596435300469	0.105068725476365	0.157571305483445	0.374739591874688	0.230325053270609	0.298514341424856	0.177977977822097	0.191846135798112	0.244160527547342	0.548825550397822	0.219963320921959	0.399050497732182	0.336021422979075	0.138790883049945	0.155318406525551	0.433860604477072	0.183469422648888	0.289974771806371	0.284905954634764	0.170020393718434	0.276704446289688	0.422100316582947	0.186655542433398	0.234443661914829	0.188610764658234	0.189341890828423	0.243094398508362	0.493763615453877	0.16113200399989	0.331297512715657	0.347123178883702	0.0166002466194363	0.170515162828002	0.406917519822317	0.179370333324935	0.377701326547665	0.0974977180922173	0.166736359580733	0.157549863397686	0.616954315425167	0.135371198825492	0.59313218543338	0.205581502478539	0.181780634844697	0.325293579137281	0.459127888411057	0.138911077291467	0.290090038703248	0.194527666087506	0.135461989257543	0.24942654470002	0.495022209009787	0.295332800755658	0.368697636147742	0.205784476462372	0.141500563639785	0.259264190065635	0.471589700175842	0.294367415842299	0.313374855549508	0.33302179186683	0.0760469632705932	0.0940026908380642	0.366927978119009	0.301887006398453	0.233385842153282	0.342450394597807	0.0941298161411104	0.191957529224814	0.359176387285968	0.269379420323673	0.294429158357484	0.291055517238091	0.174352820517642	0.279790776027078	0.441883624187036	0.199708358226702	0.300606674797136	0.426177536296253	-0.719869085948697	0.112133493265467	-1.25249594587588	-0.252222456220299	-3.35452598079281	-2.23625685447767	0.543918289743302	1.48905960298156	-0.602323381343373	-1.64535035998505	-0.599439239934109	-0.00696596384851961	1.5959090402745	-0.785895179187381	-0.565643913835332	2.59311870409962	-0.54156530811227	3.88408032531076	-0.271206290375381	-1.49159979374362	-1.26396734745062	1.28514722834161	-2.38177001544574	0.774479791524432	-0.293754719531622	-1.28791902973825	-1.19134491761281	-0.836264338059426	-0.340011558558924	-0.809885485243703	-0.899689701751194	-0.554059054349244	-0.716118903838457	-0.580807950067757	-1.02110995218099	-0.30241073966883	-0.765677331185158	-0.904250600091239	-0.894490434575696	-0.994762741808615	-0.776048248329421	-0.655068060317044	-0.291408528351267	-1.3512735718795	-0.762499525766036	-1.21925895821082	-0.0586127076566895	-1.77612591082689	-1.0079683351039	-1.03547933519683	0.170476380191994	-1.27304644075766	-1.55496666821124	9.391334382936	8.61317512934862	9.34015502729364	13.2618003865224	13.9464809077521	19.453236977052	20.1827669436241	12.2080131404973	8.89337636223387	20.5204857441184	21.7363554688761	21.710881815699	19.9688214219652	11.506578852602	20.1039022635294	18.7389230435328	8.8686286831722	13.2166743442016	4.36891830469053	20.738203033038	21.7697294087676	22.1720531862328	17.6566784195499	21.6727809011677	14.0762879156781	13.4669458656856	21.517728923881	20.6707718444936	20.4671037241113	9.11337451329975	20.05739312314	20.9093337865726	19.8060498535887	20.52426078158	11.8563745104498	20.7941512586165	19.0561182320495	20.2473437018602	20.3996209876587	12.4175078758609	20.4471319359921	16.8463244435818	20.6856145672192	17.0157570020251	20.9514063601708	20.5123728507852	17.8071980199191	17.1123189717682	22.5092254229172	20.8262828960742	20.9225988840562	13.4957952783644	18.1156166684183	21.4509589704138	-0.00298270192113208	0.0403781856793275	-0.00087041122988992	0	0	0	0	0	-0.00465971702276426	0	0.349271750612943	0	0.232252952766995	0.106163746327132	0	0	0	0	0	0	0	0	0.0909845520347319	0	0	-0.00518828206737855	0	0	0	0	0	0.074637304192215	0.00266733008378135	-0.135586327152333	0	0	0	0	0	0	0	0	0	-0.000566007168129517	-0.176813934896494	0	-0.390955108761638	0	0	0	0	0	0	0	0	0	0	0	-11.604261592791	190.362212040443	0.774823830928653	0.0017479674796748	0.528577235772358
24900	0.265590898465064	0.142755276005114	0.00117450742457769	0.454868687604781	0.436483536091293	0.582852287487948	0.190623732598186	0.0811427176017594	0.00275735931250116	0.339193209853751	0.41559881607041	0.655878126979205	0.248374087310327	0.0577088040648001	0.00231485926360076	0.425446179694213	0.210757598925653	0.566429113712089	0.226144039680474	0.0677718856709944	0.0791387275551549	0.348167815972968	0.276439491265576	0.573519940275184	0.172457381048224	0.0843345511758801	0.0817355995679559	0.474900527469025	0.247383243437144	0.565478220833152	0.438823437844954	0.00108210847419499	0.230880193908637	0.302304936670601	0.112003333513903	0.489733820243401	0.347436390722488	0.0911122712656069	0.245634501633547	0.351883307199672	0.266925868887075	0.358371319055497	0.368863345814242	0.0780583891412563	0.0648819688053111	0.389413790316266	0.318206376636897	0.247225107760113	0.37833818485279	0.19039230974859	0.00110152981671017	0.442802828459542	0.00114798060694266	0.270942024568704	0.220382483317863	0.150095096131261	0.248387458219246	0.500089414173093	0.316517604392924	0.289544019764549	0.216173656622732	0.147942238467211	0.293479482225252	0.432411370026394	0.300790049621954	0.301332596274045	0.163709502853917	0.205527731295034	0.288979352688952	0.597791278852204	0.246344551339327	0.365666558410099	0.128223141186019	0.217239543975824	0.239839565881005	0.666976319634722	0.191525061534757	0.470068561516511	0.227453529555527	0.201442916049187	0.0398001218852446	0.501221043133855	0.364248858327278	0.33236865907492	0.191345660519772	0.15756015953038	0.23971209327413	0.453929393115157	0.171820053406683	0.276659000217502	0.102146289139286	0.227756932080746	0.192552342108846	0.445816336989335	0.137892792337829	0.37191054205498	0.0783082279302898	0.308307572860335	0.000920199383296142	0.644715692525082	0.20510892895166	0.488767691218043	0.0498814939934371	0.000990830607453242	0.143390390796391	0.757077555213215	0.106732096474409	0.915590216740626	0.00109615883012584	0.0649806406366653	0.00102169099918373	0.931289653152062	0.150677627635403	0.61131065962966	0.192566393344967	0.186971669523009	0.269977679772805	0.53625143381775	0.102953280704993	0.220091344855386	0.193715752296605	0.160759021242525	0.298179977932802	0.45022937865111	0.108049097082171	0.276398448796013	0.273940448326282	0.198799896575638	0.310628258381726	0.506890643526596	0.144685283243747	0.270236519438473	0.132121731220609	0.278091391398982	0.181182516654159	0.604803218661897	0.208778605177641	0.254894917355971	0.313959753476358	0.141034641907969	0.311302868694521	0.363393896647951	0.148054513776514	0.262528632924223	0.360142954294716	0.228215046481007	0.133846859370437	0.373559705381685	0.335272724546127	0.0505856884315867	0.189745180625626	0.0709657430256559	0.0728975330453934	0.46002354230544	0.245100586893156	0.56365114429842	0.197615778682198	0.163027635012707	0.285633746959354	0.465131675742295	0.101442581286915	0.283993443364987	0.261126590003368	0.171974049316117	0.249982830804107	0.453943348204629	0.17278727151999	0.318927574860867	0.185346666342429	0.177007343778424	0.247623538903353	0.469872759480614	0.114315258276294	0.293771572176359	0.224530047429889	0.0806633666888752	0.00397755836588346	0.38445736894898	0.414022899206232	0.629317998512451	0.179543313161829	0.193762843114229	0.228986142505984	0.470917765659305	0.128749035771631	0.341114115688853	0.135549456358259	0.214460919882154	0.251988345349165	0.507725266442083	0.120861348682596	0.38007033279222	0.090280302866498	0.215436868814522	0.21739142979621	0.514677657983937	0.13949621579735	0.416057641760921	0.212570305243524	0.138856354835358	0.243040626856143	0.504235319464974	0.324450253463129	0.333377844822711	0.235475694881631	0.0690371859904587	0.0472883034115189	0.400623791844739	0.296210603269572	0.584730086703776	0.205389050611499	0.173822755668751	0.2482832082795	0.491237824519381	0.193162986147615	0.364043085297294	0.0945961055649174	0.179383344152157	0.199887620727241	0.586594541411098	0.129429680559136	0.502065938336032	0.185703256269366	0.179169732588296	0.231857829663759	0.492958585691654	0.222634285281532	0.361854942499446	0.231736215371015	0.142965547894381	0.239105751005159	0.484500217822317	0.178955330193673	0.333446380163338	0.227408707936947	0.0700984733334475	0.0599734967809634	0.378378115681997	0.304591269137545	0.591393268016468	0.221062906902755	0.144232253803622	0.241509716906784	0.470741610010657	0.190765967752709	0.331118791097143	0.324596435300469	0.105068725476365	0.157571305483445	0.374739591874688	0.230325053270609	0.298514341424856	0.177977977822097	0.191846135798112	0.244160527547342	0.548825550397822	0.219963320921959	0.399050497732182	0.336021422979075	0.138790883049945	0.155318406525551	0.433860604477072	0.183469422648888	0.289974771806371	0.284905954634764	0.170020393718434	0.276704446289688	0.422100316582947	0.186655542433398	0.234443661914829	0.188610764658234	0.189341890828423	0.243094398508362	0.493763615453877	0.16113200399989	0.331297512715657	0.347123178883702	0.0166002466194363	0.170515162828002	0.406917519822317	0.179370333324935	0.377701326547665	0.0974977180922173	0.166736359580733	0.157549863397686	0.616954315425167	0.135371198825492	0.59313218543338	0.205581502478539	0.181780634844697	0.325293579137281	0.459127888411057	0.138911077291467	0.290090038703248	0.194527666087506	0.135461989257543	0.24942654470002	0.495022209009787	0.295332800755658	0.368697636147742	0.205784476462372	0.141500563639785	0.259264190065635	0.471589700175842	0.294367415842299	0.313374855549508	0.33302179186683	0.0760469632705932	0.0940026908380642	0.366927978119009	0.301887006398453	0.233385842153282	0.342450394597807	0.0941298161411104	0.191957529224814	0.359176387285968	0.269379420323673	0.294429158357484	0.291055517238091	0.174352820517642	0.279790776027078	0.441883624187036	0.199708358226702	0.300606674797136	0.426177536296253	-0.719869085948697	0.112133493265467	-1.25249594587588	-0.252222456220299	-3.35452598079281	-2.23625685447767	0.543918289743302	1.48905960298156	-0.602323381343373	-1.64535035998505	-0.599439239934109	-0.00696596384851961	1.5959090402745	-0.785895179187381	-0.565643913835332	2.59311870409962	-0.54156530811227	3.88408032531076	-0.271206290375381	-1.49159979374362	-1.26396734745062	1.28514722834161	-2.38177001544574	0.774479791524432	-0.293754719531622	-1.28791902973825	-1.19134491761281	-0.836264338059426	-0.340011558558924	-0.809885485243703	-0.899689701751194	-0.554059054349244	-0.716118903838457	-0.580807950067757	-1.02110995218099	-0.30241073966883	-0.765677331185158	-0.904250600091239	-0.894490434575696	-0.994762741808615	-0.776048248329421	-0.655068060317044	-0.291408528351267	-1.3512735718795	-0.762499525766036	-1.21925895821082	-0.0586127076566895	-1.77612591082689	-1.0079683351039	-1.03547933519683	0.170476380191994	-1.27304644075766	-1.55496666821124	9.391334382936	8.61317512934862	9.34015502729364	13.2618003865224	13.9464809077521	19.453236977052	20.1827669436241	12.2080131404973	8.89337636223387	20.5204857441184	21.7363554688761	21.710881815699	19.9688214219652	11.506578852602	20.1039022635294	18.7389230435328	8.8686286831722	13.2166743442016	4.36891830469053	20.738203033038	21.7697294087676	22.1720531862328	17.6566784195499	21.6727809011677	14.0762879156781	13.4669458656856	21.517728923881	20.6707718444936	20.4671037241113	9.11337451329975	20.05739312314	20.9093337865726	19.8060498535887	20.52426078158	11.8563745104498	20.7941512586165	19.0561182320495	20.2473437018602	20.3996209876587	12.4175078758609	20.4471319359921	16.8463244435818	20.6856145672192	17.0157570020251	20.9514063601708	20.5123728507852	17.8071980199191	17.1123189717682	22.5092254229172	20.8262828960742	20.9225988840562	13.4957952783644	18.1156166684183	21.4509589704138	0.00525754968120699	0.0024544400501856	-0.00135341660448846	0	0	0	0	0	0.00240822008765138	0	0.305150801576477	0	0.244098258115658	0.109545242297672	0	0	0	0	0	0	0	0	0.207294730248629	0	0	0.00454577649617914	0	0	0	0	0	0.119858207151675	0.00277826867763723	-0.0837779686346123	0	0	0	0	0	0	0	0	0	-0.00822276513414716	-0.188842653982654	0	-0.4002900522061	0	0	0	0	0	0	0	0	0	0	0	-10.2334872963459	192.220269675675	0.79995607053861	0.00172690763052209	0.52863453815261
25200	0.265590898465064	0.142755276005114	0.00117450742457769	0.454868687604781	0.436483536091293	0.582852287487948	0.190623732598186	0.0811427176017594	0.00275735931250116	0.339193209853751	0.41559881607041	0.655878126979205	0.248374087310327	0.0577088040648001	0.00231485926360076	0.425446179694213	0.210757598925653	0.566429113712089	0.226144039680474	0.0677718856709944	0.0791387275551549	0.348167815972968	0.276439491265576	0.573519940275184	0.172457381048224	0.0843345511758801	0.0817355995679559	0.474900527469025	0.247383243437144	0.565478220833152	0.438823437844954	0.00108210847419499	0.230880193908637	0.302304936670601	0.112003333513903	0.489733820243401	0.347436390722488	0.0911122712656069	0.245634501633547	0.351883307199672	0.266925868887075	0.358371319055497	0.368863345814242	0.0780583891412563	0.0648819688053111	0.389413790316266	0.318206376636897	0.247225107760113	0.37833818485279	0.19039230974859	0.00110152981671017	0.442802828459542	0.00114798060694266	0.270942024568704	0.220382483317863	0.150095096131261	0.248387458219246	0.500089414173093	0.316517604392924	0.289544019764549	0.216173656622732	0.147942238467211	0.293479482225252	0.432411370026394	0.300790049621954	0.301332596274045	0.163709502853917	0.205527731295034	0.288979352688952	0.597791278852204	0.246344551339327	0.365666558410099	0.128223141186019	0.217239543975824	0.239839565881005	0.666976319634722	0.191525061534757	0.470068561516511	0.227453529555527	0.201442916049187	0.0398001218852446	0.501221043133855	0.364248858327278	0.33236865907492	0.191345660519772	0.15756015953038	0.23971209327413	0.453929393115157	0.171820053406683	0.276659000217502	0.102146289139286	0.227756932080746	0.192552342108846	0.445816336989335	0.137892792337829	0.37191054205498	0.0783082279302898	0.308307572860335	0.000920199383296142	0.644715692525082	0.20510892895166	0.488767691218043	0.0498814939934371	0.000990830607453242	0.143390390796391	0.757077555213215	0.106732096474409	0.915590216740626	0.00109615883012584	0.0649806406366653	0.00102169099918373	0.931289653152062	0.150677627635403	0.61131065962966	0.192566393344967	0.186971669523009	0.269977679772805	0.53625143381775	0.102953280704993	0.220091344855386	0.193715752296605	0.160759021242525	0.298179977932802	0.45022937865111	0.108049097082171	0.276398448796013	0.273940448326282	0.198799896575638	0.310628258381726	0.506890643526596	0.144685283243747	0.270236519438473	0.132121731220609	0.278091391398982	0.181182516654159	0.604803218661897	0.208778605177641	0.254894917355971	0.313959753476358	0.141034641907969	0.311302868694521	0.363393896647951	0.148054513776514	0.262528632924223	0.360142954294716	0.228215046481007	0.133846859370437	0.373559705381685	0.335272724546127	0.0505856884315867	0.189745180625626	0.0709657430256559	0.0728975330453934	0.46002354230544	0.245100586893156	0.56365114429842	0.197615778682198	0.163027635012707	0.285633746959354	0.465131675742295	0.101442581286915	0.283993443364987	0.261126590003368	0.171974049316117	0.249982830804107	0.453943348204629	0.17278727151999	0.318927574860867	0.185346666342429	0.177007343778424	0.247623538903353	0.469872759480614	0.114315258276294	0.293771572176359	0.224530047429889	0.0806633666888752	0.00397755836588346	0.38445736894898	0.414022899206232	0.629317998512451	0.179543313161829	0.193762843114229	0.228986142505984	0.470917765659305	0.128749035771631	0.341114115688853	0.135549456358259	0.214460919882154	0.251988345349165	0.507725266442083	0.120861348682596	0.38007033279222	0.090280302866498	0.215436868814522	0.21739142979621	0.514677657983937	0.13949621579735	0.416057641760921	0.212570305243524	0.138856354835358	0.243040626856143	0.504235319464974	0.324450253463129	0.333377844822711	0.235475694881631	0.0690371859904587	0.0472883034115189	0.400623791844739	0.296210603269572	0.584730086703776	0.205389050611499	0.173822755668751	0.2482832082795	0.491237824519381	0.193162986147615	0.364043085297294	0.0945961055649174	0.179383344152157	0.199887620727241	0.586594541411098	0.129429680559136	0.502065938336032	0.185703256269366	0.179169732588296	0.231857829663759	0.492958585691654	0.222634285281532	0.361854942499446	0.231736215371015	0.142965547894381	0.239105751005159	0.484500217822317	0.178955330193673	0.333446380163338	0.227408707936947	0.0700984733334475	0.0599734967809634	0.378378115681997	0.304591269137545	0.591393268016468	0.221062906902755	0.144232253803622	0.241509716906784	0.470741610010657	0.190765967752709	0.331118791097143	0.324596435300469	0.105068725476365	0.157571305483445	0.374739591874688	0.230325053270609	0.298514341424856	0.177977977822097	0.191846135798112	0.244160527547342	0.548825550397822	0.219963320921959	0.399050497732182	0.336021422979075	0.138790883049945	0.155318406525551	0.433860604477072	0.183469422648888	0.289974771806371	0.284905954634764	0.170020393718434	0.276704446289688	0.422100316582947	0.186655542433398	0.234443661914829	0.188610764658234	0.189341890828423	0.243094398508362	0.493763615453877	0.16113200399989	0.331297512715657	0.347123178883702	0.0166002466194363	0.170515162828002	0.406917519822317	0.179370333324935	0.377701326547665	0.0974977180922173	0.166736359580733	0.157549863397686	0.616954315425167	0.135371198825492	0.59313218543338	0.205581502478539	0.181780634844697	0.325293579137281	0.459127888411057	0.138911077291467	0.290090038703248	0.194527666087506	0.135461989257543	0.24942654470002	0.495022209009787	0.295332800755658	0.368697636147742	0.205784476462372	0.141500563639785	0.259264190065635	0.471589700175842	0.294367415842299	0.313374855549508	0.33302179186683	0.0760469632705932	0.0940026908380642	0.366927978119009	0.301887006398453	0.233385842153282	0.342450394597807	0.0941298161411104	0.191957529224814	0.359176387285968	0.269379420323673	0.294429158357484	0.291055517238091	0.174352820517642	0.279790776027078	0.441883624187036	0.199708358226702	0.300606674797136	0.426177536296253	-0.719869085948697	0.112133493265467	-1.25249594587588	-0.252222456220299	-3.35452598079281	-2.23625685447767	0.543918289743302	1.48905960298156	-0.602323381343373	-1.64535035998505	-0.599439239934109	-0.00696596384851961	1.5959090402745	-0.785895179187381	-0.565643913835332	2.59311870409962	-0.54156530811227	3.88408032531076	-0.271206290375381	-1.49159979374362	-1.26396734745062	1.28514722834161	-2.38177001544574	0.774479791524432	-0.293754719531622	-1.28791902973825	-1.19134491761281	-0.836264338059426	-0.340011558558924	-0.809885485243703	-0.899689701751194	-0.554059054349244	-0.716118903838457	-0.580807950067757	-1.02110995218099	-0.30241073966883	-0.765677331185158	-0.904250600091239	-0.894490434575696	-0.994762741808615	-0.776048248329421	-0.655068060317044	-0.291408528351267	-1.3512735718795	-0.762499525766036	-1.21925895821082	-0.0586127076566895	-1.77612591082689	-1.0079683351039	-1.03547933519683	0.170476380191994	-1.27304644075766	-1.55496666821124	9.391334382936	8.61317512934862	9.34015502729364	13.2618003865224	13.9464809077521	19.453236977052	20.1827669436241	12.2080131404973	8.89337636223387	20.5204857441184	21.7363554688761	21.710881815699	19.9688214219652	11.506578852602	20.1039022635294	18.7389230435328	8.8686286831722	13.2166743442016	4.36891830469053	20.738203033038	21.7697294087676	22.1720531862328	17.6566784195499	21.6727809011677	14.0762879156781	13.4669458656856	21.517728923881	20.6707718444936	20.4671037241113	9.11337451329975	20.05739312314	20.9093337865726	19.8060498535887	20.52426078158	11.8563745104498	20.7941512586165	19.0561182320495	20.2473437018602	20.3996209876587	12.4175078758609	20.4471319359921	16.8463244435818	20.6856145672192	17.0157570020251	20.9514063601708	20.5123728507852	17.8071980199191	17.1123189717682	22.5092254229172	20.8262828960742	20.9225988840562	13.4957952783644	18.1156166684183	21.4509589704138	0.0346420967343807	0.00198221320485033	-0.00107793867707922	0	0	0	0	0	-0.00319146992307352	0	0.358976180865092	0	0.210928103571492	0.155755098237783	0	0	0	0	0	0	0	0	0.11827629064786	0	0	-6.87569164310202e-05	0	0	0	0	0	0.101427368813713	-0.00539857298719405	-0.135242684213579	0	0	0	0	0	0	0	0	0	0.000974664459825111	-0.210274407314746	0	-0.429960550455884	0	0	0	0	0	0	0	0	0	0	0	-9.87377119489412	187.639267388195	0.702709329128265	0.00170634920634921	0.528730158730159
25500	0.265590898465064	0.142755276005114	0.00117450742457769	0.454868687604781	0.436483536091293	0.582852287487948	0.190623732598186	0.0811427176017594	0.00275735931250116	0.339193209853751	0.41559881607041	0.655878126979205	0.248374087310327	0.0577088040648001	0.00231485926360076	0.425446179694213	0.210757598925653	0.566429113712089	0.226144039680474	0.0677718856709944	0.0791387275551549	0.348167815972968	0.276439491265576	0.573519940275184	0.172457381048224	0.0843345511758801	0.0817355995679559	0.474900527469025	0.247383243437144	0.565478220833152	0.438823437844954	0.00108210847419499	0.230880193908637	0.302304936670601	0.112003333513903	0.489733820243401	0.347436390722488	0.0911122712656069	0.245634501633547	0.351883307199672	0.266925868887075	0.358371319055497	0.368863345814242	0.0780583891412563	0.0648819688053111	0.389413790316266	0.318206376636897	0.247225107760113	0.37833818485279	0.19039230974859	0.00110152981671017	0.442802828459542	0.00114798060694266	0.270942024568704	0.220382483317863	0.150095096131261	0.248387458219246	0.500089414173093	0.316517604392924	0.289544019764549	0.216173656622732	0.147942238467211	0.293479482225252	0.432411370026394	0.300790049621954	0.301332596274045	0.163709502853917	0.205527731295034	0.288979352688952	0.597791278852204	0.246344551339327	0.365666558410099	0.128223141186019	0.217239543975824	0.239839565881005	0.666976319634722	0.191525061534757	0.470068561516511	0.227453529555527	0.201442916049187	0.0398001218852446	0.501221043133855	0.364248858327278	0.33236865907492	0.191345660519772	0.15756015953038	0.23971209327413	0.453929393115157	0.171820053406683	0.276659000217502	0.102146289139286	0.227756932080746	0.192552342108846	0.445816336989335	0.137892792337829	0.37191054205498	0.0783082279302898	0.308307572860335	0.000920199383296142	0.644715692525082	0.20510892895166	0.488767691218043	0.0498814939934371	0.000990830607453242	0.143390390796391	0.757077555213215	0.106732096474409	0.915590216740626	0.00109615883012584	0.0649806406366653	0.00102169099918373	0.931289653152062	0.150677627635403	0.61131065962966	0.192566393344967	0.186971669523009	0.269977679772805	0.53625143381775	0.102953280704993	0.220091344855386	0.193715752296605	0.160759021242525	0.298179977932802	0.45022937865111	0.108049097082171	0.276398448796013	0.273940448326282	0.198799896575638	0.310628258381726	0.506890643526596	0.144685283243747	0.270236519438473	0.132121731220609	0.278091391398982	0.181182516654159	0.604803218661897	0.208778605177641	0.254894917355971	0.313959753476358	0.141034641907969	0.311302868694521	0.363393896647951	0.148054513776514	0.262528632924223	0.360142954294716	0.228215046481007	0.133846859370437	0.373559705381685	0.335272724546127	0.0505856884315867	0.189745180625626	0.0709657430256559	0.0728975330453934	0.46002354230544	0.245100586893156	0.56365114429842	0.197615778682198	0.163027635012707	0.285633746959354	0.465131675742295	0.101442581286915	0.283993443364987	0.261126590003368	0.171974049316117	0.249982830804107	0.453943348204629	0.17278727151999	0.318927574860867	0.185346666342429	0.177007343778424	0.247623538903353	0.469872759480614	0.114315258276294	0.293771572176359	0.224530047429889	0.0806633666888752	0.00397755836588346	0.38445736894898	0.414022899206232	0.629317998512451	0.179543313161829	0.193762843114229	0.228986142505984	0.470917765659305	0.128749035771631	0.341114115688853	0.135549456358259	0.214460919882154	0.251988345349165	0.507725266442083	0.120861348682596	0.38007033279222	0.090280302866498	0.215436868814522	0.21739142979621	0.514677657983937	0.13949621579735	0.416057641760921	0.212570305243524	0.138856354835358	0.243040626856143	0.504235319464974	0.324450253463129	0.333377844822711	0.235475694881631	0.0690371859904587	0.0472883034115189	0.400623791844739	0.296210603269572	0.584730086703776	0.205389050611499	0.173822755668751	0.2482832082795	0.491237824519381	0.193162986147615	0.364043085297294	0.0945961055649174	0.179383344152157	0.199887620727241	0.586594541411098	0.129429680559136	0.502065938336032	0.185703256269366	0.179169732588296	0.231857829663759	0.492958585691654	0.222634285281532	0.361854942499446	0.231736215371015	0.142965547894381	0.239105751005159	0.484500217822317	0.178955330193673	0.333446380163338	0.227408707936947	0.0700984733334475	0.0599734967809634	0.378378115681997	0.304591269137545	0.591393268016468	0.221062906902755	0.144232253803622	0.241509716906784	0.470741610010657	0.190765967752709	0.331118791097143	0.324596435300469	0.105068725476365	0.157571305483445	0.374739591874688	0.230325053270609	0.298514341424856	0.177977977822097	0.191846135798112	0.244160527547342	0.548825550397822	0.219963320921959	0.399050497732182	0.336021422979075	0.138790883049945	0.155318406525551	0.433860604477072	0.183469422648888	0.289974771806371	0.284905954634764	0.170020393718434	0.276704446289688	0.422100316582947	0.186655542433398	0.234443661914829	0.188610764658234	0.189341890828423	0.243094398508362	0.493763615453877	0.16113200399989	0.331297512715657	0.347123178883702	0.0166002466194363	0.170515162828002	0.406917519822317	0.179370333324935	0.377701326547665	0.0974977180922173	0.166736359580733	0.157549863397686	0.616954315425167	0.135371198825492	0.59313218543338	0.205581502478539	0.181780634844697	0.325293579137281	0.459127888411057	0.138911077291467	0.290090038703248	0.194527666087506	0.135461989257543	0.24942654470002	0.495022209009787	0.295332800755658	0.368697636147742	0.205784476462372	0.141500563639785	0.259264190065635	0.471589700175842	0.294367415842299	0.313374855549508	0.33302179186683	0.0760469632705932	0.0940026908380642	0.366927978119009	0.301887006398453	0.233385842153282	0.342450394597807	0.0941298161411104	0.191957529224814	0.359176387285968	0.269379420323673	0.294429158357484	0.291055517238091	0.174352820517642	0.279790776027078	0.441883624187036	0.199708358226702	0.300606674797136	0.426177536296253	-0.719869085948697	0.112133493265467	-1.25249594587588	-0.252222456220299	-3.35452598079281	-2.23625685447767	0.543918289743302	1.48905960298156	-0.602323381343373	-1.64535035998505	-0.599439239934109	-0.00696596384851961	1.5959090402745	-0.785895179187381	-0.565643913835332	2.59311870409962	-0.54156530811227	3.88408032531076	-0.271206290375381	-1.49159979374362	-1.26396734745062	1.28514722834161	-2.38177001544574	0.774479791524432	-0.293754719531622	-1.28791902973825	-1.19134491761281	-0.836264338059426	-0.340011558558924	-0.809885485243703	-0.899689701751194	-0.554059054349244	-0.716118903838457	-0.580807950067757	-1.02110995218099	-0.30241073966883	-0.765677331185158	-0.904250600091239	-0.894490434575696	-0.994762741808615	-0.776048248329421	-0.655068060317044	-0.291408528351267	-1.3512735718795	-0.762499525766036	-1.21925895821082	-0.0586127076566895	-1.77612591082689	-1.0079683351039	-1.03547933519683	0.170476380191994	-1.27304644075766	-1.55496666821124	9.391334382936	8.61317512934862	9.34015502729364	13.2618003865224	13.9464809077521	19.453236977052	20.1827669436241	12.2080131404973	8.89337636223387	20.5204857441184	21.7363554688761	21.710881815699	19.9688214219652	11.506578852602	20.1039022635294	18.7389230435328	8.8686286831722	13.2166743442016	4.36891830469053	20.738203033038	21.7697294087676	22.1720531862328	17.6566784195499	21.6727809011677	14.0762879156781	13.4669458656856	21.517728923881	20.6707718444936	20.4671037241113	9.11337451329975	20.05739312314	20.9093337865726	19.8060498535887	20.52426078158	11.8563745104498	20.7941512586165	19.0561182320495	20.2473437018602	20.3996209876587	12.4175078758609	20.4471319359921	16.8463244435818	20.6856145672192	17.0157570020251	20.9514063601708	20.5123728507852	17.8071980199191	17.1123189717682	22.5092254229172	20.8262828960742	20.9225988840562	13.4957952783644	18.1156166684183	21.4509589704138	-0.00435453226202078	0.119116375266734	-0.00143921386947937	0	0	0	0	0	-0.00650922137900029	0	0.334988926482475	0	0.221903090073585	0.194360990230093	0	0	0	0	0	0	0	0	0.206715773822191	0	0	0.00101872252775531	0	0	0	0	0	0.0703459058679741	0.000112836420301076	-0.150610915451711	0	0	0	0	0	0	0	0	0	-0.00918194532174316	-0.201668139715825	0	-0.434480524943355	0	0	0	0	0	0	0	0	0	0	0	-5.87340041606296	182.401221409377	0.736479431716725	0.00168627450980392	0.52878431372549
25800	0.265590898465064	0.142755276005114	0.00117450742457769	0.454868687604781	0.436483536091293	0.582852287487948	0.190623732598186	0.0811427176017594	0.00275735931250116	0.339193209853751	0.41559881607041	0.655878126979205	0.248374087310327	0.0577088040648001	0.00231485926360076	0.425446179694213	0.210757598925653	0.566429113712089	0.226144039680474	0.0677718856709944	0.0791387275551549	0.348167815972968	0.276439491265576	0.573519940275184	0.172457381048224	0.0843345511758801	0.0817355995679559	0.474900527469025	0.247383243437144	0.565478220833152	0.438823437844954	0.00108210847419499	0.230880193908637	0.302304936670601	0.112003333513903	0.489733820243401	0.347436390722488	0.0911122712656069	0.245634501633547	0.351883307199672	0.266925868887075	0.358371319055497	0.368863345814242	0.0780583891412563	0.0648819688053111	0.389413790316266	0.318206376636897	0.247225107760113	0.37833818485279	0.19039230974859	0.00110152981671017	0.442802828459542	0.00114798060694266	0.270942024568704	0.220382483317863	0.150095096131261	0.248387458219246	0.500089414173093	0.316517604392924	0.289544019764549	0.216173656622732	0.147942238467211	0.293479482225252	0.432411370026394	0.300790049621954	0.301332596274045	0.163709502853917	0.205527731295034	0.288979352688952	0.597791278852204	0.246344551339327	0.365666558410099	0.128223141186019	0.217239543975824	0.239839565881005	0.666976319634722	0.191525061534757	0.470068561516511	0.227453529555527	0.201442916049187	0.0398001218852446	0.501221043133855	0.364248858327278	0.33236865907492	0.191345660519772	0.15756015953038	0.23971209327413	0.453929393115157	0.171820053406683	0.276659000217502	0.102146289139286	0.227756932080746	0.192552342108846	0.445816336989335	0.137892792337829	0.37191054205498	0.0783082279302898	0.308307572860335	0.000920199383296142	0.644715692525082	0.20510892895166	0.488767691218043	0.0498814939934371	0.000990830607453242	0.143390390796391	0.757077555213215	0.106732096474409	0.915590216740626	0.00109615883012584	0.0649806406366653	0.00102169099918373	0.931289653152062	0.150677627635403	0.61131065962966	0.192566393344967	0.186971669523009	0.269977679772805	0.53625143381775	0.102953280704993	0.220091344855386	0.193715752296605	0.160759021242525	0.298179977932802	0.45022937865111	0.108049097082171	0.276398448796013	0.273940448326282	0.198799896575638	0.310628258381726	0.506890643526596	0.144685283243747	0.270236519438473	0.132121731220609	0.278091391398982	0.181182516654159	0.604803218661897	0.208778605177641	0.254894917355971	0.313959753476358	0.141034641907969	0.311302868694521	0.363393896647951	0.148054513776514	0.262528632924223	0.360142954294716	0.228215046481007	0.133846859370437	0.373559705381685	0.335272724546127	0.0505856884315867	0.189745180625626	0.0709657430256559	0.0728975330453934	0.46002354230544	0.245100586893156	0.56365114429842	0.197615778682198	0.163027635012707	0.285633746959354	0.465131675742295	0.101442581286915	0.283993443364987	0.261126590003368	0.171974049316117	0.249982830804107	0.453943348204629	0.17278727151999	0.318927574860867	0.185346666342429	0.177007343778424	0.247623538903353	0.469872759480614	0.114315258276294	0.293771572176359	0.224530047429889	0.0806633666888752	0.00397755836588346	0.38445736894898	0.414022899206232	0.629317998512451	0.179543313161829	0.193762843114229	0.228986142505984	0.470917765659305	0.128749035771631	0.341114115688853	0.135549456358259	0.214460919882154	0.251988345349165	0.507725266442083	0.120861348682596	0.38007033279222	0.090280302866498	0.215436868814522	0.21739142979621	0.514677657983937	0.13949621579735	0.416057641760921	0.212570305243524	0.138856354835358	0.243040626856143	0.504235319464974	0.324450253463129	0.333377844822711	0.235475694881631	0.0690371859904587	0.0472883034115189	0.400623791844739	0.296210603269572	0.584730086703776	0.205389050611499	0.173822755668751	0.2482832082795	0.491237824519381	0.193162986147615	0.364043085297294	0.0945961055649174	0.179383344152157	0.199887620727241	0.586594541411098	0.129429680559136	0.502065938336032	0.185703256269366	0.179169732588296	0.231857829663759	0.492958585691654	0.222634285281532	0.361854942499446	0.231736215371015	0.142965547894381	0.239105751005159	0.484500217822317	0.178955330193673	0.333446380163338	0.227408707936947	0.0700984733334475	0.0599734967809634	0.378378115681997	0.304591269137545	0.591393268016468	0.221062906902755	0.144232253803622	0.241509716906784	0.470741610010657	0.190765967752709	0.331118791097143	0.324596435300469	0.105068725476365	0.157571305483445	0.374739591874688	0.230325053270609	0.298514341424856	0.177977977822097	0.191846135798112	0.244160527547342	0.548825550397822	0.219963320921959	0.399050497732182	0.336021422979075	0.138790883049945	0.155318406525551	0.433860604477072	0.183469422648888	0.289974771806371	0.284905954634764	0.170020393718434	0.276704446289688	0.422100316582947	0.186655542433398	0.234443661914829	0.188610764658234	0.189341890828423	0.243094398508362	0.493763615453877	0.16113200399989	0.331297512715657	0.347123178883702	0.0166002466194363	0.170515162828002	0.406917519822317	0.179370333324935	0.377701326547665	0.0974977180922173	0.166736359580733	0.157549863397686	0.616954315425167	0.135371198825492	0.59313218543338	0.205581502478539	0.181780634844697	0.325293579137281	0.459127888411057	0.138911077291467	0.290090038703248	0.194527666087506	0.135461989257543	0.24942654470002	0.495022209009787	0.295332800755658	0.368697636147742	0.205784476462372	0.141500563639785	0.259264190065635	0.471589700175842	0.294367415842299	0.313374855549508	0.33302179186683	0.0760469632705932	0.0940026908380642	0.366927978119009	0.301887006398453	0.233385842153282	0.342450394597807	0.0941298161411104	0.191957529224814	0.359176387285968	0.269379420323673	0.294429158357484	0.291055517238091	0.174352820517642	0.279790776027078	0.441883624187036	0.199708358226702	0.300606674797136	0.426177536296253	-0.719869085948697	0.112133493265467	-1.25249594587588	-0.252222456220299	-3.35452598079281	-2.23625685447767	0.543918289743302	1.48905960298156	-0.602323381343373	-1.64535035998505	-0.599439239934109	-0.00696596384851961	1.5959090402745	-0.785895179187381	-0.565643913835332	2.59311870409962	-0.54156530811227	3.88408032531076	-0.271206290375381	-1.49159979374362	-1.26396734745062	1.28514722834161	-2.38177001544574	0.774479791524432	-0.293754719531622	-1.28791902973825	-1.19134491761281	-0.836264338059426	-0.340011558558924	-0.809885485243703	-0.899689701751194	-0.554059054349244	-0.716118903838457	-0.580807950067757	-1.02110995218099	-0.30241073966883	-0.765677331185158	-0.904250600091239	-0.894490434575696	-0.994762741808615	-0.776048248329421	-0.655068060317044	-0.291408528351267	-1.3512735718795	-0.762499525766036	-1.21925895821082	-0.0586127076566895	-1.77612591082689	-1.0079683351039	-1.03547933519683	0.170476380191994	-1.27304644075766	-1.55496666821124	9.391334382936	8.61317512934862	9.34015502729364	13.2618003865224	13.9464809077521	19.453236977052	20.1827669436241	12.2080131404973	8.89337636223387	20.5204857441184	21.7363554688761	21.710881815699	19.9688214219652	11.506578852602	20.1039022635294	18.7389230435328	8.8686286831722	13.2166743442016	4.36891830469053	20.738203033038	21.7697294087676	22.1720531862328	17.6566784195499	21.6727809011677	14.0762879156781	13.4669458656856	21.517728923881	20.6707718444936	20.4671037241113	9.11337451329975	20.05739312314	20.9093337865726	19.8060498535887	20.52426078158	11.8563745104498	20.7941512586165	19.0561182320495	20.2473437018602	20.3996209876587	12.4175078758609	20.4471319359921	16.8463244435818	20.6856145672192	17.0157570020251	20.9514063601708	20.5123728507852	17.8071980199191	17.1123189717682	22.5092254229172	20.8262828960742	20.9225988840562	13.4957952783644	18.1156166684183	21.4509589704138	-0.0013629353694905	0.0521082286010977	-0.00635622724889898	0	0	0	0	0	0.00344386690894763	0	0.272394743652771	0	0.20276598417904	0.174300321688923	0	0	0	0	0	0	0	0	0.170766431254753	0	0	0.00240782416205696	0	0	0	0	0	0.063682482175284	0.00102584581344296	-0.155792615619829	0	0	0	0	0	0	0	0	0	-0.074681577021329	-0.158863500153795	0	-0.411387658003198	0	0	0	0	0	0	0	0	0	0	0	-10.4075171095527	185.664802618566	0.787056408077478	0.00166666666666667	0.529612403100775
26100	0.265590898465064	0.142755276005114	0.00117450742457769	0.454868687604781	0.436483536091293	0.582852287487948	0.190623732598186	0.0811427176017594	0.00275735931250116	0.339193209853751	0.41559881607041	0.655878126979205	0.248374087310327	0.0577088040648001	0.00231485926360076	0.425446179694213	0.210757598925653	0.566429113712089	0.226144039680474	0.0677718856709944	0.0791387275551549	0.348167815972968	0.276439491265576	0.573519940275184	0.172457381048224	0.0843345511758801	0.0817355995679559	0.474900527469025	0.247383243437144	0.565478220833152	0.438823437844954	0.00108210847419499	0.230880193908637	0.302304936670601	0.112003333513903	0.489733820243401	0.347436390722488	0.0911122712656069	0.245634501633547	0.351883307199672	0.266925868887075	0.358371319055497	0.368863345814242	0.0780583891412563	0.0648819688053111	0.389413790316266	0.318206376636897	0.247225107760113	0.37833818485279	0.19039230974859	0.00110152981671017	0.442802828459542	0.00114798060694266	0.270942024568704	0.220382483317863	0.150095096131261	0.248387458219246	0.500089414173093	0.316517604392924	0.289544019764549	0.216173656622732	0.147942238467211	0.293479482225252	0.432411370026394	0.300790049621954	0.301332596274045	0.163709502853917	0.205527731295034	0.288979352688952	0.597791278852204	0.246344551339327	0.365666558410099	0.128223141186019	0.217239543975824	0.239839565881005	0.666976319634722	0.191525061534757	0.470068561516511	0.227453529555527	0.201442916049187	0.0398001218852446	0.501221043133855	0.364248858327278	0.33236865907492	0.191345660519772	0.15756015953038	0.23971209327413	0.453929393115157	0.171820053406683	0.276659000217502	0.102146289139286	0.227756932080746	0.192552342108846	0.445816336989335	0.137892792337829	0.37191054205498	0.0783082279302898	0.308307572860335	0.000920199383296142	0.644715692525082	0.20510892895166	0.488767691218043	0.0498814939934371	0.000990830607453242	0.143390390796391	0.757077555213215	0.106732096474409	0.915590216740626	0.00109615883012584	0.0649806406366653	0.00102169099918373	0.931289653152062	0.150677627635403	0.61131065962966	0.192566393344967	0.186971669523009	0.269977679772805	0.53625143381775	0.102953280704993	0.220091344855386	0.193715752296605	0.160759021242525	0.298179977932802	0.45022937865111	0.108049097082171	0.276398448796013	0.273940448326282	0.198799896575638	0.310628258381726	0.506890643526596	0.144685283243747	0.270236519438473	0.132121731220609	0.278091391398982	0.181182516654159	0.604803218661897	0.208778605177641	0.254894917355971	0.313959753476358	0.141034641907969	0.311302868694521	0.363393896647951	0.148054513776514	0.262528632924223	0.360142954294716	0.228215046481007	0.133846859370437	0.373559705381685	0.335272724546127	0.0505856884315867	0.189745180625626	0.0709657430256559	0.0728975330453934	0.46002354230544	0.245100586893156	0.56365114429842	0.197615778682198	0.163027635012707	0.285633746959354	0.465131675742295	0.101442581286915	0.283993443364987	0.261126590003368	0.171974049316117	0.249982830804107	0.453943348204629	0.17278727151999	0.318927574860867	0.185346666342429	0.177007343778424	0.247623538903353	0.469872759480614	0.114315258276294	0.293771572176359	0.224530047429889	0.0806633666888752	0.00397755836588346	0.38445736894898	0.414022899206232	0.629317998512451	0.179543313161829	0.193762843114229	0.228986142505984	0.470917765659305	0.128749035771631	0.341114115688853	0.135549456358259	0.214460919882154	0.251988345349165	0.507725266442083	0.120861348682596	0.38007033279222	0.090280302866498	0.215436868814522	0.21739142979621	0.514677657983937	0.13949621579735	0.416057641760921	0.212570305243524	0.138856354835358	0.243040626856143	0.504235319464974	0.324450253463129	0.333377844822711	0.235475694881631	0.0690371859904587	0.0472883034115189	0.400623791844739	0.296210603269572	0.584730086703776	0.205389050611499	0.173822755668751	0.2482832082795	0.491237824519381	0.193162986147615	0.364043085297294	0.0945961055649174	0.179383344152157	0.199887620727241	0.586594541411098	0.129429680559136	0.502065938336032	0.185703256269366	0.179169732588296	0.231857829663759	0.492958585691654	0.222634285281532	0.361854942499446	0.231736215371015	0.142965547894381	0.239105751005159	0.484500217822317	0.178955330193673	0.333446380163338	0.227408707936947	0.0700984733334475	0.0599734967809634	0.378378115681997	0.304591269137545	0.591393268016468	0.221062906902755	0.144232253803622	0.241509716906784	0.470741610010657	0.190765967752709	0.331118791097143	0.324596435300469	0.105068725476365	0.157571305483445	0.374739591874688	0.230325053270609	0.298514341424856	0.177977977822097	0.191846135798112	0.244160527547342	0.548825550397822	0.219963320921959	0.399050497732182	0.336021422979075	0.138790883049945	0.155318406525551	0.433860604477072	0.183469422648888	0.289974771806371	0.284905954634764	0.170020393718434	0.276704446289688	0.422100316582947	0.186655542433398	0.234443661914829	0.188610764658234	0.189341890828423	0.243094398508362	0.493763615453877	0.16113200399989	0.331297512715657	0.347123178883702	0.0166002466194363	0.170515162828002	0.406917519822317	0.179370333324935	0.377701326547665	0.0974977180922173	0.166736359580733	0.157549863397686	0.616954315425167	0.135371198825492	0.59313218543338	0.205581502478539	0.181780634844697	0.325293579137281	0.459127888411057	0.138911077291467	0.290090038703248	0.194527666087506	0.135461989257543	0.24942654470002	0.495022209009787	0.295332800755658	0.368697636147742	0.205784476462372	0.141500563639785	0.259264190065635	0.471589700175842	0.294367415842299	0.313374855549508	0.33302179186683	0.0760469632705932	0.0940026908380642	0.366927978119009	0.301887006398453	0.233385842153282	0.342450394597807	0.0941298161411104	0.191957529224814	0.359176387285968	0.269379420323673	0.294429158357484	0.291055517238091	0.174352820517642	0.279790776027078	0.441883624187036	0.199708358226702	0.300606674797136	0.426177536296253	-0.719869085948697	0.112133493265467	-1.25249594587588	-0.252222456220299	-3.35452598079281	-2.23625685447767	0.543918289743302	1.48905960298156	-0.602323381343373	-1.64535035998505	-0.599439239934109	-0.00696596384851961	1.5959090402745	-0.785895179187381	-0.565643913835332	2.59311870409962	-0.54156530811227	3.88408032531076	-0.271206290375381	-1.49159979374362	-1.26396734745062	1.28514722834161	-2.38177001544574	0.774479791524432	-0.293754719531622	-1.28791902973825	-1.19134491761281	-0.836264338059426	-0.340011558558924	-0.809885485243703	-0.899689701751194	-0.554059054349244	-0.716118903838457	-0.580807950067757	-1.02110995218099	-0.30241073966883	-0.765677331185158	-0.904250600091239	-0.894490434575696	-0.994762741808615	-0.776048248329421	-0.655068060317044	-0.291408528351267	-1.3512735718795	-0.762499525766036	-1.21925895821082	-0.0586127076566895	-1.77612591082689	-1.0079683351039	-1.03547933519683	0.170476380191994	-1.27304644075766	-1.55496666821124	9.391334382936	8.61317512934862	9.34015502729364	13.2618003865224	13.9464809077521	19.453236977052	20.1827669436241	12.2080131404973	8.89337636223387	20.5204857441184	21.7363554688761	21.710881815699	19.9688214219652	11.506578852602	20.1039022635294	18.7389230435328	8.8686286831722	13.2166743442016	4.36891830469053	20.738203033038	21.7697294087676	22.1720531862328	17.6566784195499	21.6727809011677	14.0762879156781	13.4669458656856	21.517728923881	20.6707718444936	20.4671037241113	9.11337451329975	20.05739312314	20.9093337865726	19.8060498535887	20.52426078158	11.8563745104498	20.7941512586165	19.0561182320495	20.2473437018602	20.3996209876587	12.4175078758609	20.4471319359921	16.8463244435818	20.6856145672192	17.0157570020251	20.9514063601708	20.5123728507852	17.8071980199191	17.1123189717682	22.5092254229172	20.8262828960742	20.9225988840562	13.4957952783644	18.1156166684183	21.4509589704138	0.00567717899565669	0.0795286815102035	0.0020030923546846	0	0	0	0	0	-0.00336158529791328	0	0.375552481094389	0	0.209408454788246	0.152493536671408	0	0	0	0	0	0	0	0	0.229389213693053	0	0	0.00891166953560233	0	0	0	0	0	0.0350858213726979	0.00724928718540997	-0.143949898551049	0	0	0	0	0	0	0	0	0	-0.0817860433171885	-0.2255515572961	0	-0.353682477755853	0	0	0	0	0	0	0	0	0	0	0	-9.25018571320743	179.210722174422	0.761395830428228	0.00164750957854406	0.530536398467433
26400	0.265590898465064	0.142755276005114	0.00117450742457769	0.454868687604781	0.436483536091293	0.582852287487948	0.190623732598186	0.0811427176017594	0.00275735931250116	0.339193209853751	0.41559881607041	0.655878126979205	0.248374087310327	0.0577088040648001	0.00231485926360076	0.425446179694213	0.210757598925653	0.566429113712089	0.226144039680474	0.0677718856709944	0.0791387275551549	0.348167815972968	0.276439491265576	0.573519940275184	0.172457381048224	0.0843345511758801	0.0817355995679559	0.474900527469025	0.247383243437144	0.565478220833152	0.438823437844954	0.00108210847419499	0.230880193908637	0.302304936670601	0.112003333513903	0.489733820243401	0.347436390722488	0.0911122712656069	0.245634501633547	0.351883307199672	0.266925868887075	0.358371319055497	0.368863345814242	0.0780583891412563	0.0648819688053111	0.389413790316266	0.318206376636897	0.247225107760113	0.37833818485279	0.19039230974859	0.00110152981671017	0.442802828459542	0.00114798060694266	0.270942024568704	0.220382483317863	0.150095096131261	0.248387458219246	0.500089414173093	0.316517604392924	0.289544019764549	0.216173656622732	0.147942238467211	0.293479482225252	0.432411370026394	0.300790049621954	0.301332596274045	0.163709502853917	0.205527731295034	0.288979352688952	0.597791278852204	0.246344551339327	0.365666558410099	0.128223141186019	0.217239543975824	0.239839565881005	0.666976319634722	0.191525061534757	0.470068561516511	0.227453529555527	0.201442916049187	0.0398001218852446	0.501221043133855	0.364248858327278	0.33236865907492	0.191345660519772	0.15756015953038	0.23971209327413	0.453929393115157	0.171820053406683	0.276659000217502	0.102146289139286	0.227756932080746	0.192552342108846	0.445816336989335	0.137892792337829	0.37191054205498	0.0783082279302898	0.308307572860335	0.000920199383296142	0.644715692525082	0.20510892895166	0.488767691218043	0.0498814939934371	0.000990830607453242	0.143390390796391	0.757077555213215	0.106732096474409	0.915590216740626	0.00109615883012584	0.0649806406366653	0.00102169099918373	0.931289653152062	0.150677627635403	0.61131065962966	0.192566393344967	0.186971669523009	0.269977679772805	0.53625143381775	0.102953280704993	0.220091344855386	0.193715752296605	0.160759021242525	0.298179977932802	0.45022937865111	0.108049097082171	0.276398448796013	0.273940448326282	0.198799896575638	0.310628258381726	0.506890643526596	0.144685283243747	0.270236519438473	0.132121731220609	0.278091391398982	0.181182516654159	0.604803218661897	0.208778605177641	0.254894917355971	0.313959753476358	0.141034641907969	0.311302868694521	0.363393896647951	0.148054513776514	0.262528632924223	0.360142954294716	0.228215046481007	0.133846859370437	0.373559705381685	0.335272724546127	0.0505856884315867	0.189745180625626	0.0709657430256559	0.0728975330453934	0.46002354230544	0.245100586893156	0.56365114429842	0.197615778682198	0.163027635012707	0.285633746959354	0.465131675742295	0.101442581286915	0.283993443364987	0.261126590003368	0.171974049316117	0.249982830804107	0.453943348204629	0.17278727151999	0.318927574860867	0.185346666342429	0.177007343778424	0.247623538903353	0.469872759480614	0.114315258276294	0.293771572176359	0.224530047429889	0.0806633666888752	0.00397755836588346	0.38445736894898	0.414022899206232	0.629317998512451	0.179543313161829	0.193762843114229	0.228986142505984	0.470917765659305	0.128749035771631	0.341114115688853	0.135549456358259	0.214460919882154	0.251988345349165	0.507725266442083	0.120861348682596	0.38007033279222	0.090280302866498	0.215436868814522	0.21739142979621	0.514677657983937	0.13949621579735	0.416057641760921	0.212570305243524	0.138856354835358	0.243040626856143	0.504235319464974	0.324450253463129	0.333377844822711	0.235475694881631	0.0690371859904587	0.0472883034115189	0.400623791844739	0.296210603269572	0.584730086703776	0.205389050611499	0.173822755668751	0.2482832082795	0.491237824519381	0.193162986147615	0.364043085297294	0.0945961055649174	0.179383344152157	0.199887620727241	0.586594541411098	0.129429680559136	0.502065938336032	0.185703256269366	0.179169732588296	0.231857829663759	0.492958585691654	0.222634285281532	0.361854942499446	0.231736215371015	0.142965547894381	0.239105751005159	0.484500217822317	0.178955330193673	0.333446380163338	0.227408707936947	0.0700984733334475	0.0599734967809634	0.378378115681997	0.304591269137545	0.591393268016468	0.221062906902755	0.144232253803622	0.241509716906784	0.470741610010657	0.190765967752709	0.331118791097143	0.324596435300469	0.105068725476365	0.157571305483445	0.374739591874688	0.230325053270609	0.298514341424856	0.177977977822097	0.191846135798112	0.244160527547342	0.548825550397822	0.219963320921959	0.399050497732182	0.336021422979075	0.138790883049945	0.155318406525551	0.433860604477072	0.183469422648888	0.289974771806371	0.284905954634764	0.170020393718434	0.276704446289688	0.422100316582947	0.186655542433398	0.234443661914829	0.188610764658234	0.189341890828423	0.243094398508362	0.493763615453877	0.16113200399989	0.331297512715657	0.347123178883702	0.0166002466194363	0.170515162828002	0.406917519822317	0.179370333324935	0.377701326547665	0.0974977180922173	0.166736359580733	0.157549863397686	0.616954315425167	0.135371198825492	0.59313218543338	0.205581502478539	0.181780634844697	0.325293579137281	0.459127888411057	0.138911077291467	0.290090038703248	0.194527666087506	0.135461989257543	0.24942654470002	0.495022209009787	0.295332800755658	0.368697636147742	0.205784476462372	0.141500563639785	0.259264190065635	0.471589700175842	0.294367415842299	0.313374855549508	0.33302179186683	0.0760469632705932	0.0940026908380642	0.366927978119009	0.301887006398453	0.233385842153282	0.342450394597807	0.0941298161411104	0.191957529224814	0.359176387285968	0.269379420323673	0.294429158357484	0.291055517238091	0.174352820517642	0.279790776027078	0.441883624187036	0.199708358226702	0.300606674797136	0.426177536296253	-0.719869085948697	0.112133493265467	-1.25249594587588	-0.252222456220299	-3.35452598079281	-2.23625685447767	0.543918289743302	1.48905960298156	-0.602323381343373	-1.64535035998505	-0.599439239934109	-0.00696596384851961	1.5959090402745	-0.785895179187381	-0.565643913835332	2.59311870409962	-0.54156530811227	3.88408032531076	-0.271206290375381	-1.49159979374362	-1.26396734745062	1.28514722834161	-2.38177001544574	0.774479791524432	-0.293754719531622	-1.28791902973825	-1.19134491761281	-0.836264338059426	-0.340011558558924	-0.809885485243703	-0.899689701751194	-0.554059054349244	-0.716118903838457	-0.580807950067757	-1.02110995218099	-0.30241073966883	-0.765677331185158	-0.904250600091239	-0.894490434575696	-0.994762741808615	-0.776048248329421	-0.655068060317044	-0.291408528351267	-1.3512735718795	-0.762499525766036	-1.21925895821082	-0.0586127076566895	-1.77612591082689	-1.0079683351039	-1.03547933519683	0.170476380191994	-1.27304644075766	-1.55496666821124	9.391334382936	8.61317512934862	9.34015502729364	13.2618003865224	13.9464809077521	19.453236977052	20.1827669436241	12.2080131404973	8.89337636223387	20.5204857441184	21.7363554688761	21.710881815699	19.9688214219652	11.506578852602	20.1039022635294	18.7389230435328	8.8686286831722	13.2166743442016	4.36891830469053	20.738203033038	21.7697294087676	22.1720531862328	17.6566784195499	21.6727809011677	14.0762879156781	13.4669458656856	21.517728923881	20.6707718444936	20.4671037241113	9.11337451329975	20.05739312314	20.9093337865726	19.8060498535887	20.52426078158	11.8563745104498	20.7941512586165	19.0561182320495	20.2473437018602	20.3996209876587	12.4175078758609	20.4471319359921	16.8463244435818	20.6856145672192	17.0157570020251	20.9514063601708	20.5123728507852	17.8071980199191	17.1123189717682	22.5092254229172	20.8262828960742	20.9225988840562	13.4957952783644	18.1156166684183	21.4509589704138	0.00351770856722968	0.0736732486783358	0.0013977525461352	0	0	0	0	0	0.00127821967510104	0	0.348206667886174	0	0.360064253993213	0.189529293540106	0	0	0	0	0	0	0	0	0.163636747682886	0	0	0.00403345800299451	0	0	0	0	0	0.0042701902062382	-0.000433449926083921	-0.105859418506405	0	0	0	0	0	0	0	0	0	-0.00587297902208948	-0.199499783905762	0	-0.394283090996084	0	0	0	0	0	0	0	0	0	0	0	-7.66213586195772	188.698688601612	0.796672021318227	0.00162878787878788	0.530833333333333
26700	0.265590898465064	0.142755276005114	0.00117450742457769	0.454868687604781	0.436483536091293	0.582852287487948	0.190623732598186	0.0811427176017594	0.00275735931250116	0.339193209853751	0.41559881607041	0.655878126979205	0.248374087310327	0.0577088040648001	0.00231485926360076	0.425446179694213	0.210757598925653	0.566429113712089	0.226144039680474	0.0677718856709944	0.0791387275551549	0.348167815972968	0.276439491265576	0.573519940275184	0.172457381048224	0.0843345511758801	0.0817355995679559	0.474900527469025	0.247383243437144	0.565478220833152	0.438823437844954	0.00108210847419499	0.230880193908637	0.302304936670601	0.112003333513903	0.489733820243401	0.347436390722488	0.0911122712656069	0.245634501633547	0.351883307199672	0.266925868887075	0.358371319055497	0.368863345814242	0.0780583891412563	0.0648819688053111	0.389413790316266	0.318206376636897	0.247225107760113	0.37833818485279	0.19039230974859	0.00110152981671017	0.442802828459542	0.00114798060694266	0.270942024568704	0.220382483317863	0.150095096131261	0.248387458219246	0.500089414173093	0.316517604392924	0.289544019764549	0.216173656622732	0.147942238467211	0.293479482225252	0.432411370026394	0.300790049621954	0.301332596274045	0.163709502853917	0.205527731295034	0.288979352688952	0.597791278852204	0.246344551339327	0.365666558410099	0.128223141186019	0.217239543975824	0.239839565881005	0.666976319634722	0.191525061534757	0.470068561516511	0.227453529555527	0.201442916049187	0.0398001218852446	0.501221043133855	0.364248858327278	0.33236865907492	0.191345660519772	0.15756015953038	0.23971209327413	0.453929393115157	0.171820053406683	0.276659000217502	0.102146289139286	0.227756932080746	0.192552342108846	0.445816336989335	0.137892792337829	0.37191054205498	0.0783082279302898	0.308307572860335	0.000920199383296142	0.644715692525082	0.20510892895166	0.488767691218043	0.0498814939934371	0.000990830607453242	0.143390390796391	0.757077555213215	0.106732096474409	0.915590216740626	0.00109615883012584	0.0649806406366653	0.00102169099918373	0.931289653152062	0.150677627635403	0.61131065962966	0.192566393344967	0.186971669523009	0.269977679772805	0.53625143381775	0.102953280704993	0.220091344855386	0.193715752296605	0.160759021242525	0.298179977932802	0.45022937865111	0.108049097082171	0.276398448796013	0.273940448326282	0.198799896575638	0.310628258381726	0.506890643526596	0.144685283243747	0.270236519438473	0.132121731220609	0.278091391398982	0.181182516654159	0.604803218661897	0.208778605177641	0.254894917355971	0.313959753476358	0.141034641907969	0.311302868694521	0.363393896647951	0.148054513776514	0.262528632924223	0.360142954294716	0.228215046481007	0.133846859370437	0.373559705381685	0.335272724546127	0.0505856884315867	0.189745180625626	0.0709657430256559	0.0728975330453934	0.46002354230544	0.245100586893156	0.56365114429842	0.197615778682198	0.163027635012707	0.285633746959354	0.465131675742295	0.101442581286915	0.283993443364987	0.261126590003368	0.171974049316117	0.249982830804107	0.453943348204629	0.17278727151999	0.318927574860867	0.185346666342429	0.177007343778424	0.247623538903353	0.469872759480614	0.114315258276294	0.293771572176359	0.224530047429889	0.0806633666888752	0.00397755836588346	0.38445736894898	0.414022899206232	0.629317998512451	0.179543313161829	0.193762843114229	0.228986142505984	0.470917765659305	0.128749035771631	0.341114115688853	0.135549456358259	0.214460919882154	0.251988345349165	0.507725266442083	0.120861348682596	0.38007033279222	0.090280302866498	0.215436868814522	0.21739142979621	0.514677657983937	0.13949621579735	0.416057641760921	0.212570305243524	0.138856354835358	0.243040626856143	0.504235319464974	0.324450253463129	0.333377844822711	0.235475694881631	0.0690371859904587	0.0472883034115189	0.400623791844739	0.296210603269572	0.584730086703776	0.205389050611499	0.173822755668751	0.2482832082795	0.491237824519381	0.193162986147615	0.364043085297294	0.0945961055649174	0.179383344152157	0.199887620727241	0.586594541411098	0.129429680559136	0.502065938336032	0.185703256269366	0.179169732588296	0.231857829663759	0.492958585691654	0.222634285281532	0.361854942499446	0.231736215371015	0.142965547894381	0.239105751005159	0.484500217822317	0.178955330193673	0.333446380163338	0.227408707936947	0.0700984733334475	0.0599734967809634	0.378378115681997	0.304591269137545	0.591393268016468	0.221062906902755	0.144232253803622	0.241509716906784	0.470741610010657	0.190765967752709	0.331118791097143	0.324596435300469	0.105068725476365	0.157571305483445	0.374739591874688	0.230325053270609	0.298514341424856	0.177977977822097	0.191846135798112	0.244160527547342	0.548825550397822	0.219963320921959	0.399050497732182	0.336021422979075	0.138790883049945	0.155318406525551	0.433860604477072	0.183469422648888	0.289974771806371	0.284905954634764	0.170020393718434	0.276704446289688	0.422100316582947	0.186655542433398	0.234443661914829	0.188610764658234	0.189341890828423	0.243094398508362	0.493763615453877	0.16113200399989	0.331297512715657	0.347123178883702	0.0166002466194363	0.170515162828002	0.406917519822317	0.179370333324935	0.377701326547665	0.0974977180922173	0.166736359580733	0.157549863397686	0.616954315425167	0.135371198825492	0.59313218543338	0.205581502478539	0.181780634844697	0.325293579137281	0.459127888411057	0.138911077291467	0.290090038703248	0.194527666087506	0.135461989257543	0.24942654470002	0.495022209009787	0.295332800755658	0.368697636147742	0.205784476462372	0.141500563639785	0.259264190065635	0.471589700175842	0.294367415842299	0.313374855549508	0.33302179186683	0.0760469632705932	0.0940026908380642	0.366927978119009	0.301887006398453	0.233385842153282	0.342450394597807	0.0941298161411104	0.191957529224814	0.359176387285968	0.269379420323673	0.294429158357484	0.291055517238091	0.174352820517642	0.279790776027078	0.441883624187036	0.199708358226702	0.300606674797136	0.426177536296253	-0.719869085948697	0.112133493265467	-1.25249594587588	-0.252222456220299	-3.35452598079281	-2.23625685447767	0.543918289743302	1.48905960298156	-0.602323381343373	-1.64535035998505	-0.599439239934109	-0.00696596384851961	1.5959090402745	-0.785895179187381	-0.565643913835332	2.59311870409962	-0.54156530811227	3.88408032531076	-0.271206290375381	-1.49159979374362	-1.26396734745062	1.28514722834161	-2.38177001544574	0.774479791524432	-0.293754719531622	-1.28791902973825	-1.19134491761281	-0.836264338059426	-0.340011558558924	-0.809885485243703	-0.899689701751194	-0.554059054349244	-0.716118903838457	-0.580807950067757	-1.02110995218099	-0.30241073966883	-0.765677331185158	-0.904250600091239	-0.894490434575696	-0.994762741808615	-0.776048248329421	-0.655068060317044	-0.291408528351267	-1.3512735718795	-0.762499525766036	-1.21925895821082	-0.0586127076566895	-1.77612591082689	-1.0079683351039	-1.03547933519683	0.170476380191994	-1.27304644075766	-1.55496666821124	9.391334382936	8.61317512934862	9.34015502729364	13.2618003865224	13.9464809077521	19.453236977052	20.1827669436241	12.2080131404973	8.89337636223387	20.5204857441184	21.7363554688761	21.710881815699	19.9688214219652	11.506578852602	20.1039022635294	18.7389230435328	8.8686286831722	13.2166743442016	4.36891830469053	20.738203033038	21.7697294087676	22.1720531862328	17.6566784195499	21.6727809011677	14.0762879156781	13.4669458656856	21.517728923881	20.6707718444936	20.4671037241113	9.11337451329975	20.05739312314	20.9093337865726	19.8060498535887	20.52426078158	11.8563745104498	20.7941512586165	19.0561182320495	20.2473437018602	20.3996209876587	12.4175078758609	20.4471319359921	16.8463244435818	20.6856145672192	17.0157570020251	20.9514063601708	20.5123728507852	17.8071980199191	17.1123189717682	22.5092254229172	20.8262828960742	20.9225988840562	13.4957952783644	18.1156166684183	21.4509589704138	-0.00817250692921094	0.000245520281425894	0.00462725548723847	0	0	0	0	0	0.00397791776974682	0	0.438238377713561	0	0.28788307144394	0.247326979447206	0	0	0	0	0	0	0	0	0.145499778703507	0	0	-0.0032123255393329	0	0	0	0	0	0.120838854066217	0.00265086898741111	-0.08797222116694	0	0	0	0	0	0	0	0	0	0.0017064221819716	-0.243822063277754	0	-0.463442211850047	0	0	0	0	0	0	0	0	0	0	0	-7.09385314100808	180.81853743742	0.783179647894576	0.00161048689138577	0.5312734082397
27000	0.265590898465064	0.142755276005114	0.00117450742457769	0.454868687604781	0.436483536091293	0.582852287487948	0.190623732598186	0.0811427176017594	0.00275735931250116	0.339193209853751	0.41559881607041	0.655878126979205	0.248374087310327	0.0577088040648001	0.00231485926360076	0.425446179694213	0.210757598925653	0.566429113712089	0.226144039680474	0.0677718856709944	0.0791387275551549	0.348167815972968	0.276439491265576	0.573519940275184	0.172457381048224	0.0843345511758801	0.0817355995679559	0.474900527469025	0.247383243437144	0.565478220833152	0.438823437844954	0.00108210847419499	0.230880193908637	0.302304936670601	0.112003333513903	0.489733820243401	0.347436390722488	0.0911122712656069	0.245634501633547	0.351883307199672	0.266925868887075	0.358371319055497	0.368863345814242	0.0780583891412563	0.0648819688053111	0.389413790316266	0.318206376636897	0.247225107760113	0.37833818485279	0.19039230974859	0.00110152981671017	0.442802828459542	0.00114798060694266	0.270942024568704	0.220382483317863	0.150095096131261	0.248387458219246	0.500089414173093	0.316517604392924	0.289544019764549	0.216173656622732	0.147942238467211	0.293479482225252	0.432411370026394	0.300790049621954	0.301332596274045	0.163709502853917	0.205527731295034	0.288979352688952	0.597791278852204	0.246344551339327	0.365666558410099	0.128223141186019	0.217239543975824	0.239839565881005	0.666976319634722	0.191525061534757	0.470068561516511	0.227453529555527	0.201442916049187	0.0398001218852446	0.501221043133855	0.364248858327278	0.33236865907492	0.191345660519772	0.15756015953038	0.23971209327413	0.453929393115157	0.171820053406683	0.276659000217502	0.102146289139286	0.227756932080746	0.192552342108846	0.445816336989335	0.137892792337829	0.37191054205498	0.0783082279302898	0.308307572860335	0.000920199383296142	0.644715692525082	0.20510892895166	0.488767691218043	0.0498814939934371	0.000990830607453242	0.143390390796391	0.757077555213215	0.106732096474409	0.915590216740626	0.00109615883012584	0.0649806406366653	0.00102169099918373	0.931289653152062	0.150677627635403	0.61131065962966	0.192566393344967	0.186971669523009	0.269977679772805	0.53625143381775	0.102953280704993	0.220091344855386	0.193715752296605	0.160759021242525	0.298179977932802	0.45022937865111	0.108049097082171	0.276398448796013	0.273940448326282	0.198799896575638	0.310628258381726	0.506890643526596	0.144685283243747	0.270236519438473	0.132121731220609	0.278091391398982	0.181182516654159	0.604803218661897	0.208778605177641	0.254894917355971	0.313959753476358	0.141034641907969	0.311302868694521	0.363393896647951	0.148054513776514	0.262528632924223	0.360142954294716	0.228215046481007	0.133846859370437	0.373559705381685	0.335272724546127	0.0505856884315867	0.189745180625626	0.0709657430256559	0.0728975330453934	0.46002354230544	0.245100586893156	0.56365114429842	0.197615778682198	0.163027635012707	0.285633746959354	0.465131675742295	0.101442581286915	0.283993443364987	0.261126590003368	0.171974049316117	0.249982830804107	0.453943348204629	0.17278727151999	0.318927574860867	0.185346666342429	0.177007343778424	0.247623538903353	0.469872759480614	0.114315258276294	0.293771572176359	0.224530047429889	0.0806633666888752	0.00397755836588346	0.38445736894898	0.414022899206232	0.629317998512451	0.179543313161829	0.193762843114229	0.228986142505984	0.470917765659305	0.128749035771631	0.341114115688853	0.135549456358259	0.214460919882154	0.251988345349165	0.507725266442083	0.120861348682596	0.38007033279222	0.090280302866498	0.215436868814522	0.21739142979621	0.514677657983937	0.13949621579735	0.416057641760921	0.212570305243524	0.138856354835358	0.243040626856143	0.504235319464974	0.324450253463129	0.333377844822711	0.235475694881631	0.0690371859904587	0.0472883034115189	0.400623791844739	0.296210603269572	0.584730086703776	0.205389050611499	0.173822755668751	0.2482832082795	0.491237824519381	0.193162986147615	0.364043085297294	0.0945961055649174	0.179383344152157	0.199887620727241	0.586594541411098	0.129429680559136	0.502065938336032	0.185703256269366	0.179169732588296	0.231857829663759	0.492958585691654	0.222634285281532	0.361854942499446	0.231736215371015	0.142965547894381	0.239105751005159	0.484500217822317	0.178955330193673	0.333446380163338	0.227408707936947	0.0700984733334475	0.0599734967809634	0.378378115681997	0.304591269137545	0.591393268016468	0.221062906902755	0.144232253803622	0.241509716906784	0.470741610010657	0.190765967752709	0.331118791097143	0.324596435300469	0.105068725476365	0.157571305483445	0.374739591874688	0.230325053270609	0.298514341424856	0.177977977822097	0.191846135798112	0.244160527547342	0.548825550397822	0.219963320921959	0.399050497732182	0.336021422979075	0.138790883049945	0.155318406525551	0.433860604477072	0.183469422648888	0.289974771806371	0.284905954634764	0.170020393718434	0.276704446289688	0.422100316582947	0.186655542433398	0.234443661914829	0.188610764658234	0.189341890828423	0.243094398508362	0.493763615453877	0.16113200399989	0.331297512715657	0.347123178883702	0.0166002466194363	0.170515162828002	0.406917519822317	0.179370333324935	0.377701326547665	0.0974977180922173	0.166736359580733	0.157549863397686	0.616954315425167	0.135371198825492	0.59313218543338	0.205581502478539	0.181780634844697	0.325293579137281	0.459127888411057	0.138911077291467	0.290090038703248	0.194527666087506	0.135461989257543	0.24942654470002	0.495022209009787	0.295332800755658	0.368697636147742	0.205784476462372	0.141500563639785	0.259264190065635	0.471589700175842	0.294367415842299	0.313374855549508	0.33302179186683	0.0760469632705932	0.0940026908380642	0.366927978119009	0.301887006398453	0.233385842153282	0.342450394597807	0.0941298161411104	0.191957529224814	0.359176387285968	0.269379420323673	0.294429158357484	0.291055517238091	0.174352820517642	0.279790776027078	0.441883624187036	0.199708358226702	0.300606674797136	0.426177536296253	-0.719869085948697	0.112133493265467	-1.25249594587588	-0.252222456220299	-3.35452598079281	-2.23625685447767	0.543918289743302	1.48905960298156	-0.602323381343373	-1.64535035998505	-0.599439239934109	-0.00696596384851961	1.5959090402745	-0.785895179187381	-0.565643913835332	2.59311870409962	-0.54156530811227	3.88408032531076	-0.271206290375381	-1.49159979374362	-1.26396734745062	1.28514722834161	-2.38177001544574	0.774479791524432	-0.293754719531622	-1.28791902973825	-1.19134491761281	-0.836264338059426	-0.340011558558924	-0.809885485243703	-0.899689701751194	-0.554059054349244	-0.716118903838457	-0.580807950067757	-1.02110995218099	-0.30241073966883	-0.765677331185158	-0.904250600091239	-0.894490434575696	-0.994762741808615	-0.776048248329421	-0.655068060317044	-0.291408528351267	-1.3512735718795	-0.762499525766036	-1.21925895821082	-0.0586127076566895	-1.77612591082689	-1.0079683351039	-1.03547933519683	0.170476380191994	-1.27304644075766	-1.55496666821124	9.391334382936	8.61317512934862	9.34015502729364	13.2618003865224	13.9464809077521	19.453236977052	20.1827669436241	12.2080131404973	8.89337636223387	20.5204857441184	21.7363554688761	21.710881815699	19.9688214219652	11.506578852602	20.1039022635294	18.7389230435328	8.8686286831722	13.2166743442016	4.36891830469053	20.738203033038	21.7697294087676	22.1720531862328	17.6566784195499	21.6727809011677	14.0762879156781	13.4669458656856	21.517728923881	20.6707718444936	20.4671037241113	9.11337451329975	20.05739312314	20.9093337865726	19.8060498535887	20.52426078158	11.8563745104498	20.7941512586165	19.0561182320495	20.2473437018602	20.3996209876587	12.4175078758609	20.4471319359921	16.8463244435818	20.6856145672192	17.0157570020251	20.9514063601708	20.5123728507852	17.8071980199191	17.1123189717682	22.5092254229172	20.8262828960742	20.9225988840562	13.4957952783644	18.1156166684183	21.4509589704138	-0.003875573216986	0.0524278595344881	-0.0012658802224983	0	0	0	0	0	0.000882778315906725	0	0.314510643393079	0	0.154742210337635	0.166366628361878	0	0	0	0	0	0	0	0	0.181026346984888	0	0	-0.00584203184924833	0	0	0	0	0	0.130409518765302	0.0202792718577966	-0.130729602498284	0	0	0	0	0	0	0	0	0	0.00769279003911499	-0.138772524056223	0	-0.40728016846238	0	0	0	0	0	0	0	0	0	0	0	-10.7738066823566	184.534415682753	0.754370594397187	0.00159259259259259	0.531333333333333
27300	0.265590898465064	0.142755276005114	0.00117450742457769	0.454868687604781	0.426710943458338	0.582852287487948	0.190623732598186	0.0811427176017594	0.00275735931250116	0.339193209853751	0.369353448712754	0.655878126979205	0.248374087310327	0.0577088040648001	0.00231485926360076	0.425446179694213	0.210255954507982	0.566429113712089	0.226144039680474	0.0677718856709944	0.0791387275551549	0.348167815972968	0.288109319118225	0.573519940275184	0.172457381048224	0.0843345511758801	0.0817355995679559	0.474900527469025	0.265121329533355	0.565478220833152	0.438823437844954	0.00108210847419499	0.230880193908637	0.302304936670601	0.118958050787737	0.489733820243401	0.347436390722488	0.0911122712656069	0.245634501633547	0.351883307199672	0.249078059707149	0.358371319055497	0.368863345814242	0.0780583891412563	0.0648819688053111	0.389413790316266	0.342266174233733	0.247225107760113	0.37833818485279	0.19039230974859	0.00110152981671017	0.442802828459542	0.00106006422102584	0.270942024568704	0.220382483317863	0.150095096131261	0.248387458219246	0.500089414173093	0.299658186823514	0.289544019764549	0.216173656622732	0.147942238467211	0.293479482225252	0.432411370026394	0.289904006307193	0.301332596274045	0.163709502853917	0.205527731295034	0.288979352688952	0.597791278852204	0.250864884775215	0.365666558410099	0.128223141186019	0.217239543975824	0.239839565881005	0.666976319634722	0.197192524481127	0.470068561516511	0.227453529555527	0.201442916049187	0.0398001218852446	0.501221043133855	0.342787175976641	0.33236865907492	0.191345660519772	0.15756015953038	0.23971209327413	0.453929393115157	0.162288262511881	0.276659000217502	0.102146289139286	0.227756932080746	0.192552342108846	0.445816336989335	0.146697044474768	0.37191054205498	0.0783082279302898	0.308307572860335	0.000920199383296142	0.644715692525082	0.208433715545845	0.488767691218043	0.0498814939934371	0.000990830607453242	0.143390390796391	0.757077555213215	0.117644121589382	0.915590216740626	0.00109615883012584	0.0649806406366653	0.00102169099918373	0.931289653152062	0.134883327974641	0.61131065962966	0.192566393344967	0.186971669523009	0.269977679772805	0.53625143381775	0.0938242565153902	0.220091344855386	0.193715752296605	0.160759021242525	0.298179977932802	0.45022937865111	0.119243254031255	0.276398448796013	0.273940448326282	0.198799896575638	0.310628258381726	0.506890643526596	0.143193537968981	0.270236519438473	0.132121731220609	0.278091391398982	0.181182516654159	0.604803218661897	0.210655022365407	0.254894917355971	0.313959753476358	0.141034641907969	0.311302868694521	0.363393896647951	0.142283176293329	0.262528632924223	0.360142954294716	0.228215046481007	0.133846859370437	0.373559705381685	0.350051276745442	0.0505856884315867	0.189745180625626	0.0709657430256559	0.0728975330453934	0.46002354230544	0.244078544288655	0.56365114429842	0.197615778682198	0.163027635012707	0.285633746959354	0.465131675742295	0.113156729230521	0.283993443364987	0.261126590003368	0.171974049316117	0.249982830804107	0.453943348204629	0.180179902417999	0.318927574860867	0.185346666342429	0.177007343778424	0.247623538903353	0.469872759480614	0.111399501664402	0.293771572176359	0.224530047429889	0.0806633666888752	0.00397755836588346	0.38445736894898	0.39335769757241	0.629317998512451	0.179543313161829	0.193762843114229	0.228986142505984	0.470917765659305	0.140183207599242	0.341114115688853	0.135549456358259	0.214460919882154	0.251988345349165	0.507725266442083	0.13721363868602	0.38007033279222	0.090280302866498	0.215436868814522	0.21739142979621	0.514677657983937	0.143243989319123	0.416057641760921	0.212570305243524	0.138856354835358	0.243040626856143	0.504235319464974	0.314707979839815	0.333377844822711	0.235475694881631	0.0690371859904587	0.0472883034115189	0.400623791844739	0.296324353523355	0.584730086703776	0.205389050611499	0.173822755668751	0.2482832082795	0.491237824519381	0.193022643274579	0.364043085297294	0.0945961055649174	0.179383344152157	0.199887620727241	0.586594541411098	0.135545512527402	0.502065938336032	0.185703256269366	0.179169732588296	0.231857829663759	0.492958585691654	0.230337564612778	0.361854942499446	0.231736215371015	0.142965547894381	0.239105751005159	0.484500217822317	0.175845074393676	0.333446380163338	0.227408707936947	0.0700984733334475	0.0599734967809634	0.378378115681997	0.279730247872762	0.591393268016468	0.221062906902755	0.144232253803622	0.241509716906784	0.470741610010657	0.183571829168896	0.331118791097143	0.324596435300469	0.105068725476365	0.157571305483445	0.374739591874688	0.22136058768255	0.298514341424856	0.177977977822097	0.191846135798112	0.244160527547342	0.548825550397822	0.229868859229098	0.399050497732182	0.336021422979075	0.138790883049945	0.155318406525551	0.433860604477072	0.207312967584211	0.289974771806371	0.284905954634764	0.170020393718434	0.276704446289688	0.422100316582947	0.201521568903822	0.234443661914829	0.188610764658234	0.189341890828423	0.243094398508362	0.493763615453877	0.177141442350802	0.331297512715657	0.347123178883702	0.0166002466194363	0.170515162828002	0.406917519822317	0.184499500552474	0.377701326547665	0.0974977180922173	0.166736359580733	0.157549863397686	0.616954315425167	0.128990735412782	0.59313218543338	0.205581502478539	0.181780634844697	0.325293579137281	0.459127888411057	0.131307344841041	0.290090038703248	0.194527666087506	0.135461989257543	0.24942654470002	0.495022209009787	0.302058789619502	0.368697636147742	0.205784476462372	0.141500563639785	0.259264190065635	0.471589700175842	0.321771556032553	0.313374855549508	0.33302179186683	0.0760469632705932	0.0940026908380642	0.366927978119009	0.301719709584185	0.233385842153282	0.342450394597807	0.0941298161411104	0.191957529224814	0.359176387285968	0.261380167674805	0.294429158357484	0.291055517238091	0.174352820517642	0.279790776027078	0.441883624187036	0.194947096473865	0.300606674797136	0.42175777377948	-0.740784062035238	0.111906619059486	-1.24721813786141	-0.24420021166434	-3.35138063340383	-2.24432872250519	0.554799597864245	1.48901984182895	-0.609948238392731	-1.65027369282063	-0.597394869414061	-0.00440279138893143	1.58620275835292	-0.790206036469255	-0.561662093959628	2.5946223754095	-0.536630224721747	3.87693717955188	-0.275334991984394	-1.48653711312767	-1.26464200566033	1.28599585865536	-2.38438016630722	0.781163554320647	-0.294216949541977	-1.28262117747513	-1.18800151897025	-0.837583021060477	-0.349357623315038	-0.804714255258776	-0.892294198721955	-0.552364082548514	-0.720524954249611	-0.580756505264231	-1.0211734237891	-0.29964478738703	-0.76219343837153	-0.905657247489601	-0.905734104913928	-0.998016370118669	-0.780102526500743	-0.650588171656719	-0.280625022875273	-1.34455024788196	-0.755259081168014	-1.21693923591132	-0.0614983424201855	-1.77956478246865	-1.00492643265435	-1.02308551135025	0.170400718367476	-1.27666419075989	-1.55712000121284	9.39119765360148	8.61215805807426	9.34012532344912	13.262320085919	13.9473652606155	19.4537839626716	20.1818835077473	12.2088485802603	8.89336739087754	20.5198239495288	21.735899782136	21.7111142530254	19.9691757282637	11.5059358299827	20.1032531414534	18.7395672066556	8.86882809388879	13.2175399193031	4.36776428336041	20.7374531241777	21.77061402496	22.1719445444573	17.6567898309319	21.6723620338333	14.0767635178079	13.4668924724901	21.5186698386046	20.6712610300427	20.4668728365528	9.11296742561732	20.0582480139057	20.9105745439755	19.8063247683806	20.5239012596344	11.8563792505881	20.7941424486208	19.0565779652021	20.2477746585271	20.3994157587779	12.4164509980228	20.4466716084069	16.8458217511981	20.6861719089318	17.0172425666685	20.9523365442536	20.513456285982	17.8075317083358	17.1118389458377	22.508657920122	20.8265598370817	20.9236747012586	13.4957884962948	18.1152327905248	21.4506642074106	-0.003875573216986	0.0673937031504582	-0.00273596488744468	0	0	0	0	0	0.001624621065105	0	0.260787716844347	0	0.178271398576995	0.243319771491365	0	0	0	0	0	0	0	0	0.144199250605714	0	0	-0.00109443590577463	0	0	0	0	0	0.129657249056435	0.00182487298607753	-0.108139451444782	0	0	0	0	0	0	0	0	0	0.00415499076600574	-0.178409476383648	0	-0.410835156545074	0	0	0	0	0	0	0	0	0	0	0	-6.04594716694476	190.764305992143	0.789142838306725	0.00158119658119658	0.531501831501832
27600	0.265590898465064	0.142755276005114	0.00117450742457769	0.454868687604781	0.426710943458338	0.582852287487948	0.190623732598186	0.0811427176017594	0.00275735931250116	0.339193209853751	0.369353448712754	0.655878126979205	0.248374087310327	0.0577088040648001	0.00231485926360076	0.425446179694213	0.210255954507982	0.566429113712089	0.226144039680474	0.0677718856709944	0.0791387275551549	0.348167815972968	0.288109319118225	0.573519940275184	0.172457381048224	0.0843345511758801	0.0817355995679559	0.474900527469025	0.265121329533355	0.565478220833152	0.438823437844954	0.00108210847419499	0.230880193908637	0.302304936670601	0.118958050787737	0.489733820243401	0.347436390722488	0.0911122712656069	0.245634501633547	0.351883307199672	0.249078059707149	0.358371319055497	0.368863345814242	0.0780583891412563	0.0648819688053111	0.389413790316266	0.342266174233733	0.247225107760113	0.37833818485279	0.19039230974859	0.00110152981671017	0.442802828459542	0.00106006422102584	0.270942024568704	0.220382483317863	0.150095096131261	0.248387458219246	0.500089414173093	0.299658186823514	0.289544019764549	0.216173656622732	0.147942238467211	0.293479482225252	0.432411370026394	0.289904006307193	0.301332596274045	0.163709502853917	0.205527731295034	0.288979352688952	0.597791278852204	0.250864884775215	0.365666558410099	0.128223141186019	0.217239543975824	0.239839565881005	0.666976319634722	0.197192524481127	0.470068561516511	0.227453529555527	0.201442916049187	0.0398001218852446	0.501221043133855	0.342787175976641	0.33236865907492	0.191345660519772	0.15756015953038	0.23971209327413	0.453929393115157	0.162288262511881	0.276659000217502	0.102146289139286	0.227756932080746	0.192552342108846	0.445816336989335	0.146697044474768	0.37191054205498	0.0783082279302898	0.308307572860335	0.000920199383296142	0.644715692525082	0.208433715545845	0.488767691218043	0.0498814939934371	0.000990830607453242	0.143390390796391	0.757077555213215	0.117644121589382	0.915590216740626	0.00109615883012584	0.0649806406366653	0.00102169099918373	0.931289653152062	0.134883327974641	0.61131065962966	0.192566393344967	0.186971669523009	0.269977679772805	0.53625143381775	0.0938242565153902	0.220091344855386	0.193715752296605	0.160759021242525	0.298179977932802	0.45022937865111	0.119243254031255	0.276398448796013	0.273940448326282	0.198799896575638	0.310628258381726	0.506890643526596	0.143193537968981	0.270236519438473	0.132121731220609	0.278091391398982	0.181182516654159	0.604803218661897	0.210655022365407	0.254894917355971	0.313959753476358	0.141034641907969	0.311302868694521	0.363393896647951	0.142283176293329	0.262528632924223	0.360142954294716	0.228215046481007	0.133846859370437	0.373559705381685	0.350051276745442	0.0505856884315867	0.189745180625626	0.0709657430256559	0.0728975330453934	0.46002354230544	0.244078544288655	0.56365114429842	0.197615778682198	0.163027635012707	0.285633746959354	0.465131675742295	0.113156729230521	0.283993443364987	0.261126590003368	0.171974049316117	0.249982830804107	0.453943348204629	0.180179902417999	0.318927574860867	0.185346666342429	0.177007343778424	0.247623538903353	0.469872759480614	0.111399501664402	0.293771572176359	0.224530047429889	0.0806633666888752	0.00397755836588346	0.38445736894898	0.39335769757241	0.629317998512451	0.179543313161829	0.193762843114229	0.228986142505984	0.470917765659305	0.140183207599242	0.341114115688853	0.135549456358259	0.214460919882154	0.251988345349165	0.507725266442083	0.13721363868602	0.38007033279222	0.090280302866498	0.215436868814522	0.21739142979621	0.514677657983937	0.143243989319123	0.416057641760921	0.212570305243524	0.138856354835358	0.243040626856143	0.504235319464974	0.314707979839815	0.333377844822711	0.235475694881631	0.0690371859904587	0.0472883034115189	0.400623791844739	0.296324353523355	0.584730086703776	0.205389050611499	0.173822755668751	0.2482832082795	0.491237824519381	0.193022643274579	0.364043085297294	0.0945961055649174	0.179383344152157	0.199887620727241	0.586594541411098	0.135545512527402	0.502065938336032	0.185703256269366	0.179169732588296	0.231857829663759	0.492958585691654	0.230337564612778	0.361854942499446	0.231736215371015	0.142965547894381	0.239105751005159	0.484500217822317	0.175845074393676	0.333446380163338	0.227408707936947	0.0700984733334475	0.0599734967809634	0.378378115681997	0.279730247872762	0.591393268016468	0.221062906902755	0.144232253803622	0.241509716906784	0.470741610010657	0.183571829168896	0.331118791097143	0.324596435300469	0.105068725476365	0.157571305483445	0.374739591874688	0.22136058768255	0.298514341424856	0.177977977822097	0.191846135798112	0.244160527547342	0.548825550397822	0.229868859229098	0.399050497732182	0.336021422979075	0.138790883049945	0.155318406525551	0.433860604477072	0.207312967584211	0.289974771806371	0.284905954634764	0.170020393718434	0.276704446289688	0.422100316582947	0.201521568903822	0.234443661914829	0.188610764658234	0.189341890828423	0.243094398508362	0.493763615453877	0.177141442350802	0.331297512715657	0.347123178883702	0.0166002466194363	0.170515162828002	0.406917519822317	0.184499500552474	0.377701326547665	0.0974977180922173	0.166736359580733	0.157549863397686	0.616954315425167	0.128990735412782	0.59313218543338	0.205581502478539	0.181780634844697	0.325293579137281	0.459127888411057	0.131307344841041	0.290090038703248	0.194527666087506	0.135461989257543	0.24942654470002	0.495022209009787	0.302058789619502	0.368697636147742	0.205784476462372	0.141500563639785	0.259264190065635	0.471589700175842	0.321771556032553	0.313374855549508	0.33302179186683	0.0760469632705932	0.0940026908380642	0.366927978119009	0.301719709584185	0.233385842153282	0.342450394597807	0.0941298161411104	0.191957529224814	0.359176387285968	0.261380167674805	0.294429158357484	0.291055517238091	0.174352820517642	0.279790776027078	0.441883624187036	0.194947096473865	0.300606674797136	0.42175777377948	-0.740784062035238	0.111906619059486	-1.24721813786141	-0.24420021166434	-3.35138063340383	-2.24432872250519	0.554799597864245	1.48901984182895	-0.609948238392731	-1.65027369282063	-0.597394869414061	-0.00440279138893143	1.58620275835292	-0.790206036469255	-0.561662093959628	2.5946223754095	-0.536630224721747	3.87693717955188	-0.275334991984394	-1.48653711312767	-1.26464200566033	1.28599585865536	-2.38438016630722	0.781163554320647	-0.294216949541977	-1.28262117747513	-1.18800151897025	-0.837583021060477	-0.349357623315038	-0.804714255258776	-0.892294198721955	-0.552364082548514	-0.720524954249611	-0.580756505264231	-1.0211734237891	-0.29964478738703	-0.76219343837153	-0.905657247489601	-0.905734104913928	-0.998016370118669	-0.780102526500743	-0.650588171656719	-0.280625022875273	-1.34455024788196	-0.755259081168014	-1.21693923591132	-0.0614983424201855	-1.77956478246865	-1.00492643265435	-1.02308551135025	0.170400718367476	-1.27666419075989	-1.55712000121284	9.39119765360148	8.61215805807426	9.34012532344912	13.262320085919	13.9473652606155	19.4537839626716	20.1818835077473	12.2088485802603	8.89336739087754	20.5198239495288	21.735899782136	21.7111142530254	19.9691757282637	11.5059358299827	20.1032531414534	18.7395672066556	8.86882809388879	13.2175399193031	4.36776428336041	20.7374531241777	21.77061402496	22.1719445444573	17.6567898309319	21.6723620338333	14.0767635178079	13.4668924724901	21.5186698386046	20.6712610300427	20.4668728365528	9.11296742561732	20.0582480139057	20.9105745439755	19.8063247683806	20.5239012596344	11.8563792505881	20.7941424486208	19.0565779652021	20.2477746585271	20.3994157587779	12.4164509980228	20.4466716084069	16.8458217511981	20.6861719089318	17.0172425666685	20.9523365442536	20.513456285982	17.8075317083358	17.1118389458377	22.508657920122	20.8265598370817	20.9236747012586	13.4957884962948	18.1152327905248	21.4506642074106	-0.000367752625719115	0.0720034967142388	-0.0041621447553617	0	0	0	0	0	0.00983781824271494	0	0.289701249571992	0	0.140620599302265	0.18126871877774	0	0	0	0	0	0	0	0	0.0777589141910291	0	0	0.0392306659321113	0	0	0	0	0	0.119621936793035	0.00134239808805194	-0.12035271823237	0	0	0	0	0	0	0	0	0	0.0046330243775964	-0.171457932504377	0	-0.42122939432798	0	0	0	0	0	0	0	0	0	0	0	-7.54094495271823	184.929393073245	0.672480891970918	0.00156400966183575	0.53231884057971
27900	0.265590898465064	0.142755276005114	0.00117450742457769	0.454868687604781	0.426710943458338	0.582852287487948	0.190623732598186	0.0811427176017594	0.00275735931250116	0.339193209853751	0.369353448712754	0.655878126979205	0.248374087310327	0.0577088040648001	0.00231485926360076	0.425446179694213	0.210255954507982	0.566429113712089	0.226144039680474	0.0677718856709944	0.0791387275551549	0.348167815972968	0.288109319118225	0.573519940275184	0.172457381048224	0.0843345511758801	0.0817355995679559	0.474900527469025	0.265121329533355	0.565478220833152	0.438823437844954	0.00108210847419499	0.230880193908637	0.302304936670601	0.118958050787737	0.489733820243401	0.347436390722488	0.0911122712656069	0.245634501633547	0.351883307199672	0.249078059707149	0.358371319055497	0.368863345814242	0.0780583891412563	0.0648819688053111	0.389413790316266	0.342266174233733	0.247225107760113	0.37833818485279	0.19039230974859	0.00110152981671017	0.442802828459542	0.00106006422102584	0.270942024568704	0.220382483317863	0.150095096131261	0.248387458219246	0.500089414173093	0.299658186823514	0.289544019764549	0.216173656622732	0.147942238467211	0.293479482225252	0.432411370026394	0.289904006307193	0.301332596274045	0.163709502853917	0.205527731295034	0.288979352688952	0.597791278852204	0.250864884775215	0.365666558410099	0.128223141186019	0.217239543975824	0.239839565881005	0.666976319634722	0.197192524481127	0.470068561516511	0.227453529555527	0.201442916049187	0.0398001218852446	0.501221043133855	0.342787175976641	0.33236865907492	0.191345660519772	0.15756015953038	0.23971209327413	0.453929393115157	0.162288262511881	0.276659000217502	0.102146289139286	0.227756932080746	0.192552342108846	0.445816336989335	0.146697044474768	0.37191054205498	0.0783082279302898	0.308307572860335	0.000920199383296142	0.644715692525082	0.208433715545845	0.488767691218043	0.0498814939934371	0.000990830607453242	0.143390390796391	0.757077555213215	0.117644121589382	0.915590216740626	0.00109615883012584	0.0649806406366653	0.00102169099918373	0.931289653152062	0.134883327974641	0.61131065962966	0.192566393344967	0.186971669523009	0.269977679772805	0.53625143381775	0.0938242565153902	0.220091344855386	0.193715752296605	0.160759021242525	0.298179977932802	0.45022937865111	0.119243254031255	0.276398448796013	0.273940448326282	0.198799896575638	0.310628258381726	0.506890643526596	0.143193537968981	0.270236519438473	0.132121731220609	0.278091391398982	0.181182516654159	0.604803218661897	0.210655022365407	0.254894917355971	0.313959753476358	0.141034641907969	0.311302868694521	0.363393896647951	0.142283176293329	0.262528632924223	0.360142954294716	0.228215046481007	0.133846859370437	0.373559705381685	0.350051276745442	0.0505856884315867	0.189745180625626	0.0709657430256559	0.0728975330453934	0.46002354230544	0.244078544288655	0.56365114429842	0.197615778682198	0.163027635012707	0.285633746959354	0.465131675742295	0.113156729230521	0.283993443364987	0.261126590003368	0.171974049316117	0.249982830804107	0.453943348204629	0.180179902417999	0.318927574860867	0.185346666342429	0.177007343778424	0.247623538903353	0.469872759480614	0.111399501664402	0.293771572176359	0.224530047429889	0.0806633666888752	0.00397755836588346	0.38445736894898	0.39335769757241	0.629317998512451	0.179543313161829	0.193762843114229	0.228986142505984	0.470917765659305	0.140183207599242	0.341114115688853	0.135549456358259	0.214460919882154	0.251988345349165	0.507725266442083	0.13721363868602	0.38007033279222	0.090280302866498	0.215436868814522	0.21739142979621	0.514677657983937	0.143243989319123	0.416057641760921	0.212570305243524	0.138856354835358	0.243040626856143	0.504235319464974	0.314707979839815	0.333377844822711	0.235475694881631	0.0690371859904587	0.0472883034115189	0.400623791844739	0.296324353523355	0.584730086703776	0.205389050611499	0.173822755668751	0.2482832082795	0.491237824519381	0.193022643274579	0.364043085297294	0.0945961055649174	0.179383344152157	0.199887620727241	0.586594541411098	0.135545512527402	0.502065938336032	0.185703256269366	0.179169732588296	0.231857829663759	0.492958585691654	0.230337564612778	0.361854942499446	0.231736215371015	0.142965547894381	0.239105751005159	0.484500217822317	0.175845074393676	0.333446380163338	0.227408707936947	0.0700984733334475	0.0599734967809634	0.378378115681997	0.279730247872762	0.591393268016468	0.221062906902755	0.144232253803622	0.241509716906784	0.470741610010657	0.183571829168896	0.331118791097143	0.324596435300469	0.105068725476365	0.157571305483445	0.374739591874688	0.22136058768255	0.298514341424856	0.177977977822097	0.191846135798112	0.244160527547342	0.548825550397822	0.229868859229098	0.399050497732182	0.336021422979075	0.138790883049945	0.155318406525551	0.433860604477072	0.207312967584211	0.289974771806371	0.284905954634764	0.170020393718434	0.276704446289688	0.422100316582947	0.201521568903822	0.234443661914829	0.188610764658234	0.189341890828423	0.243094398508362	0.493763615453877	0.177141442350802	0.331297512715657	0.347123178883702	0.0166002466194363	0.170515162828002	0.406917519822317	0.184499500552474	0.377701326547665	0.0974977180922173	0.166736359580733	0.157549863397686	0.616954315425167	0.128990735412782	0.59313218543338	0.205581502478539	0.181780634844697	0.325293579137281	0.459127888411057	0.131307344841041	0.290090038703248	0.194527666087506	0.135461989257543	0.24942654470002	0.495022209009787	0.302058789619502	0.368697636147742	0.205784476462372	0.141500563639785	0.259264190065635	0.471589700175842	0.321771556032553	0.313374855549508	0.33302179186683	0.0760469632705932	0.0940026908380642	0.366927978119009	0.301719709584185	0.233385842153282	0.342450394597807	0.0941298161411104	0.191957529224814	0.359176387285968	0.261380167674805	0.294429158357484	0.291055517238091	0.174352820517642	0.279790776027078	0.441883624187036	0.194947096473865	0.300606674797136	0.42175777377948	-0.740784062035238	0.111906619059486	-1.24721813786141	-0.24420021166434	-3.35138063340383	-2.24432872250519	0.554799597864245	1.48901984182895	-0.609948238392731	-1.65027369282063	-0.597394869414061	-0.00440279138893143	1.58620275835292	-0.790206036469255	-0.561662093959628	2.5946223754095	-0.536630224721747	3.87693717955188	-0.275334991984394	-1.48653711312767	-1.26464200566033	1.28599585865536	-2.38438016630722	0.781163554320647	-0.294216949541977	-1.28262117747513	-1.18800151897025	-0.837583021060477	-0.349357623315038	-0.804714255258776	-0.892294198721955	-0.552364082548514	-0.720524954249611	-0.580756505264231	-1.0211734237891	-0.29964478738703	-0.76219343837153	-0.905657247489601	-0.905734104913928	-0.998016370118669	-0.780102526500743	-0.650588171656719	-0.280625022875273	-1.34455024788196	-0.755259081168014	-1.21693923591132	-0.0614983424201855	-1.77956478246865	-1.00492643265435	-1.02308551135025	0.170400718367476	-1.27666419075989	-1.55712000121284	9.39119765360148	8.61215805807426	9.34012532344912	13.262320085919	13.9473652606155	19.4537839626716	20.1818835077473	12.2088485802603	8.89336739087754	20.5198239495288	21.735899782136	21.7111142530254	19.9691757282637	11.5059358299827	20.1032531414534	18.7395672066556	8.86882809388879	13.2175399193031	4.36776428336041	20.7374531241777	21.77061402496	22.1719445444573	17.6567898309319	21.6723620338333	14.0767635178079	13.4668924724901	21.5186698386046	20.6712610300427	20.4668728365528	9.11296742561732	20.0582480139057	20.9105745439755	19.8063247683806	20.5239012596344	11.8563792505881	20.7941424486208	19.0565779652021	20.2477746585271	20.3994157587779	12.4164509980228	20.4466716084069	16.8458217511981	20.6861719089318	17.0172425666685	20.9523365442536	20.513456285982	17.8075317083358	17.1118389458377	22.508657920122	20.8265598370817	20.9236747012586	13.4957884962948	18.1152327905248	21.4506642074106	0.00918793401949789	0.0947342887289901	-0.00128104293805927	0	0	0	0	0	-0.0023265663113772	0	0.344909576459078	0	0.16568343557415	0.204971094018303	0	0	0	0	0	0	0	0	0.0854589913214962	0	0	0.080082837822717	0	0	0	0	0	0.0957504391536375	-0.00104676281777673	-0.0804953739818706	0	0	0	0	0	0	0	0	0	-0.0667837961373432	-0.220448817847323	0	-0.461173672973692	0	0	0	0	0	0	0	0	0	0	0	-0.43612693953844	176.415714038729	0.794147760095075	0.00154719235364397	0.532437275985663
28200	0.265590898465064	0.142755276005114	0.00133557878537055	0.454868687604781	0.426710943458338	0.582852287487948	0.190623732598186	0.0811427176017594	0.00294006633858571	0.339193209853751	0.369353448712754	0.655878126979205	0.248374087310327	0.0577088040648001	0.00194097646157561	0.425446179694213	0.210255954507982	0.566429113712089	0.226144039680474	0.0677718856709944	0.0628360584545184	0.348167815972968	0.288109319118225	0.573519940275184	0.172457381048224	0.0843345511758801	0.0724034104591145	0.474900527469025	0.265121329533355	0.565478220833152	0.438823437844954	0.00108210847419499	0.245676422937579	0.302304936670601	0.118958050787737	0.489733820243401	0.347436390722488	0.0911122712656069	0.229449148732269	0.351883307199672	0.249078059707149	0.358371319055497	0.368863345814242	0.0780583891412563	0.0654031570890545	0.389413790316266	0.342266174233733	0.247225107760113	0.37833818485279	0.19039230974859	0.00123736296547718	0.442802828459542	0.00106006422102584	0.270942024568704	0.220382483317863	0.150095096131261	0.274850009920844	0.500089414173093	0.299658186823514	0.289544019764549	0.216173656622732	0.147942238467211	0.284462859919124	0.432411370026394	0.289904006307193	0.301332596274045	0.163709502853917	0.205527731295034	0.289309875633039	0.597791278852204	0.250864884775215	0.365666558410099	0.128223141186019	0.217239543975824	0.229774287871054	0.666976319634722	0.197192524481127	0.470068561516511	0.227453529555527	0.201442916049187	0.0474733507386631	0.501221043133855	0.342787175976641	0.33236865907492	0.191345660519772	0.15756015953038	0.248460593055894	0.453929393115157	0.162288262511881	0.276659000217502	0.102146289139286	0.227756932080746	0.193954688125278	0.445816336989335	0.146697044474768	0.37191054205498	0.0783082279302898	0.308307572860335	0.00104288640534402	0.644715692525082	0.208433715545845	0.488767691218043	0.0498814939934371	0.000990830607453242	0.169791280778859	0.757077555213215	0.117644121589382	0.915590216740626	0.00109615883012584	0.0649806406366653	0.00089829866606719	0.931289653152062	0.134883327974641	0.61131065962966	0.192566393344967	0.186971669523009	0.287035284556041	0.53625143381775	0.0938242565153902	0.220091344855386	0.193715752296605	0.160759021242525	0.275496649619726	0.45022937865111	0.119243254031255	0.276398448796013	0.273940448326282	0.198799896575638	0.34013421097627	0.506890643526596	0.143193537968981	0.270236519438473	0.132121731220609	0.278091391398982	0.181716627902894	0.604803218661897	0.210655022365407	0.254894917355971	0.313959753476358	0.141034641907969	0.338892632946449	0.363393896647951	0.142283176293329	0.262528632924223	0.360142954294716	0.228215046481007	0.124741098380137	0.373559705381685	0.350051276745442	0.0505856884315867	0.189745180625626	0.0709657430256559	0.0649386015473322	0.46002354230544	0.244078544288655	0.56365114429842	0.197615778682198	0.163027635012707	0.293500763934692	0.465131675742295	0.113156729230521	0.283993443364987	0.261126590003368	0.171974049316117	0.261733426685813	0.453943348204629	0.180179902417999	0.318927574860867	0.185346666342429	0.177007343778424	0.23779413478921	0.469872759480614	0.111399501664402	0.293771572176359	0.224530047429889	0.0806633666888752	0.00396369382440126	0.38445736894898	0.39335769757241	0.629317998512451	0.179543313161829	0.193762843114229	0.249136207758229	0.470917765659305	0.140183207599242	0.341114115688853	0.135549456358259	0.214460919882154	0.236396293008104	0.507725266442083	0.13721363868602	0.38007033279222	0.090280302866498	0.215436868814522	0.212677043416386	0.514677657983937	0.143243989319123	0.416057641760921	0.212570305243524	0.138856354835358	0.264125416464937	0.504235319464974	0.314707979839815	0.333377844822711	0.235475694881631	0.0690371859904587	0.0482303144357504	0.400623791844739	0.296324353523355	0.584730086703776	0.205389050611499	0.173822755668751	0.241793972636152	0.491237824519381	0.193022643274579	0.364043085297294	0.0945961055649174	0.179383344152157	0.185797786604186	0.586594541411098	0.135545512527402	0.502065938336032	0.185703256269366	0.179169732588296	0.230038482689888	0.492958585691654	0.230337564612778	0.361854942499446	0.231736215371015	0.142965547894381	0.265577292787307	0.484500217822317	0.175845074393676	0.333446380163338	0.227408707936947	0.0700984733334475	0.0553124821309373	0.378378115681997	0.279730247872762	0.591393268016468	0.221062906902755	0.144232253803622	0.229944967021708	0.470741610010657	0.183571829168896	0.331118791097143	0.324596435300469	0.105068725476365	0.157734972215902	0.374739591874688	0.22136058768255	0.298514341424856	0.177977977822097	0.191846135798112	0.222725001962451	0.548825550397822	0.229868859229098	0.399050497732182	0.336021422979075	0.138790883049945	0.148479956997535	0.433860604477072	0.207312967584211	0.289974771806371	0.284905954634764	0.170020393718434	0.277261443726185	0.422100316582947	0.201521568903822	0.234443661914829	0.188610764658234	0.189341890828423	0.256467749742662	0.493763615453877	0.177141442350802	0.331297512715657	0.347123178883702	0.0166002466194363	0.19806681905975	0.406917519822317	0.184499500552474	0.377701326547665	0.0974977180922173	0.166736359580733	0.162240590723732	0.616954315425167	0.128990735412782	0.59313218543338	0.205581502478539	0.181780634844697	0.340704373367706	0.459127888411057	0.131307344841041	0.290090038703248	0.194527666087506	0.135461989257543	0.258879749439283	0.495022209009787	0.302058789619502	0.368697636147742	0.205784476462372	0.141500563639785	0.243336617217984	0.471589700175842	0.321771556032553	0.313374855549508	0.33302179186683	0.0760469632705932	0.0806891324354221	0.366927978119009	0.301719709584185	0.233385842153282	0.342450394597807	0.0941298161411104	0.206800997777793	0.359176387285968	0.261380167674805	0.294429158357484	0.291055517238091	0.174352820517642	0.259889688632461	0.441883624187036	0.194947096473865	0.300606674797136	0.41996277881424	-0.74282016696613	0.116073205496216	-1.06553960226341	-0.140201385413754	-3.51627125381431	-2.06395757008291	0.548991424762232	1.48750610396178	-0.904849497300383	-1.5497915738188	-0.601078249362011	0.107765649125101	1.50069154710329	-0.88770017189082	-0.577289974835721	2.59325513926154	-0.830844319413229	3.87831227575522	-0.465426604511004	-1.23375188851392	-1.59345922115491	1.28004367077021	-2.69184319189169	0.882639043518815	-0.205521840135868	-1.37029198246914	-1.31895130633413	-0.72804318226262	-0.349203115511582	-1.02926854907617	-0.718534845648856	-0.499826500607648	-0.955495907525472	-0.591254368058542	-0.948856748430224	-0.142626300751892	-0.741918458126444	-1.20065869273234	-0.853791302739006	-0.869137668679787	-0.781926444541121	-0.4117085824314	-0.204416673902383	-1.35075748167723	-0.904293012562133	-1.52397758199957	-0.11377226555663	-1.95130417746602	-1.11027386890148	-0.84558708500492	0.31876831260982	-1.44208125303683	-1.3353403409411	9.40117434776444	8.6234386952444	9.31700770577647	12.3937225715953	13.4572002064352	19.9347125328349	19.6543232261587	12.2369955314581	8.90178228446905	21.303242147056	21.4995933838104	21.7197694334407	19.6376801308472	11.9408250499325	20.381299276077	18.7929897541479	8.87643144503702	14.3434929178868	4.36011689136956	21.2066648778347	21.1701240798659	22.8118125089568	17.6779198423196	22.2716467445842	13.6575495922896	13.0407994700198	21.7242651568091	21.027541464711	20.1527916848494	9.11211333741918	20.7112356722274	20.4152308046114	19.639481890231	21.169153785949	11.9092865306686	20.5886680063103	18.5191051160609	20.1869833741166	21.2135991717265	12.1603901400315	20.0671134844621	16.8527802663348	19.9765705708476	16.7216098433792	20.9677635303066	20.9290320580229	18.8877822681787	17.3099655193281	22.8282779362483	21.1151845615147	20.4317320306497	12.8134967558066	18.6694042370297	20.8818164748073	0.0076158899407227	0.087525044865797	0.00213747122437628	0	0	0	0	0	0.00166495034614753	0	0.311122365866408	0	0.19900074241882	0.176197681225982	0	0	0	0	0	0	0	0	0.128717579660034	0	0	0.0829920770805245	0	0	0	0	0	0.11012288540137	0.00116846085966314	-0.122507512355414	0	0	0	0	0	0	0	0	0	-0.113800578822967	-0.201686753043975	0	-0.374870837875468	0	0	0	0	0	0	0	0	0	0	0	-5.46174709309457	179.72346340926	0.667103550164029	0.00153664302600473	0.533262411347518
28500	0.265590898465064	0.146666740743184	0.00131188523672696	0.454868687604781	0.426710943458338	0.582852287487948	0.190623732598186	0.0742340346993602	0.00367811050446307	0.339193209853751	0.369353448712754	0.655878126979205	0.248374087310327	0.0507792565110542	0.00186366629235722	0.425446179694213	0.210255954507982	0.566429113712089	0.226144039680474	0.0625319096162497	0.0604993745327423	0.348167815972968	0.288109319118225	0.573519940275184	0.172457381048224	0.0768716439853174	0.0723640700346369	0.474900527469025	0.265121329533355	0.565478220833152	0.438823437844954	0.00112027761587476	0.261946360023668	0.302304936670601	0.118958050787737	0.489733820243401	0.347436390722488	0.0937269694193656	0.228760907442074	0.351883307199672	0.249078059707149	0.358371319055497	0.368863345814242	0.0711644876531772	0.0697109500418781	0.389413790316266	0.342266174233733	0.247225107760113	0.37833818485279	0.178829570730608	0.00126179878213437	0.442802828459542	0.00106006422102584	0.270942024568704	0.220382483317863	0.151301880528599	0.276491337689692	0.500089414173093	0.299658186823514	0.289544019764549	0.216173656622732	0.14577359394826	0.259204161226139	0.432411370026394	0.289904006307193	0.301332596274045	0.163709502853917	0.208647757258614	0.274463449699501	0.597791278852204	0.250864884775215	0.365666558410099	0.128223141186019	0.240239717993326	0.233735582797813	0.666976319634722	0.197192524481127	0.470068561516511	0.227453529555527	0.211400924286413	0.0473263163474893	0.501221043133855	0.342787175976641	0.33236865907492	0.191345660519772	0.175790602063499	0.244126276916726	0.453929393115157	0.162288262511881	0.276659000217502	0.102146289139286	0.23399731708544	0.191819851797677	0.445816336989335	0.146697044474768	0.37191054205498	0.0783082279302898	0.32111826804664	0.000968354380968832	0.644715692525082	0.208433715545845	0.488767691218043	0.0498814939934371	0.00117684192010296	0.161750493235922	0.757077555213215	0.117644121589382	0.915590216740626	0.00109615883012584	0.0711790613054594	0.00106977159343691	0.931289653152062	0.134883327974641	0.61131065962966	0.192566393344967	0.184759555931551	0.276345663400423	0.53625143381775	0.0938242565153902	0.220091344855386	0.193715752296605	0.159991116671694	0.28984383174842	0.45022937865111	0.119243254031255	0.276398448796013	0.273940448326282	0.248117740433445	0.316697422128352	0.506890643526596	0.143193537968981	0.270236519438473	0.132121731220609	0.284972538643426	0.174368637073714	0.604803218661897	0.210655022365407	0.254894917355971	0.313959753476358	0.147773060087574	0.327690808760601	0.363393896647951	0.142283176293329	0.262528632924223	0.360142954294716	0.213481864416758	0.137748179106642	0.373559705381685	0.350051276745442	0.0505856884315867	0.189745180625626	0.0726140167204844	0.0660494554396158	0.46002354230544	0.244078544288655	0.56365114429842	0.197615778682198	0.162710559263005	0.291203655287033	0.465131675742295	0.113156729230521	0.283993443364987	0.261126590003368	0.149418652311671	0.276459169760561	0.453943348204629	0.180179902417999	0.318927574860867	0.185346666342429	0.181434520157042	0.245785713812005	0.469872759480614	0.111399501664402	0.293771572176359	0.224530047429889	0.0728378090547915	0.00358621237085071	0.38445736894898	0.39335769757241	0.629317998512451	0.179543313161829	0.187275495000229	0.234221425759212	0.470917765659305	0.140183207599242	0.341114115688853	0.135549456358259	0.210377524816323	0.201977308771104	0.507725266442083	0.13721363868602	0.38007033279222	0.090280302866498	0.207071275963524	0.219998424141912	0.514677657983937	0.143243989319123	0.416057641760921	0.212570305243524	0.134915237861357	0.273236551237084	0.504235319464974	0.314707979839815	0.333377844822711	0.235475694881631	0.0838541060158323	0.0432557923575343	0.400623791844739	0.296324353523355	0.584730086703776	0.205389050611499	0.170923677770901	0.239611621588514	0.491237824519381	0.193022643274579	0.364043085297294	0.0945961055649174	0.182945595895029	0.171820010592344	0.586594541411098	0.135545512527402	0.502065938336032	0.185703256269366	0.174683011244103	0.223914077454421	0.492958585691654	0.230337564612778	0.361854942499446	0.231736215371015	0.138909924114232	0.255224037943851	0.484500217822317	0.175845074393676	0.333446380163338	0.227408707936947	0.0682397444699871	0.0587329152252955	0.378378115681997	0.279730247872762	0.591393268016468	0.221062906902755	0.144261680161458	0.237485513303478	0.470741610010657	0.183571829168896	0.331118791097143	0.324596435300469	0.111766412343341	0.152781342756667	0.374739591874688	0.22136058768255	0.298514341424856	0.177977977822097	0.186976179632325	0.217478357620679	0.548825550397822	0.229868859229098	0.399050497732182	0.336021422979075	0.140524722214734	0.139389521613661	0.433860604477072	0.207312967584211	0.289974771806371	0.284905954634764	0.148954995409377	0.262073898283927	0.422100316582947	0.201521568903822	0.234443661914829	0.188610764658234	0.179424510002332	0.228633505691555	0.493763615453877	0.177141442350802	0.331297512715657	0.347123178883702	0.0172822951574852	0.202627022279091	0.406917519822317	0.184499500552474	0.377701326547665	0.0974977180922173	0.175552474152138	0.166546435386679	0.616954315425167	0.128990735412782	0.59313218543338	0.205581502478539	0.195652159912326	0.321941904102338	0.459127888411057	0.131307344841041	0.290090038703248	0.194527666087506	0.137870581734587	0.26347878291843	0.495022209009787	0.302058789619502	0.368697636147742	0.205784476462372	0.137550516498561	0.240419730704927	0.471589700175842	0.321771556032553	0.313374855549508	0.33302179186683	0.0754133651191404	0.081539218672722	0.366927978119009	0.301719709584185	0.233385842153282	0.342450394597807	0.0920385388454302	0.214832857999865	0.359176387285968	0.261380167674805	0.294429158357484	0.291055517238091	0.160680526099972	0.267679717258463	0.441883624187036	0.194947096473865	0.300606674797136	0.424536823566167	-0.758657607641893	0.10929916257119	-1.04527324264976	-0.147986270210215	-3.69754296247493	-2.0534066337928	0.493388642681015	1.47449292927713	-0.92181087121451	-1.27069577674299	-0.4321903062105	0.0889642397869492	1.5133027364308	-0.819310198422119	-0.546622936352321	2.60820170064792	-0.74103203436019	3.88323133874854	-0.348737927563801	-1.39448443234787	-1.27793454942535	1.36951266094299	-2.55958397830168	0.721452529266705	-0.216085089018187	-1.34504216190943	-1.50790997726364	-0.81222386014723	-0.35361932435711	-0.870205102917317	-0.339465775757922	-0.590634640066893	-1.06137395769084	-0.51949120138894	-0.927730878563302	0.017068606790614	-0.678611359130362	-1.08974985913292	-0.893957056608925	-0.953137827809369	-0.719342604209926	-0.358605618891745	-0.101201475761017	-1.20471773206781	-0.60503333704241	-1.57404538969738	-0.152042635535532	-1.72692850232191	-1.15887194433938	-0.817433532089699	0.308596713525987	-1.53389344354573	-1.43721853654857	9.40139430011706	8.66542212364405	9.30847495615683	12.2637541980865	13.4513107671262	20.4321790170113	19.6324628655974	12.4647870049174	8.89886809281089	21.3494807932464	20.7829278863944	21.3187236023443	19.7772203108402	11.9361099596047	20.2521114618797	18.7136048923261	8.87469465236959	14.0098468335934	4.37399420300486	20.9160035174162	21.5570433374429	22.3289526003358	17.3859417227353	22.0426373792516	14.2482291117034	13.101599989633	21.6648976028568	21.4405268272409	20.4107846876034	9.0848289272222	20.2303147341877	19.2134619637567	19.8944686647997	21.4291583542392	11.6362707278474	20.5172379328073	17.9629244005333	19.9775627947472	20.903759016106	12.3475887105323	20.3164931688742	16.6438809214478	19.7923563891225	16.3203887389884	20.5246118264964	20.0352908979664	19.0578865614385	17.4929501331123	22.4404819500475	21.2526515115451	20.3364983621634	12.8573933960516	18.956826517674	21.1048238003881	-0.00384473335545783	0.0778376421645565	0.00164459715406666	0	0	0	0	0	0.00239746454678756	0	0.353733329783804	0	0.139110003357458	0.209416346159307	0	0	0	0	0	0	0	0	0.172230402042709	0	0	0.096591805919591	0	0	0	0	0	0.136887637574896	-0.00208045422725626	0.000318989618185772	0	0	0	0	0	0	0	0	0	-0.0904805899040031	-0.190345483264726	0	-0.399572033208732	0	0	0	0	0	0	0	0	0	0	0	-9.44656066164396	184.191973442747	0.791383163351566	0.00153216374269006	0.533719298245614
28800	0.265590898465064	0.146666740743184	0.00131188523672696	0.454868687604781	0.426710943458338	0.582852287487948	0.190623732598186	0.0742340346993602	0.00367811050446307	0.339193209853751	0.369353448712754	0.655878126979205	0.248374087310327	0.0507792565110542	0.00186366629235722	0.425446179694213	0.210255954507982	0.566429113712089	0.226144039680474	0.0625319096162497	0.0604993745327423	0.348167815972968	0.288109319118225	0.573519940275184	0.172457381048224	0.0768716439853174	0.0723640700346369	0.474900527469025	0.265121329533355	0.565478220833152	0.438823437844954	0.00112027761587476	0.261946360023668	0.302304936670601	0.118958050787737	0.489733820243401	0.347436390722488	0.0937269694193656	0.228760907442074	0.351883307199672	0.249078059707149	0.358371319055497	0.368863345814242	0.0711644876531772	0.0697109500418781	0.389413790316266	0.342266174233733	0.247225107760113	0.37833818485279	0.178829570730608	0.00126179878213437	0.442802828459542	0.00106006422102584	0.270942024568704	0.220382483317863	0.151301880528599	0.276491337689692	0.500089414173093	0.299658186823514	0.289544019764549	0.216173656622732	0.14577359394826	0.259204161226139	0.432411370026394	0.289904006307193	0.301332596274045	0.163709502853917	0.208647757258614	0.274463449699501	0.597791278852204	0.250864884775215	0.365666558410099	0.128223141186019	0.240239717993326	0.233735582797813	0.666976319634722	0.197192524481127	0.470068561516511	0.227453529555527	0.211400924286413	0.0473263163474893	0.501221043133855	0.342787175976641	0.33236865907492	0.191345660519772	0.175790602063499	0.244126276916726	0.453929393115157	0.162288262511881	0.276659000217502	0.102146289139286	0.23399731708544	0.191819851797677	0.445816336989335	0.146697044474768	0.37191054205498	0.0783082279302898	0.32111826804664	0.000968354380968832	0.644715692525082	0.208433715545845	0.488767691218043	0.0498814939934371	0.00117684192010296	0.161750493235922	0.757077555213215	0.117644121589382	0.915590216740626	0.00109615883012584	0.0711790613054594	0.00106977159343691	0.931289653152062	0.134883327974641	0.61131065962966	0.192566393344967	0.184759555931551	0.276345663400423	0.53625143381775	0.0938242565153902	0.220091344855386	0.193715752296605	0.159991116671694	0.28984383174842	0.45022937865111	0.119243254031255	0.276398448796013	0.273940448326282	0.248117740433445	0.316697422128352	0.506890643526596	0.143193537968981	0.270236519438473	0.132121731220609	0.284972538643426	0.174368637073714	0.604803218661897	0.210655022365407	0.254894917355971	0.313959753476358	0.147773060087574	0.327690808760601	0.363393896647951	0.142283176293329	0.262528632924223	0.360142954294716	0.213481864416758	0.137748179106642	0.373559705381685	0.350051276745442	0.0505856884315867	0.189745180625626	0.0726140167204844	0.0660494554396158	0.46002354230544	0.244078544288655	0.56365114429842	0.197615778682198	0.162710559263005	0.291203655287033	0.465131675742295	0.113156729230521	0.283993443364987	0.261126590003368	0.149418652311671	0.276459169760561	0.453943348204629	0.180179902417999	0.318927574860867	0.185346666342429	0.181434520157042	0.245785713812005	0.469872759480614	0.111399501664402	0.293771572176359	0.224530047429889	0.0728378090547915	0.00358621237085071	0.38445736894898	0.39335769757241	0.629317998512451	0.179543313161829	0.187275495000229	0.234221425759212	0.470917765659305	0.140183207599242	0.341114115688853	0.135549456358259	0.210377524816323	0.201977308771104	0.507725266442083	0.13721363868602	0.38007033279222	0.090280302866498	0.207071275963524	0.219998424141912	0.514677657983937	0.143243989319123	0.416057641760921	0.212570305243524	0.134915237861357	0.273236551237084	0.504235319464974	0.314707979839815	0.333377844822711	0.235475694881631	0.0838541060158323	0.0432557923575343	0.400623791844739	0.296324353523355	0.584730086703776	0.205389050611499	0.170923677770901	0.239611621588514	0.491237824519381	0.193022643274579	0.364043085297294	0.0945961055649174	0.182945595895029	0.171820010592344	0.586594541411098	0.135545512527402	0.502065938336032	0.185703256269366	0.174683011244103	0.223914077454421	0.492958585691654	0.230337564612778	0.361854942499446	0.231736215371015	0.138909924114232	0.255224037943851	0.484500217822317	0.175845074393676	0.333446380163338	0.227408707936947	0.0682397444699871	0.0587329152252955	0.378378115681997	0.279730247872762	0.591393268016468	0.221062906902755	0.144261680161458	0.237485513303478	0.470741610010657	0.183571829168896	0.331118791097143	0.324596435300469	0.111766412343341	0.152781342756667	0.374739591874688	0.22136058768255	0.298514341424856	0.177977977822097	0.186976179632325	0.217478357620679	0.548825550397822	0.229868859229098	0.399050497732182	0.336021422979075	0.140524722214734	0.139389521613661	0.433860604477072	0.207312967584211	0.289974771806371	0.284905954634764	0.148954995409377	0.262073898283927	0.422100316582947	0.201521568903822	0.234443661914829	0.188610764658234	0.179424510002332	0.228633505691555	0.493763615453877	0.177141442350802	0.331297512715657	0.347123178883702	0.0172822951574852	0.202627022279091	0.406917519822317	0.184499500552474	0.377701326547665	0.0974977180922173	0.175552474152138	0.166546435386679	0.616954315425167	0.128990735412782	0.59313218543338	0.205581502478539	0.195652159912326	0.321941904102338	0.459127888411057	0.131307344841041	0.290090038703248	0.194527666087506	0.137870581734587	0.26347878291843	0.495022209009787	0.302058789619502	0.368697636147742	0.205784476462372	0.137550516498561	0.240419730704927	0.471589700175842	0.321771556032553	0.313374855549508	0.33302179186683	0.0754133651191404	0.081539218672722	0.366927978119009	0.301719709584185	0.233385842153282	0.342450394597807	0.0920385388454302	0.214832857999865	0.359176387285968	0.261380167674805	0.294429158357484	0.291055517238091	0.160680526099972	0.267679717258463	0.441883624187036	0.194947096473865	0.300606674797136	0.424536823566167	-0.758657607641893	0.10929916257119	-1.04527324264976	-0.147986270210215	-3.69754296247493	-2.0534066337928	0.493388642681015	1.47449292927713	-0.92181087121451	-1.27069577674299	-0.4321903062105	0.0889642397869492	1.5133027364308	-0.819310198422119	-0.546622936352321	2.60820170064792	-0.74103203436019	3.88323133874854	-0.348737927563801	-1.39448443234787	-1.27793454942535	1.36951266094299	-2.55958397830168	0.721452529266705	-0.216085089018187	-1.34504216190943	-1.50790997726364	-0.81222386014723	-0.35361932435711	-0.870205102917317	-0.339465775757922	-0.590634640066893	-1.06137395769084	-0.51949120138894	-0.927730878563302	0.017068606790614	-0.678611359130362	-1.08974985913292	-0.893957056608925	-0.953137827809369	-0.719342604209926	-0.358605618891745	-0.101201475761017	-1.20471773206781	-0.60503333704241	-1.57404538969738	-0.152042635535532	-1.72692850232191	-1.15887194433938	-0.817433532089699	0.308596713525987	-1.53389344354573	-1.43721853654857	9.40139430011706	8.66542212364405	9.30847495615683	12.2637541980865	13.4513107671262	20.4321790170113	19.6324628655974	12.4647870049174	8.89886809281089	21.3494807932464	20.7829278863944	21.3187236023443	19.7772203108402	11.9361099596047	20.2521114618797	18.7136048923261	8.87469465236959	14.0098468335934	4.37399420300486	20.9160035174162	21.5570433374429	22.3289526003358	17.3859417227353	22.0426373792516	14.2482291117034	13.101599989633	21.6648976028568	21.4405268272409	20.4107846876034	9.0848289272222	20.2303147341877	19.2134619637567	19.8944686647997	21.4291583542392	11.6362707278474	20.5172379328073	17.9629244005333	19.9775627947472	20.903759016106	12.3475887105323	20.3164931688742	16.6438809214478	19.7923563891225	16.3203887389884	20.5246118264964	20.0352908979664	19.0578865614385	17.4929501331123	22.4404819500475	21.2526515115451	20.3364983621634	12.8573933960516	18.956826517674	21.1048238003881	-0.00473426977352745	0.046495892431339	0.002039788778515	0	0	0	0	0	-0.00050378491115319	0	0.298977130894559	0	0.15251773755408	0.193024614083392	0	0	0	0	0	0	0	0	0.194294197886018	0	0	0.0993742623650889	0	0	0	0	0	0.118046486701174	0.00311299967347915	-0.00198313379262459	0	0	0	0	0	0	0	0	0	-0.0269372465633648	-0.160504887577464	0	-0.353008385820052	0	0	0	0	0	0	0	0	0	0	0	-15.3670091610026	188.373983418002	0.733694853959605	0.0015162037037037	0.534479166666667
29100	0.265590898465064	0.146666740743184	0.00131188523672696	0.454868687604781	0.426710943458338	0.582852287487948	0.190623732598186	0.0742340346993602	0.00367811050446307	0.339193209853751	0.369353448712754	0.655878126979205	0.248374087310327	0.0507792565110542	0.00186366629235722	0.425446179694213	0.210255954507982	0.566429113712089	0.226144039680474	0.0625319096162497	0.0604993745327423	0.348167815972968	0.288109319118225	0.573519940275184	0.172457381048224	0.0768716439853174	0.0723640700346369	0.474900527469025	0.265121329533355	0.565478220833152	0.438823437844954	0.00112027761587476	0.261946360023668	0.302304936670601	0.118958050787737	0.489733820243401	0.347436390722488	0.0937269694193656	0.228760907442074	0.351883307199672	0.249078059707149	0.358371319055497	0.368863345814242	0.0711644876531772	0.0697109500418781	0.389413790316266	0.342266174233733	0.247225107760113	0.37833818485279	0.178829570730608	0.00126179878213437	0.442802828459542	0.00106006422102584	0.270942024568704	0.220382483317863	0.151301880528599	0.276491337689692	0.500089414173093	0.299658186823514	0.289544019764549	0.216173656622732	0.14577359394826	0.259204161226139	0.432411370026394	0.289904006307193	0.301332596274045	0.163709502853917	0.208647757258614	0.274463449699501	0.597791278852204	0.250864884775215	0.365666558410099	0.128223141186019	0.240239717993326	0.233735582797813	0.666976319634722	0.197192524481127	0.470068561516511	0.227453529555527	0.211400924286413	0.0473263163474893	0.501221043133855	0.342787175976641	0.33236865907492	0.191345660519772	0.175790602063499	0.244126276916726	0.453929393115157	0.162288262511881	0.276659000217502	0.102146289139286	0.23399731708544	0.191819851797677	0.445816336989335	0.146697044474768	0.37191054205498	0.0783082279302898	0.32111826804664	0.000968354380968832	0.644715692525082	0.208433715545845	0.488767691218043	0.0498814939934371	0.00117684192010296	0.161750493235922	0.757077555213215	0.117644121589382	0.915590216740626	0.00109615883012584	0.0711790613054594	0.00106977159343691	0.931289653152062	0.134883327974641	0.61131065962966	0.192566393344967	0.184759555931551	0.276345663400423	0.53625143381775	0.0938242565153902	0.220091344855386	0.193715752296605	0.159991116671694	0.28984383174842	0.45022937865111	0.119243254031255	0.276398448796013	0.273940448326282	0.248117740433445	0.316697422128352	0.506890643526596	0.143193537968981	0.270236519438473	0.132121731220609	0.284972538643426	0.174368637073714	0.604803218661897	0.210655022365407	0.254894917355971	0.313959753476358	0.147773060087574	0.327690808760601	0.363393896647951	0.142283176293329	0.262528632924223	0.360142954294716	0.213481864416758	0.137748179106642	0.373559705381685	0.350051276745442	0.0505856884315867	0.189745180625626	0.0726140167204844	0.0660494554396158	0.46002354230544	0.244078544288655	0.56365114429842	0.197615778682198	0.162710559263005	0.291203655287033	0.465131675742295	0.113156729230521	0.283993443364987	0.261126590003368	0.149418652311671	0.276459169760561	0.453943348204629	0.180179902417999	0.318927574860867	0.185346666342429	0.181434520157042	0.245785713812005	0.469872759480614	0.111399501664402	0.293771572176359	0.224530047429889	0.0728378090547915	0.00358621237085071	0.38445736894898	0.39335769757241	0.629317998512451	0.179543313161829	0.187275495000229	0.234221425759212	0.470917765659305	0.140183207599242	0.341114115688853	0.135549456358259	0.210377524816323	0.201977308771104	0.507725266442083	0.13721363868602	0.38007033279222	0.090280302866498	0.207071275963524	0.219998424141912	0.514677657983937	0.143243989319123	0.416057641760921	0.212570305243524	0.134915237861357	0.273236551237084	0.504235319464974	0.314707979839815	0.333377844822711	0.235475694881631	0.0838541060158323	0.0432557923575343	0.400623791844739	0.296324353523355	0.584730086703776	0.205389050611499	0.170923677770901	0.239611621588514	0.491237824519381	0.193022643274579	0.364043085297294	0.0945961055649174	0.182945595895029	0.171820010592344	0.586594541411098	0.135545512527402	0.502065938336032	0.185703256269366	0.174683011244103	0.223914077454421	0.492958585691654	0.230337564612778	0.361854942499446	0.231736215371015	0.138909924114232	0.255224037943851	0.484500217822317	0.175845074393676	0.333446380163338	0.227408707936947	0.0682397444699871	0.0587329152252955	0.378378115681997	0.279730247872762	0.591393268016468	0.221062906902755	0.144261680161458	0.237485513303478	0.470741610010657	0.183571829168896	0.331118791097143	0.324596435300469	0.111766412343341	0.152781342756667	0.374739591874688	0.22136058768255	0.298514341424856	0.177977977822097	0.186976179632325	0.217478357620679	0.548825550397822	0.229868859229098	0.399050497732182	0.336021422979075	0.140524722214734	0.139389521613661	0.433860604477072	0.207312967584211	0.289974771806371	0.284905954634764	0.148954995409377	0.262073898283927	0.422100316582947	0.201521568903822	0.234443661914829	0.188610764658234	0.179424510002332	0.228633505691555	0.493763615453877	0.177141442350802	0.331297512715657	0.347123178883702	0.0172822951574852	0.202627022279091	0.406917519822317	0.184499500552474	0.377701326547665	0.0974977180922173	0.175552474152138	0.166546435386679	0.616954315425167	0.128990735412782	0.59313218543338	0.205581502478539	0.195652159912326	0.321941904102338	0.459127888411057	0.131307344841041	0.290090038703248	0.194527666087506	0.137870581734587	0.26347878291843	0.495022209009787	0.302058789619502	0.368697636147742	0.205784476462372	0.137550516498561	0.240419730704927	0.471589700175842	0.321771556032553	0.313374855549508	0.33302179186683	0.0754133651191404	0.081539218672722	0.366927978119009	0.301719709584185	0.233385842153282	0.342450394597807	0.0920385388454302	0.214832857999865	0.359176387285968	0.261380167674805	0.294429158357484	0.291055517238091	0.160680526099972	0.267679717258463	0.441883624187036	0.194947096473865	0.300606674797136	0.424536823566167	-0.758657607641893	0.10929916257119	-1.04527324264976	-0.147986270210215	-3.69754296247493	-2.0534066337928	0.493388642681015	1.47449292927713	-0.92181087121451	-1.27069577674299	-0.4321903062105	0.0889642397869492	1.5133027364308	-0.819310198422119	-0.546622936352321	2.60820170064792	-0.74103203436019	3.88323133874854	-0.348737927563801	-1.39448443234787	-1.27793454942535	1.36951266094299	-2.55958397830168	0.721452529266705	-0.216085089018187	-1.34504216190943	-1.50790997726364	-0.81222386014723	-0.35361932435711	-0.870205102917317	-0.339465775757922	-0.590634640066893	-1.06137395769084	-0.51949120138894	-0.927730878563302	0.017068606790614	-0.678611359130362	-1.08974985913292	-0.893957056608925	-0.953137827809369	-0.719342604209926	-0.358605618891745	-0.101201475761017	-1.20471773206781	-0.60503333704241	-1.57404538969738	-0.152042635535532	-1.72692850232191	-1.15887194433938	-0.817433532089699	0.308596713525987	-1.53389344354573	-1.43721853654857	9.40139430011706	8.66542212364405	9.30847495615683	12.2637541980865	13.4513107671262	20.4321790170113	19.6324628655974	12.4647870049174	8.89886809281089	21.3494807932464	20.7829278863944	21.3187236023443	19.7772203108402	11.9361099596047	20.2521114618797	18.7136048923261	8.87469465236959	14.0098468335934	4.37399420300486	20.9160035174162	21.5570433374429	22.3289526003358	17.3859417227353	22.0426373792516	14.2482291117034	13.101599989633	21.6648976028568	21.4405268272409	20.4107846876034	9.0848289272222	20.2303147341877	19.2134619637567	19.8944686647997	21.4291583542392	11.6362707278474	20.5172379328073	17.9629244005333	19.9775627947472	20.903759016106	12.3475887105323	20.3164931688742	16.6438809214478	19.7923563891225	16.3203887389884	20.5246118264964	20.0352908979664	19.0578865614385	17.4929501331123	22.4404819500475	21.2526515115451	20.3364983621634	12.8573933960516	18.956826517674	21.1048238003881	0.00142380640282873	0.00492890807687277	0.00611975748014284	0	0	0	0	0	-0.00382646257321722	0	0.277358319862565	0	0.217323751745702	0.166615091589395	0	0	0	0	0	0	0	0	0.158770825105154	0	0	0.124719765371681	0	0	0	0	0	0.123257673966313	-0.000263356565501212	-0.00421990872051938	0	0	0	0	0	0	0	0	0	0.000883931711931828	-0.168310308926106	0	-0.376626266157811	0	0	0	0	0	0	0	0	0	0	0	-17.6130413592829	195.084159011266	0.768840986164287	0.00150057273768614	0.534364261168385
29400	0.265590898465064	0.146666740743184	0.00131188523672696	0.454868687604781	0.426710943458338	0.582852287487948	0.190623732598186	0.0742340346993602	0.00367811050446307	0.339193209853751	0.369353448712754	0.655878126979205	0.248374087310327	0.0507792565110542	0.00186366629235722	0.425446179694213	0.210255954507982	0.566429113712089	0.226144039680474	0.0625319096162497	0.0604993745327423	0.348167815972968	0.288109319118225	0.573519940275184	0.172457381048224	0.0768716439853174	0.0723640700346369	0.474900527469025	0.265121329533355	0.565478220833152	0.438823437844954	0.00112027761587476	0.261946360023668	0.302304936670601	0.118958050787737	0.489733820243401	0.347436390722488	0.0937269694193656	0.228760907442074	0.351883307199672	0.249078059707149	0.358371319055497	0.368863345814242	0.0711644876531772	0.0697109500418781	0.389413790316266	0.342266174233733	0.247225107760113	0.37833818485279	0.178829570730608	0.00126179878213437	0.442802828459542	0.00106006422102584	0.270942024568704	0.220382483317863	0.151301880528599	0.276491337689692	0.500089414173093	0.299658186823514	0.289544019764549	0.216173656622732	0.14577359394826	0.259204161226139	0.432411370026394	0.289904006307193	0.301332596274045	0.163709502853917	0.208647757258614	0.274463449699501	0.597791278852204	0.250864884775215	0.365666558410099	0.128223141186019	0.240239717993326	0.233735582797813	0.666976319634722	0.197192524481127	0.470068561516511	0.227453529555527	0.211400924286413	0.0473263163474893	0.501221043133855	0.342787175976641	0.33236865907492	0.191345660519772	0.175790602063499	0.244126276916726	0.453929393115157	0.162288262511881	0.276659000217502	0.102146289139286	0.23399731708544	0.191819851797677	0.445816336989335	0.146697044474768	0.37191054205498	0.0783082279302898	0.32111826804664	0.000968354380968832	0.644715692525082	0.208433715545845	0.488767691218043	0.0498814939934371	0.00117684192010296	0.161750493235922	0.757077555213215	0.117644121589382	0.915590216740626	0.00109615883012584	0.0711790613054594	0.00106977159343691	0.931289653152062	0.134883327974641	0.61131065962966	0.192566393344967	0.184759555931551	0.276345663400423	0.53625143381775	0.0938242565153902	0.220091344855386	0.193715752296605	0.159991116671694	0.28984383174842	0.45022937865111	0.119243254031255	0.276398448796013	0.273940448326282	0.248117740433445	0.316697422128352	0.506890643526596	0.143193537968981	0.270236519438473	0.132121731220609	0.284972538643426	0.174368637073714	0.604803218661897	0.210655022365407	0.254894917355971	0.313959753476358	0.147773060087574	0.327690808760601	0.363393896647951	0.142283176293329	0.262528632924223	0.360142954294716	0.213481864416758	0.137748179106642	0.373559705381685	0.350051276745442	0.0505856884315867	0.189745180625626	0.0726140167204844	0.0660494554396158	0.46002354230544	0.244078544288655	0.56365114429842	0.197615778682198	0.162710559263005	0.291203655287033	0.465131675742295	0.113156729230521	0.283993443364987	0.261126590003368	0.149418652311671	0.276459169760561	0.453943348204629	0.180179902417999	0.318927574860867	0.185346666342429	0.181434520157042	0.245785713812005	0.469872759480614	0.111399501664402	0.293771572176359	0.224530047429889	0.0728378090547915	0.00358621237085071	0.38445736894898	0.39335769757241	0.629317998512451	0.179543313161829	0.187275495000229	0.234221425759212	0.470917765659305	0.140183207599242	0.341114115688853	0.135549456358259	0.210377524816323	0.201977308771104	0.507725266442083	0.13721363868602	0.38007033279222	0.090280302866498	0.207071275963524	0.219998424141912	0.514677657983937	0.143243989319123	0.416057641760921	0.212570305243524	0.134915237861357	0.273236551237084	0.504235319464974	0.314707979839815	0.333377844822711	0.235475694881631	0.0838541060158323	0.0432557923575343	0.400623791844739	0.296324353523355	0.584730086703776	0.205389050611499	0.170923677770901	0.239611621588514	0.491237824519381	0.193022643274579	0.364043085297294	0.0945961055649174	0.182945595895029	0.171820010592344	0.586594541411098	0.135545512527402	0.502065938336032	0.185703256269366	0.174683011244103	0.223914077454421	0.492958585691654	0.230337564612778	0.361854942499446	0.231736215371015	0.138909924114232	0.255224037943851	0.484500217822317	0.175845074393676	0.333446380163338	0.227408707936947	0.0682397444699871	0.0587329152252955	0.378378115681997	0.279730247872762	0.591393268016468	0.221062906902755	0.144261680161458	0.237485513303478	0.470741610010657	0.183571829168896	0.331118791097143	0.324596435300469	0.111766412343341	0.152781342756667	0.374739591874688	0.22136058768255	0.298514341424856	0.177977977822097	0.186976179632325	0.217478357620679	0.548825550397822	0.229868859229098	0.399050497732182	0.336021422979075	0.140524722214734	0.139389521613661	0.433860604477072	0.207312967584211	0.289974771806371	0.284905954634764	0.148954995409377	0.262073898283927	0.422100316582947	0.201521568903822	0.234443661914829	0.188610764658234	0.179424510002332	0.228633505691555	0.493763615453877	0.177141442350802	0.331297512715657	0.347123178883702	0.0172822951574852	0.202627022279091	0.406917519822317	0.184499500552474	0.377701326547665	0.0974977180922173	0.175552474152138	0.166546435386679	0.616954315425167	0.128990735412782	0.59313218543338	0.205581502478539	0.195652159912326	0.321941904102338	0.459127888411057	0.131307344841041	0.290090038703248	0.194527666087506	0.137870581734587	0.26347878291843	0.495022209009787	0.302058789619502	0.368697636147742	0.205784476462372	0.137550516498561	0.240419730704927	0.471589700175842	0.321771556032553	0.313374855549508	0.33302179186683	0.0754133651191404	0.081539218672722	0.366927978119009	0.301719709584185	0.233385842153282	0.342450394597807	0.0920385388454302	0.214832857999865	0.359176387285968	0.261380167674805	0.294429158357484	0.291055517238091	0.160680526099972	0.267679717258463	0.441883624187036	0.194947096473865	0.300606674797136	0.424536823566167	-0.758657607641893	0.10929916257119	-1.04527324264976	-0.147986270210215	-3.69754296247493	-2.0534066337928	0.493388642681015	1.47449292927713	-0.92181087121451	-1.27069577674299	-0.4321903062105	0.0889642397869492	1.5133027364308	-0.819310198422119	-0.546622936352321	2.60820170064792	-0.74103203436019	3.88323133874854	-0.348737927563801	-1.39448443234787	-1.27793454942535	1.36951266094299	-2.55958397830168	0.721452529266705	-0.216085089018187	-1.34504216190943	-1.50790997726364	-0.81222386014723	-0.35361932435711	-0.870205102917317	-0.339465775757922	-0.590634640066893	-1.06137395769084	-0.51949120138894	-0.927730878563302	0.017068606790614	-0.678611359130362	-1.08974985913292	-0.893957056608925	-0.953137827809369	-0.719342604209926	-0.358605618891745	-0.101201475761017	-1.20471773206781	-0.60503333704241	-1.57404538969738	-0.152042635535532	-1.72692850232191	-1.15887194433938	-0.817433532089699	0.308596713525987	-1.53389344354573	-1.43721853654857	9.40139430011706	8.66542212364405	9.30847495615683	12.2637541980865	13.4513107671262	20.4321790170113	19.6324628655974	12.4647870049174	8.89886809281089	21.3494807932464	20.7829278863944	21.3187236023443	19.7772203108402	11.9361099596047	20.2521114618797	18.7136048923261	8.87469465236959	14.0098468335934	4.37399420300486	20.9160035174162	21.5570433374429	22.3289526003358	17.3859417227353	22.0426373792516	14.2482291117034	13.101599989633	21.6648976028568	21.4405268272409	20.4107846876034	9.0848289272222	20.2303147341877	19.2134619637567	19.8944686647997	21.4291583542392	11.6362707278474	20.5172379328073	17.9629244005333	19.9775627947472	20.903759016106	12.3475887105323	20.3164931688742	16.6438809214478	19.7923563891225	16.3203887389884	20.5246118264964	20.0352908979664	19.0578865614385	17.4929501331123	22.4404819500475	21.2526515115451	20.3364983621634	12.8573933960516	18.956826517674	21.1048238003881	-0.00125760384197475	-0.00195678736989777	0.00528248134816531	0	0	0	0	0	-0.00197881819402277	0	0.371119680015006	0	0.277099898677574	0.0634272652922735	0	0	0	0	0	0	0	0	0.275262973053012	0	0	0.0809148187585492	0	0	0	0	0	0.123646883196052	-0.000263356565501212	-0.0801767951534915	0	0	0	0	0	0	0	0	0	-0.00135893995432912	-0.228021880242653	0	-0.365993392032915	0	0	0	0	0	0	0	0	0	0	0	-10.604194466548	185.815204181127	0.748093486391008	0.00148526077097506	0.534557823129252
29700	0.265590898465064	0.146666740743184	0.00131188523672696	0.454868687604781	0.426710943458338	0.582852287487948	0.190623732598186	0.0742340346993602	0.00367811050446307	0.339193209853751	0.369353448712754	0.655878126979205	0.248374087310327	0.0507792565110542	0.00186366629235722	0.425446179694213	0.210255954507982	0.566429113712089	0.226144039680474	0.0625319096162497	0.0604993745327423	0.348167815972968	0.288109319118225	0.573519940275184	0.172457381048224	0.0768716439853174	0.0723640700346369	0.474900527469025	0.265121329533355	0.565478220833152	0.438823437844954	0.00112027761587476	0.261946360023668	0.302304936670601	0.118958050787737	0.489733820243401	0.347436390722488	0.0937269694193656	0.228760907442074	0.351883307199672	0.249078059707149	0.358371319055497	0.368863345814242	0.0711644876531772	0.0697109500418781	0.389413790316266	0.342266174233733	0.247225107760113	0.37833818485279	0.178829570730608	0.00126179878213437	0.442802828459542	0.00106006422102584	0.270942024568704	0.220382483317863	0.151301880528599	0.276491337689692	0.500089414173093	0.299658186823514	0.289544019764549	0.216173656622732	0.14577359394826	0.259204161226139	0.432411370026394	0.289904006307193	0.301332596274045	0.163709502853917	0.208647757258614	0.274463449699501	0.597791278852204	0.250864884775215	0.365666558410099	0.128223141186019	0.240239717993326	0.233735582797813	0.666976319634722	0.197192524481127	0.470068561516511	0.227453529555527	0.211400924286413	0.0473263163474893	0.501221043133855	0.342787175976641	0.33236865907492	0.191345660519772	0.175790602063499	0.244126276916726	0.453929393115157	0.162288262511881	0.276659000217502	0.102146289139286	0.23399731708544	0.191819851797677	0.445816336989335	0.146697044474768	0.37191054205498	0.0783082279302898	0.32111826804664	0.000968354380968832	0.644715692525082	0.208433715545845	0.488767691218043	0.0498814939934371	0.00117684192010296	0.161750493235922	0.757077555213215	0.117644121589382	0.915590216740626	0.00109615883012584	0.0711790613054594	0.00106977159343691	0.931289653152062	0.134883327974641	0.61131065962966	0.192566393344967	0.184759555931551	0.276345663400423	0.53625143381775	0.0938242565153902	0.220091344855386	0.193715752296605	0.159991116671694	0.28984383174842	0.45022937865111	0.119243254031255	0.276398448796013	0.273940448326282	0.248117740433445	0.316697422128352	0.506890643526596	0.143193537968981	0.270236519438473	0.132121731220609	0.284972538643426	0.174368637073714	0.604803218661897	0.210655022365407	0.254894917355971	0.313959753476358	0.147773060087574	0.327690808760601	0.363393896647951	0.142283176293329	0.262528632924223	0.360142954294716	0.213481864416758	0.137748179106642	0.373559705381685	0.350051276745442	0.0505856884315867	0.189745180625626	0.0726140167204844	0.0660494554396158	0.46002354230544	0.244078544288655	0.56365114429842	0.197615778682198	0.162710559263005	0.291203655287033	0.465131675742295	0.113156729230521	0.283993443364987	0.261126590003368	0.149418652311671	0.276459169760561	0.453943348204629	0.180179902417999	0.318927574860867	0.185346666342429	0.181434520157042	0.245785713812005	0.469872759480614	0.111399501664402	0.293771572176359	0.224530047429889	0.0728378090547915	0.00358621237085071	0.38445736894898	0.39335769757241	0.629317998512451	0.179543313161829	0.187275495000229	0.234221425759212	0.470917765659305	0.140183207599242	0.341114115688853	0.135549456358259	0.210377524816323	0.201977308771104	0.507725266442083	0.13721363868602	0.38007033279222	0.090280302866498	0.207071275963524	0.219998424141912	0.514677657983937	0.143243989319123	0.416057641760921	0.212570305243524	0.134915237861357	0.273236551237084	0.504235319464974	0.314707979839815	0.333377844822711	0.235475694881631	0.0838541060158323	0.0432557923575343	0.400623791844739	0.296324353523355	0.584730086703776	0.205389050611499	0.170923677770901	0.239611621588514	0.491237824519381	0.193022643274579	0.364043085297294	0.0945961055649174	0.182945595895029	0.171820010592344	0.586594541411098	0.135545512527402	0.502065938336032	0.185703256269366	0.174683011244103	0.223914077454421	0.492958585691654	0.230337564612778	0.361854942499446	0.231736215371015	0.138909924114232	0.255224037943851	0.484500217822317	0.175845074393676	0.333446380163338	0.227408707936947	0.0682397444699871	0.0587329152252955	0.378378115681997	0.279730247872762	0.591393268016468	0.221062906902755	0.144261680161458	0.237485513303478	0.470741610010657	0.183571829168896	0.331118791097143	0.324596435300469	0.111766412343341	0.152781342756667	0.374739591874688	0.22136058768255	0.298514341424856	0.177977977822097	0.186976179632325	0.217478357620679	0.548825550397822	0.229868859229098	0.399050497732182	0.336021422979075	0.140524722214734	0.139389521613661	0.433860604477072	0.207312967584211	0.289974771806371	0.284905954634764	0.148954995409377	0.262073898283927	0.422100316582947	0.201521568903822	0.234443661914829	0.188610764658234	0.179424510002332	0.228633505691555	0.493763615453877	0.177141442350802	0.331297512715657	0.347123178883702	0.0172822951574852	0.202627022279091	0.406917519822317	0.184499500552474	0.377701326547665	0.0974977180922173	0.175552474152138	0.166546435386679	0.616954315425167	0.128990735412782	0.59313218543338	0.205581502478539	0.195652159912326	0.321941904102338	0.459127888411057	0.131307344841041	0.290090038703248	0.194527666087506	0.137870581734587	0.26347878291843	0.495022209009787	0.302058789619502	0.368697636147742	0.205784476462372	0.137550516498561	0.240419730704927	0.471589700175842	0.321771556032553	0.313374855549508	0.33302179186683	0.0754133651191404	0.081539218672722	0.366927978119009	0.301719709584185	0.233385842153282	0.342450394597807	0.0920385388454302	0.214832857999865	0.359176387285968	0.261380167674805	0.294429158357484	0.291055517238091	0.160680526099972	0.267679717258463	0.441883624187036	0.194947096473865	0.300606674797136	0.424536823566167	-0.758657607641893	0.10929916257119	-1.04527324264976	-0.147986270210215	-3.69754296247493	-2.0534066337928	0.493388642681015	1.47449292927713	-0.92181087121451	-1.27069577674299	-0.4321903062105	0.0889642397869492	1.5133027364308	-0.819310198422119	-0.546622936352321	2.60820170064792	-0.74103203436019	3.88323133874854	-0.348737927563801	-1.39448443234787	-1.27793454942535	1.36951266094299	-2.55958397830168	0.721452529266705	-0.216085089018187	-1.34504216190943	-1.50790997726364	-0.81222386014723	-0.35361932435711	-0.870205102917317	-0.339465775757922	-0.590634640066893	-1.06137395769084	-0.51949120138894	-0.927730878563302	0.017068606790614	-0.678611359130362	-1.08974985913292	-0.893957056608925	-0.953137827809369	-0.719342604209926	-0.358605618891745	-0.101201475761017	-1.20471773206781	-0.60503333704241	-1.57404538969738	-0.152042635535532	-1.72692850232191	-1.15887194433938	-0.817433532089699	0.308596713525987	-1.53389344354573	-1.43721853654857	9.40139430011706	8.66542212364405	9.30847495615683	12.2637541980865	13.4513107671262	20.4321790170113	19.6324628655974	12.4647870049174	8.89886809281089	21.3494807932464	20.7829278863944	21.3187236023443	19.7772203108402	11.9361099596047	20.2521114618797	18.7136048923261	8.87469465236959	14.0098468335934	4.37399420300486	20.9160035174162	21.5570433374429	22.3289526003358	17.3859417227353	22.0426373792516	14.2482291117034	13.101599989633	21.6648976028568	21.4405268272409	20.4107846876034	9.0848289272222	20.2303147341877	19.2134619637567	19.8944686647997	21.4291583542392	11.6362707278474	20.5172379328073	17.9629244005333	19.9775627947472	20.903759016106	12.3475887105323	20.3164931688742	16.6438809214478	19.7923563891225	16.3203887389884	20.5246118264964	20.0352908979664	19.0578865614385	17.4929501331123	22.4404819500475	21.2526515115451	20.3364983621634	12.8573933960516	18.956826517674	21.1048238003881	-0.000103646019820232	0.00192838642910683	0.0046573240133235	0	0	0	0	0	0.00624677744025638	0	0.299440497175967	0	0.189427569068399	0.0726666897566283	0	0	0	0	0	0	0	0	0.285091213164014	0	0	0.0771469438889758	0	0	0	0	0	0.120193061961975	0.00264773532572137	-0.0986988117208543	0	0	0	0	0	0	0	0	0	-0.0576683170140065	-0.249525311919637	0	-0.364959835632294	0	0	0	0	0	0	0	0	0	0	0	-10.7580312604405	183.930228772034	0.775857163919136	0.0014702581369248	0.534511784511784
30000	0.265590898465064	0.146666740743184	0.00131188523672696	0.454868687604781	0.426710943458338	0.582852287487948	0.190623732598186	0.0742340346993602	0.00367811050446307	0.339193209853751	0.369353448712754	0.655878126979205	0.248374087310327	0.0507792565110542	0.00186366629235722	0.425446179694213	0.210255954507982	0.566429113712089	0.226144039680474	0.0625319096162497	0.0604993745327423	0.348167815972968	0.288109319118225	0.573519940275184	0.172457381048224	0.0768716439853174	0.0723640700346369	0.474900527469025	0.265121329533355	0.565478220833152	0.438823437844954	0.00112027761587476	0.261946360023668	0.302304936670601	0.118958050787737	0.489733820243401	0.347436390722488	0.0937269694193656	0.228760907442074	0.351883307199672	0.249078059707149	0.358371319055497	0.368863345814242	0.0711644876531772	0.0697109500418781	0.389413790316266	0.342266174233733	0.247225107760113	0.37833818485279	0.178829570730608	0.00126179878213437	0.442802828459542	0.00106006422102584	0.270942024568704	0.220382483317863	0.151301880528599	0.276491337689692	0.500089414173093	0.299658186823514	0.289544019764549	0.216173656622732	0.14577359394826	0.259204161226139	0.432411370026394	0.289904006307193	0.301332596274045	0.163709502853917	0.208647757258614	0.274463449699501	0.597791278852204	0.250864884775215	0.365666558410099	0.128223141186019	0.240239717993326	0.233735582797813	0.666976319634722	0.197192524481127	0.470068561516511	0.227453529555527	0.211400924286413	0.0473263163474893	0.501221043133855	0.342787175976641	0.33236865907492	0.191345660519772	0.175790602063499	0.244126276916726	0.453929393115157	0.162288262511881	0.276659000217502	0.102146289139286	0.23399731708544	0.191819851797677	0.445816336989335	0.146697044474768	0.37191054205498	0.0783082279302898	0.32111826804664	0.000968354380968832	0.644715692525082	0.208433715545845	0.488767691218043	0.0498814939934371	0.00117684192010296	0.161750493235922	0.757077555213215	0.117644121589382	0.915590216740626	0.00109615883012584	0.0711790613054594	0.00106977159343691	0.931289653152062	0.134883327974641	0.61131065962966	0.192566393344967	0.184759555931551	0.276345663400423	0.53625143381775	0.0938242565153902	0.220091344855386	0.193715752296605	0.159991116671694	0.28984383174842	0.45022937865111	0.119243254031255	0.276398448796013	0.273940448326282	0.248117740433445	0.316697422128352	0.506890643526596	0.143193537968981	0.270236519438473	0.132121731220609	0.284972538643426	0.174368637073714	0.604803218661897	0.210655022365407	0.254894917355971	0.313959753476358	0.147773060087574	0.327690808760601	0.363393896647951	0.142283176293329	0.262528632924223	0.360142954294716	0.213481864416758	0.137748179106642	0.373559705381685	0.350051276745442	0.0505856884315867	0.189745180625626	0.0726140167204844	0.0660494554396158	0.46002354230544	0.244078544288655	0.56365114429842	0.197615778682198	0.162710559263005	0.291203655287033	0.465131675742295	0.113156729230521	0.283993443364987	0.261126590003368	0.149418652311671	0.276459169760561	0.453943348204629	0.180179902417999	0.318927574860867	0.185346666342429	0.181434520157042	0.245785713812005	0.469872759480614	0.111399501664402	0.293771572176359	0.224530047429889	0.0728378090547915	0.00358621237085071	0.38445736894898	0.39335769757241	0.629317998512451	0.179543313161829	0.187275495000229	0.234221425759212	0.470917765659305	0.140183207599242	0.341114115688853	0.135549456358259	0.210377524816323	0.201977308771104	0.507725266442083	0.13721363868602	0.38007033279222	0.090280302866498	0.207071275963524	0.219998424141912	0.514677657983937	0.143243989319123	0.416057641760921	0.212570305243524	0.134915237861357	0.273236551237084	0.504235319464974	0.314707979839815	0.333377844822711	0.235475694881631	0.0838541060158323	0.0432557923575343	0.400623791844739	0.296324353523355	0.584730086703776	0.205389050611499	0.170923677770901	0.239611621588514	0.491237824519381	0.193022643274579	0.364043085297294	0.0945961055649174	0.182945595895029	0.171820010592344	0.586594541411098	0.135545512527402	0.502065938336032	0.185703256269366	0.174683011244103	0.223914077454421	0.492958585691654	0.230337564612778	0.361854942499446	0.231736215371015	0.138909924114232	0.255224037943851	0.484500217822317	0.175845074393676	0.333446380163338	0.227408707936947	0.0682397444699871	0.0587329152252955	0.378378115681997	0.279730247872762	0.591393268016468	0.221062906902755	0.144261680161458	0.237485513303478	0.470741610010657	0.183571829168896	0.331118791097143	0.324596435300469	0.111766412343341	0.152781342756667	0.374739591874688	0.22136058768255	0.298514341424856	0.177977977822097	0.186976179632325	0.217478357620679	0.548825550397822	0.229868859229098	0.399050497732182	0.336021422979075	0.140524722214734	0.139389521613661	0.433860604477072	0.207312967584211	0.289974771806371	0.284905954634764	0.148954995409377	0.262073898283927	0.422100316582947	0.201521568903822	0.234443661914829	0.188610764658234	0.179424510002332	0.228633505691555	0.493763615453877	0.177141442350802	0.331297512715657	0.347123178883702	0.0172822951574852	0.202627022279091	0.406917519822317	0.184499500552474	0.377701326547665	0.0974977180922173	0.175552474152138	0.166546435386679	0.616954315425167	0.128990735412782	0.59313218543338	0.205581502478539	0.195652159912326	0.321941904102338	0.459127888411057	0.131307344841041	0.290090038703248	0.194527666087506	0.137870581734587	0.26347878291843	0.495022209009787	0.302058789619502	0.368697636147742	0.205784476462372	0.137550516498561	0.240419730704927	0.471589700175842	0.321771556032553	0.313374855549508	0.33302179186683	0.0754133651191404	0.081539218672722	0.366927978119009	0.301719709584185	0.233385842153282	0.342450394597807	0.0920385388454302	0.214832857999865	0.359176387285968	0.261380167674805	0.294429158357484	0.291055517238091	0.160680526099972	0.267679717258463	0.441883624187036	0.194947096473865	0.300606674797136	0.424536823566167	-0.758657607641893	0.10929916257119	-1.04527324264976	-0.147986270210215	-3.69754296247493	-2.0534066337928	0.493388642681015	1.47449292927713	-0.92181087121451	-1.27069577674299	-0.4321903062105	0.0889642397869492	1.5133027364308	-0.819310198422119	-0.546622936352321	2.60820170064792	-0.74103203436019	3.88323133874854	-0.348737927563801	-1.39448443234787	-1.27793454942535	1.36951266094299	-2.55958397830168	0.721452529266705	-0.216085089018187	-1.34504216190943	-1.50790997726364	-0.81222386014723	-0.35361932435711	-0.870205102917317	-0.339465775757922	-0.590634640066893	-1.06137395769084	-0.51949120138894	-0.927730878563302	0.017068606790614	-0.678611359130362	-1.08974985913292	-0.893957056608925	-0.953137827809369	-0.719342604209926	-0.358605618891745	-0.101201475761017	-1.20471773206781	-0.60503333704241	-1.57404538969738	-0.152042635535532	-1.72692850232191	-1.15887194433938	-0.817433532089699	0.308596713525987	-1.53389344354573	-1.43721853654857	9.40139430011706	8.66542212364405	9.30847495615683	12.2637541980865	13.4513107671262	20.4321790170113	19.6324628655974	12.4647870049174	8.89886809281089	21.3494807932464	20.7829278863944	21.3187236023443	19.7772203108402	11.9361099596047	20.2521114618797	18.7136048923261	8.87469465236959	14.0098468335934	4.37399420300486	20.9160035174162	21.5570433374429	22.3289526003358	17.3859417227353	22.0426373792516	14.2482291117034	13.101599989633	21.6648976028568	21.4405268272409	20.4107846876034	9.0848289272222	20.2303147341877	19.2134619637567	19.8944686647997	21.4291583542392	11.6362707278474	20.5172379328073	17.9629244005333	19.9775627947472	20.903759016106	12.3475887105323	20.3164931688742	16.6438809214478	19.7923563891225	16.3203887389884	20.5246118264964	20.0352908979664	19.0578865614385	17.4929501331123	22.4404819500475	21.2526515115451	20.3364983621634	12.8573933960516	18.956826517674	21.1048238003881	0.000464585977830124	0.0019649632457281	-0.006559568923347	0	0	0	0	0	0.00568671856608077	0	0.269073670824859	0	0.159722994200566	0.097445024686762	0	0	0	0	0	0	0	0	0.242198485493262	0	0	0.105341567364001	0	0	0	0	0	0.129804497706428	0.00264773532572137	-0.07291742540454	0	0	0	0	0	0	0	0	0	-0.00784344324430016	-0.240010392697848	0	-0.404150495341796	0	0	0	0	0	0	0	0	0	0	0	-12.0632825389064	187.376440826962	0.79252351867035	0.00145555555555556	0.534566666666667
