## Supplementary Script for "Exploratory analysis of multiple traits co-adaptations in the population history": MCMC_trace_LMAspr.txt (part 1 of 3)

step	s271	s272	s273	s274	s275	s276	s277	s278	s279	s2710	s2711	s2712	s2713	s2714	s2715	s2716	s2717	s2718	s2719	n31	n32	n33	n34	n35	n36	n37	n38	n39	n310	n311	n312	n313	n314	n315	n316	n317	n318	n319	n11	n12	n13	n14	n15	n16	n17	n18	n19	n110	n111	n112	n113	n114	n115	n116	n117	n118	n119	s261	s262	s263	s264	s265	s266	s267	s268	s269	s2610	s2611	s2612	s2613	s2614	s2615	s2616	s2617	s2618	s2619	i151	i152	i153	i154	i155	i156	i157	i158	i159	i1510	i1511	i1512	i1513	i1514	i1515	i1516	i1517	i1518	i1519	s251	s252	s253	s254	s255	s256	s257	s258	s259	s2510	s2511	s2512	s2513	s2514	s2515	s2516	s2517	s2518	s2519	n71	n72	n73	n74	n75	n76	n77	n78	n79	n710	n711	n712	n713	n714	n715	n716	n717	n718	n719	s281	s282	s283	s284	s285	s286	s287	s288	s289	s2810	s2811	s2812	s2813	s2814	s2815	s2816	s2817	s2818	s2819	s211	s212	s213	s214	s215	s216	s217	s218	s219	s2110	s2111	s2112	s2113	s2114	s2115	s2116	s2117	s2118	s2119	s241	s242	s243	s244	s245	s246	s247	s248	s249	s2410	s2411	s2412	s2413	s2414	s2415	s2416	s2417	s2418	s2419	i161	i162	i163	i164	i165	i166	i167	i168	i169	i1610	i1611	i1612	i1613	i1614	i1615	i1616	i1617	i1618	i1619	n51	n52	n53	n54	n55	n56	n57	n58	n59	n510	n511	n512	n513	n514	n515	n516	n517	n518	n519	s191	s192	s193	s194	s195	s196	s197	s198	s199	s1910	s1911	s1912	s1913	s1914	s1915	s1916	s1917	s1918	s1919	s221	s222	s223	s224	s225	s226	s227	s228	s229	s2210	s2211	s2212	s2213	s2214	s2215	s2216	s2217	s2218	s2219	s171	s172	s173	s174	s175	s176	s177	s178	s179	s1710	s1711	s1712	s1713	s1714	s1715	s1716	s1717	s1718	s1719	o291	o292	o293	o294	o295	o296	o297	o298	o299	o2910	o2911	o2912	o2913	o2914	o2915	o2916	o2917	o2918	o2919	n61	n62	n63	n64	n65	n66	n67	n68	n69	n610	n611	n612	n613	n614	n615	n616	n617	n618	n619	n101	n102	n103	n104	n105	n106	n107	n108	n109	n1010	n1011	n1012	n1013	n1014	n1015	n1016	n1017	n1018	n1019	n121	n122	n123	n124	n125	n126	n127	n128	n129	n1210	n1211	n1212	n1213	n1214	n1215	n1216	n1217	n1218	n1219	s181	s182	s183	s184	s185	s186	s187	s188	s189	s1810	s1811	s1812	s1813	s1814	s1815	s1816	s1817	s1818	s1819	n111	n112	n113	n114	n115	n116	n117	n118	n119	n1110	n1111	n1112	n1113	n1114	n1115	n1116	n1117	n1118	n1119	o301	o302	o303	o304	o305	o306	o307	o308	o309	o3010	o3011	o3012	o3013	o3014	o3015	o3016	o3017	o3018	o3019	s201	s202	s203	s204	s205	s206	s207	s208	s209	s2010	s2011	s2012	s2013	s2014	s2015	s2016	s2017	s2018	s2019	n81	n82	n83	n84	n85	n86	n87	n88	n89	n810	n811	n812	n813	n814	n815	n816	n817	n818	n819	s231	s232	s233	s234	s235	s236	s237	s238	s239	s2310	s2311	s2312	s2313	s2314	s2315	s2316	s2317	s2318	s2319	x21	x22	x23	x24	x25	x26	x27	x28	x29	x210	x211	x212	x213	x214	x215	x216	x217	x218	x219	x161	x162	x163	x164	x165	x166	x167	x168	x169	x1610	x1611	x1612	x1613	x1614	x1615	x1616	x1617	x1618	x1619	x321	x322	x323	x324	x325	x326	x327	x328	x329	x3210	x3211	x3212	x3213	x3214	x3215	x3216	x3217	x3218	x3219	x521	x522	x523	x524	x525	x526	x527	x528	x529	x5210	x5211	x5212	x5213	x5214	x5215	x5216	x5217	x5218	x5219	x761	x762	x763	x764	x765	x766	x767	x768	x769	x7610	x7611	x7612	x7613	x7614	x7615	x7616	x7617	x7618	x7619	x1041	x1042	x1043	x1044	x1045	x1046	x1047	x1048	x1049	x10410	x10411	x10412	x10413	x10414	x10415	x10416	x10417	x10418	x10419	x1361	x1362	x1363	x1364	x1365	x1366	x1367	x1368	x1369	x13610	x13611	x13612	x13613	x13614	x13615	x13616	x13617	x13618	x13619	x1721	x1722	x1723	x1724	x1725	x1726	x1727	x1728	x1729	x17210	x17211	x17212	x17213	x17214	x17215	x17216	x17217	x17218	x17219	x2121	x2122	x2123	x2124	x2125	x2126	x2127	x2128	x2129	x21210	x21211	x21212	x21213	x21214	x21215	x21216	x21217	x21218	x21219	x2561	x2562	x2563	x2564	x2565	x2566	x2567	x2568	x2569	x25610	x25611	x25612	x25613	x25614	x25615	x25616	x25617	x25618	x25619	x3041	x3042	x3043	x3044	x3045	x3046	x3047	x3048	x3049	x30410	x30411	x30412	x30413	x30414	x30415	x30416	x30417	x30418	x30419	x3561	x3562	x3563	x3564	x3565	x3566	x3567	x3568	x3569	x35610	x35611	x35612	x35613	x35614	x35615	x35616	x35617	x35618	x35619	x4121	x4122	x4123	x4124	x4125	x4126	x4127	x4128	x4129	x41210	x41211	x41212	x41213	x41214	x41215	x41216	x41217	x41218	x41219	x4721	x4722	x4723	x4724	x4725	x4726	x4727	x4728	x4729	x47210	x47211	x47212	x47213	x47214	x47215	x47216	x47217	x47218	x47219	x5361	x5362	x5363	x5364	x5365	x5366	x5367	x5368	x5369	x53610	x53611	x53612	x53613	x53614	x53615	x53616	x53617	x53618	x53619	x6041	x6042	x6043	x6044	x6045	x6046	x6047	x6048	x6049	x60410	x60411	x60412	x60413	x60414	x60415	x60416	x60417	x60418	x60419	x6761	x6762	x6763	x6764	x6765	x6766	x6767	x6768	x6769	x67610	x67611	x67612	x67613	x67614	x67615	x67616	x67617	x67618	x67619	x7521	x7522	x7523	x7524	x7525	x7526	x7527	x7528	x7529	x75210	x75211	x75212	x75213	x75214	x75215	x75216	x75217	x75218	x75219	x8321	x8322	x8323	x8324	x8325	x8326	x8327	x8328	x8329	x83210	x83211	x83212	x83213	x83214	x83215	x83216	x83217	x83218	x83219	x9161	x9162	x9163	x9164	x9165	x9166	x9167	x9168	x9169	x91610	x91611	x91612	x91613	x91614	x91615	x91616	x91617	x91618	x91619	x10041	x10042	x10043	x10044	x10045	x10046	x10047	x10048	x10049	x100410	x100411	x100412	x100413	x100414	x100415	x100416	x100417	x100418	x100419	x10961	x10962	x10963	x10964	x10965	x10966	x10967	x10968	x10969	x109610	x109611	x109612	x109613	x109614	x109615	x109616	x109617	x109618	x109619	x11921	x11922	x11923	x11924	x11925	x11926	x11927	x11928	x11929	x119210	x119211	x119212	x119213	x119214	x119215	x119216	x119217	x119218	x119219	x11931	x11932	x11933	x11934	x11935	x11936	x11937	x11938	x11939	x119310	x119311	x119312	x119313	x119314	x119315	x119316	x119317	x119318	x119319	x13351	x13352	x13353	x13354	x13355	x13356	x13357	x13358	x13359	x133510	x133511	x133512	x133513	x133514	x133515	x133516	x133517	x133518	x133519	x13921	x13922	x13923	x13924	x13925	x13926	x13927	x13928	x13929	x139210	x139211	x139212	x139213	x139214	x139215	x139216	x139217	x139218	x139219	x14531	x14532	x14533	x14534	x14535	x14536	x14537	x14538	x14539	x145310	x145311	x145312	x145313	x145314	x145315	x145316	x145317	x145318	x145319	x15061	x15062	x15063	x15064	x15065	x15066	x15067	x15068	x15069	x150610	x150611	x150612	x150613	x150614	x150615	x150616	x150617	x150618	x150619	x15121	x15122	x15123	x15124	x15125	x15126	x15127	x15128	x15129	x151210	x151211	x151212	x151213	x151214	x151215	x151216	x151217	x151218	x151219	nodevalue_n1	nodevalue_n3	nodevalue_n5	nodevalue_n6	nodevalue_n7	nodevalue_n8	nodevalue_n10	nodevalue_n11	nodevalue_n12	nodevalue_i15	nodevalue_i16	nodevalue_s17	nodevalue_s18	nodevalue_s19	nodevalue_s20	nodevalue_s21	nodevalue_s22	nodevalue_s23	nodevalue_s24	nodevalue_s25	nodevalue_s26	nodevalue_s27	nodevalue_s28	nodevalue_o29	nodevalue_o30	nodevalue_x2	nodevalue_x16	nodevalue_x32	nodevalue_x52	nodevalue_x76	nodevalue_x104	nodevalue_x136	nodevalue_x172	nodevalue_x212	nodevalue_x256	nodevalue_x304	nodevalue_x356	nodevalue_x412	nodevalue_x472	nodevalue_x536	nodevalue_x604	nodevalue_x676	nodevalue_x752	nodevalue_x832	nodevalue_x916	nodevalue_x1004	nodevalue_x1096	nodevalue_x1192	nodevalue_x1193	nodevalue_x1335	nodevalue_x1392	nodevalue_x1453	nodevalue_x1506	nodevalue_x1512	nodevar_n1	nodevar_n3	nodevar_n5	nodevar_n6	nodevar_n7	nodevar_n8	nodevar_n10	nodevar_n11	nodevar_n12	nodevar_i15	nodevar_i16	nodevar_s17	nodevar_s18	nodevar_s19	nodevar_s20	nodevar_s21	nodevar_s22	nodevar_s23	nodevar_s24	nodevar_s25	nodevar_s26	nodevar_s27	nodevar_s28	nodevar_o29	nodevar_o30	nodevar_x2	nodevar_x16	nodevar_x32	nodevar_x52	nodevar_x76	nodevar_x104	nodevar_x136	nodevar_x172	nodevar_x212	nodevar_x256	nodevar_x304	nodevar_x356	nodevar_x412	nodevar_x472	nodevar_x536	nodevar_x604	nodevar_x676	nodevar_x752	nodevar_x832	nodevar_x916	nodevar_x1004	nodevar_x1096	nodevar_x1192	nodevar_x1193	nodevar_x1335	nodevar_x1392	nodevar_x1453	nodevar_x1506	nodevar_x1512	alpha_x16_x1193	alpha_x52_x16	alpha_x104_x52	alpha_x136_x104	alpha_x172_x136	alpha_x356_x172	alpha_x1004_x104	alpha_x1192_x356	alpha_s26_x16	alpha_s25_x52	alpha_s28_x136	alpha_s21_x172	alpha_s24_x356	alpha_s22_x1192	alpha_s20_x1004	alpha_s23_x1192	alpha_x304_x1004	alpha_x412_x304	alpha_x472_x304	alpha_x604_x472	alpha_x752_x412	alpha_x832_x472	alpha_s19_x412	alpha_s17_x752	alpha_n12_x832	alpha_s18_x752	alpha_x32_x604	alpha_x676_x832	alpha_x1453_x676	alpha_x1506_x676	alpha_x1512_x32	alpha_s27_x1193	alpha_s27_x1512	alpha_n10_x1506	alpha_n11_x1453	alpha_x212_x32	alpha_x212_x1453	alpha_x916_x1512	alpha_x1096_x1506	alpha_x1096_x604	alpha_x1335_x212	alpha_x1392_x1335	alpha_i15_x212	alpha_i16_x1392	alpha_o29_x916	alpha_o30_x916	alpha_n8_x1096	alpha_x2_x1096	alpha_x256_x2	alpha_x536_x256	alpha_n7_x2	alpha_n5_x536	alpha_n6_x536	alpha_x76_x256	alpha_n3_x1335	alpha_n3_x76	alpha_n1_x1392	alpha_n1_x76	logprob	logprior	propss	acceptance_rate_freqs	acceptance_rate_alphas
300	0.162062672857744	0.140449055104027	0.176261806035887	0.301975837655265	0.288781711173083	0.00124065570876211	0.000936012724291148	0.00157088119627262	0.358188360699896	0.114178836650829	0.00205995114800561	0.404994994056434	0.805108614858718	0.140516745339242	0.0933936379511633	0.569291177039204	0.214857459859324	0.645137756870793	0.190176093583417	0.315605905438932	0.154231143537516	0.385201743185806	0.247404658642658	0.70281790165292	0.00109639184659376	0.536143870857571	0.0345569519842258	0.27298051853395	0.53782262909987	0.00101608223893534	0.29546109155996	0.858917595313677	0.492697226510695	0.0574942833106271	0.411251357068674	0.213286822752107	0.529472918708558	0.0647976964131884	0.0755235142833096	0.0833606764360113	0.277210521018931	0.11601832431109	0.188790520429276	0.000962539045179831	0.632466225641994	0.0015499811709951	0.120672826851957	0.359773388671339	0.000839062767653226	0.92049912296482	0.754972061699736	0.0945452233202759	0.00146581876436068	0.354184275736496	0.00113378810915509	0.817326328246876	0.000904241793459854	0.365584120281287	0.00117345322242373	0.277297875037699	0.0838682033003067	0.200659106467584	0.0806115780987358	0.558572895175673	0.00136103486956497	0.0989619690246416	0.453503217183501	0.0591434752647051	0.791410977732948	0.784335135694061	0.195884721367066	0.00130500436937174	0.307411224451081	0.00219700021729544	0.69143621708795	0.0961100124960396	0.264975492658468	0.0717624778848233	0.000871179380505808	0.274227946897567	0.247739951135288	0.0572731200866961	0.587633945348627	0.00107738780434747	0.184606386296786	0.243050240305833	0.0855814690080582	0.721366101937189	0.866465441784952	0.318418364237761	0.0895976943631843	0.509078699986531	0.0568121877380072	0.469242716355571	0.216498475323586	0.423527969944194	0.110045941105554	0.00152011276169033	0.487270474974032	0.368790130529582	0.152011576092914	0.539477138411392	0.0324220085572226	0.173214752250377	0.0963203610862003	0.152787562157738	0.6432724144889	0.634868827570902	0.0813708413052002	0.0860874653613406	0.370448383056561	0.0662112523654812	0.39367531773806	0.232742830235508	0.381775114747242	0.214236907941364	0.0224162027290913	0.37870903606998	0.413389902962764	0.294922758705127	0.595666684609692	0.0228837530770642	0.208958041375503	0.346049062105975	0.124723251168071	0.671257101051558	0.597729553131445	0.289770350124048	0.0635171103215151	0.32600842007039	0.0788122529380297	0.49312486097587	0.215099166818049	0.319627059368078	0.124530877787032	0.206586716046058	0.207047219034256	0.547931214878455	0.0629326748579541	0.602227265626619	0.0017273965185656	0.184248817610395	0.197856082950543	0.157425192834649	0.555675722419127	0.657732616474993	0.307345775978213	0.0911925275202002	0.357223310546221	0.00101607576957243	0.562129452102466	0.266199394060047	0.497748347142299	0.148799232769627	0.0614041436561151	0.132304382665125	0.189444348001538	0.00185048909762876	0.625776840106914	0.00151167019876229	0.294272422580169	0.458294373390416	0.199873169885464	0.668970475166252	0.33731566557513	0.299405260259573	0.0492127634254802	0.494214227016257	0.00109294994641442	0.357796004137923	0.0523122857002031	0.372365223285601	0.00105977408252363	0.171927980975236	0.363775271778144	0.73481958127304	0.237394149594733	0.495107948170338	0.0611371665086134	0.356238095056382	0.368852002675441	0.154199311847556	0.344391298658744	0.593860847615393	0.295299514411285	0.183382638843992	0.475490751304875	0.221303026833663	0.547687159304035	0.20948153964022	0.203767927564059	0.248044007402053	0.164406809063033	0.276652642960722	0.517977344030196	0.261723876559811	0.365128391095263	0.0604638064951793	0.293023315463056	0.319463731904028	0.145899396880009	0.33569157963932	0.546531848369605	0.160637685804075	0.189225023043551	0.385515636187311	0.237920999991384	0.586583065547184	0.145448844781038	0.16164017184143	0.170502729108246	0.118745733290983	0.254635600205024	0.670307878622064	0.145077149981175	0.373649257909139	0.00132887711723838	0.0304586148120736	0.327704579762738	0.24799988228742	0.485395686656823	0.564234540545621	0.230323945408916	0.224524423507327	0.538650798493258	0.37241398343073	0.244716419472265	0.0321901649061718	0.0589641529985849	0.166902146841804	0.117245060927715	0.253492637779075	0.565800491153021	0.262249866062884	0.425751605690806	0.037156539209484	0.0660860558293621	0.127396664071465	0.00116036095745884	0.628453432130676	0.541545437398331	0.133120707856462	0.103754962439347	0.533563709062737	0.265619889815628	0.268782308175666	0.0553199882957225	0.289487469214168	0.189023723830061	0.0540333955062127	0.200390601596891	0.502161463226615	0.138449410993592	0.193258749001893	0.0930955790509724	0.223521199096293	0.325209295144375	0.279413055519225	0.700726345057454	0.405865602982697	0.143716745070002	0.301705327577055	0.53117494683953	0.148634175700795	0.539988155806992	0.0390184941622532	0.190903519847308	0.238985923099647	0.00118835539054777	0.343531482464254	0.333516261735431	0.132023429250656	0.343130844403694	0.00223692907544643	0.203153343068026	0.420209868781607	0.184004554156793	0.432566872524474	0.481321390129762	0.0551129538080746	0.249064980778996	0.501871900468692	0.270244786445777	0.168794565118459	0.0273822363035309	0.110781785981638	0.279969767044124	0.00994865274269771	0.415646399054629	0.437687668958564	0.267884929875796	0.469668903159422	0.061524635899606	0.0504554912891044	0.420618438375695	0.211596890368939	0.324906911780008	0.17951037804412	0.0611699981157105	0.265117538762094	0.537210209337496	0.277087025642214	0.489953738292587	0.0970651674589809	0.162960140678141	0.726456328086854	0.00141694403643952	0.12446250932417	0.212204733772916	0.00146013457205739	0.455573144248192	0.00273333095500569	0.132092016205267	0.266026268595063	0.370366756041651	0.589709392129631	0.141155029453732	0.00129862839810251	0.530559917990291	0.637116649524519	0.162328155612649	0.0550055819382701	0.13805422199093	0.0728498821717169	0.35716628342045	0.0624583819424785	0.293296797608045	0.48488402992788	0.151725983601052	0.594684940736797	0.0344381612144392	0.406204476976279	0.573774666966265	0.33467592738852	0.366162305859545	0.244273421016937	0.0563889750257059	0.412363633327852	0.700261343036596	0.0694549678330554	0.653904634083037	0.0013606633158619	0.00124106433503704	0.425594291353621	0.00108392656142626	0.506762277978264	0.122942560501077	0.00105724697516365	0.942604796989523	0.00102736183617255	0.0354125050058425	0.896964974660899	0.128979252123343	0.355935801496967	0.286756574415481	0.145705386123117	0.267315719375636	0.723683406819921	0.139905194944598	0.3443030582386	0.0463514392633831	0.246083384373199	0.250327062207488	0.0523661354792282	0.31245091283632	0.315076785378262	0.252836640708323	0.505913328151579	0.00269562205804612	0.0419668981838272	0.509454172144054	0.161595969890094	0.415634643175009	0.315798460165353	0.00151497430936342	0.269197821357002	0.502808749928984	0.326707905907923	0.524083399169651	0.150602226604978	0.189603823425997	0.20885528695214	0.0732897309231369	0.312605586302427	0.306031681211753	0.350223884371567	0.461203873059398	0.0564016773439483	0.108637280405425	0.496617974144556	0.215559766538741	0.318962787075286	0.408838284615426	0.0561101745990917	0.188065956909323	0.385161312665776	0.263215250165017	0.454078514922091	0.0813816201688022	0.388666875582462	0.191425118469596	0.0515602144864859	0.386847522977325	0.245164467518534	0.40521294415251	0.509432170215455	0.140707678780399	0.160356435915565	0.501220358227535	0.268613736475159	0.461570774557685	0.210457858643701	0.0885388106929588	0.198887699350792	0.433807657287978	0.144588390385966	0.347407743941831	0.154422388333073	0.15747676885597	0.531912652003652	0.0199388385560407	0.20038470442493	0.403366491833983	0.0545676136674757	0.484282478041146	0.0194976963818919	0.225857523276839	0.687583561016136	0.13879746188363	0.265438628135394	0.255862762176508	0.00900098682132584	0.335652277098692	0.706647122271325	0.210505026181326	0.50479548191184	0.011350117218197	0.390048459410869	0.0480190453860666	0.127028804533722	0.187414479143094	0.437964134358263	0.456962464943475	0.434874302150748	0.0735913510793389	0.324055680187106	0.232126211171708	0.127841802217153	0.512144402140275	0.283337402977188	0.00169333449826444	0.0741495011875306	0.28975220329351	0.167459703026835	0.360335844440238	0.0438084540718229	0.637816373387198	0.237668370178864	0.133340506062687	0.00117737878327312	0.468869066091942	0.131159002597354	0.657600551831584	0.00180071577213926	0.411844962898846	0.198065903791746	0.27137909486491	0.294279852968424	0.0982434044759397	0.0239886185533132	0.0944124649298192	0.327631703592366	0.213992056821314	0.392983217424907	0.211914527146473	0.257758695205891	0.0746434950725618	0.115843170152837	0.266997097965664	0.225637808921765	0.0661545531424566	0.574019538536891	0.0118489545405085	0.170166411507274	0.268385757952065	0.058055523656758	0.672867395643479	0.838332743537045	0.29260871632898	0.0948655508111189	0.529118735817306	0.0779916916748814	0.495644421316085	0.194692537486363	0.236965653379572	0.22257287185756	0.0640117619615778	0.332979549361089	0.328908043711806	0.35631030193748	0.470729299611146	0.0547368290191623	0.104037096600131	0.451679193731189	0.202309464066191	0.376980937409297	0.311939208771855	0.0529602723658069	0.258029110135501	0.425395973725514	0.284131075441012	0.426037252128717	0.109812439368605	0.320680738066751	0.121924657319151	0.101292787202709	0.286181768463837	0.40466731223975	0.210697602310842	0.432999298386233	0.0547747526487753	0.253445110079833	0.325856768987912	0.18231996415737	0.466425752693131	0.328844230417654	0.157577844299455	0.153848189138119	0.441095973615755	0.187390002239851	0.419978509115347	0.153052221619046	0.272690500632871	0.250064531780904	0.0503967819390707	0.330292304756054	0.365707250725526	0.313001340286002	0.490163520188338	0.0584580348824278	0.144800522046437	0.470057465726352	0.150552445132779	0.324341575870073	0.33831613039472	0.039855833757849	0.262137761394574	0.447030778225869	0.241424447136742	0.448697398850498	0.11430427701811	0.357560574337058	0.134679221274641	0.381646774385618	0.409695461581124	0.619994339793024	0.00104971330672902	0.273249350104826	0.0340690646600449	0.279735641136904	0.232351774781894	0.00092000992845201	0.473567208462776	0.80189316924904	0.428994402638566	0.0515357692459129	0.406828518333235	0.212216663700013	0.657756185389345	0.126441265551904	0.217425959493293	0.325357572674741	0.0484680573946139	0.337120943397953	0.379215226997185	0.212318994474619	0.495038612600349	0.0509510996795329	0.176127686686849	0.465319036666244	0.123772846839933	0.37454684380055	0.350108185223477	0.0668588473774086	0.255572889187654	0.468593148858527	0.266711268558894	0.37455704623272	0.0821593251203656	0.15715585112832	0.421733647407217	0.0286894698076853	0.342124897627036	0.331732777192127	0.112276457130766	0.573003281452197	0.0434080157693915	0.173524146241994	0.56503825092833	0.177193024924675	0.316505767307441	0.31713937070696	0.0450098360873746	0.267056637392471	0.605002162381484	0.243521574585946	0.375891180648154	0.072450219113105	0.0802021845077088	0.46127009385919	0.0368810007422511	0.350060965381967	0.352061805773044	0.104614225411854	0.588112630223514	0.0437766544678878	0.137827533220605	0.54465393695963	0.181381590937064	0.303174238076452	0.344941060018647	0.0581274446246372	0.28760991070808	0.621986040985568	0.184096713737539	0.381542546759252	0.0792595038172356	0.309693734424807	0.11494846177971	0.1924216310493	0.364835070271333	0.640749308611995	0.242278923037349	0.466499791915045	0.0565338645934949	0.348188079575275	0.374619001871798	0.167303724698998	0.31374380905546	0.598231818496885	0.262966249519445	0.167423120087139	0.410822374854873	0.215828158131751	0.571539961319859	0.233494439105668	0.275366216421368	0.0995224156760652	0.198910090697022	0.277221346777972	0.358123142721055	0.0643541889349045	0.529218891169964	0.0225693205236608	0.155672604594948	0.326831971461972	0.0136810273581113	0.604337495164361	0.821362880709054	0.227444969267508	0.0344266898041281	0.458803006448649	0.11641785515335	0.61979074806681	0.184203067288548	0.225477168966218	0.19799100473638	0.0905677904852987	0.348487666230091	0.501409205965218	0.195255229617415	0.425999303045451	0.0529131823376365	0.203781927070432	0.331058123960837	0.183552050775886	0.469355971612313	0.441428964837203	0.144373466797617	0.16726998976123	0.454176037683728	0.191186138922755	0.35011954904105	0.0977507502831512	0.0523163214634245	0.506218671715288	0.0414479321632412	0.311639391127928	0.309060286054275	0.0821981560376502	0.607697202259983	0.0373271302478774	0.175116410104227	0.595930465852492	0.166166275213108	0.310674448504759	0.326223964235839	0.0474723456304881	0.347626402360862	0.676772193421115	0.0976156391564926	0.367520222246491	0.0537649791598236	0.226293020404027	0.20112943332136	0.0991455977806178	0.306338973677416	0.5186754612476	0.204275895040472	0.349801443918464	0.0469467447037089	0.127410147676515	0.222173542494172	0.220026210430537	0.542561828603882	0.521338623964971	0.205721125082882	0.181176791610623	0.479333787094749	0.199792812643527	0.3710806017338	0.0755746805384002	0.237431150897325	0.135624023789059	0.135493708169922	0.314527757106927	0.430188779314527	0.170034678643456	0.492329192686326	0.0416964697415716	0.241631904831494	0.358563994919745	0.176850012461191	0.490036661586015	0.420978706094504	0.187363994187287	0.139948977889952	0.379208970441257	0.156260098625101	0.443853382753116	0.142556456723194	0.311282140830402	0.0569284249514548	0.248267069212528	0.109673744772764	0.230059295263978	0.067276740082905	0.611125631784878	0.00189788724054194	0.112849335524212	0.451664748513279	0.0316932320659211	0.760280929308974	0.789124667384685	0.186339155771713	0.00114513870941075	0.368495762959417	0.000952478000923467	0.743828977004937	0.0923023061030334	0.297015443284928	0.112047890392816	0.148394280661134	0.286248539693181	0.431188688502181	0.182921187398264	0.444707006053073	0.0459388886164612	0.239943624499683	0.338665573208341	0.16905592344624	0.520310882726113	0.413268994767299	0.157552382084878	0.134083874124051	0.395311921542832	0.172227414880101	0.422959344827364	0.131224949370393	0.414933069226711	0.155611244986642	0.111765988788571	0.272301185041229	0.444326048357649	0.210519763674956	0.64375420859444	0.0204391581111785	0.266262084275093	0.314033719101546	0.127759519931102	0.638087952722559	0.632111707715474	0.285225386732271	0.109659950775588	0.392017942508487	0.0633826077865565	0.462587265887747	0.248267651386209	0.166530076465665	0.163887876027065	0.0964346456173868	0.276720570081721	0.579804048012842	0.284534855356134	0.345909177663178	0.02407930875799	0.0623709723812242	0.217690176029391	0.190741085792457	0.650496129377573	0.515463337810733	0.189291654381914	0.17598217050797	0.518487756816047	0.285769811551242	0.342646734844504	0.0923676456489717	0.413705131255834	0.14802633613615	0.12275729038777	0.214053191225234	0.35747858452043	0.132293869530087	0.719134994773109	0.0193125691509348	0.342113429078856	0.373232278105814	0.146242364703701	0.647456357509306	0.513828602630955	0.270158081244925	0.110347016516968	0.421419040218626	0.049521937696283	0.40564562486078	0.188107123548935	0.402692891608719	0.0973488280007178	0.129915316818929	0.185465091709467	0.389715912444185	0.407272856609947	0.413090274180874	0.0570282962697959	0.318406877880665	0.268270441813979	0.141783010491343	0.553744572151287	0.237036895855206	0.0183873042948482	0.0703226764098182	0.305306514819448	0.135760510909306	0.352127049485757	0.100235253142553	0.213249066967582	0.268515784701807	0.0544542895102395	0.308990157000355	0.42849069607033	0.167130148891649	0.410132604737313	0.051145750304898	0.158016010042463	0.447046690002632	0.164508435903879	0.471611546531804	0.398011273240219	0.093709296685369	0.186725787168416	0.444488854448857	0.252009492874481	0.330260763072521	0.0820241325782907	0.39724305221617	0.0987741671175046	0.0694430752520817	0.458841252457751	0.341078732711643	0.144696199393337	0.533426394610433	0.0401257755911718	0.176991738387049	0.234963502025343	0.133934921774184	0.70654145010864	0.672717004009209	0.152793716224173	0.114877727773268	0.379704716501383	0.0642953564485438	0.389905030364749	0.244622077976209	0.069633616472658	0.563838481034603	0.0391413629189509	0.284439826037185	0.263706225171085	0.12402898298358	0.605690993408769	0.0198700956812104	0.224387081851968	0.557748415274025	0.143707155097557	0.352647551328814	0.321805592138877	0.0182208961545411	0.344416841052827	0.731648653387704	0.109806989973861	0.433718647820451	0.0669261587677254	0.199999622876884	0.179288915582448	0.0326561531270513	0.357648786814309	0.289400274761204	0.476646641585786	0.40744797491378	0.115148297965159	0.138956756838371	0.464287595517601	0.198453189018997	0.414695673291846	0.296087542795279	0.108428829965914	0.189783937481277	0.45537491158184	0.286668463354073	0.37276707163631	0.125893975321199	0.19675151796058	0.135882219738203	0.195509856702569	0.362495122103704	0.546538128503833	0.222975570924323	0.432964469825803	0.0522635055127863	0.273342913087725	0.390189084055023	0.153933994724319	0.309936575119945	0.540348196411556	0.203910224686626	0.180172161870435	0.371257962364754	0.212966549514773	0.56721449482368	0.215189875512599	0.201846652051487	0.184492887399918	0.171177591140322	0.296580094723286	0.494307734298316	0.202629082399755	0.352376814145235	0.0412755261779751	0.281206078854483	0.296355473871924	0.19066492492749	0.326424805181756	0.557062622992673	0.183077985491282	0.1656412865939	0.438937652972457	0.19240206263485	0.572222007951493	0.223943804091444	0.344294749158229	0.10446589436636	0.173304622195997	0.190982529691076	0.553025385576274	0.0818364114894001	0.548616287279865	0.0189443181032697	0.197910441024871	0.217290955040257	0.177399045331781	0.516566577555655	0.638780384178713	0.285208508274326	0.10314253854173	0.403237325080826	0.0694880532449777	0.528902400446557	0.283334090058698	0.408736202127611	0.16974754340851	0.0455470558205498	0.333465065337259	0.378421160552464	0.301598137413731	0.603813397036588	0.0288019379576023	0.221510075062291	0.28843846002059	0.126666257278972	0.681474410094916	0.577380870325413	0.293318469460878	0.0875977658525373	0.387205404634513	0.0641514899215298	0.503980599303808	0.212317437066385	0.335700864793453	0.166655542777061	0.116574567232296	0.229495858019353	0.369670472100425	0.28716113756536	0.350117887429518	0.0559871780925487	0.241343534656871	0.28689994370784	0.162663390499571	0.527756001114564	0.253636766608567	0.0626384831032718	0.127879817907338	0.355611835394016	0.147920571463278	0.373513375951579	0.155061935416177	10.6626284825656	7.35507082699548	9.5630418405793	11.3408425586964	8.91220215785034	8.6304555485429	10.1895094909397	9.73115166693469	-2.32791497267641	9.03150934472249	6.54947829118323	4.18525741352593	9.30805643775922	4.82428176489334	-3.20020908520825	-2.06400626862463	-16.4529275370079	-10.6804157388194	-18.8128200778969	-1.34564084033869	1.29802275051469	0.249930167592495	-13.9371532768706	8.28410405201545	-3.39138206707138	8.34847600352403	0.637975417922595	3.65681602988952	-0.812360750838671	14.5442898112573	-3.04076465078149	-9.85666895187529	-10.1547094552285	8.17968436546636	10.087458557955	3.1287121987402	-13.5040701742005	6.62563022679185	4.20468216657222	9.87489596034838	5.00670951951035	8.31997019969601	9.55569267878959	2.9753928791657	7.053029860338	-0.0898132738135742	8.75190896800229	-13.2003361876009	3.77723212747923	6.77435336236196	6.7074390578254	9.15366906222621	10.2018270756379	5.13352088841412	56.5723837908794	73.5259974788312	50.0249783396598	66.2518466234382	75.2605814707714	81.0710060296954	101.426757473993	83.6827167637771	73.6612174979233	97.6357419886938	102.229008072388	90.9569401568604	87.4876558409744	89.0425365864292	87.2079687091133	98.9663714750511	71.1727444340553	94.8889138013529	62.6406422165264	98.8256616366208	100.754723225971	103.773626623041	81.3610529704889	88.5430924835517	80.4979809909082	77.4193780056847	103.60683222763	95.9454188125904	102.315877786602	71.3102603586748	99.0840998260887	90.6116334265264	90.9763958752151	101.751949556389	76.8424285514301	96.3475871607321	87.8673746216655	95.78765672843	94.8343139849396	67.2250464999672	93.3967485199321	97.8882099511287	96.9008449402402	90.8611820737358	91.3131618387043	94.6289918576914	85.6761906111408	90.7880913616851	104.559513101496	100.035442966025	98.3896703112523	86.7635334867461	101.06512622467	94.5665206230792	0	0	0	-0.246582917457983	-0.00220659106500589	-0.176007534226135	0.130618798924396	0	0	0	-0.141981064139446	0	-0.000562237655520067	0	0	0	0.0823309066711702	0	0	0	0	0	0	0	0	0	0	0	0	0	0	0	0	0.0315244071045347	0	0	0	0	0	0	0	0	0	0	0	0	0	0	0	0	0	0	0	0	0	0	0	0	-2332.01826550299	219.848649704939	0.798661947064102	0.0524561403508772	0.57
600	0.177659398766498	0.166137503753454	0.184851332395441	0.342707872264424	0.280527179769048	0.0014604110530148	0.000983599999524403	0.00206805521861777	0.319275882378737	0.11197153017131	0.00163299704223415	0.369934620204497	0.816102905982214	0.162131002962141	0.105547107351387	0.558797680968944	0.141647872230256	0.661664756924651	0.141564991389788	0.311704598789935	0.110829360900119	0.370786587560419	0.311873119097471	0.670056320680483	0.00182939818586725	0.434534590601071	0.032249337162723	0.310659431547827	0.442421312096758	0.00119860877124535	0.304075416665967	0.84549921296831	0.479138328933817	0.0473154390055644	0.460669902283592	0.231837334635103	0.469533873843676	0.0962268866198882	0.101301322715899	0.0954652715771167	0.205588079869118	0.117107878393694	0.176183230137787	0.00106279717602688	0.541962683337604	0.0020562643451485	0.118195245116406	0.30637572520862	0.00109426436632787	0.918393074798818	0.768201680244558	0.115066829192876	0.00168673860776392	0.375486076015798	0.000905222296599318	0.816456776655914	0.00113582564393748	0.302852105399314	0.00102517836831555	0.27734500556502	0.0673482374932295	0.181713666023452	0.0569299788630609	0.475175263069242	0.00159946655011489	0.11587100608906	0.47598356211529	0.0428851318350283	0.80196334948829	0.804479507896561	0.211051974313866	0.00140045886348313	0.299750050242614	0.00203255114953735	0.753745542472939	0.103446156648046	0.247750541283048	0.0873420541636649	0.00112321174769351	0.273178741886473	0.191054219009201	0.0556058300580485	0.585627551925205	0.00127736774352489	0.217556368609893	0.291045645592385	0.0582597567246894	0.679427503918137	0.874707226986894	0.346616943804134	0.077891210752941	0.417385976979698	0.056205137290603	0.480052030889271	0.213123690443884	0.430673037563065	0.131025475796012	0.0011438941320015	0.434144868759654	0.337878556436627	0.127091131121183	0.538423012265905	0.0287498184254648	0.204341282717287	0.115456076155261	0.143760633719829	0.666780317310321	0.610193302965498	0.0849065965006166	0.0798291829479256	0.325927758286689	0.0477980466479101	0.354450731693094	0.232904213144709	0.390648361676004	0.193448932038167	0.0149484613617424	0.370381093419403	0.392895093460343	0.269414012737194	0.621234319027226	0.0330646268005662	0.192761605292503	0.271649841146756	0.105283891290586	0.671166609715634	0.565223143676165	0.332495559317484	0.0508886670093359	0.328699608146226	0.0602032979172915	0.495992163133924	0.214273769327121	0.342885353901376	0.132340238041285	0.184747958848458	0.210889434004079	0.629184317575007	0.0684181819013058	0.616732983689272	0.00139422467333185	0.171487136149872	0.216792044533584	0.185888349394149	0.523410595551851	0.654198228630942	0.31146881883186	0.0881974643554206	0.336821725818783	0.00107062400539268	0.548825545185298	0.265892255494334	0.484100943558822	0.14591251236963	0.0797180103473327	0.121805311628366	0.223287882322793	0.00155709333077956	0.638219087792351	0.00143537679778603	0.296525516250052	0.488683422869663	0.221414250009445	0.616468468376305	0.366566920502579	0.304713304161973	0.0598116241337676	0.428296431939677	0.00101636717687735	0.365906975546084	0.0650312147180909	0.397211823602397	0.000866123504072106	0.176833561426698	0.373361966789872	0.697765123074638	0.177255139582097	0.485014892825197	0.0457805424659797	0.330373598011596	0.294163544226188	0.145940867638852	0.297174200485451	0.549273483305908	0.249796904274113	0.162678168312774	0.464020751603129	0.238439881071743	0.541017902625685	0.188371933148364	0.188935281208375	0.181438432561329	0.179187711244117	0.300351977853275	0.505904967394336	0.218806466517745	0.30440577530897	0.0463004351276095	0.338520469998243	0.344361915422046	0.157860749646852	0.283413171061261	0.555282372011007	0.11205722277753	0.184866601950889	0.430063948277363	0.189447218507051	0.579915289599302	0.146912023003046	0.108376412764714	0.186635104883234	0.124363918478403	0.283721623077151	0.762035417628657	0.154829671196868	0.435784393967497	0.00106278681764669	0.0310978081489991	0.266879843368228	0.226810166125963	0.481770324850065	0.543581278024949	0.241420716983315	0.272837746955547	0.436908654654643	0.333187650251037	0.243057201760619	0.0354206514653457	0.124577398953505	0.153460715088918	0.155137073712994	0.269384145694092	0.529943887478282	0.376034137631557	0.382767349393822	0.0482256582559231	0.0641466413191134	0.105319588235027	0.0014607811421157	0.662548706715417	0.47269933501513	0.138560949194439	0.119389680208468	0.634496834684079	0.298777083386168	0.350326776408577	0.0474577371774497	0.247261825059922	0.212830481502936	0.0771188779295846	0.202307871843093	0.469276903075923	0.0846769314168315	0.2525077489418	0.0907154002265861	0.268035931898851	0.277252992963355	0.197617383071314	0.623419351189333	0.397451815157055	0.113690039646133	0.292748165315077	0.505283282166732	0.153946475379402	0.52261825549802	0.0656606175361499	0.180488231970725	0.185996981283621	0.000981788981109313	0.331472271419404	0.30272712575437	0.16424539217634	0.324908746163297	0.0017025527707821	0.212860207226071	0.423417528678495	0.174365203811075	0.438584415475895	0.396708195591401	0.0788791708481956	0.197462394909598	0.491742298303863	0.255029980784206	0.207691745694696	0.0327276669230878	0.139983605179856	0.325086249495144	0.0075452244291269	0.44504910208433	0.427740853945766	0.213105714053649	0.508539788253379	0.0778016253063822	0.0418236332101815	0.417141582061245	0.218283186005997	0.326967778659133	0.178018879224999	0.0631049737506164	0.269940323383182	0.588795114188409	0.261634023528223	0.45102432095075	0.143956977954017	0.161674897251917	0.771337332433484	0.00145845136384543	0.145117903264541	0.209080231420554	0.00117973582869274	0.430713640445326	0.00216635900356047	0.162098068063835	0.230500090376889	0.304850963362834	0.603552408164392	0.127839585553355	0.00169112013629883	0.554459015139824	0.597129367764629	0.187153672700416	0.0664979728530758	0.0953768406664185	0.06352985892638	0.452192448635821	0.0519990436871924	0.270768968154261	0.409176532021714	0.149562056982516	0.577729708264889	0.0317404442839229	0.372431956741284	0.531579234775152	0.246458284092877	0.360736057500484	0.238463918148731	0.0501141941038659	0.363706162929767	0.672276527194401	0.0733536746691181	0.694069654101059	0.00130345398688293	0.00127579459170383	0.435556348877518	0.00137429389543671	0.516275470658937	0.106362654667519	0.00117605455720631	0.946131137685984	0.00115913118800627	0.0339460127686188	0.878062326997153	0.143892295577141	0.381053461936637	0.290838698185377	0.121380955647419	0.243777104847375	0.669827919312384	0.132229833000308	0.366153075163074	0.0668132644436	0.287378415288729	0.260853783382957	0.0401627268335548	0.335270214139454	0.273473273937254	0.332516323070002	0.514151698338895	0.00369488784842922	0.0480619586727683	0.497751259418009	0.195669914828587	0.401615284692534	0.294009409703055	0.00211126357992454	0.34044690960286	0.487853941870889	0.318990196359412	0.497832081311324	0.131546779869905	0.167846758681688	0.28151280066221	0.0693695222088818	0.308128726482368	0.286039423187019	0.300385238465915	0.502119130121631	0.0616766854730623	0.110925025175685	0.419532221662811	0.244822447514621	0.380604266170625	0.343020077827105	0.054772347377637	0.198737605966916	0.362361431931103	0.277235618972559	0.48227653976467	0.10061545062388	0.417534640288421	0.197584913395595	0.0491828862482003	0.459600013592484	0.279660295171498	0.476653904482202	0.414138136220867	0.128229653015835	0.135121273581792	0.445070429533378	0.266378287749195	0.517281331449653	0.237158774095795	0.0645579680208229	0.189727329483624	0.386492928751379	0.163606223467527	0.360302818854556	0.113094398620909	0.173926668328268	0.560182966336189	0.0153931548604738	0.180222000869904	0.419975612768478	0.0678790172355463	0.562465735573706	0.0219022828518344	0.185004009409146	0.657124001000268	0.197491276311023	0.261061339220549	0.274942939731684	0.0125729328967164	0.370413238268006	0.719979084257238	0.193518802280231	0.466621633195857	0.0141856925914369	0.280627366288241	0.0529545725861659	0.104506518838486	0.178106575244157	0.401293990994428	0.348704394348904	0.42034789722757	0.0427989710687662	0.314506651197304	0.21096703819021	0.153189521586816	0.519866502249707	0.264057590968119	0.00150510170807933	0.0676532898977347	0.327049869933083	0.133500495318597	0.358388011309934	0.0639222167399273	0.620966165389715	0.263345976225411	0.136245113942617	0.00135512228551687	0.412862994149311	0.148647022998647	0.570815954937415	0.00219629853689668	0.434634428747031	0.249493745497841	0.274232432030467	0.255524466783135	0.0999643848577557	0.0234357034474725	0.0872008888945629	0.358878660816373	0.127799215638349	0.391698759523955	0.224307138392911	0.233762325232228	0.0791579712048555	0.122722267148321	0.293669452040546	0.225084224034914	0.0864000134178161	0.515198149186471	0.0162251176725708	0.165566746375107	0.299065177488272	0.0638717296870824	0.607148977059834	0.846875744726904	0.302243229167232	0.0728122019898193	0.426728324898142	0.0729845479655724	0.435823420968285	0.155763213865603	0.19487799566864	0.258780924691353	0.061347835773691	0.318631319569185	0.295558384113641	0.278928340320741	0.437274375432649	0.0653400804186654	0.0978208117544286	0.456723352589473	0.230269402710386	0.396610652777375	0.305473164265149	0.0534855518559326	0.239814628870677	0.419841759766346	0.271978096941325	0.434671854940423	0.0897542024091267	0.294769363826132	0.125870121973346	0.109620212624534	0.262098678936112	0.405404629336182	0.16505142720299	0.446432893303069	0.0544379359148885	0.253661251271986	0.302859262119554	0.156850693413244	0.507779011988093	0.333992853536428	0.168036352011845	0.145105762128537	0.367792945964817	0.167056679491868	0.387343560824436	0.159023974458849	0.219362983563232	0.28644658568793	0.0640633587196253	0.324432421036196	0.337909114361695	0.260560982144915	0.465202104161544	0.0553118118656669	0.12884426727147	0.46054964365282	0.178875324121789	0.378455876666641	0.321770161101192	0.0397339009137286	0.259704349986968	0.439876486074492	0.251394885097353	0.408331901455386	0.0953532516662621	0.305227164697088	0.112535205486513	0.327682546647801	0.437372009550174	0.537539074640277	0.00105621271984586	0.258163089730097	0.0293441083920323	0.274716788421028	0.227935040563651	0.00106526878471818	0.402634271321101	0.825805326091064	0.439144040136441	0.0662860237394565	0.359524547173525	0.16536697731397	0.641730387902678	0.110400404158066	0.250439934240483	0.283734979785228	0.0523084722649688	0.338542588165293	0.393081947967095	0.203845899005733	0.443701354850024	0.0488716593044832	0.141590750216993	0.446892977506906	0.170933552210757	0.407215558130394	0.3877409080436	0.0686389593169551	0.227594649609026	0.511491860663701	0.279950725851796	0.382399572379708	0.0754738569447729	0.144265940419739	0.369806004479954	0.0373939779289108	0.303961974233024	0.339064102498129	0.109300654711014	0.542580055128931	0.0406169646075548	0.164354531617127	0.546252607426768	0.156435574620255	0.346323429058908	0.346273478880452	0.0513301616007063	0.2777996237813	0.589099506530221	0.215476432692425	0.401355238265232	0.0801686821058857	0.138226792678828	0.411596681212922	0.0455220911658492	0.33608354662435	0.359979341680547	0.127605213843926	0.578407478427168	0.0437430345656873	0.15505001394634	0.505867759430736	0.187570387898489	0.333523043850978	0.382159041934841	0.0610802892683275	0.267925696917057	0.623660628330765	0.193099764663631	0.432100128713776	0.087274232979149	0.375362045691502	0.109768787055969	0.162897146321585	0.361761198858489	0.578059597756045	0.186734178388141	0.480529451093346	0.047273390873372	0.32232845511843	0.369474598017964	0.188211911140282	0.346335384696294	0.605505007805027	0.245057008700319	0.142044370997994	0.457010549148341	0.251356202738478	0.561696916865222	0.167479289092543	0.230727894752111	0.0885650757705193	0.191382631088123	0.264419829045224	0.317569871362409	0.0868610901368403	0.520681824669383	0.0216499081134895	0.185613927119431	0.363328013191693	0.0155777545838249	0.59831321194079	0.795415818865549	0.342419218484475	0.0244766276135753	0.427413536994726	0.0964600157236014	0.591438124190281	0.170241891166624	0.315408034420154	0.203582249374507	0.0789851449779219	0.311938683051259	0.454953636385221	0.257563438815994	0.487529852180777	0.0439387350745843	0.181918101922499	0.294981946012418	0.157752523504603	0.468424310987824	0.455052233356827	0.139841462452035	0.195265843960675	0.453371773501239	0.231307169987966	0.363624098372832	0.110082669747405	0.0672893393262619	0.499699608906391	0.0351309031247917	0.321061126463236	0.312938208512863	0.079572724991865	0.651195260697807	0.0214601583524243	0.218763304121646	0.529684871998962	0.202566678766853	0.32369000839601	0.340320615701586	0.0432910693306271	0.294719017888515	0.675192248847756	0.139614404608476	0.396806669593527	0.0613712838183427	0.251809387432992	0.198901357883817	0.0959971355516842	0.330105522498825	0.485738863777448	0.294562560005021	0.387501741765972	0.05267309218894	0.138097555119819	0.221668059369498	0.208431892967032	0.486531388432646	0.501954340777301	0.178231733674532	0.197101732919278	0.465818317061123	0.23719096358883	0.395348247829422	0.0969808532927576	0.315291081232854	0.134270886637374	0.1141658458292	0.274596076945083	0.438228059034371	0.169930970683794	0.52332638333299	0.0515052777278162	0.253420680051285	0.33643249490794	0.161590057241445	0.513142160401408	0.38632379736806	0.164007992683625	0.139520334590794	0.490772954295945	0.145821874774465	0.408486192291037	0.115118535867138	0.262126540140973	0.0524881452144938	0.245029396651357	0.122790467839071	0.246736345368333	0.057802489559804	0.54640234076487	0.00127576972905245	0.113615681807926	0.412736009214831	0.0273064890380672	0.740551498564802	0.813773219115949	0.200789393697327	0.000985369713759589	0.371981949351448	0.000987363680342141	0.756507111605757	0.0845077919430583	0.296773396591004	0.120068588823613	0.100914696873316	0.312068266202289	0.43317188985415	0.153767902886946	0.507411532705367	0.0521332843109199	0.265874503905906	0.322715286022179	0.160940110720677	0.569484396013495	0.380235777573075	0.136233156188914	0.159192692416665	0.437426945620896	0.178096171702877	0.415693444925457	0.114431603165388	0.362630903213019	0.136536296828528	0.103853982790215	0.25301130515183	0.471057358937292	0.156238544987119	0.639263863340162	0.0261034537169416	0.252607260955032	0.334289891183203	0.107525066288942	0.63276571106588	0.596012041876476	0.336682460250663	0.0861121118678313	0.380302387168113	0.0592588617776743	0.461420404070108	0.215592315377844	0.174608294548712	0.196549881050934	0.0961737506746744	0.304130612492797	0.503666454305566	0.342237206877194	0.388199800853282	0.0470522860169435	0.0473645326991941	0.238850406199132	0.183542939968921	0.619123787118641	0.489537778407234	0.186810402126243	0.216870940308485	0.464661673629027	0.271065808870706	0.371604137652931	0.0795085586885567	0.354608179069419	0.138815025651847	0.12089560506427	0.239560498195769	0.361356637540265	0.12683419725613	0.659078190145133	0.0313414341310449	0.288781976713597	0.380454323139242	0.156033658978651	0.623275132120599	0.518097356901372	0.297150877052422	0.0837089996253404	0.425397043315654	0.0508378721415712	0.436090701881142	0.207999369475581	0.368862523170893	0.0976886826534967	0.121828165559788	0.206112562127946	0.362181327757565	0.331973750316745	0.382842175085089	0.0432164914705314	0.282725986386382	0.23799269530047	0.13133092187552	0.531574436162877	0.276727312453534	0.0208356458082924	0.076522181390847	0.33720206183068	0.154066455215341	0.323290349744472	0.103849843222876	0.261442162219993	0.222104196990044	0.0585765653385338	0.327897515772953	0.363469436763353	0.18415189508084	0.436412151196521	0.0399181978645227	0.214040570330454	0.421963645275082	0.190381493748314	0.468485757222961	0.41697633925771	0.103920306753801	0.231758552868789	0.50307737880926	0.285208374727637	0.315787751590649	0.0722421704140361	0.414419948261681	0.146701884490141	0.0567390760246296	0.387509910682571	0.373171854523162	0.116458879106376	0.577606246259049	0.0188275372299132	0.198222039071	0.166981168918658	0.157127016450533	0.630748821313985	0.660606053352404	0.121399037496944	0.0832567445485746	0.356076426215025	0.0582031254702748	0.367422626546874	0.266697316284677	0.0817240795256512	0.491851285534172	0.0379514403850694	0.271540652817877	0.293234237611243	0.0873121564121671	0.646248783834487	0.022855415390249	0.23992740531935	0.4951093566203	0.194564273001003	0.349659220899238	0.36115937563259	0.0182764248914424	0.334142448030767	0.718971659474876	0.126830272737666	0.452513539070974	0.0657338533296775	0.281589610647405	0.173938457193586	0.035921325694103	0.414377046769391	0.330306000708605	0.395838487943038	0.34477860810613	0.102039606419811	0.133356087835933	0.450490114429952	0.239323999939943	0.377309523716275	0.303935655049684	0.112630217440895	0.200638372034635	0.391019584415877	0.314470953605396	0.372043784788813	0.149439114107232	0.28490644780867	0.135259555162177	0.20285008618612	0.314993624253002	0.583917897872182	0.207028771132457	0.446639126382806	0.0434685078686259	0.344093146749943	0.389270414341824	0.179413942168435	0.307829140947311	0.56399503729196	0.203391363241842	0.151743764280974	0.43601695565948	0.25843070455767	0.550668820466139	0.163472419892218	0.194048320865022	0.169940616743494	0.201066423985795	0.314854750870342	0.5454804631274	0.22045632526846	0.326395542246122	0.045328147792298	0.328238796988758	0.338588834086915	0.199554992758323	0.297339792399782	0.579125604767218	0.161432375109039	0.173047677535722	0.392432187940268	0.209373909308402	0.53736292977289	0.157386868903225	0.365304198658879	0.0970484154216082	0.178535781377394	0.185651067862698	0.553197689610127	0.0730451597971343	0.511914317203813	0.0124078037621129	0.171952791437553	0.278178119086593	0.159809191963057	0.540729684923959	0.649118145112112	0.350826363136992	0.0903367564824903	0.378165859717316	0.0595500162363103	0.541991643613454	0.284795916704689	0.386049862847081	0.16669531069779	0.0366831167533008	0.338640526611727	0.42473067448946	0.21226303481315	0.640468769921987	0.0275497012505021	0.229521793827624	0.338344108857268	0.115629931172243	0.658582681047456	0.57893216859251	0.356541611847117	0.0889198071527255	0.367051437666054	0.0660676336557616	0.513586202833981	0.223026302101091	0.346770998326061	0.137027826318826	0.101642185658425	0.251085710518357	0.395831782413516	0.249236895461275	0.393235171636111	0.0398435334341096	0.248229829776073	0.307589338939117	0.120338268923277	0.516809544726364	0.28059383366425	0.0695883107980917	0.119819233931351	0.325340181290668	0.154996868836852	0.398664739503014	0.119556404243439	10.2251333904652	8.62626759977648	10.608315937492	12.4240737961849	8.77814613851979	7.7081547285633	10.6610635316349	9.57529360982505	-2.22922488881209	7.81001133803426	5.38131854776288	4.97200000782028	11.2120599568964	3.04924851526147	-1.75174271204917	-4.03644420426296	-16.2113056911842	-10.1441901477411	-17.9484242757406	-1.89075083017821	0.37592446157632	3.81705074053191	-15.1339007344254	6.32194510662818	-3.99032906118921	8.74462443035469	-0.639316826022032	4.05520027980076	-1.79529020836871	13.8558434938319	-1.54026062291242	-8.01949716572866	-7.76440234085185	6.45384555519744	10.5917831972432	3.64360605660429	-12.6843679094601	6.91372112365957	2.5229023272357	10.9937238946541	3.15123886587213	8.0418428583653	8.84501230081301	4.3935670414749	6.17373143393429	-0.998638327880386	7.29891320446263	-12.4699184976219	3.8544286988191	5.64877823144364	6.41339237383146	10.4120505951286	9.04140684306051	4.96314011582078	56.6244083277626	73.2336519323842	50.9336235135336	63.0256186589992	76.1084126819548	79.4150607328884	98.1964116967572	84.4982523958545	75.5880715636849	90.7552329433487	95.8157320508462	92.3055189158577	91.2100950165773	86.4520359336949	87.8907663075052	97.4934158990851	68.5517311496309	94.1584724894336	63.4247521148444	103.200583744426	101.299538027294	102.960524725002	83.5937913121294	86.2773306074716	83.8119150744054	79.2515513109764	100.484051217893	92.1490360950816	100.467356156845	69.618574834401	97.7561233132091	91.4605568566155	93.8783376297811	96.8553557738193	80.654495709889	100.574830655337	87.7514437215204	101.598860768818	93.3543665401077	66.5604700470925	91.1582289884237	93.2482343092494	102.364914979191	91.390419770065	89.0140716952496	96.5228379576524	82.8363683984187	88.5874650350004	103.408437420527	98.1758477676318	97.5480882373163	86.7518408064059	97.829045329879	91.7989634624935	0	0	0	-0.284463327823712	-0.0038673348135576	-0.244869005029309	-0.00300006973301295	0	0	0	-0.284674555642759	0	-0.000987260733492862	0	0	0	0.144034656740958	0	0	0	0	0	0	0	0	0	0	0	0	0	0	0	0	0.0499457316863132	0	0	0	0	0	0	0	0	0	0	0	0	0	0	0	0	0	0	0	0	0	0	0	0	-1732.14595102953	218.359079676578	0.796895255707204	0.0342982456140351	0.535
900	0.222236837569102	0.171718856334936	0.188874024770336	0.342707872264424	0.255717421068085	0.00129301200649389	0.0012165909755541	0.00236379057529217	0.350338170071629	0.151606353720697	0.00191633783831984	0.382893028327747	0.764724351512579	0.160330632708674	0.0994901955074513	0.506486123660108	0.212241452364072	0.710765867066239	0.130398578902105	0.313921110133687	0.0894891813336391	0.321721944096844	0.311873119097471	0.647660999512815	0.00175059337695948	0.407451441270933	0.0307752274340344	0.260251185044101	0.412197663884271	0.00103572218028313	0.426371298800779	0.835833255849046	0.491502392562219	0.0591635902036847	0.474592831906735	0.213551156424001	0.535048597900229	0.127233388357655	0.0803529792595425	0.104349906814663	0.188025746440167	0.117107878393694	0.205553916487234	0.00148463333111561	0.527277051958706	0.00195457116997111	0.127876240179327	0.279913550233959	0.00120941521094299	0.858027846331911	0.803604676100583	0.110570802944372	0.00161755426760789	0.36492885723911	0.00114957637974295	0.742154693724599	0.00133163812328033	0.261163641170007	0.00107832683069242	0.274774166607885	0.0673482374932295	0.151283460726296	0.066805773094463	0.514641978653422	0.0016139588121009	0.133890679934065	0.414268315342642	0.0364165460090508	0.749087533374804	0.796200607275643	0.221931255781154	0.00135843168540199	0.315773118769781	0.0011930373279856	0.749135265059986	0.0846765912113087	0.255188785358397	0.0825432953382091	0.00131089868997834	0.273178741886473	0.15705501819898	0.0708052177596148	0.529163679771811	0.00111967080638609	0.199300787889362	0.280817547537621	0.0502603963436779	0.68646442911281	0.855051858059618	0.403946208317045	0.0567531295079579	0.395885472483502	0.0558103893335228	0.520607889437312	0.17403647470928	0.388051616119329	0.163131100746824	0.000772252545431028	0.434144868759654	0.377144175534098	0.104042204041865	0.545124140652459	0.0240411355288231	0.198396416993206	0.139932472236552	0.11296657286124	0.616179328361598	0.606305894030611	0.0848536337418542	0.0838584425461283	0.303456233663801	0.0656496981428804	0.347888802035577	0.247897468008614	0.371002008749294	0.161173483052835	0.0125852757378976	0.370381093419403	0.434119548409644	0.201517167105774	0.570772910352726	0.0284064168595274	0.220116452558214	0.277747675392966	0.116102889027409	0.748712013789532	0.606613877208595	0.324232209498312	0.0546582933426398	0.292880795734058	0.0700221755315887	0.50484385644716	0.208104191340883	0.360354776961576	0.116332815121839	0.172170021823397	0.210889434004079	0.579538982027743	0.0609680692054511	0.603030386218979	0.00166711343255247	0.153575789496263	0.218050924756443	0.184410693757172	0.554124648526385	0.591344617295989	0.345331212863297	0.0894012753802939	0.338077672914258	0.00187279601718915	0.499061783271305	0.316761834701302	0.506109854801423	0.0993366561092691	0.0849900676276538	0.121805311628366	0.304220911502603	0.00135069998244732	0.743325997934165	0.00180883469099177	0.264846652427652	0.403629546157323	0.202883972296464	0.640650265679513	0.424949316626624	0.23324852528936	0.0593426734765055	0.347926490772879	0.00173713439485214	0.399403512385091	0.0785045660675748	0.397946901473015	0.00107511427181921	0.130536901265913	0.373361966789872	0.634212405063555	0.185606340237327	0.475489335766435	0.0529528590888345	0.290366704359884	0.32245666542242	0.178538260177262	0.294349279551423	0.646616045569647	0.260949722648382	0.176762609305548	0.429604304716214	0.249427158124412	0.4797997129538	0.164756788804046	0.181630894427397	0.118256753961187	0.205196808846047	0.300351977853275	0.502038771021187	0.22709245870913	0.331666305007864	0.0506892116379044	0.320186392449533	0.362187463047113	0.18261770446591	0.28034313266372	0.630743754410026	0.126421710810012	0.210993783533189	0.399697299834567	0.228299856730033	0.523782882228165	0.10368401906355	0.116362537148829	0.18160412072529	0.10348368679933	0.283721623077151	0.748723566184299	0.233221994181632	0.466500301043103	0.00100449823510955	0.0354348750118747	0.203381728341797	0.215101755580286	0.516705051107794	0.459423144599113	0.216864378412156	0.26932122135261	0.444021158434659	0.309457984925656	0.325390761525705	0.0409709579405472	0.116291916167371	0.157825477353401	0.118850706773641	0.269384145694092	0.497781578897966	0.370568570853624	0.498224296725106	0.0482350758881624	0.0641734715564767	0.129541276451023	0.00124345246175183	0.643222148179197	0.475612054291047	0.16476075979494	0.11412579753154	0.66888272964366	0.313568008659422	0.31677017628586	0.0539478813068503	0.230123782934343	0.197639720811597	0.0732997770328768	0.202307871843093	0.44638580638412	0.095654307907909	0.298774036305769	0.0816127475754819	0.230995965860593	0.286480874940268	0.19415599956256	0.651118781829773	0.439276252327657	0.136103954934077	0.262827314720119	0.465163193111896	0.209468837011896	0.514759243858415	0.114898462908132	0.169133833786983	0.175587633804015	0.00114158616421893	0.331472271419404	0.35581011284668	0.248196826861111	0.350824503054683	0.0016642587158955	0.235422068580857	0.326760252416891	0.159980769100256	0.507239041439711	0.352264316839361	0.0862965399928554	0.19383633492035	0.499098324690117	0.282605215816076	0.260192204333398	0.0284188198001889	0.113959683227831	0.322218683596875	0.0076181910230698	0.44504910208433	0.428323501856244	0.220630176110896	0.518807383935356	0.0720619467370193	0.0394215463342235	0.429961876463775	0.198417825180257	0.269271109840216	0.150437564940465	0.0653799069058214	0.263524955700135	0.587348443392829	0.194562502556036	0.513213237516965	0.13750295215794	0.138205170209334	0.745766877245429	0.00148899332250862	0.145117903264541	0.168584753758827	0.000997391681922936	0.522043174929893	0.00211553263724215	0.138160156332229	0.233713170329539	0.24351839215238	0.478560848459215	0.182477842769087	0.00133796157252733	0.456819658091524	0.631824764299398	0.216226345156419	0.0499585252167279	0.108277751511121	0.0551953536039652	0.516648935993381	0.0490196033633072	0.270768968154261	0.400074354745876	0.132827229075203	0.5591950200486	0.0263380632182948	0.437298828045065	0.510601708908339	0.27746364572382	0.249250431144599	0.358647523969531	0.0492436522537764	0.385664633644901	0.628859966806768	0.0944296097241865	0.645111518725863	0.00120936814456126	0.0012979080286838	0.490244356720537	0.00192761831012718	0.516275470658937	0.120399922340508	0.00138861722224311	0.958958860860592	0.000996745908332899	0.0392389287818128	0.870157729963171	0.116702176719594	0.299522079039203	0.27589442773742	0.119109192141913	0.268085023027754	0.696754147924893	0.105789038878219	0.347164281381321	0.0585048147252752	0.266301262821408	0.267365474308018	0.0532353623296727	0.335270214139454	0.229567669024634	0.301797652125232	0.443194084176485	0.00477912076414206	0.0551704199132233	0.482595484198954	0.215286848627165	0.422644265485466	0.328399612312234	0.00214762495506115	0.355637242012253	0.457792472782197	0.227425813726058	0.438606745485174	0.0901561008120896	0.15625689390407	0.227977768879719	0.0519498641726993	0.308128726482368	0.280035853312747	0.306822498997648	0.535327085419159	0.0579353762514655	0.113826322666563	0.401644929750513	0.222689352878117	0.369468359096075	0.390595626437188	0.0516422884574275	0.210857145551933	0.372646700045437	0.298177393881759	0.459519334862107	0.100075564629105	0.35312482716861	0.197350821478789	0.0491778944480386	0.459600013592484	0.312448727233757	0.295872774348751	0.401762106267192	0.132692694098648	0.109619074992492	0.49605687620177	0.245983315744382	0.486922484551144	0.21779806791054	0.0706432288265122	0.173048922470696	0.346250142718295	0.170208793701473	0.309803443400458	0.0879070717952252	0.179113959798821	0.500837937801505	0.0205869872459789	0.180222000869904	0.425928916497746	0.0543374758273801	0.485995664954752	0.0229450751018978	0.206196919341058	0.643923557042759	0.226067970560508	0.229930739952039	0.326617970474327	0.0118107553184824	0.355982341037281	0.688998954308618	0.231432345118706	0.368461573178886	0.0165040513085159	0.297160163637657	0.0534493292476895	0.117636568310534	0.178106575244157	0.342280080896002	0.259030141980208	0.418427699077425	0.0452568840394702	0.306209788444812	0.217425965052014	0.120391163003579	0.471660950668317	0.276675598228626	0.0012521340201527	0.075516867999799	0.344383200519491	0.160083359381707	0.347473607640489	0.0817050982944168	0.665107408479122	0.203781988991519	0.145988094144596	0.00135512228551687	0.425774139702723	0.226739142272648	0.578999288547697	0.00232783344270626	0.394427547569562	0.320714525678376	0.259087098765559	0.340347490250627	0.126081118444751	0.0246593141605482	0.0997140071028927	0.41009002118934	0.145551884362523	0.415858090311725	0.230316849376381	0.231768076036014	0.0947493574784743	0.0900824113854789	0.293669452040546	0.207248457820561	0.0947580665339509	0.495936981238256	0.0130632462096738	0.196511903924986	0.293198533184576	0.0540129270508133	0.745186828090831	0.8367411763636	0.341740866068809	0.0572370215210306	0.429976151695948	0.0567187473745191	0.511184248743652	0.150759273684382	0.202656085352443	0.225321638913009	0.0544473473484525	0.318631319569185	0.330296569887078	0.284073031907459	0.488823587675607	0.0630559700091823	0.10437839989268	0.413063031180395	0.223623606113006	0.398399342227385	0.355658484610121	0.0550023068571035	0.248828126722621	0.434799149761124	0.291639907867103	0.41752937485665	0.108308910228578	0.310624386062017	0.120090379700643	0.121257358092274	0.262098678936112	0.410871863969638	0.215712245084013	0.331669242378738	0.0520578731464246	0.245346768594379	0.285609674413855	0.137457642513913	0.51081819335128	0.346892266251147	0.156348584465435	0.140652497456538	0.37127845074581	0.198816009496496	0.311905467860389	0.148734455978784	0.222693441091296	0.248256832900869	0.0715985845802172	0.324432421036196	0.368245958863581	0.253827016925699	0.483754917594403	0.0551095533832831	0.131664224418925	0.477876557521386	0.185599850314906	0.402357468947625	0.364895227556163	0.0422187913782471	0.26476330912089	0.466738687957638	0.29291544659079	0.389091407215697	0.0927758487425919	0.315394531692604	0.10832814066524	0.263534399011825	0.437372009550174	0.486628154251723	0.00099119182181289	0.223762676359859	0.0239550069016551	0.245889594508363	0.198182340231093	0.000951525511418152	0.477067895425373	0.830578539557298	0.41636672968867	0.059554507205525	0.381594412449015	0.147538917908842	0.694104036288164	0.0969753730764282	0.253977439861609	0.268200265453621	0.0522955137420072	0.338542588165293	0.38417411355373	0.235541395075838	0.470903944462962	0.0542449551734306	0.155275079133815	0.432957691217848	0.150836358967407	0.39668297873712	0.344779540340164	0.0680400336139843	0.226595743629696	0.506314549444949	0.276278666719717	0.388169105031801	0.0932537366319927	0.186960456160242	0.36265486284305	0.0382528965438342	0.303961974233024	0.348296098381573	0.132297987990437	0.568555788547593	0.0458624351323109	0.168800001061277	0.498671421465844	0.198175358155285	0.336536734457562	0.331040334580629	0.0505729010979248	0.287937415650531	0.611192405650051	0.186971233963761	0.361710826738256	0.0857216444175276	0.126612033339917	0.428350262368197	0.0314512282709756	0.33608354662435	0.329888388901356	0.132998722987423	0.612350831556415	0.0401277382928994	0.153346304212646	0.503227067502621	0.185740559687394	0.360856738718792	0.356947787090918	0.0730345592644584	0.28433812553747	0.60826880640277	0.198020612275753	0.394874228433672	0.0991332773185185	0.335911286935605	0.0842273520766344	0.13441253636684	0.361761198858489	0.605194281474959	0.158747369730307	0.400428505716616	0.0544608269971209	0.339209109956497	0.336073663050977	0.204739922244944	0.340549893288993	0.622748401146545	0.229862762796799	0.185635603194232	0.469045041936905	0.261222325702846	0.53647817493845	0.154333069586641	0.233434686799121	0.0906262624367522	0.158113926106756	0.264419829045224	0.281187612046187	0.0650721396396239	0.460139372114807	0.0211984133000144	0.174894919177022	0.300270843926686	0.0169967374098519	0.636288814268392	0.788077757743286	0.347532099547477	0.0283297393842889	0.386886284254377	0.0716927053370504	0.603386209357711	0.142110713026438	0.272146571201962	0.190690580134858	0.0917371617425825	0.311938683051259	0.515728483470789	0.25772294362719	0.392003022121049	0.0475136467378309	0.171233913026722	0.253674946912923	0.132724001254681	0.548531901263007	0.453169508136554	0.128236541156947	0.177701549314268	0.45071743682373	0.267640867556231	0.330632634845453	0.100739464677708	0.0882982221545487	0.448212427417225	0.0397060997875315	0.321061126463236	0.313315569908591	0.107565677076083	0.594301545012833	0.0232536408330097	0.213395595817972	0.545963417268052	0.195312813226615	0.271872873368541	0.346566246803789	0.0459901111597958	0.310589156696086	0.670763730200329	0.146918136063508	0.408393775537813	0.0630139189916101	0.236840870432661	0.184417568859068	0.106356023899651	0.330105522498825	0.491649730717766	0.254980887607942	0.383583246066607	0.0507563924356427	0.155332058144961	0.207402197002361	0.165580196059494	0.538567757339305	0.479040017036544	0.137623805518528	0.200697940734944	0.450312632289693	0.271480757738158	0.387133274351412	0.0898399769756688	0.345058658223872	0.16042569592198	0.101326576632606	0.274596076945083	0.490767769791232	0.213622047515434	0.447140536289216	0.0427417602703419	0.227967827517	0.288422761113149	0.169192180387998	0.569633354308016	0.416534322986491	0.155019462394099	0.16021314556813	0.40236082103063	0.182278763548695	0.400812084033048	0.115418020851216	0.24344486987769	0.0623338364632319	0.224450862292307	0.122790467839071	0.221918492576958	0.0683026105635961	0.494098149099039	0.00115466244834673	0.13816733052674	0.405928541860724	0.0338975521812416	0.736692612806648	0.772984240434182	0.232233537797684	0.00134056783819605	0.383775695925147	0.000940060991176259	0.747870982258167	0.110872258128678	0.331067387752523	0.158436408600055	0.13264587888143	0.312068266202289	0.450103138095566	0.231819730370234	0.397147107218688	0.0479175473094574	0.24562417842789	0.278335122910654	0.178906478183838	0.510628212789932	0.394800053403746	0.145792865412526	0.140460343102094	0.410444213703115	0.190739163834529	0.34529244306487	0.121626745353829	0.362159575618703	0.127863137158134	0.0837065998129601	0.25301130515183	0.464202669559394	0.128060197787499	0.673573387071356	0.0288505309099252	0.225631176374659	0.352971038906084	0.102077228604542	0.638198023663946	0.535108838959756	0.330801991958192	0.101536868323651	0.381484597449818	0.0678268683866546	0.463804390744298	0.181178498588435	0.164879821678711	0.180050685654011	0.123225799693676	0.304130612492797	0.562596705078197	0.304614861871147	0.397285749359433	0.047797238617172	0.0555229119769054	0.203424353967829	0.16116311702555	0.563910269726111	0.458545398470293	0.186271871660686	0.189394870607257	0.459718334119428	0.314769806766012	0.324861494382889	0.0909324224035962	0.375038963776348	0.137698820540658	0.0770451453870945	0.239560498195769	0.376295698016778	0.119555166496239	0.655846425574859	0.0295162432640895	0.29727213651899	0.422315171285843	0.15672778473414	0.630796858085631	0.560819345906487	0.288151802617192	0.093802293226851	0.397058172622776	0.0506027376851015	0.44079938149514	0.128334749139237	0.343817245999804	0.117111869650835	0.118610550449822	0.206112562127946	0.340761565804014	0.254619427502149	0.38473614966426	0.042594614104867	0.29420634575997	0.239693164135589	0.13409013086416	0.448840773540676	0.304827669183177	0.0154172103963186	0.0802021961253906	0.327200820294728	0.131053713647966	0.351445714451182	0.102085461302798	0.248024410053093	0.23507236360998	0.0593768592840247	0.327897515772953	0.360661628335	0.219183413699007	0.409834268982692	0.0379969673644277	0.206281503120776	0.381965509384651	0.161253225759193	0.476600577038064	0.373718419796591	0.0940408027378377	0.239781625532586	0.538538316784309	0.252152277991348	0.322437111843291	0.0859830672554322	0.413865806273436	0.159633915357208	0.0295764048841591	0.387509910682571	0.416966638011592	0.0864295332981315	0.554503893565682	0.0198614299812428	0.191080355683659	0.144911826567644	0.1675407719355	0.648637740936679	0.589066413335781	0.138104392653211	0.0845591007564698	0.305524493262702	0.0603613308193533	0.41174942105063	0.202898968852838	0.105222784587666	0.428431352776615	0.0457609334632385	0.271540652817877	0.297722050453929	0.13443285094662	0.629397818429472	0.0248559292472218	0.287205552771293	0.547901955025168	0.204505820425979	0.281084641585967	0.303628097676763	0.0211730262211859	0.297176771296297	0.709763935455309	0.14092541505834	0.346422869451427	0.0623441249288528	0.214794040162018	0.163749303058971	0.0452886791483179	0.414377046769391	0.36264020858964	0.348420717130173	0.405601686655336	0.104888540073186	0.12315727486857	0.464666856891776	0.200630283512103	0.399355553034918	0.264759287970758	0.101053915803618	0.201546072169981	0.396544044696071	0.323382248204828	0.416945467526154	0.126272029534509	0.316812379649838	0.101341300152263	0.168494657977166	0.314993624253002	0.621889709826862	0.181098340538223	0.385998840228249	0.0566126497667431	0.355777922363165	0.366240281518562	0.194885572715008	0.253351059358045	0.560768126804914	0.181720640406089	0.166532113471403	0.467840908462336	0.239418168424896	0.586351420071421	0.139355133685455	0.202805000816868	0.140527877067649	0.18250058866312	0.314854750870342	0.595735899933985	0.233517018407486	0.360691667932687	0.0481730314428225	0.359905284830146	0.344682189195485	0.197057825174823	0.327911872396716	0.560989780750334	0.176469339511548	0.168284570384699	0.400929146496492	0.218297430927103	0.570337428716176	0.135458896185974	0.33520870621673	0.13073399121964	0.155114381490011	0.185651067862698	0.594187747074567	0.0381850372451549	0.624215543029851	0.014321341286988	0.202432495904984	0.236059890895323	0.184100507445361	0.584824970562722	0.588651397083552	0.37710574846758	0.0934086348633252	0.382595145899597	0.0494848493957846	0.51234189013437	0.269914513884953	0.307656364192812	0.157906884114025	0.0298577379743286	0.338640526611727	0.402213671756242	0.141343967968726	0.632883428082236	0.0243977695308473	0.22596295898351	0.311546453864796	0.10325572993816	0.692875039414344	0.558648296288969	0.327944020020114	0.0938381398249573	0.350026041920812	0.076631416552055	0.496729302111854	0.217825830980586	0.317563213339409	0.114467476244882	0.104806641164896	0.251085710518357	0.335225884343913	0.266020554905716	0.29859732068708	0.0416561369681457	0.27361301244223	0.306589978143925	0.133370516419536	0.499687893936145	0.345727153075403	0.0808839195029695	0.123560173459844	0.346189484169328	0.172344485596194	0.363615128984074	0.105678623330247	10.1329751634848	10.930614771259	10.1676964971219	11.7301845331118	10.4126854493881	6.92508165704474	11.6564232630776	9.59445240078607	-0.340199933077644	7.58276036646323	5.64432331172188	6.42263797689017	9.13534720151506	4.57555470679989	1.1958808445144	-4.31631504640477	-16.7810467964806	-11.5310648933072	-19.8652871187059	-2.30144668716434	0.691075677379799	0.797780381844592	-14.3159462809634	4.3932519327087	-1.88453273476331	10.8076576621566	0.0454907717373359	5.76374671489587	-1.51309970394326	14.8048175895747	-1.27569083575847	-8.38688448681571	-8.41520688423056	6.43056632557435	11.5720223425902	6.16200068053047	-11.6989405924542	6.80343498803156	5.56006201302564	11.2371049269901	5.17264818446612	6.45355168643526	8.53421854826454	3.75931883204332	4.22213011323232	-0.407227343035615	7.34872091699577	-13.0865138086499	2.9412277742987	5.36472945331405	6.96771099923853	8.53879390226144	8.1442790698518	5.69060567039819	57.869543805894	74.5814886871079	53.6589238558465	64.8349304786472	76.1416680856557	79.7080325225458	92.3876436338568	84.8667210400519	70.9864104592167	91.6846958762598	95.0995835972422	96.841019251896	92.7267783676229	88.8623107610193	93.45179188468	96.196699823174	69.4909089952968	93.951542122299	61.8559449992835	101.495880078357	100.460857867737	96.5451801615156	82.8643022266473	82.9824951104303	91.6842504290193	78.4169772813157	101.255740302998	92.5921808352446	100.365493446297	67.003712764985	99.3148834598883	93.2641217470108	94.9399826380413	93.8618608598899	76.6161105118385	97.4273310380794	90.352273311054	97.5208727534844	96.337555571016	70.1529266680188	96.0973614576998	90.3145210392933	99.2288102416018	89.6083519334871	86.5356817236668	98.2913420508836	79.9760122403496	90.2394905724898	101.716507114623	93.030917440946	98.2297463270321	83.7286603787764	91.3286651726567	91.3450953795806	0	0	0	-0.2767246114214	0.00277990396922415	-0.148951542483804	0.00259871888370663	0	0	0	-0.255207412635697	0	-0.108381099403612	0	0	0	0.239148877262338	0	0	0	0	0	0	0	0	0	0	0	0	0	0	0	0	0.0623018253941522	0	0	0	0	0	0	0	0	0	0	0	0	0	0	0	0	0	0	0	0	0	0	0	0	-1290.82003898133	214.604318438891	0.722775178262964	0.0276608187134503	0.543333333333333
1200	0.149533084679774	0.151523267744099	0.169934430060439	0.346595583212231	0.247885259463734	0.00136910237000967	0.00104738942546052	0.00237807994603148	0.377605170199644	0.151606353720697	0.0017135650991871	0.426317316070547	0.77080410033097	0.130075733624998	0.0959500202139847	0.500103408271762	0.212241452364072	0.716407701516587	0.137643989375668	0.287928979942977	0.0856978108643266	0.306927977180477	0.348133261059436	0.622019942694912	0.000988115259049334	0.39242785210779	0.024097774771053	0.276570228064792	0.412197663884271	0.0011040711028787	0.486063639896914	0.849827915736162	0.447491226538786	0.0623608670855233	0.479866547894224	0.213551156424001	0.567496508041332	0.121675055094735	0.0987979453548202	0.0770970479888425	0.209108362564932	0.109230837311791	0.166065475632999	0.00123647506296188	0.523466283621019	0.00177604481270832	0.177786653458493	0.279913550233959	0.00103358681018625	0.862342307105926	0.780263063972983	0.158562254077408	0.00164058465982259	0.355523717621202	0.00114957637974295	0.750744795227897	0.00116834746000079	0.242644463549579	0.000936361952082671	0.230111447512626	0.0655753588468855	0.191362881067894	0.0772056485063401	0.510728893910781	0.00145350196791164	0.152862394408308	0.414268315342642	0.0330132536787433	0.734798841188068	0.818029520503805	0.267104218281793	0.00142922814372542	0.30459265679219	0.0011930373279856	0.733386212527832	0.094716666922564	0.245748623904217	0.0857380800638759	0.00104539338796424	0.272432359878132	0.183000653147674	0.073022714048344	0.516305060918735	0.00140678993320383	0.186970538363799	0.280817547537621	0.0503750663571875	0.690828947309819	0.859823248829399	0.323999958935652	0.0723286927822338	0.422082251811396	0.0558103893335228	0.530411366955542	0.172662006016981	0.367653751515083	0.20379873139458	0.00115298977717439	0.379450817784982	0.369641847893183	0.063957786724036	0.52186271874216	0.0238964107824541	0.200255245835701	0.139932472236552	0.121778284890684	0.636910597126725	0.628468774254834	0.109171447726697	0.0899862239060955	0.294621764166325	0.0656496981428804	0.368834277015968	0.235595154176574	0.471631089187757	0.157136461065988	0.0123491438648108	0.36623819671553	0.450452192323535	0.149424257215601	0.563191769996086	0.0313855061783145	0.247006484326107	0.277747675392966	0.138764604737816	0.727452829740366	0.609851014119654	0.344784516049932	0.0540097829618824	0.28754786894674	0.0700221755315887	0.588695180185183	0.19836155199571	0.297387449874845	0.127556160241677	0.150163685505106	0.203092616639267	0.650319826465261	0.0418006012908998	0.611948790433262	0.00152383595600259	0.185596058456388	0.218050924756443	0.176029861662366	0.567278634618023	0.58009756505963	0.408423364908654	0.0855090372639917	0.353030423354315	0.00187279601718915	0.490139001797485	0.295832084930189	0.433410464699443	0.108486993116807	0.109539336596802	0.131647617131976	0.346015586999635	0.00113244087498276	0.713221395885825	0.00185547999113404	0.227917551547474	0.403629546157323	0.132631963702644	0.665156493257534	0.404373623886462	0.3405312374685	0.0606645192839777	0.309227656150976	0.00173713439485214	0.407962272170543	0.0874350223262249	0.370671349013883	0.00179856385710686	0.178174009940736	0.355158342732677	0.617059818886471	0.185942009219645	0.514136186042549	0.0626542803852639	0.34117590702321	0.32245666542242	0.182989056095116	0.288136873986921	0.633296202357338	0.173026931253477	0.184379122020871	0.406969834259134	0.249427158124412	0.52689540280436	0.188399123263686	0.208125777080717	0.107575231308363	0.135948538818892	0.299412855196147	0.570508653105601	0.205678869556243	0.322406254640037	0.0464061575714837	0.316980944809721	0.362187463047113	0.201481364424106	0.287342341336452	0.616699848501261	0.116036889811048	0.19022536828002	0.41998328451331	0.228299856730033	0.51963702035076	0.106970061206512	0.11908479021643	0.187971659960205	0.0968758884270092	0.283415761358674	0.664341605405843	0.244685196271029	0.420926273520894	0.00103452033248932	0.0346703100451025	0.203381728341797	0.141204592914888	0.532044301087783	0.456469852412904	0.207042258075961	0.276158883312747	0.419373672466517	0.309457984925656	0.351469858283939	0.0414503135647284	0.138651567008623	0.144808584493912	0.0975443218323486	0.274550198177992	0.505366272529322	0.355508032010964	0.487647802269789	0.0510771572901534	0.0703891824974307	0.129541276451023	0.00111868508984917	0.702918957280581	0.454276731523788	0.148314553924332	0.129681315713232	0.617059339953739	0.313568008659422	0.377053894267773	0.055903005683013	0.211972181928653	0.169443959328482	0.0684533876730949	0.215946006874496	0.469845784418117	0.115409019566297	0.290798311891107	0.0905040752459622	0.223562614722241	0.286480874940268	0.153615306319072	0.664886570621538	0.4527988974691	0.137016939581065	0.247031901639774	0.510229773494239	0.209468837011896	0.517551713325128	0.113095364400464	0.22048158853206	0.219930118120899	0.00100364172084806	0.359192630321937	0.388450629713448	0.251943189782494	0.343425682387004	0.00151275245124108	0.195791962335203	0.326760252416891	0.179013928950944	0.541128663381722	0.325644667083741	0.104893780450283	0.21322814772177	0.481280746537979	0.282605215816076	0.331115466189107	0.0257222648897725	0.10040246502572	0.37353212611239	0.0069596353548999	0.414853647474355	0.444320798963352	0.192476122481504	0.496192085515495	0.0805854831837413	0.0575160282003784	0.429961876463775	0.153946395985111	0.263599873860796	0.154033801438619	0.0726350920912176	0.274851567359035	0.648316569712173	0.194562502556036	0.483504799218337	0.132013905505521	0.1722798772034	0.734527394987315	0.00213622668298552	0.165056011308334	0.186218556402794	0.0013535477308501	0.5056512988096	0.00289577846533447	0.194713493449461	0.233713170329539	0.195634482173031	0.401233103989368	0.166650533851624	0.0017252852953252	0.434461001861045	0.626141497517655	0.216226345156419	0.0525900279249964	0.103887320551205	0.0674673207090508	0.428981003930319	0.0718132475385482	0.26244154477154	0.41022645306383	0.11166277464439	0.576061738835606	0.028194278765961	0.324976132654688	0.510601708908339	0.201477861451899	0.23516360325989	0.317375302000779	0.0460517601639697	0.421694913163755	0.632140283662583	0.0944296097241865	0.64635381695701	0.00104854656927297	0.00139476532668628	0.527102530293145	0.0023038660486814	0.466212723407709	0.106649929498124	0.00130604323061543	0.962932742863703	0.00115152658901581	0.0344896714930001	0.870157729963171	0.125830662205998	0.294847332561927	0.279561931907778	0.121060602575506	0.281529049323614	0.712925218047036	0.105789038878219	0.321545994961891	0.0639085788504048	0.246684582131685	0.296239877450574	0.054591936919428	0.352281619318077	0.282346571414411	0.285440519778085	0.439252562247344	0.00482613515752189	0.0519772291052688	0.482595484198954	0.209782085693585	0.447085976277204	0.329731768751009	0.00212046600068791	0.344206811995683	0.439288768854536	0.227425813726058	0.397575308293368	0.0803891350508214	0.185372535641817	0.210692277159347	0.0583157836769477	0.320545324071617	0.280209342445121	0.301779407586661	0.496164719957329	0.0646249447258542	0.105367753097496	0.401644929750513	0.249444843249997	0.376279859185382	0.377909069004909	0.0774397706771417	0.201348550809164	0.419809652924898	0.298177393881759	0.425967228630065	0.108702949224421	0.306354825474879	0.195251154262891	0.0537215601260162	0.447262587015956	0.322159565546938	0.362922153336386	0.360686050915648	0.124746530879163	0.111020619670804	0.49605687620177	0.29140262967194	0.484876610501782	0.222549796449836	0.0674634472676724	0.166065794500388	0.381007031326578	0.170208793701473	0.246961494526359	0.0914670015151078	0.173621837355438	0.437209952905398	0.0382545867229236	0.18990864047133	0.421167862177547	0.0549661198670949	0.513189843355117	0.022786574249048	0.228974274102524	0.643923557042759	0.188900161256997	0.246160076693254	0.31126245550197	0.0101670588550745	0.364556513669753	0.729992616078727	0.231432345118706	0.367707745906548	0.0180360769401106	0.250165080348788	0.0599781717170142	0.114255378191446	0.18790520256863	0.359009449555159	0.320264781427904	0.400938107445347	0.0422113854359029	0.293376301107676	0.217425965052014	0.135621631933357	0.443578587964077	0.27831498994882	0.00143769226035928	0.0849718674011599	0.345817638737123	0.160083359381707	0.328973040511204	0.0664178918100853	0.580312938457287	0.20284025475332	0.157314962906647	0.00153077472893408	0.514969096860283	0.199605628093055	0.577915946143314	0.00262246486212854	0.318142338636223	0.320714525678376	0.314264303305801	0.367281406075731	0.137451089437732	0.0279244032307711	0.112312656650895	0.359823367358449	0.145551884362523	0.363128048785821	0.223658113577771	0.234507552007511	0.0848984307462178	0.0890175827476115	0.297253752020589	0.213447978524815	0.078527245763875	0.501057295573246	0.0105715748054309	0.179186860981898	0.293198533184576	0.0410694749146899	0.680396251304748	0.839672397244326	0.350946392373129	0.0578339722282903	0.422036678652549	0.0567187473745191	0.548345137233411	0.159026865027609	0.172638142306749	0.257789142308209	0.0431149825146634	0.302847917037651	0.316671861861066	0.314171319755794	0.438909079860804	0.0600870392132909	0.125672624931371	0.413063031180395	0.237461200972297	0.418089211231446	0.368995558964268	0.0679089201733511	0.2296568673183	0.412026678410225	0.291639907867103	0.381070190474687	0.114354343303789	0.392554951030038	0.102120983983207	0.125527613573032	0.270723326140544	0.402975890126089	0.215281117558005	0.365726446328437	0.0542578401723183	0.259700595414564	0.285609674413855	0.129483886191456	0.522438471731867	0.345408489399793	0.174170573105606	0.143966117741997	0.392327312714941	0.198816009496496	0.310162914185724	0.142629417614349	0.214168619783323	0.254180966179944	0.0631743511287617	0.342351439749284	0.316162925666457	0.22748276207635	0.484238199759198	0.055308220251527	0.123648090905951	0.477876557521386	0.2120766061386	0.422334827024606	0.37456911103226	0.0488465124569242	0.26120034661084	0.478147386040138	0.29291544659079	0.388287753100963	0.0987030329490807	0.301938569725873	0.0654327672190333	0.242946025846654	0.382880143511015	0.420023674523552	0.00110112243194723	0.216159068429484	0.0258905427793695	0.222978225414566	0.198182340231093	0.00120017449733439	0.51333420497892	0.804858736370712	0.466872454831886	0.0552880058477093	0.376311997521049	0.147538917908842	0.702661803667586	0.0904030321773199	0.244556915066831	0.271962797748282	0.058587698122569	0.366103558266511	0.390992333566275	0.223699605231952	0.45533852416377	0.0534225069039201	0.139113785452456	0.432957691217848	0.152984419528569	0.398209726310364	0.331368103963134	0.0608131694279874	0.241271451202663	0.524593033836202	0.276278666719717	0.389793953741191	0.0905443237846811	0.148925856548159	0.31932901410104	0.0361646759386105	0.28621419804705	0.415726734386711	0.143763634670507	0.507569326417592	0.0422997952018895	0.144396155201875	0.498671421465844	0.164676810053802	0.38247482636207	0.325936057641214	0.0588501096529635	0.286633694040024	0.565262478015037	0.186971233963761	0.363150256097509	0.0753985793833705	0.0908276785566093	0.402291057291435	0.0295657554278408	0.328916276482195	0.389286664807587	0.144786164773181	0.581557176977485	0.0503021042358619	0.176791352255145	0.503227067502621	0.172566739942209	0.337858607043284	0.331109725969617	0.0546419579130722	0.304148823764087	0.608606837954551	0.198020612275753	0.381400249093913	0.0942135177376748	0.331035946673355	0.0869598497192071	0.163322003836425	0.362070930665757	0.612534231218619	0.174648813002782	0.39879843755906	0.0589649218420524	0.327639226258092	0.336073663050977	0.165391067634397	0.334782167532755	0.600161766231001	0.144382150112162	0.174090403762586	0.426801103340744	0.261222325702846	0.538028616948469	0.155771391432151	0.250298759978798	0.0637203624785189	0.150226499969751	0.257503912345048	0.298627245130708	0.0731147917662027	0.459382105152742	0.0139731559967233	0.157795864426641	0.300270843926686	0.0126942057828218	0.689478365551139	0.777831792166434	0.374275751892463	0.0253052086233999	0.380031340792107	0.0716927053370504	0.591733173299477	0.135096417846565	0.268196243024784	0.167573006106878	0.0848314406952521	0.315560852621961	0.531477715517965	0.281460695798027	0.39148992652335	0.0463512984641235	0.159875615147937	0.253674946912923	0.143826485547507	0.50536496891589	0.426673374810735	0.146139953639106	0.175667992349809	0.449031738889039	0.267640867556231	0.396080552017504	0.100919407668942	0.0863473244664537	0.455032892976766	0.0312788929535461	0.318357981377568	0.31278938254462	0.1253551605517	0.608174464512259	0.0243570822652072	0.193709645703061	0.545963417268052	0.209714963849598	0.286948994477656	0.352129853269028	0.0446944056161825	0.308066688339479	0.680064019784358	0.146918136063508	0.42099954603158	0.0666410679325011	0.261471968959496	0.167722666226026	0.100692252830575	0.301145680080856	0.478915637483577	0.250472206089624	0.358447340394913	0.0512102344350037	0.136264650208652	0.207402197002361	0.129862149819057	0.505825979209392	0.473466113846629	0.146984084531602	0.181333561870218	0.497648030987591	0.271480757738158	0.365737564418437	0.0861953772407928	0.341501526582846	0.159030842656669	0.10368406071945	0.28388577221291	0.443806665057053	0.210235555681409	0.419871002372864	0.0478473323788072	0.209665838752154	0.288422761113149	0.120276154908614	0.565262138991495	0.404797206337704	0.198076723640905	0.169813554944471	0.426596541944433	0.182278763548695	0.390687190421291	0.10756263986832	0.248804631544087	0.0508935773885353	0.206977091365139	0.133061963089555	0.23814264222896	0.0546758644785456	0.503720860251362	0.0013913424985039	0.13514573738572	0.405928541860724	0.0232755599700458	0.750552409324364	0.791672096565541	0.272734099786337	0.00124725439552619	0.382080080030628	0.000940060991176259	0.734214259906039	0.110428790006465	0.36813401348358	0.152261027058635	0.10687136785271	0.292242991317005	0.434009976586505	0.223107861353182	0.397530789699325	0.0466171739973248	0.207966960627436	0.278335122910654	0.140884687076317	0.513001766466237	0.397065984605185	0.18088798317465	0.135432789415446	0.418018145844215	0.190739163834529	0.371751558363965	0.129423033441538	0.397613510957749	0.155363243010375	0.068586055823212	0.247187664581716	0.406109112242676	0.127059704876702	0.677004667700407	0.0288267610147401	0.193400273849505	0.352971038906084	0.138826727635372	0.64316101732727	0.521461505725743	0.310013721138596	0.102053753289149	0.315775453460429	0.0678268683866546	0.469363104563486	0.164096521398394	0.191379883695233	0.154405440622489	0.119226721184684	0.319025131989371	0.53413950538449	0.260643010177308	0.401814515868711	0.049542048642459	0.0632904417523013	0.203424353967829	0.133516218672471	0.588893378158246	0.464992322145775	0.178279015828848	0.170616870203632	0.500875139551188	0.314769806766012	0.334558929802078	0.071836799219495	0.442959860120074	0.116495947410357	0.0811323808655407	0.226096464570903	0.396030161332008	0.126394997409631	0.634557901931674	0.0340953504546107	0.197274293141288	0.422315171285843	0.143715263843506	0.660161708730932	0.549875876640265	0.319296246139821	0.109804261224513	0.398489838513267	0.0506027376851015	0.448423997337	0.129868855334832	0.288453662530392	0.097448189888713	0.102854292892113	0.203137807621421	0.34627411697093	0.271092421002947	0.375550957901867	0.0430740395857953	0.298311290375283	0.239693164135589	0.153121464968755	0.405930089419935	0.29875063166166	0.0122979732054692	0.0773166184515358	0.315556588548696	0.131053713647966	0.311927885242363	0.0827737642007028	0.240426534091782	0.268907833488065	0.0703127338903477	0.331746413567673	0.436325319353993	0.238421185509309	0.420404392929047	0.0390794154006761	0.175802599643104	0.381965509384651	0.183859527781797	0.439920907815126	0.357414497444762	0.0849800424160118	0.232590951433554	0.550727255373925	0.252152277991348	0.331341141376786	0.0878539041485081	0.37098047264183	0.165796007251197	0.0292667562373899	0.393418934941025	0.389075926804168	0.070212652142088	0.574210897177507	0.0218030319761288	0.205385466137766	0.144911826567644	0.134760506821003	0.697534906227961	0.610041467136071	0.164735363901831	0.0753404587311958	0.318381238538934	0.0603613308193533	0.415136951316392	0.20621004286159	0.0963263106410515	0.476635597813397	0.0301212957464092	0.271223091949148	0.309654849098128	0.140492806860246	0.661673860803213	0.021590761783045	0.235845868468951	0.547901955025168	0.21996766890907	0.297614101895109	0.310866660655267	0.0233302477490067	0.278126126106369	0.691362541755309	0.14092541505834	0.376655187353394	0.0676063626757198	0.190997915121938	0.219090899048956	0.051083553587762	0.389030864705063	0.439505240982269	0.340642549758216	0.396053059699528	0.114546718738094	0.142617778731871	0.464666856891776	0.228332409412129	0.388899151142899	0.24371081828153	0.0836366744137709	0.175937256933173	0.391728659138053	0.323382248204828	0.420215746509588	0.116535709658632	0.303174258798955	0.0933285715592828	0.171536166355944	0.356034844095472	0.626605367282765	0.183820833257663	0.407436480212906	0.0508886438737205	0.311879080760504	0.366240281518562	0.196780771298077	0.280140647944037	0.594406561140512	0.127101774519468	0.158409572101171	0.442797313140655	0.239418168424896	0.563965517546065	0.152062571332975	0.238505443479396	0.119541054311575	0.154754649097916	0.344297321320762	0.550901870449524	0.203233372100367	0.360448727873805	0.0483766176446229	0.381455134365901	0.344682189195485	0.201315099141286	0.302055463368027	0.602903361749025	0.157713151195149	0.16323066304444	0.423276119813486	0.218297430927103	0.520700299835335	0.132218378533443	0.320370883765601	0.118561295486599	0.136879368120707	0.187518459547112	0.574583570797703	0.0528289170433954	0.632584758073961	0.0124229030834247	0.186573433101125	0.236059890895323	0.19128981141407	0.563195396677358	0.555776874414617	0.412056887071139	0.0968576196234496	0.339874186910474	0.0494848493957846	0.544629816464128	0.26969768068796	0.387944853371117	0.15181481201009	0.0257909921179681	0.339748384425789	0.447915018581348	0.121551906802865	0.635812798132896	0.0264508580763568	0.267104281200541	0.311546453864796	0.118598554630023	0.692402105807719	0.549088672760367	0.278097584199929	0.0890631606646868	0.344811450032781	0.076631416552055	0.510401090123048	0.209779960416837	0.32261735898055	0.136551081573531	0.132150833658665	0.233685323365891	0.326146258532183	0.238783712711126	0.313289843134028	0.0398332974400735	0.314790086126966	0.306589978143925	0.143887512369511	0.498628624853581	0.345025374333297	0.0952552250339292	0.106773593834806	0.352528284052185	0.172344485596194	0.317627747737771	0.0947894083204409	10.4392471559866	11.2496068426038	10.4673237792898	12.409978868737	9.84731954765233	6.6559679912344	11.4936235107693	9.63362418306395	2.12463602924554	6.68234583469535	5.54819817284658	7.18824147686914	10.0687529079157	5.63931350571812	1.97248564150906	-5.58516579675049	-16.9676184842251	-10.9554776001547	-20.8137564088358	-2.30058419583116	0.843645364184996	1.34610618744495	-14.2244158243579	4.87955943005786	-1.46473147263824	10.7032419881741	0.867656687245375	5.5617754812465	-2.08224350280244	15.552302049914	-1.61477481369442	-5.81815858581253	-8.27882561082666	6.53992376781462	12.7036202270946	6.90446882353928	-11.4069466026467	6.66891094713168	5.70373593290524	11.6956087081786	5.86996393634974	5.9031595697028	8.03238479118453	5.29992843627404	3.81238821292546	-0.50476116632133	7.65716732598179	-12.7750450758996	2.45391281452413	5.74607486098698	5.6757434919877	9.05593227691266	7.51514153474424	4.49320349615768	56.6184678679836	74.1941995244801	53.988725045871	67.3852303851053	76.4469368941851	77.8849005444649	89.2537508623745	83.4427526351478	72.6976048878843	90.8569117819268	92.6624954094437	97.4397619380577	92.0758605420443	88.7717429900454	96.3333429341561	94.8601766164047	69.3457226212503	90.7328781190318	61.4813133358179	101.221331058647	100.960881122867	98.178868376235	82.4595031219959	85.8213562166366	90.5119400444919	77.6645415447359	103.315241102155	92.9647577353048	99.3413351684568	65.1712491918252	98.5412374982431	94.3303447001285	95.3757690009312	92.4084369737594	75.7464369205925	98.8758198910357	91.9478061195273	95.5993618739699	96.5102327861617	68.7344810456991	95.8544001156869	89.847224198243	95.1581196084018	89.9447928044544	85.3000239392505	99.952998116152	78.0213972538352	90.985586394837	101.717811188334	91.9745250762977	94.8186982729569	84.8691230079604	88.9713212215066	90.4737256694333	0	0	0	-0.227967233001889	-0.0927380130529047	-0.121718219334196	-0.00411330039002788	0	0	0	-0.299753397419434	0	-0.162208260095966	0	0	0	0.281117791403059	0	0	0	0	0	0	0	0	0	0	0	0	0	0	0	0	0.136306908273071	0	0	0	0	0	0	0	0	0	0	0	0	0	0	0	0	0	0	0	0	0	0	0	0	-937.686269593152	207.037052732215	0.79032378573902	0.0233333333333333	0.541666666666667
1500	0.149533084679774	0.148338698525013	0.174383184815373	0.380586989590937	0.261501240442646	0.00136910237000967	0.0010254373407612	0.00240327686625011	0.321620659069813	0.179187807839111	0.00157338927313282	0.404150850835572	0.77080410033097	0.123245273320998	0.0959500202139847	0.489856552748287	0.220431301018136	0.706999198759877	0.147661867545194	0.287928979942977	0.0908650406981846	0.242426493316908	0.338407575978193	0.581201713360458	0.000988115259049334	0.399128650873444	0.0249151470292587	0.225922343097066	0.414541129336537	0.00126181116510774	0.493318539060693	0.849827915736162	0.440038339677053	0.0623608670855233	0.481037618874579	0.197745209108022	0.518776716059458	0.137405826969296	0.0987979453548202	0.0832327950454666	0.216729310180333	0.111538897544433	0.143164434871748	0.00123647506296188	0.481829234965951	0.00137069811497115	0.149046494519521	0.272847273897047	0.00104709272107263	0.872142546293114	0.780263063972983	0.187375854067379	0.00164058465982259	0.388252590148207	0.00130029266000688	0.750979694360475	0.0017105943928257	0.242644463549579	0.000927273343716058	0.227576436790422	0.0667387513062055	0.215918397059772	0.0772056485063401	0.487229314175909	0.00171629339936148	0.121286460491492	0.411536799312957	0.0234851626327612	0.723178013176251	0.818029520503805	0.255198144663234	0.00142922814372542	0.332250921081805	0.00168431813407098	0.7179042574549	0.0957710058942767	0.245748623904217	0.0877253035707839	0.000940437357663812	0.330632175945856	0.229008365196936	0.073022714048344	0.534852267628457	0.00148190559754602	0.181134046847158	0.273114207407743	0.0410480567152626	0.698519110895485	0.859823248829399	0.319800558087068	0.0723286927822338	0.447061347026069	0.0473649040662822	0.548298911229903	0.175208423739116	0.367653751515083	0.151695625104085	0.00116646961076155	0.368701095152624	0.367933952172794	0.063957786724036	0.545483612214181	0.02113862034985	0.220187567810082	0.148635505305879	0.129170666036137	0.659327594314271	0.628468774254834	0.12240817956284	0.0899862239060955	0.280892170858724	0.0621655930045614	0.363894084682527	0.244127831932758	0.471631089187757	0.135489002746558	0.0123007030038693	0.375009640713001	0.439227973230345	0.149424257215601	0.631318724448679	0.0284810827905959	0.229445438891336	0.295182428224931	0.138934044946653	0.713403941511153	0.609851014119654	0.301596782199492	0.0540097829618824	0.303499709781074	0.0761967112092811	0.588420711424027	0.210237006211932	0.297387449874845	0.133934050440389	0.12767757669103	0.191149503198155	0.635372290415132	0.0418006012908998	0.651314967311349	0.0019642725706044	0.183782021295021	0.221196310044229	0.18822306581941	0.534143967564616	0.58009756505963	0.391185738445766	0.0855090372639917	0.334130144010936	0.00153111315835609	0.543470129055689	0.238374877469947	0.433410464699443	0.108279777059326	0.0909453692904852	0.104654712935549	0.358985980930624	0.00113244087498276	0.670973315320079	0.00157900414155885	0.182983098284175	0.376788021198866	0.16573892226307	0.703563562805947	0.404373623886462	0.331021219682724	0.0606645192839777	0.334181652193713	0.0018193461720681	0.359927398406293	0.0743364710877757	0.370671349013883	0.00174758342428859	0.160589534174917	0.351022877290476	0.601763779965897	0.185942009219645	0.416472697310694	0.0726813712867878	0.343977534055952	0.327639240039248	0.196235971222662	0.284697558954778	0.633296202357338	0.164290163308899	0.184379122020871	0.367129969599588	0.222455405494239	0.556969407026167	0.151287472010468	0.208125777080717	0.111403248728206	0.148673471056972	0.302529499320799	0.554810538303078	0.205678869556243	0.322969214332969	0.0452036970464035	0.377142881549036	0.357636081722896	0.219378468997844	0.322486575269946	0.616699848501261	0.143687385058969	0.19022536828002	0.413541712217267	0.180778854411515	0.5134467788242	0.119919518655668	0.11908479021643	0.149985937312322	0.132424185424885	0.280881886492876	0.658174898838099	0.244685196271029	0.427074628179703	0.00118417250537364	0.0270089197203071	0.204184887976287	0.136995476979048	0.514898009793582	0.456469852412904	0.21213773643213	0.276158883312747	0.421068351211992	0.305634957700334	0.348337935790531	0.0290084824696256	0.138651567008623	0.133914305091632	0.106239968548957	0.276052394716149	0.536792205381828	0.355508032010964	0.447905655419874	0.0548685572045858	0.0528183903783766	0.140088854003214	0.00132569021022666	0.688993714330737	0.454276731523788	0.125641025811083	0.129681315713232	0.603534369957724	0.261607363931581	0.367808544096862	0.0555243316468008	0.211972181928653	0.171010255163165	0.0712361498004725	0.223092664347629	0.436696072892515	0.115409019566297	0.24963428610586	0.0862344212355946	0.197981851184303	0.258116527916458	0.113309500646362	0.654324454922645	0.4527988974691	0.121718302554124	0.247031901639774	0.518493221500889	0.222058414815477	0.541751101983543	0.095721230913128	0.22048158853206	0.226876126761298	0.00151131415880175	0.305449308119854	0.381750127569995	0.251943189782494	0.33871055914331	0.00201626674479739	0.181805389635079	0.343748930017023	0.165105710146703	0.48350205770279	0.325644667083741	0.100965295046255	0.21322814772177	0.481669979647577	0.248663072306486	0.339094834968025	0.0252557951696909	0.10040246502572	0.303502357592314	0.00527960724534893	0.394716881889722	0.442056745368706	0.192476122481504	0.46738933470962	0.0832454192415641	0.0621797308892128	0.426174949067395	0.134252548049214	0.248125989045065	0.154033801438619	0.0652631680372917	0.274851567359035	0.639470766281928	0.179662793432601	0.466553819680901	0.110709086913742	0.1722798772034	0.689761484825795	0.0023777809468624	0.169256027241344	0.205134788529783	0.0013535477308501	0.509007657807517	0.00347463336519681	0.192402806027813	0.2370370510308	0.199380752280311	0.413232381569113	0.166650533851624	0.00206754435709373	0.434461001861045	0.655502295532406	0.241389684422395	0.0614702470381061	0.0894881924669254	0.0674673207090508	0.429654498720906	0.0462852136705616	0.243230649887676	0.371572853552437	0.11166277464439	0.575941498590047	0.0268551575016645	0.272552432300527	0.529407784634037	0.199826876317808	0.242432116758022	0.317375302000779	0.0442331413686049	0.421694913163755	0.620758258799418	0.0873790201319263	0.63366403356772	0.000967855457954747	0.00139476532668628	0.524037171193538	0.00366894612541941	0.450450767619118	0.102948937569547	0.00130604323061543	0.956116724255705	0.00128676440980646	0.0294171218886696	0.866820752579538	0.13238014786414	0.266067002730693	0.279561931907778	0.0973295374516785	0.281529049323614	0.758583331052547	0.0929688937853054	0.370552135714053	0.0640907482350982	0.246684582131685	0.262464956127029	0.0573033943897036	0.286333274475187	0.254792909314852	0.285440519778085	0.483054202686235	0.00720929557304976	0.0447332808532044	0.502237053747627	0.219931494864457	0.470408542716989	0.329731768751009	0.00200069328111497	0.344206811995683	0.443178814231856	0.236826781945925	0.382461570933579	0.0744982443139184	0.185372535641817	0.209636890484841	0.0653470231967802	0.283660051061261	0.283566489011343	0.301779407586661	0.463620789533678	0.0608956269630699	0.114283740181614	0.403671072587021	0.211790578523445	0.414805508870448	0.377909069004909	0.0575951157246552	0.201348550809164	0.412830925054148	0.271690276908519	0.442314296012095	0.121242679478084	0.306354825474879	0.211410048664577	0.0517293711115986	0.440974519245374	0.290367806867659	0.362922153336386	0.400303841911463	0.139313856214163	0.110291171302234	0.53541591524377	0.280369276426959	0.536597319702176	0.222549796449836	0.0640293444956743	0.166065794500388	0.408039742066525	0.163281647819635	0.244376750008169	0.0864783689258289	0.173621837355438	0.421044837648117	0.0243530574089133	0.167797163147313	0.378898500748785	0.0549661198670949	0.513991670787121	0.0218014469393148	0.242716557719075	0.595942535068315	0.180780593584815	0.267076588721978	0.31126245550197	0.00835104471192865	0.364556513669753	0.724636096070862	0.223252620466864	0.360943046645548	0.0218218545025071	0.250165080348788	0.0562912844268281	0.0993048313866023	0.177080103673807	0.314704048529868	0.320264781427904	0.403627991338251	0.0369733834485199	0.334568986869171	0.245610086350198	0.165192418230633	0.427314812548697	0.27831498994882	0.00119282079333079	0.0849718674011599	0.312430461527371	0.114366583253029	0.348914360106545	0.0707790204001747	0.580312938457287	0.198035129962774	0.154121672389434	0.00170682854466608	0.555542537925382	0.199605628093055	0.572040928665212	0.00278771582164038	0.319077413933313	0.31250334285981	0.306789188651646	0.387634418650407	0.137451089437732	0.0249489726351984	0.112312656650895	0.377398865785735	0.105762745574101	0.37049254245616	0.176281967620505	0.234507552007511	0.0753421556900075	0.0800901565461229	0.347954842345475	0.223155088242529	0.078527245763875	0.506589760373961	0.0110624640823741	0.190581115417693	0.283022079081703	0.0406680864291115	0.682824500562662	0.839672397244326	0.326263802172259	0.0578339722282903	0.385411895272193	0.0618373609793783	0.531364661512796	0.162309915572599	0.172638142306749	0.212202508532097	0.0460125182062317	0.307428237810927	0.324778770670243	0.314171319755794	0.427539698336847	0.0604793077635204	0.109664230465047	0.420969295056604	0.210493708972811	0.395010191020632	0.368995558964268	0.055972639463695	0.2296568673183	0.411842349185281	0.319232199147701	0.423275214406859	0.114385305332593	0.392554951030038	0.12171488306831	0.139202683447261	0.276350442264426	0.387284753881061	0.215281117558005	0.400631384562152	0.0581557028453042	0.23719031752884	0.321200794975984	0.136861883215348	0.503532437825005	0.345408489399793	0.18431470571166	0.143966117741997	0.394004277752565	0.196282715516083	0.29847199050279	0.123643229863906	0.214168619783323	0.241281750842854	0.0530485504484084	0.30372998832594	0.319161638535279	0.22748276207635	0.471847446983138	0.0593191934267993	0.104321264499351	0.449588130767885	0.191399812435123	0.424289270470493	0.37456911103226	0.0542762184746652	0.26120034661084	0.474459413601505	0.29427559363838	0.379809319216197	0.0929956163056262	0.301938569725873	0.0641935274974899	0.241896366277837	0.331746642349418	0.390195756133576	0.00110112243194723	0.196170893285985	0.0266365207142205	0.23036005547432	0.207639790840751	0.00104208475033013	0.525411490328408	0.804858736370712	0.401029070334691	0.0552880058477093	0.386600364450777	0.138746647520949	0.697455473566246	0.0933398039478049	0.244556915066831	0.265603008721104	0.0739271733185788	0.31475227253278	0.38690383957138	0.223699605231952	0.456334006235991	0.0484738033837437	0.134143671120054	0.443596580265142	0.14674138206571	0.389546188195333	0.331368103963134	0.0742051150931866	0.241271451202663	0.479574131799175	0.297337581886097	0.371868037458437	0.0861555676920191	0.148925856548159	0.342329010104059	0.0403864118896615	0.282914862942134	0.419014725884155	0.143763634670507	0.461470129804768	0.0425445660809209	0.168056478149705	0.493579173972107	0.157508343090621	0.399982813226841	0.325936057641214	0.0571701156392991	0.286633694040024	0.568592563860776	0.230417059158786	0.362249870484201	0.0814002863476689	0.0908276785566093	0.345862805693089	0.0245973159440924	0.325189341428651	0.395477754205548	0.144786164773181	0.529952582989705	0.0370220156133949	0.168779338113628	0.505264886305338	0.1811822763967	0.319986502300352	0.331109725969617	0.0595017334109625	0.304148823764087	0.618950733999029	0.187205480863173	0.415219199121162	0.096826953819164	0.331035946673355	0.0908838569837783	0.175600227860406	0.359831076699231	0.623614762522128	0.174648813002782	0.418998316364919	0.0606188491514166	0.285686752074421	0.354604883436451	0.183904425325148	0.326366791126136	0.600161766231001	0.187548747189716	0.174090403762586	0.400816507657219	0.227706097263603	0.543695551221058	0.142855951069448	0.250298759978798	0.0503351286364729	0.128942788004353	0.279318931251365	0.308205858802209	0.0731147917662027	0.391075998271918	0.0118994955511999	0.1761859509017	0.319556543034212	0.0114731375447562	0.679802353396642	0.777831792166434	0.360333372225228	0.0253052086233999	0.376280452114967	0.0791497214901114	0.608610165293095	0.134603669106468	0.268196243024784	0.191372528357776	0.0935449631475607	0.329135497581625	0.505650603455103	0.281460695798027	0.390178179032843	0.0500697590471517	0.123324215833575	0.247603266220384	0.136961649828021	0.530105205278975	0.426673374810735	0.153330675542698	0.175667992349809	0.429103899355684	0.282314592566703	0.365353692789072	0.0828491809666085	0.0863473244664537	0.447431178997147	0.0311612356766583	0.331225401045459	0.345383141514815	0.1253551605517	0.592240668917357	0.0255833705785474	0.187553539030567	0.552550717094427	0.215629122160945	0.301723151136905	0.352129853269028	0.0412405370406091	0.308066688339479	0.67334734152084	0.145694237503448	0.415800896914215	0.0652894845664015	0.261471968959496	0.158176317430535	0.113534309187426	0.306032467818554	0.452196409843261	0.250472206089624	0.393833494399675	0.0484092267917135	0.135918449201418	0.195079761868068	0.116568075861758	0.520941811893897	0.473466113846629	0.156631163185705	0.181333561870218	0.513789895203056	0.272398936522206	0.367853499024028	0.0772157233376168	0.341501526582846	0.190945643524838	0.104478685549051	0.284663384094104	0.46613878063186	0.210235555681409	0.441194003308807	0.047185314981855	0.203103786553487	0.272739985324198	0.121030859979749	0.562527062541199	0.404797206337704	0.2011293162512	0.169813554944471	0.40984610036711	0.18758714350341	0.394121235238631	0.0950948811271316	0.248804631544087	0.0498356703419992	0.203838246382362	0.122196891163952	0.241363612177534	0.0546758644785456	0.469886795690605	0.00139903756658226	0.121895313210935	0.405100426084741	0.0143412131473933	0.727462121265563	0.791672096565541	0.249220119943227	0.00124725439552619	0.386005753947293	0.00116660095327735	0.72679230928459	0.087581093050483	0.36813401348358	0.151416138969747	0.122927501955947	0.288044231981601	0.429730236428467	0.223107861353182	0.408620899227062	0.0497427521940997	0.203453052934485	0.282128094944684	0.133492706125686	0.509408249366387	0.397065984605185	0.174610197385737	0.135432789415446	0.41031314485695	0.199048455143171	0.355167013197375	0.131003176417273	0.397613510957749	0.131619683986832	0.0712729218004469	0.231774410048731	0.442558074722385	0.127059704876702	0.663405035600338	0.0239921767892643	0.209372618841155	0.33842703714768	0.148190030772077	0.644298225770592	0.521461505725743	0.296270820012864	0.102053753289149	0.329621213212985	0.0796655825827944	0.480873716168006	0.171138664934251	0.191379883695233	0.177294351322663	0.104772411461101	0.304874967073133	0.590712853263115	0.260643010177308	0.409130282881863	0.0498557380507079	0.0613907657521963	0.185434503378024	0.117999752203053	0.594732091086017	0.464992322145775	0.143311006266621	0.170616870203632	0.50658147437604	0.277711210785565	0.360119802470128	0.0568003591237065	0.442959860120074	0.117489333094315	0.0807169873444844	0.214259587148028	0.419282257561328	0.126394997409631	0.675380628425369	0.0296879556839592	0.216220313243034	0.391145643706278	0.16575740317135	0.659040308254221	0.549875876640265	0.291413731926616	0.109804261224513	0.369501824233582	0.0509318402867281	0.447590815038941	0.128288164028234	0.288453662530392	0.0753533350857789	0.0888308963572743	0.211369721783327	0.292643146962309	0.271092421002947	0.392253396299847	0.0419034026229893	0.318864660613357	0.219459328614164	0.140368896983223	0.412266472611571	0.29875063166166	0.00842046351816995	0.0773166184515358	0.300063696615457	0.116050221780312	0.312055554623444	0.0805488584167095	0.240426534091782	0.242250471102628	0.0750133271065677	0.274796494902351	0.398154842382266	0.238421185509309	0.435898917447819	0.0337262665304251	0.13427267968423	0.356172389375572	0.174338062582769	0.432847615955195	0.357414497444762	0.110340380694008	0.232590951433554	0.514148862993371	0.240012076055494	0.323852189922632	0.0798489162345857	0.37098047264183	0.132637752615018	0.0274778154488188	0.373576859049393	0.381941271596406	0.070212652142088	0.618048767310127	0.0264292064955186	0.219109908316065	0.167904351006083	0.132240134074877	0.701128200489807	0.610041467136071	0.154365413699696	0.0753404587311958	0.334151057245402	0.0500261568928908	0.401717758152516	0.215279692027729	0.0963263106410515	0.45672014485354	0.0296480038133035	0.28051136596736	0.304907401028392	0.140492806860246	0.533971737653981	0.0200309626379292	0.229404161979269	0.550819693446885	0.245554730874585	0.279702396745452	0.310866660655267	0.0348267609787729	0.278126126106369	0.669782600619334	0.140241636689261	0.363833180959337	0.0657723623966336	0.190997915121938	0.180627754202555	0.0558555339228563	0.360001522283311	0.460138342001664	0.340642549758216	0.411599539853111	0.124418245864169	0.11435775279978	0.477830552147521	0.240104973453928	0.426565410364888	0.24371081828153	0.0541643430123573	0.175937256933173	0.412846546846047	0.357046680663136	0.419812965724753	0.108747440729142	0.303174258798955	0.108674748068221	0.162647890709527	0.359491474682038	0.603231735521349	0.183820833257663	0.406933989765107	0.0468403473433428	0.3236345555945	0.367733271045123	0.168703956633523	0.285838982781488	0.594406561140512	0.147060096938823	0.158409572101171	0.416462297743188	0.22658426559984	0.5602287751293	0.143366437577615	0.238505443479396	0.122085153976502	0.154109355384082	0.363886037833126	0.54785674327493	0.203233372100367	0.336923841827138	0.0412264503959925	0.315050780215342	0.331894720517262	0.176891890132389	0.276613400852629	0.602903361749025	0.148360478752432	0.16323066304444	0.400776891901701	0.203486741637078	0.501079099190009	0.114926103741101	0.320370883765601	0.105775474629729	0.141054976604313	0.221637672863593	0.625443407555222	0.0528289170433954	0.600062736246728	0.0158191509436667	0.184576031494156	0.25581692426669	0.172008362883721	0.575986785018708	0.555776874414617	0.425358006480431	0.0968576196234496	0.299990799786727	0.0430763323743298	0.532114569940654	0.220532582786812	0.387944853371117	0.138220216476167	0.028306224801092	0.29380020263113	0.422723956560631	0.121551906802865	0.709790033279305	0.0269048022409041	0.25834253675783	0.33090732566862	0.133008629533719	0.682821246044277	0.549088672760367	0.287349657054083	0.0890631606646868	0.341597584851441	0.066461492765819	0.518548047855177	0.170006456724938	0.32261735898055	0.134086628940132	0.120025435833394	0.254592704759882	0.340661381539778	0.238783712711126	0.352899063059587	0.0405226128793275	0.305895660273319	0.294432594031557	0.126120628431303	0.527136374483312	0.345025374333297	0.0878980236032798	0.106773593834806	0.326676511171097	0.159451165425331	0.309104905844066	0.0801346907951713	10.4574537817195	10.6260061422328	10.9931293070834	12.4709641025088	10.1087755836773	7.12835791051964	10.3757441157941	8.62011875357748	2.42400621040243	7.48405921995278	5.70218135729927	7.3578171351471	10.3963017685364	6.19258174174158	1.29270181387716	-5.01400331763318	-16.6097763151169	-11.1657128244808	-21.1974887150671	-2.78166218477505	1.70455986720281	0.508233435182442	-13.8257763681541	4.19414087131794	-1.35058822150734	10.8539814440118	1.66208025926867	4.42840134434762	-1.45905306043224	14.8379850663364	-1.39532599652012	-5.36735230063497	-7.20698662001676	6.74488164287027	13.2168855415557	6.94053003144421	-10.9253676981805	6.52085848510238	5.56652535452762	11.4823836538116	5.68769050721703	6.40686548917172	8.00222268116513	5.03488940425428	3.7529855350003	0.0842902081666602	7.00024338480324	-11.5012838221901	2.65688671145112	5.82940647984367	5.98415165605197	9.85713547230935	6.30715028948549	4.64412948937632	57.1192021462349	74.6016193342686	54.301375286204	67.7689619148571	76.5992660959336	76.7550466393401	88.1719505207171	82.3898100329593	72.1851352185017	89.4519470584062	94.7078481252763	96.2377215412698	91.3304599170456	86.1598558299864	96.3812135295436	92.7011345381982	70.2656983120814	90.4811786770335	60.4186410827403	100.373964836528	100.703754902847	98.5759396083513	83.0504964234316	86.2074977250528	89.7211923354658	76.8567188674224	101.635656997058	94.2556225900729	98.612934915325	64.5529685291924	98.5542601298052	94.9939349456776	95.1107764562391	93.4649671095553	75.0202028845601	98.614092824791	92.3878082101716	95.3778497389115	97.0790459528337	68.1119230385262	95.659342222078	89.5175872215385	94.0676318503151	88.9277507483278	83.5138488414913	99.2608898750279	77.1065255590092	92.3860848916202	100.07178939607	92.7929309716075	92.8539247280458	83.7814161609267	87.2275623572337	89.7664406933757	0	0	0	-0.166392967312149	-0.0619894919135589	-0.16093660010716	0.0036598947492095	0	0	0	-0.346778439712791	0	-0.294272981433198	0	0	0	0.285447970863007	0	0	0	0	0	0	0	0	0	0	0	0	0	0	0	0	0.207817077765599	0	0	0	0	0	0	0	0	0	0	0	0	0	0	0	0	0	0	0	0	0	0	0	0	-762.262547122019	201.228065022909	0.76056655254215	0.020140350877193	0.552
1800	0.158735430687145	0.148338698525013	0.161931661567278	0.380586989590937	0.300757876087432	0.00184258971354043	0.0011472228481325	0.00222371675491385	0.315944318190273	0.179187807839111	0.00157338927313282	0.369045699185491	0.746974821957261	0.130879586483094	0.0959500202139847	0.489856552748287	0.199486073603248	0.664435238969033	0.119062062930427	0.309268226486138	0.0908650406981846	0.212780887968344	0.338407575978193	0.577778727544849	0.000882362897107661	0.388787950147736	0.0249758318950314	0.256479194734003	0.414541129336537	0.00126181116510774	0.510464895819769	0.830459729878346	0.415232850994618	0.0623608670855233	0.481037618874579	0.207933114201162	0.514465687660838	0.130884970323012	0.108451390933668	0.0832327950454666	0.228971433329915	0.111538897544433	0.127753647726715	0.00116320899696475	0.530661515513592	0.00151693403046062	0.158338957361596	0.272847273897047	0.00104709272107263	0.869173637447457	0.805288034262373	0.207360975322576	0.00164058465982259	0.388252590148207	0.00145965273473527	0.755243060169042	0.00144700178466216	0.218056790344076	0.000927273343716058	0.188912531091436	0.0667387513062055	0.248296597203433	0.0851744066322265	0.455012256599973	0.0019299790881318	0.121173089867358	0.411536799312957	0.0234851626327612	0.767824954665765	0.821960320520591	0.303661530341761	0.00142922814372542	0.332250921081805	0.00159309289880938	0.707743591420962	0.0900195518337984	0.244328477891413	0.0877253035707839	0.0013895588107303	0.330632175945856	0.244655699714237	0.0748151736788045	0.544827113781135	0.00131658204239129	0.199766573985701	0.273114207407743	0.0410480567152626	0.74222703137285	0.837988627336	0.302651894706405	0.0723286927822338	0.447061347026069	0.0461430337626158	0.60434715537896	0.159476728350804	0.373940387773072	0.151695625104085	0.00101522835368548	0.368701095152624	0.333068951114748	0.0663790899130861	0.561231651788391	0.0184280918658003	0.217069826483318	0.148635505305879	0.129170666036137	0.670829878128141	0.637216815015599	0.182282307080317	0.0899862239060955	0.280892170858724	0.0572108047639308	0.342068634147333	0.236685424517728	0.438660888213212	0.135489002746558	0.01209511019643	0.375009640713001	0.481848373614696	0.207558588896954	0.620058938919408	0.02730580160209	0.226617384437983	0.295182428224931	0.138934044946653	0.704914405952326	0.5934155805452	0.277510822899254	0.0540097829618824	0.303499709781074	0.0856391313729788	0.585543389549974	0.193905496241225	0.324023554878192	0.133934050440389	0.113871574895102	0.191149503198155	0.621564491802246	0.0390312102133689	0.618461141134165	0.00166412481639201	0.176863643197614	0.221196310044229	0.18822306581941	0.580377280518561	0.63629831263012	0.419922149770513	0.0855090372639917	0.334130144010936	0.00155524024722858	0.522443921827206	0.232672567765106	0.41359109236198	0.108279777059326	0.0897991600814769	0.104654712935549	0.321627299127809	0.00105139689266018	0.697784026172381	0.00136598435062587	0.17670627337523	0.376788021198866	0.16573892226307	0.707108384873268	0.439858618014622	0.312038683715241	0.0606645192839777	0.334181652193713	0.00161068157379834	0.35659836919068	0.0876982716495659	0.353391183533082	0.00174758342428859	0.168640582790707	0.351022877290476	0.656573824509839	0.186199439042394	0.440380165180885	0.0496386623168392	0.337951063307265	0.327639240039248	0.196235971222662	0.378443424518665	0.654631573128364	0.15091912574822	0.184379122020871	0.367129969599588	0.271036344761543	0.565505980058987	0.144940042088252	0.241817466890588	0.111403248728206	0.176902764831982	0.302529499320799	0.544995103980565	0.220513883867994	0.393512563158942	0.0597385281851782	0.381262328195339	0.357636081722896	0.219378468997844	0.266087976234101	0.59582584893107	0.13624764144931	0.19022536828002	0.413541712217267	0.17887155505761	0.451705353147566	0.103261742956449	0.114855260753548	0.149985937312322	0.141418497281766	0.280881886492876	0.636896655357833	0.254767415362689	0.460215077817936	0.00110518622673692	0.0312477647751354	0.204184887976287	0.136995476979048	0.547259685696533	0.452518322491279	0.194381772704204	0.276158883312747	0.421068351211992	0.240510096968308	0.334265898539564	0.0294825029705667	0.146416011923081	0.133914305091632	0.105588114363229	0.276052394716149	0.429114409685829	0.312983170974427	0.438046893845886	0.0500962905903547	0.0447998321647155	0.140088854003214	0.00132569021022666	0.700537351171433	0.426342801573783	0.113952829458336	0.129681315713232	0.603534369957724	0.250161949642634	0.359675712561852	0.0505279067253168	0.218678720335383	0.171010255163165	0.105797917833964	0.223092664347629	0.463932326521934	0.108263257994693	0.212219975601546	0.0850464532277448	0.197523103510536	0.258116527916458	0.113309500646362	0.619621733015157	0.481178199226969	0.11778327662481	0.247031901639774	0.518493221500889	0.262483442619666	0.522582278839435	0.107132476606414	0.262585274453176	0.226876126761298	0.00122848756053172	0.305449308119854	0.379853023332	0.210957822953868	0.372271668707668	0.00275098391751871	0.175703081832946	0.343748930017023	0.165105710146703	0.539699917252665	0.310827352649149	0.0917171691551226	0.21322814772177	0.481669979647577	0.220662449722579	0.37448005685271	0.0266634952822376	0.112679875262196	0.303502357592314	0.00562173156399407	0.394716881889722	0.407312590435599	0.208951144841439	0.485006988449623	0.0594564770818115	0.0674289581324464	0.426174949067395	0.134252548049214	0.241896071520707	0.159780552685028	0.0488581657074118	0.274851567359035	0.639470766281928	0.171084285899581	0.452727856721567	0.101043468428343	0.185391814060333	0.689761484825795	0.00193153759053758	0.169256027241344	0.22329340480993	0.00146020478166168	0.50385028696744	0.00331997387251089	0.186722312373229	0.2370370510308	0.199380752280311	0.413634615384214	0.163311480201859	0.00195465813382793	0.434461001861045	0.655502295532406	0.225579815101703	0.0873227341015942	0.0839513615727458	0.0680106053074629	0.429654498720906	0.0440116130191282	0.243230649887676	0.401662690849943	0.096578745111274	0.5539139853914	0.0168495436866447	0.260439218642229	0.529407784634037	0.199826876317808	0.232830776726438	0.304184077354049	0.0492966821790215	0.421694913163755	0.620758258799418	0.0826451578718114	0.606910826348696	0.00109564355298472	0.00167218544176953	0.524037171193538	0.00319975458030308	0.450450767619118	0.110510825478011	0.0013070103686468	0.952321231624496	0.00144012092250291	0.0287384520402093	0.866820752579538	0.13238014786414	0.196639665598356	0.281098199425436	0.077874251944193	0.281529049323614	0.758583331052547	0.090974211213298	0.333722774349747	0.066559641183279	0.217267529781611	0.262464956127029	0.0419276239854691	0.286333274475187	0.305427849912845	0.263979301007016	0.461463934158712	0.00989384000887625	0.04815802530947	0.502237053747627	0.219931494864457	0.405006561453375	0.357489128497848	0.00203840385667889	0.344206811995683	0.443178814231856	0.253652569326928	0.379768432198275	0.070854849724128	0.197149176014657	0.209636890484841	0.0477855522829404	0.283660051061261	0.290315169298736	0.302624248637769	0.415376634313873	0.0707188087305506	0.116089792637014	0.403671072587021	0.211790578523445	0.365593831357571	0.362180849232893	0.0582199269461991	0.201348550809164	0.412830925054148	0.300100962157782	0.428469856449672	0.139582906662452	0.32681242491493	0.211410048664577	0.049288136950579	0.440974519245374	0.275784771681046	0.332927640608855	0.432434023098649	0.186399974278191	0.121323908662723	0.53541591524377	0.280369276426959	0.505970459971437	0.24661928993894	0.0716606692784195	0.166065794500388	0.408039742066525	0.194983288940436	0.238914735841197	0.0967681410886604	0.20335230343268	0.421044837648117	0.0268873460887257	0.167797163147313	0.384028661944884	0.0642542207632408	0.553706506801292	0.0242255871509153	0.246962449104094	0.595942535068315	0.180780593584815	0.258922504469656	0.285009104022767	0.00890494752224734	0.364556513669753	0.724636096070862	0.200551902251783	0.385534461325253	0.0156926378041015	0.2873438750316	0.0562912844268281	0.0856644800747089	0.177080103673807	0.345957379809454	0.305788524306878	0.393896024545707	0.0410705938854684	0.32278413795083	0.245610086350198	0.165192418230633	0.484983055305619	0.288669610258696	0.00129122949008411	0.0849718674011599	0.312430461527371	0.123008976422006	0.34148589939314	0.0628090940459098	0.618001850801538	0.198035129962774	0.117518570275599	0.00170682854466608	0.530825277660953	0.165356748310671	0.551166007600369	0.00357933494261086	0.324009861818872	0.31250334285981	0.306789188651646	0.459687146924987	0.177490808407656	0.0167242021934597	0.112312656650895	0.377398865785735	0.112452472796499	0.341599046178742	0.182691486217791	0.259952159076083	0.0753421556900075	0.096544479328066	0.347954842345475	0.269300039067877	0.0712703525211096	0.533371752862675	0.00976954631483402	0.175830915088406	0.283022079081703	0.0406680864291115	0.731946388568693	0.806797631779173	0.318394274521446	0.0578339722282903	0.385411895272193	0.0563594017587029	0.548416895334075	0.156759922114564	0.209317351265082	0.212202508532097	0.05393956315666	0.307428237810927	0.290702471378038	0.297341558580901	0.402054921233662	0.0698688269266856	0.117432902252895	0.420969295056604	0.210493708972811	0.40027076916743	0.329546327731809	0.0546842636047032	0.2296568673183	0.411842349185281	0.311354421064738	0.411534675628987	0.12313730586386	0.352066193139583	0.12171488306831	0.131745010455427	0.276350442264426	0.388465546007201	0.222789618649642	0.428054908529666	0.042772289682531	0.254787443668836	0.321200794975984	0.136861883215348	0.473663349920587	0.360059241919577	0.143498516067556	0.143966117741997	0.394004277752565	0.209668914976693	0.288241073745821	0.127250545359947	0.207881429404504	0.241281750842854	0.0503518434407022	0.30372998832594	0.309835003610394	0.252922875067148	0.423067892326518	0.0658241691139237	0.112994015731485	0.449588130767885	0.191399812435123	0.441808111508447	0.350394419812011	0.0467295774235411	0.26120034661084	0.474459413601505	0.301532916810674	0.378681786057356	0.0936406130896441	0.242007731736544	0.0641935274974899	0.190763884577454	0.331746642349418	0.381235835732678	0.000884081175414528	0.207561329087239	0.0201522360628786	0.234174253266943	0.207639790840751	0.00104208475033013	0.517232392333873	0.781449308306502	0.409885025758749	0.0552880058477093	0.386600364450777	0.147115020043585	0.735702508921889	0.0809958505527446	0.239835549236537	0.265603008721104	0.0488222918954658	0.31475227253278	0.386727095468059	0.231703663211179	0.466560725195546	0.0526159235170473	0.124947637332827	0.443596580265142	0.14674138206571	0.452528761162783	0.379807905179147	0.0786650014214411	0.241271451202663	0.479574131799175	0.270189594813257	0.388139273584355	0.0927867590643267	0.16253258436878	0.342329010104059	0.0431173347328557	0.282914862942134	0.394710962745843	0.1476715982346	0.524168121844533	0.0413056752374705	0.161974675910474	0.493579173972107	0.157508343090621	0.396669168626191	0.356432251602625	0.0518324832929626	0.286633694040024	0.568592563860776	0.233423563341511	0.404478582517747	0.085545418558181	0.0887240094215758	0.345862805693089	0.0331547263659828	0.325189341428651	0.348792681240956	0.134230346308672	0.532148140607545	0.040603244419337	0.170710888054234	0.505264886305338	0.1811822763967	0.330831637216105	0.323432330431732	0.0546636600479606	0.304148823764087	0.618950733999029	0.19133331288733	0.410638947081047	0.0860184126761511	0.32053597411485	0.0908838569837783	0.18677186102738	0.359831076699231	0.560191701243492	0.165833010948126	0.431048716533971	0.057763182486429	0.293509639948742	0.354604883436451	0.183904425325148	0.372665617958004	0.626701399916854	0.16863661146464	0.174090403762586	0.400816507657219	0.241639723343551	0.529871158919322	0.138843868466633	0.256901013182713	0.0503351286364729	0.144454464092081	0.279318931251365	0.273054545709436	0.0785747823677733	0.398716611826674	0.0105514908953892	0.192680605330226	0.319556543034212	0.0114731375447562	0.750863652536847	0.788666526819452	0.309558219004501	0.0253052086233999	0.376280452114967	0.0655083405091798	0.648614866816128	0.129211797084882	0.310840835671678	0.191372528357776	0.113294675591914	0.329135497581625	0.466526379558862	0.257437036753874	0.421631783941264	0.0384260142261489	0.13101644006522	0.247603266220384	0.136961649828021	0.549183568519862	0.389883790467143	0.158663723118828	0.175667992349809	0.429103899355684	0.285824451955103	0.426820352896591	0.0807325266112669	0.0837146757958532	0.447431178997147	0.0275062510188119	0.331225401045459	0.332659836670527	0.139618635754603	0.628531955003258	0.0278359594947318	0.21156494161541	0.552550717094427	0.215629122160945	0.305711127585789	0.281305232431523	0.0560171393516772	0.308066688339479	0.67334734152084	0.147298607527936	0.39713988824795	0.0594197520578814	0.248890163273285	0.158176317430535	0.104511329849928	0.306032467818554	0.482127711458697	0.273902416307836	0.422896074306977	0.0491958682323448	0.127223564226644	0.195079761868068	0.116568075861758	0.618720081784884	0.469651302207438	0.155922220202481	0.181333561870218	0.513789895203056	0.272659141960082	0.350150618855293	0.0695724212621099	0.33990666734563	0.190945643524838	0.115924308699425	0.284663384094104	0.454668214920441	0.207021847842727	0.46363246285561	0.0416005299456847	0.186247497475756	0.272739985324198	0.121030859979749	0.543749641749942	0.426633768187409	0.200109755420101	0.169813554944471	0.40984610036711	0.189132704298115	0.395568459005067	0.0993177337751724	0.216538697892653	0.0498356703419992	0.184502677919187	0.122196891163952	0.246571904821445	0.0733434328340967	0.458588685143757	0.00114501372479752	0.121476012245786	0.405100426084741	0.0143412131473933	0.747119216805188	0.796783085001102	0.267078570953651	0.00124725439552619	0.386005753947293	0.00132745952276794	0.728558617866469	0.0991759543404456	0.354494751003761	0.151416138969747	0.129757445812846	0.288044231981601	0.448029335592733	0.216303579817863	0.410446041716315	0.0453211528346181	0.221872315383045	0.282128094944684	0.133492706125686	0.512642826018161	0.388884829189238	0.198271932700034	0.135432789415446	0.41031314485695	0.187696270314427	0.333648621358713	0.132325660291483	0.390393904567587	0.131619683986832	0.0772120593577095	0.231774410048731	0.426366870406976	0.126584602043947	0.672415873391123	0.0267539794939712	0.209505439854726	0.33842703714768	0.148190030772077	0.676205677199358	0.52918550535529	0.281760339699805	0.102053753289149	0.329621213212985	0.0651448910323714	0.501847534400136	0.175408426242495	0.191160336133244	0.177294351322663	0.107086273735144	0.304874967073133	0.508945688558342	0.281646234257042	0.426499269723915	0.0434834061890188	0.0682047133967231	0.185434503378024	0.117999752203053	0.592142900712352	0.461064887302795	0.135520780457206	0.170616870203632	0.50658147437604	0.273654115990848	0.345892995931018	0.0549631838231108	0.417745764325186	0.117489333094315	0.0875011908939589	0.214259587148028	0.439083114795578	0.11504898089334	0.6459156087836	0.0227544112639379	0.206883672714748	0.391145643706278	0.16575740317135	0.659693713972664	0.508613532544211	0.269552483471002	0.109804261224513	0.369501824233582	0.0445854141013733	0.462971043357527	0.127808958452411	0.327206404950436	0.0753533350857789	0.0954736243231267	0.211369721783327	0.326772016613839	0.278424172000413	0.380922145148258	0.0371037431953837	0.323009175642125	0.219459328614164	0.140368896983223	0.480108258496179	0.283918500646088	0.00851781077329377	0.0773166184515358	0.300063696615457	0.120818211685775	0.328802694647764	0.0915258553503809	0.217451665179131	0.242250471102628	0.0698424786862244	0.274796494902351	0.444297581764891	0.224430194225841	0.472155629190194	0.0306217029552862	0.116805627210932	0.356172389375572	0.174338062582769	0.443319546466074	0.348717513485015	0.112175852230875	0.232590951433554	0.514148862993371	0.257502728533128	0.370905162105793	0.0673904867832876	0.37389563382849	0.132637752615018	0.0263868615364206	0.373576859049393	0.374527033020813	0.05641976818509	0.565385219073423	0.0224932989358291	0.232224719110506	0.167904351006083	0.132240134074877	0.658547291179413	0.589426153759869	0.186071821495996	0.0753404587311958	0.334151057245402	0.0475081105583031	0.373197343319522	0.231676450937988	0.0888389016082149	0.45672014485354	0.0296756297344032	0.28051136596736	0.349525042642279	0.118465698426498	0.585665636196112	0.0213172743786608	0.230134634028709	0.550819693446885	0.245554730874585	0.257218150981089	0.289490639164081	0.0454571815032623	0.278126126106369	0.669782600619334	0.130784158568655	0.361119383881243	0.0651258070755294	0.211426704784336	0.180627754202555	0.0547743579374974	0.360001522283311	0.478453642941272	0.333968702748361	0.415113476345937	0.180351784816381	0.107789408461744	0.477830552147521	0.240104973453928	0.418097315579899	0.292380376147544	0.0600954019309437	0.175937256933173	0.412846546846047	0.351295659386852	0.450957622174856	0.0965160133158532	0.275759192537072	0.108674748068221	0.217075427939245	0.359491474682038	0.541864497182021	0.219941911508012	0.392863858678926	0.0595138384177075	0.284261389585648	0.367733271045123	0.168703956633523	0.319973874398482	0.629709759977024	0.124570082323424	0.158409572101171	0.416462297743188	0.2109476016404	0.524264128118061	0.141811763886289	0.246042915622128	0.122085153976502	0.232216636810564	0.363886037833126	0.547410478372124	0.217182176856499	0.368099514295737	0.0544606134710302	0.328195899634627	0.331894720517262	0.176891890132389	0.307266821451286	0.657805475230468	0.147699170383828	0.16323066304444	0.400776891901701	0.197854176351656	0.513284265134062	0.115404193750343	0.331486550333815	0.105775474629729	0.12199746955662	0.221637672863593	0.576590942380212	0.0578115142241659	0.647920640607769	0.0128293361681283	0.164866209589073	0.25581692426669	0.172008362883721	0.579594545255972	0.581933031361286	0.366120533643792	0.0968576196234496	0.299990799786727	0.0449208231708846	0.501004648047218	0.231379688759067	0.402440268620521	0.138220216476167	0.0325248502116544	0.29380020263113	0.413129979569015	0.139557419749528	0.634654240480274	0.0269398559205066	0.261902871035558	0.33090732566862	0.133008629533719	0.685380880021567	0.559776956985711	0.229263988849907	0.0890631606646868	0.341597584851441	0.061955228066795	0.547475888036753	0.166928419807448	0.286609233895194	0.134086628940132	0.126909467141036	0.254592704759882	0.273400220532902	0.23907654784432	0.414616343129826	0.0490061407871104	0.319264226539692	0.294432594031557	0.126120628431303	0.492269172532758	0.299791321187005	0.0804062241748701	0.106773593834806	0.326676511171097	0.174759083980039	0.31105469039647	0.0930288347894043	9.70238076920776	10.2138411303665	10.777925785113	13.7099415413413	10.4406298831836	7.27564626620749	11.0669987286132	9.68864120323717	2.15851610758489	8.58501821724859	3.94569426343672	6.97341487271174	8.94482963283184	6.57357915965717	0.947277665574058	-5.54166296231375	-16.3128387158357	-11.3017707587008	-22.1634634381679	-3.06416209454999	1.69629668619011	-0.290829846867938	-14.2012194489148	4.78700090380513	-1.20948893082857	11.1024025904532	1.17877782981235	3.60028873351341	-0.783403975716489	14.5265857688571	-0.314457357180206	-5.52817105265717	-7.74776548602023	6.44766118395429	13.5073011377945	6.47312511193175	-11.7957744336531	7.43775726871197	5.36238784073452	12.3037262366287	5.60982116532234	6.62163857009173	7.37734313071805	4.94427527834444	4.89914503983597	0.197576070482891	6.83633388296683	-12.3719752305976	3.1910294997156	6.55068093525425	6.82514241415055	8.7664751899216	7.03079088078669	3.03077148561732	57.5090503265351	74.6932696355485	54.2582380436	68.4416057534083	75.8431813894094	77.7497313556828	92.0053214216808	82.1279520329494	71.5509418330606	90.0453742796303	95.2469419790235	96.5074538230703	88.8104979065045	85.4052804126004	94.2410874358723	92.941399733574	70.8578479613249	89.3847750032598	58.304845813967	99.4439597552685	100.259803633259	98.6374433534644	83.4545269508682	85.7144405610456	88.188537422987	75.9781784753975	100.403265982754	94.0225545119943	99.4835198249312	64.407990969694	100.053123333858	95.6428631439394	93.7929204894047	93.1139894303347	73.0400365017436	98.0191493376431	92.864580298316	95.8666127450419	97.1393814389213	69.9136156599128	95.7736097424554	88.7329995779021	95.0931153783493	88.1738006142479	84.5752086356724	98.7449585127116	77.879367469407	90.2773765757358	100.437810552045	94.9073141418422	94.5639548679128	83.2784075445328	88.6626933165949	89.7733824748189	0	0	0	-0.21766488762935	-0.113150493947669	-0.175930892019659	-0.000694916840138782	0	0	0	-0.269004897222855	0	-0.219406545759061	0	0	0	0.283532358035487	0	0	0	0	0	0	0	0	0	0	0	0	0	0	0	0	0.181431684414487	0	0	0	0	0	0	0	0	0	0	0	0	0	0	0	0	0	0	0	0	0	0	0	0	-584.480054019427	205.768098024406	0.765979713667184	0.0177777777777778	0.562222222222222
2100	0.146913718763715	0.149268324962603	0.166343686061615	0.380586989590937	0.267114796735911	0.00214153723083912	0.0011472228481325	0.00225304696400809	0.298982330194172	0.179187807839111	0.00157904297200283	0.369045699185491	0.746974821957261	0.140978959438396	0.0959500202139847	0.489856552748287	0.199486073603248	0.664435238969033	0.124589711628282	0.287802984710123	0.0950490538361875	0.204471994203548	0.338407575978193	0.551966267045468	0.000971747636559625	0.388787950147736	0.0250950513426657	0.333252688892849	0.414541129336537	0.00115571491989115	0.510464895819769	0.830459729878346	0.445296300186341	0.0623608670855233	0.481037618874579	0.207933114201162	0.514465687660838	0.141847530011108	0.111186398950784	0.0802079903851867	0.240619130131841	0.111538897544433	0.149506826698843	0.00115174855096157	0.530661515513592	0.00196056159714037	0.150266806341175	0.272847273897047	0.00101435750044348	0.869173637447457	0.805288034262373	0.188335125218936	0.00164058465982259	0.388252590148207	0.00145965273473527	0.755243060169042	0.00125339553143198	0.21154732501307	0.0010158047627374	0.172868988195791	0.0667387513062055	0.23378078173035	0.0928649274162896	0.455012256599973	0.00158073466787493	0.113024157711159	0.411536799312957	0.0225200637443041	0.767824954665765	0.821960320520591	0.332981751214974	0.00142922814372542	0.332250921081805	0.00159309289880938	0.707743591420962	0.084528909372162	0.256972390665243	0.0705808389289913	0.0012106796083818	0.330632175945856	0.234861054245325	0.0691995560823449	0.544827113781135	0.00200553612178382	0.195449398652387	0.273114207407743	0.0406658417053928	0.74222703137285	0.837988627336	0.254878996681848	0.0723286927822338	0.447061347026069	0.0461430337626158	0.60434715537896	0.113941847277552	0.371616262668885	0.171353060082366	0.00116682797870761	0.368701095152624	0.330693521305523	0.0683732309062379	0.561231651788391	0.0169949814220109	0.252205164666606	0.148635505305879	0.127143991371273	0.670829878128141	0.637216815015599	0.227479192033272	0.0899862239060955	0.280892170858724	0.0572108047639308	0.342068634147333	0.184412061236179	0.426172447571573	0.141607835353115	0.0119314785099189	0.375009640713001	0.462197079382622	0.215472551697903	0.620058938919408	0.0195923668068454	0.236388165716564	0.295182428224931	0.129235624258704	0.704914405952326	0.5934155805452	0.315488899312507	0.0540097829618824	0.303499709781074	0.0856391313729788	0.585543389549974	0.201260666811754	0.337241315427594	0.135533366248085	0.102026306704742	0.191149503198155	0.572159191857587	0.0415073007455629	0.618461141134165	0.00269640520513506	0.137481451754459	0.221196310044229	0.177729114469977	0.580377280518561	0.63629831263012	0.411125605878796	0.0855090372639917	0.334130144010936	0.00155524024722858	0.522443921827206	0.198656898753521	0.383832931829028	0.116232362795001	0.104452875091758	0.104654712935549	0.331620236839246	0.00120073273107958	0.697784026172381	0.00140508511522231	0.220401482909443	0.376788021198866	0.15360289369951	0.707108384873268	0.439858618014622	0.278205969074562	0.0606645192839777	0.334181652193713	0.00161068157379834	0.35659836919068	0.0713766277134123	0.322227595557004	0.00163311607129516	0.178126781977686	0.351022877290476	0.659382705829593	0.185009659223481	0.440380165180885	0.058378553006344	0.323824904742287	0.327639240039248	0.184605229989562	0.378443424518665	0.654631573128364	0.17543768474751	0.184379122020871	0.367129969599588	0.271036344761543	0.565505980058987	0.138137170246031	0.223221573650621	0.123925639071346	0.183711632458057	0.302529499320799	0.566761879914938	0.224013820756166	0.393512563158942	0.050950521250394	0.336039813335496	0.357636081722896	0.199949463588121	0.266087976234101	0.59582584893107	0.155812179049511	0.19022536828002	0.413541712217267	0.17887155505761	0.451705353147566	0.103150221878834	0.121891427887969	0.12617961254299	0.135221914296249	0.280881886492876	0.650508692706562	0.248140006983963	0.460215077817936	0.00133520547094414	0.0348864462557531	0.204184887976287	0.146659024446664	0.547259685696533	0.452518322491279	0.192693228747162	0.276158883312747	0.421068351211992	0.240510096968308	0.334265898539564	0.0371954386799717	0.136980951658242	0.146354251362917	0.125516434777531	0.276052394716149	0.422346114480293	0.301495178276398	0.438046893845886	0.0621504917410153	0.0298033905249103	0.140088854003214	0.00112375040872575	0.700537351171433	0.426342801573783	0.117121855181724	0.129681315713232	0.603534369957724	0.250161949642634	0.359675712561852	0.0508965401446154	0.208492991805211	0.167911674950956	0.123115808321776	0.223092664347629	0.432644225723965	0.126221936796761	0.212219975601546	0.0969782483387385	0.200485679860399	0.258116527916458	0.12873247635884	0.619621733015157	0.481178199226969	0.120665236739244	0.247031901639774	0.518493221500889	0.262483442619666	0.522582278839435	0.10249393105894	0.249998786490033	0.241542747350514	0.00120408293207287	0.305449308119854	0.37994496743546	0.186823578362138	0.372271668707668	0.00358297413563656	0.170712338806264	0.343748930017023	0.156390657767656	0.539699917252665	0.310827352649149	0.0844515463059559	0.21322814772177	0.481669979647577	0.220662449722579	0.37448005685271	0.0275564913619413	0.109170069128654	0.339407690946733	0.00604268831341283	0.394716881889722	0.361956679524181	0.207352203245833	0.485006988449623	0.0693152364011149	0.0934088127990825	0.426174949067395	0.124835736307875	0.241896071520707	0.159780552685028	0.044853797939256	0.274851567359035	0.639470766281928	0.171084285899581	0.452727856721567	0.0870672300393718	0.186799358342667	0.684213172844458	0.00180113598905306	0.169256027241344	0.205983028212266	0.0014148168276868	0.50385028696744	0.00369731817400676	0.187794874444011	0.2370370510308	0.222552220353728	0.413634615384214	0.163311480201859	0.00230037463534927	0.434461001861045	0.655502295532406	0.225579815101703	0.0873227341015942	0.0687036789955999	0.0662653944109609	0.420587133272836	0.0389500828102262	0.243230649887676	0.40995409792523	0.10288749191163	0.5539139853914	0.0232535489421968	0.287517231190466	0.529407784634037	0.209484600302693	0.232830776726438	0.304184077354049	0.0461382878242542	0.421694913163755	0.620758258799418	0.0826451578718114	0.606910826348696	0.00120598727398369	0.00165610495968483	0.515816672917326	0.00297184849108973	0.450450767619118	0.114779348070259	0.00155113905635382	0.952321231624496	0.0014942681876062	0.0335144476077184	0.866820752579538	0.104304296154874	0.196639665598356	0.281098199425436	0.0618601595704488	0.281529049323614	0.758583331052547	0.090974211213298	0.333722774349747	0.0677017218319758	0.213923258716828	0.291117085507066	0.0467053876689967	0.286333274475187	0.250589608855523	0.284049011430772	0.461463934158712	0.0068354801241384	0.0520648219272315	0.502237053747627	0.225323830079941	0.405006561453375	0.357489128497848	0.00187061868779245	0.344206811995683	0.443178814231856	0.253652569326928	0.379768432198275	0.0687579705475227	0.207674561620467	0.246723254069558	0.0425584987256332	0.283660051061261	0.295397350147867	0.317500560926435	0.415376634313873	0.0608737589416164	0.118607256484879	0.403671072587021	0.196266990611848	0.365593831357571	0.362180849232893	0.0525009941065066	0.201348550809164	0.412830925054148	0.300100962157782	0.428469856449672	0.107212907827967	0.301615839860311	0.235879935871144	0.0480788398086541	0.440974519245374	0.29167466427761	0.319873574773543	0.432434023098649	0.138673721547101	0.133955479486814	0.53541591524377	0.24070047070356	0.505970459971437	0.24661928993894	0.0971359560473185	0.166065794500388	0.408039742066525	0.194983288940436	0.238914735841197	0.116715074509021	0.205234045454257	0.470602258649288	0.0337110516397814	0.167797163147313	0.395666988312743	0.0568413202100378	0.553706506801292	0.0233922548437426	0.223139583399812	0.595942535068315	0.171238464035499	0.258922504469656	0.285009104022767	0.0116181757499178	0.364556513669753	0.724636096070862	0.200551902251783	0.385534461325253	0.015317379541223	0.282851099001605	0.0649850608110405	0.0823918989165496	0.177080103673807	0.365422836965771	0.318365367577187	0.393896024545707	0.0408437001066091	0.267264681734319	0.245610086350198	0.152954469861223	0.484983055305619	0.288669610258696	0.00155535626613054	0.0849718674011599	0.312430461527371	0.123008976422006	0.34148589939314	0.0812507169659445	0.634425664542766	0.21492936032368	0.135830299759628	0.00170682854466608	0.47584061998514	0.144516516842972	0.551166007600369	0.00337934151017947	0.342711214100713	0.31250334285981	0.292775968498421	0.459687146924987	0.177490808407656	0.0162269607500978	0.112312656650895	0.377398865785735	0.112452472796499	0.341599046178742	0.157652452258917	0.266893344651618	0.0686347011230677	0.0861652398992665	0.347954842345475	0.284903768738017	0.0694308324549245	0.533371752862675	0.0123477556061167	0.171029419228113	0.283022079081703	0.0387623260067101	0.731946388568693	0.806797631779173	0.301582167694607	0.0578339722282903	0.385411895272193	0.0563594017587029	0.548416895334075	0.141036055807074	0.204656778019302	0.206412267394114	0.0587284095234044	0.307428237810927	0.328679811092077	0.299954315713094	0.402054921233662	0.0699160973113373	0.117971041179419	0.420969295056604	0.178416380758007	0.40027076916743	0.329546327731809	0.0556051580765604	0.2296568673183	0.411842349185281	0.311354421064738	0.411534675628987	0.103414493323003	0.33739126053679	0.119397487307239	0.145292579627804	0.276350442264426	0.43445731143745	0.218475899455074	0.428054908529666	0.0651691211758377	0.255372084445454	0.321200794975984	0.143695909219777	0.473663349920587	0.360059241919577	0.124823838700203	0.143966117741997	0.394004277752565	0.209668914976693	0.288241073745821	0.105460842241964	0.206828109244574	0.241625605023188	0.0569923699416063	0.30372998832594	0.292720415153224	0.261873004753368	0.423067892326518	0.0510174205278351	0.118160437850078	0.449588130767885	0.19448030651338	0.441808111508447	0.350394419812011	0.0659783493834374	0.26120034661084	0.474459413601505	0.301532916810674	0.378681786057356	0.092449405693225	0.234580520857484	0.0663114465624688	0.153874111121278	0.331746642349418	0.3781682431998	0.00110696665596285	0.207561329087239	0.0166666250962137	0.217479442605972	0.207639790840751	0.000943191805046204	0.517232392333873	0.781449308306502	0.432473776980289	0.0552880058477093	0.386600364450777	0.147115020043585	0.735702508921889	0.107020448844302	0.213544854498093	0.248680223798657	0.0574555551828218	0.31475227253278	0.384504600498415	0.207101089586754	0.466560725195546	0.0463208153221849	0.102752117479602	0.443596580265142	0.159553369776061	0.452528761162783	0.379807905179147	0.0864988124878725	0.241271451202663	0.479574131799175	0.270189594813257	0.388139273584355	0.0895702108702003	0.158715672507653	0.331392413062737	0.0417264637730888	0.282914862942134	0.346187107968292	0.145061534378396	0.524168121844533	0.0343630441840821	0.133107642326973	0.493579173972107	0.165007614433944	0.396669168626191	0.356432251602625	0.049875904682666	0.286633694040024	0.568592563860776	0.233423563341511	0.404478582517747	0.085704953664173	0.0838371143327405	0.327321608236109	0.0344462064138805	0.325189341428651	0.306818205119469	0.15916273417753	0.532148140607545	0.0422942144193725	0.156134838625367	0.505264886305338	0.188377891055609	0.330831637216105	0.323432330431732	0.0522010568767128	0.304148823764087	0.618950733999029	0.19133331288733	0.410638947081047	0.0879444823110737	0.321799229332204	0.0683490003576064	0.178815202066017	0.359831076699231	0.571328912223382	0.198432636468148	0.431048716533971	0.0598540535123804	0.302465045684718	0.354604883436451	0.166392578368617	0.372665617958004	0.626701399916854	0.153428204631038	0.174090403762586	0.400816507657219	0.241639723343551	0.529871158919322	0.134819477806496	0.252707664197433	0.0531359822972377	0.154616319733459	0.279318931251365	0.293248099067432	0.0711057976127865	0.398716611826674	0.01010710251378	0.167027450311311	0.319556543034212	0.010297286010126	0.750863652536847	0.788666526819452	0.33615712169692	0.0253052086233999	0.376280452114967	0.0655083405091798	0.648614866816128	0.122145576972141	0.307538655645478	0.18392937245744	0.089846127559688	0.329135497581625	0.454507307646265	0.261812138672783	0.421631783941264	0.0444707965759009	0.146730325322064	0.247603266220384	0.119594860446259	0.549183568519862	0.389883790467143	0.148370236032765	0.175667992349809	0.429103899355684	0.285824451955103	0.426820352896591	0.0720571918062339	0.0866934354080019	0.421550952157316	0.0309699590304355	0.331225401045459	0.300696369397493	0.132371056073254	0.628531955003258	0.0296879767314483	0.218125215704131	0.552550717094427	0.198933785571393	0.305711127585789	0.281305232431523	0.0544628758168733	0.308066688339479	0.67334734152084	0.147298607527936	0.39713988824795	0.0626413993694066	0.230122379339491	0.175038060257005	0.104989708386388	0.306032467818554	0.479236574436019	0.258949538668946	0.422896074306977	0.0431455693292734	0.129192925543952	0.195079761868068	0.104994390820227	0.618720081784884	0.469651302207438	0.148184759222997	0.181333561870218	0.513789895203056	0.272659141960082	0.350150618855293	0.0801314121340029	0.388327642348415	0.190735577524983	0.110085450505616	0.284663384094104	0.460617394740409	0.227646283677781	0.46363246285561	0.0386897026185065	0.199424015428439	0.272739985324198	0.128149514783579	0.543749641749942	0.426633768187409	0.196560777584184	0.169813554944471	0.40984610036711	0.189132704298115	0.395568459005067	0.0843533568980928	0.182461391096085	0.0515189218848843	0.212940410610347	0.122196891163952	0.246465908465394	0.0828795026737285	0.458588685143757	0.00101416031020313	0.119369581185461	0.405100426084741	0.0142166988745128	0.747119216805188	0.796783085001102	0.287445259019036	0.00124725439552619	0.386005753947293	0.00132745952276794	0.728558617866469	0.0843562688872625	0.349110537975002	0.175833930676549	0.135483455150849	0.288044231981601	0.441533334313765	0.208475733386529	0.410446041716315	0.0502659882109934	0.234308215748913	0.282128094944684	0.13400266917711	0.512642826018161	0.388884829189238	0.206439629013346	0.135432789415446	0.41031314485695	0.187696270314427	0.333648621358713	0.125409517341913	0.414630585927879	0.141024590637228	0.0830292663655537	0.231774410048731	0.436599871629028	0.138192100321038	0.672415873391123	0.0266754823219535	0.223066487691355	0.33842703714768	0.143478351015535	0.676205677199358	0.52918550535529	0.27359065848624	0.102053753289149	0.329621213212985	0.0651448910323714	0.501847534400136	0.155944020080321	0.19770888636535	0.166932045316579	0.11392206099645	0.304874967073133	0.477984128845175	0.285951613483426	0.426499269723915	0.0453991620479731	0.0801351883975162	0.185434503378024	0.131164496808494	0.592142900712352	0.461064887302795	0.156743736454182	0.170616870203632	0.50658147437604	0.273654115990848	0.345892995931018	0.0675701861037905	0.401903758294628	0.126175496287725	0.0947956748515439	0.214259587148028	0.430743044026216	0.119072700759569	0.6459156087836	0.0292346375236556	0.210862280603061	0.391145643706278	0.168187221916992	0.659693713972664	0.508613532544211	0.272097813678028	0.109804261224513	0.369501824233582	0.0445854141013733	0.462971043357527	0.154745510805911	0.308393136871078	0.0990788563382341	0.0928062754592018	0.211369721783327	0.337691354223692	0.294000344631582	0.380922145148258	0.0385466659799644	0.298449900614598	0.219459328614164	0.140462509067803	0.480108258496179	0.283918500646088	0.00861125895982039	0.0773166184515358	0.300063696615457	0.120818211685775	0.328802694647764	0.0883924240002716	0.222350974335205	0.237320216916206	0.0627025765543509	0.274796494902351	0.381582451640001	0.22063360429554	0.472155629190194	0.0319237763633326	0.130947940756219	0.356172389375572	0.167673886062465	0.443319546466074	0.348717513485015	0.113250621555411	0.232590951433554	0.514148862993371	0.257502728533128	0.370905162105793	0.0526840459685245	0.364472426038583	0.158256490692481	0.0276205620623798	0.373576859049393	0.334887068010987	0.0530004256148682	0.565385219073423	0.0241580327684317	0.228074669058363	0.167904351006083	0.137285335255875	0.658547291179413	0.589426153759869	0.215843705340727	0.0753404587311958	0.334151057245402	0.0475081105583031	0.373197343319522	0.20453080722525	0.0996540020564857	0.440071242118735	0.0299199583899889	0.28051136596736	0.350792701485808	0.112928035032782	0.585665636196112	0.0252348128130897	0.214828358220496	0.550819693446885	0.218661044652389	0.257218150981089	0.289490639164081	0.0449735947403894	0.278126126106369	0.669782600619334	0.130784158568655	0.361119383881243	0.0640897078344186	0.182569277566238	0.20169411739518	0.0583407541157464	0.360001522283311	0.503958616364858	0.321656551607213	0.415113476345937	0.130020889924128	0.112470255635524	0.477830552147521	0.243952687384152	0.418097315579899	0.292380376147544	0.0595023435398324	0.175937256933173	0.412846546846047	0.351295659386852	0.450957622174856	0.105362104203863	0.276553715332681	0.104048467641713	0.185633619085103	0.359491474682038	0.535483360878751	0.204991018312441	0.392863858678926	0.059254832861232	0.278504635522528	0.367733271045123	0.162752454970926	0.319973874398482	0.629709759977024	0.131072244165162	0.158409572101171	0.416462297743188	0.2109476016404	0.524264128118061	0.134163708386379	0.257533783672377	0.111228357011071	0.185377364814924	0.363886037833126	0.549212366819118	0.20889783726765	0.368099514295737	0.0518796365954217	0.307470570996163	0.331894720517262	0.177238060626484	0.307266821451286	0.657805475230468	0.136303684219321	0.16323066304444	0.400776891901701	0.197854176351656	0.513284265134062	0.119570409930671	0.345373158145452	0.120767032588238	0.114342322895476	0.221637672863593	0.575611040402731	0.0511909817273371	0.647920640607769	0.00987236651135304	0.147471091730767	0.25581692426669	0.179418885236913	0.579594545255972	0.581933031361286	0.355922968371546	0.0968576196234496	0.299990799786727	0.0449208231708846	0.501004648047218	0.18100544486874	0.379539432584167	0.156637292900012	0.0425806090789578	0.29380020263113	0.412236702049648	0.150964151051319	0.634654240480274	0.0243131107591604	0.264324990261438	0.33090732566862	0.133959284098407	0.685380880021567	0.559776956985711	0.258797073032873	0.0890631606646868	0.341597584851441	0.061955228066795	0.547475888036753	0.170883069331937	0.309819423807172	0.131686602506421	0.159859401029053	0.254592704759882	0.304164463846792	0.222003874667253	0.414616343129826	0.0482954914945605	0.320641011171132	0.294432594031557	0.148824969382206	0.492269172532758	0.299791321187005	0.0772374681223999	0.106773593834806	0.326676511171097	0.174759083980039	0.31105469039647	0.115440879213516	9.71596174402911	9.973220605363	10.8430465936584	13.9437821689792	9.74081779013715	6.95934352910553	11.3829496404261	9.29925840754675	1.62668519362212	8.90458536808601	4.49497994762401	7.14007125017038	8.79026391368515	6.64178343032709	0.464398731504511	-6.37267883396874	-16.594661792058	-11.2853589238067	-22.067991141498	-3.41756693946519	1.35325760453327	-0.17219279238814	-14.5069999365943	5.45480731968807	-2.14858044219258	10.977063212058	1.53523500391535	3.53593228777606	-0.635758074853854	14.8417531322919	-0.433163002020793	-5.68281120745012	-7.42682380281736	7.07029372697797	13.8251512954972	6.33475631698587	-11.771934116123	7.09225082193636	5.45462030687205	12.5829846796679	5.20657142565437	6.53415672556367	7.53045567284163	5.08479749457872	5.05243929137598	-0.334054227249503	6.3662507322555	-12.0851282528623	2.93029638472547	6.30140341899475	6.70507467952612	8.08776817942518	7.3100655730583	3.10083962748077	57.6403000983116	75.6077420103122	53.9520520810987	69.1488440876579	72.8884924567849	78.8941604928718	93.3344296583561	81.6016982423043	71.2537407548342	90.3190184160813	96.0829243508508	95.5777514034251	88.7283511313299	86.9618804439345	92.7027297150872	92.9446474493452	70.6192321917983	89.9860758351206	57.6870099668836	100.601219467778	100.84091784158	99.9144089526831	82.9321692377574	86.7220525243074	86.6794114742167	75.0503421863558	100.01940578317	92.992884707939	100.540702763232	64.9859570136989	98.3172093050492	94.8313535079241	95.0884533161675	93.8963512719612	72.6668032567239	97.4421451355981	91.8908086579879	95.5435745803614	98.1350737842439	70.9226178541072	96.1491751187749	89.5650053813428	96.1063291629294	89.4124219927819	86.0531931434271	97.9325184902611	78.4413869087778	89.431533568768	100.790951263067	93.6985727740807	93.2562545053112	82.1675289906687	90.8072568716385	89.6214985740852	0	0	0	-0.23549146472626	-0.0928534776752829	-0.195916284408064	0.00315071797618594	0	0	0	-0.328826781190696	0	-0.264699704748286	0	0	0	0.281360839389957	0	0	0	0	0	0	0	0	0	0	0	0	0	0	0	0	0.173761352639964	0	0	0	0	0	0	0	0	0	0	0	0	0	0	0	0	0	0	0	0	0	0	0	0	-533.056815345829	201.341292345688	0.762319171568379	0.0157644110275689	0.559047619047619
2400	0.133920200404072	0.142861883115959	0.155377899648746	0.363845316868861	0.303737834756024	0.00215251833131705	0.0011472228481325	0.00292836917135376	0.303972774855055	0.179187807839111	0.00157904297200283	0.367548460819015	0.730919369586984	0.140978959438396	0.0954141968023211	0.489856552748287	0.208026342297276	0.649932794972917	0.111185295491916	0.272908769165005	0.0925610542462105	0.194742855105009	0.360051416766116	0.520100590794359	0.00092436689561479	0.388787950147736	0.0256130059179128	0.304841747575628	0.414541129336537	0.00115571491989115	0.477809467189795	0.820288605843207	0.445296300186341	0.0749160373943998	0.481037618874579	0.182026662781413	0.536212340182106	0.130804799286151	0.0971454985542592	0.0661052364777512	0.233394298982459	0.108073845217096	0.150876868856554	0.00118532589473742	0.530661515513592	0.00130352788369771	0.141507993838449	0.272847273897047	0.00101435750044348	0.873851348537198	0.799404389812859	0.188335125218936	0.00212267000397789	0.388252590148207	0.00146281534598065	0.743806279895133	0.00130378651001333	0.200710246027612	0.00104600522985017	0.175000058223779	0.0748932118961351	0.24563525391947	0.0967329637215885	0.455012256599973	0.00214558504836658	0.131965859891677	0.411536799312957	0.0225200637443041	0.769523808056714	0.79076185944019	0.332981751214974	0.0011119514234615	0.332250921081805	0.00189980847505497	0.685954921487021	0.0706031014157741	0.245828085881668	0.0839543605007547	0.00144999267105744	0.343619316401561	0.215273025251352	0.0686313541905765	0.544827113781135	0.00213294703547136	0.207902778013074	0.273114207407743	0.0406658417053928	0.749554477511169	0.869293460713427	0.254878996681848	0.0604686980484152	0.447061347026069	0.0508120432247896	0.597971973610002	0.132296137860399	0.367094314342459	0.173943617822446	0.00125701547458891	0.401595191009508	0.325886155403455	0.0648206694554808	0.561231651788391	0.0171019351061238	0.26352279637931	0.148635505305879	0.127143991371273	0.652853120615003	0.602317807537826	0.227479192033272	0.0911594937675097	0.280892170858724	0.0612501884450098	0.353384305148191	0.194964110303604	0.438291167356925	0.138816686125786	0.0135659906905829	0.370791117022655	0.475457609947445	0.210323779471019	0.620058938919408	0.0199760615240209	0.261727905974795	0.295182428224931	0.129235624258704	0.704825324065656	0.585111790246281	0.315488899312507	0.0652892262720007	0.303499709781074	0.0851969347965659	0.557898905319688	0.210588891003867	0.363766932155812	0.140957741964416	0.0955970409203215	0.205565973058665	0.621582945260458	0.0464940045434218	0.618461141134165	0.00471400532052191	0.145257649556014	0.221196310044229	0.177729114469977	0.561782680874706	0.607593452049652	0.411125605878796	0.0766286486232391	0.334130144010936	0.00105092140345142	0.504284132204245	0.193719075889116	0.354286099549361	0.0965031851016079	0.136483376490765	0.112128132037633	0.359585886225806	0.00133664575117073	0.697784026172381	0.00146087022650148	0.219018543248126	0.376788021198866	0.15360289369951	0.73523707122901	0.451315766153911	0.278205969074562	0.0481389726952807	0.334181652193713	0.0013213627236563	0.36601216092825	0.0615705975176342	0.310395754618548	0.00189133750311513	0.177380879411866	0.356443096485803	0.577619075726448	0.182186862547237	0.440380165180885	0.0537441478375877	0.288554289370582	0.327639240039248	0.184605229989562	0.381834549042847	0.661499716052387	0.17543768474751	0.213010868126664	0.367129969599588	0.271015655482613	0.518058130904649	0.131295310166655	0.213380340254153	0.123274060475675	0.168503753209987	0.319105219784895	0.533343231135005	0.229004186366544	0.393512563158942	0.0493460073451389	0.375864299975795	0.357636081722896	0.199949463588121	0.273756850742553	0.606540857657562	0.155812179049511	0.1588094519568	0.413541712217267	0.192634663150226	0.414849180023624	0.097500489169245	0.140726169311221	0.133775426455547	0.143605151399957	0.23547396562851	0.612968580809709	0.223559522575266	0.460215077817936	0.00146707906664807	0.0321721695098833	0.204184887976287	0.146659024446664	0.520089460336358	0.410329562528341	0.192693228747162	0.232052093437382	0.421068351211992	0.236795678214288	0.283007626208489	0.033493880718088	0.144225430277097	0.149440891514454	0.108446201067499	0.294943184276126	0.435470791375862	0.269115810200816	0.438046893845886	0.0827725221497692	0.0357228917486953	0.140088854003214	0.00112375040872575	0.702605050269303	0.41471587524069	0.117121855181724	0.124592324971117	0.603534369957724	0.257147489579078	0.402487267871819	0.0458363196759502	0.185753083722366	0.164739759462245	0.120850526381722	0.237563146242765	0.37088543619578	0.116374448727612	0.212219975601546	0.0968922423375488	0.192182591870303	0.258116527916458	0.12873247635884	0.623400605388086	0.456581609453439	0.120665236739244	0.257367678793305	0.518493221500889	0.261301543505609	0.497470234657898	0.0873635008691445	0.260706882945352	0.245015890574276	0.00144130145801294	0.29699934031588	0.403071802189737	0.201033765357405	0.372271668707668	0.00609616111084323	0.153006255919484	0.343748930017023	0.156390657767656	0.524164989204567	0.309675576737742	0.0844515463059559	0.242122977919613	0.481669979647577	0.207023583951424	0.362216855403765	0.0278671366896356	0.108932721140686	0.363556733404326	0.00748939371988317	0.358549532741436	0.336984447869935	0.202616795182296	0.485006988449623	0.0740436005422659	0.0881750406504944	0.426174949067395	0.124835736307875	0.262365431854511	0.167792563179955	0.044853797939256	0.276439083111591	0.639470766281928	0.175861868691236	0.479051324512521	0.0745236659122615	0.155179197164073	0.685394372476603	0.00197508298671331	0.149105783082988	0.237273869388251	0.00132364040250541	0.50385028696744	0.00363869327078551	0.187452604301939	0.2370370510308	0.222552220353728	0.470871506483228	0.178745654643913	0.00230037463534927	0.443385924561389	0.655502295532406	0.202661246645118	0.0919376613856418	0.0643392821001876	0.0614452651485195	0.409206903504887	0.0580904983817677	0.218824703566644	0.37937112931052	0.122083151356873	0.5539139853914	0.0181534055240205	0.297581511074809	0.529407784634037	0.209484600302693	0.220555793855375	0.333602027389024	0.0461382878242542	0.390444210549467	0.620758258799418	0.085379399388317	0.616795648876981	0.00132309777114258	0.00147649517449136	0.526423929564378	0.00300685462051902	0.439243513385109	0.160404978339723	0.00150501906940175	0.952321231624496	0.00122148197440797	0.0339092995559162	0.866820752579538	0.104304296154874	0.2150505346546	0.278297996739998	0.0618601595704488	0.326477859058142	0.758583331052547	0.0952887594000846	0.353971348050123	0.0747449206180157	0.192647598081728	0.278482614188568	0.0406390501889861	0.279511662418207	0.236300635413672	0.266508242463729	0.461463934158712	0.0047362381990277	0.0433232765925581	0.502237053747627	0.225323830079941	0.382112549225335	0.386056220356289	0.00187061868779245	0.355386279068946	0.443178814231856	0.262270325481107	0.37775738963185	0.0633195257987566	0.192933585947	0.26070436212967	0.0432721860476667	0.281734332679284	0.348530885589356	0.284527391124022	0.415376634313873	0.0887420066606744	0.129885833063913	0.403671072587021	0.196266990611848	0.352840868290163	0.343794156781073	0.0525009941065066	0.22295849043599	0.412830925054148	0.282717484685213	0.425512791996715	0.0937170600972798	0.329811587324023	0.251109355771808	0.0484797805467375	0.431861213515716	0.313733973744818	0.297787956264797	0.432434023098649	0.171111442311819	0.138011303315574	0.53541591524377	0.24070047070356	0.513441455661046	0.223513967766963	0.0971359560473185	0.155898704674043	0.408039742066525	0.185777153983518	0.2943827754605	0.110156276113778	0.197706759701787	0.418573090477451	0.0522539875407236	0.178316359303289	0.37219453488337	0.0542297659996357	0.553706506801292	0.0234504134789918	0.221834361821677	0.595942535068315	0.171238464035499	0.256930362852947	0.287910678991319	0.0116181757499178	0.409355399102804	0.724636096070862	0.186856920602097	0.393203934521284	0.0158137231825966	0.319712394490316	0.0611547140825296	0.0790307682637029	0.184207887687448	0.382772766832498	0.333584614208431	0.393896024545707	0.0616127714189281	0.249145584360014	0.245610086350198	0.152954469861223	0.49491180862878	0.325322674653814	0.00155535626613054	0.078234631642937	0.312430461527371	0.120172328636972	0.304396677406636	0.0777650824326164	0.573369053202629	0.206291783607674	0.0968381105295132	0.00155634023224451	0.435210195603353	0.133917038610317	0.551166007600369	0.00419691293900403	0.334947240884993	0.31250334285981	0.292775968498421	0.49186072469299	0.151135321229086	0.0162269607500978	0.0931621071665231	0.377398865785735	0.128649814717038	0.32715807600617	0.148553224183445	0.276785926932242	0.0731982181093231	0.0776429415499567	0.314477448963509	0.256366689026457	0.0709214387999086	0.533371752862675	0.00975521107510487	0.193226241767091	0.283022079081703	0.0387623260067101	0.760127230068211	0.817474758317954	0.301582167694607	0.0436524377041071	0.385411895272193	0.0654230142428634	0.593748485852428	0.15328891708888	0.193908403915547	0.225404052585698	0.0542605751922482	0.325623605765382	0.313133123980447	0.256659340176297	0.402054921233662	0.0771262185027085	0.119338179797488	0.420969295056604	0.178416380758007	0.391816214941826	0.351691055283666	0.0556051580765604	0.215920030889914	0.411842349185281	0.29758364395445	0.423224667359327	0.0969369494980101	0.327181833556464	0.112836124535829	0.14964612858087	0.271197450970011	0.370269354622897	0.18302445749724	0.428054908529666	0.0510291952038769	0.261703555765513	0.321200794975984	0.143695909219777	0.488917571761953	0.361776859145828	0.124823838700203	0.136991233688401	0.394004277752565	0.207584916015968	0.330731041002096	0.105463550998372	0.193377000452805	0.243156123558017	0.0543215014391803	0.272269436338218	0.288454478623575	0.235719067135584	0.423067892326518	0.0495831576318416	0.107725127495431	0.449588130767885	0.19448030651338	0.415715684412213	0.322258350360039	0.0659783493834374	0.257777099753131	0.474459413601505	0.288113374680279	0.423961068939006	0.0855321874634948	0.213575104475131	0.0678991701457863	0.169660459750233	0.309272772983188	0.387185715125665	0.00111617551430243	0.207561329087239	0.0203547251700981	0.195515723046019	0.207639790840751	0.000943191805046204	0.493828336872761	0.785986340677512	0.432473776980289	0.0581670833896943	0.386600364450777	0.123754131503852	0.713720359175003	0.130960889480928	0.231646352983421	0.232442896215755	0.0575570073665687	0.289496564368176	0.324645298423949	0.211457924368333	0.466560725195546	0.0409067357156078	0.121243157912798	0.443596580265142	0.159553369776061	0.42229613615763	0.35097804554956	0.0864988124878725	0.261444054879052	0.479574131799175	0.259385242123837	0.427460694518362	0.0710587573436303	0.147094228166341	0.297557744970242	0.0385171416087395	0.292629139284662	0.369128617264868	0.148379163469885	0.524168121844533	0.0351940365382883	0.137099127197628	0.493579173972107	0.165007614433944	0.370650984999522	0.365976615370088	0.049875904682666	0.295545436852202	0.568592563860776	0.206852560787379	0.420884488226123	0.07630192902825	0.090623596064748	0.363325689908505	0.0332141189560878	0.340833201671894	0.323449752838196	0.129716079171848	0.532148140607545	0.0312512476367232	0.177347654845677	0.505264886305338	0.188377891055609	0.333346350364991	0.305314815432401	0.0522010568767128	0.321760726742602	0.618950733999029	0.153417853368474	0.421547291869558	0.0683569672049336	0.320400006648206	0.0684463505216252	0.170407783464399	0.362730781766802	0.582637999647099	0.187928754638969	0.431048716533971	0.0605833736057731	0.303095063886796	0.354604883436451	0.166392578368617	0.344683824876323	0.635634751516543	0.153428204631038	0.196647560120591	0.400816507657219	0.219935009623914	0.509812118623263	0.140641857693027	0.249387419840801	0.0448681162582768	0.127791485441076	0.275859535719047	0.239123732451117	0.065434761646537	0.398716611826674	0.0140883258618154	0.167169916497906	0.319556543034212	0.010297286010126	0.715199768373503	0.795944960187836	0.33615712169692	0.028816558378764	0.376280452114967	0.060189052210698	0.638557459108229	0.114219330559473	0.27700970771262	0.182833517200398	0.106363653364022	0.29878734905337	0.387215691230878	0.267425135642558	0.421631783941264	0.0472476220341787	0.152121078907731	0.247603266220384	0.119594860446259	0.553137636863536	0.407498499500637	0.148370236032765	0.174225379491544	0.429103899355684	0.273903652472958	0.426274960521696	0.0740050043999004	0.0863002128519609	0.443671618634602	0.0391642366240541	0.309452953091106	0.280682894187344	0.132629775285959	0.628531955003258	0.0304733132322112	0.194247345520224	0.552550717094427	0.198933785571393	0.317692693588125	0.290815946285028	0.0544628758168733	0.320607577914885	0.67334734152084	0.126407201185942	0.418459907245099	0.0705347543803546	0.215645230875443	0.159526830356922	0.11882534154454	0.339932705082384	0.430948632792543	0.259453098291953	0.422896074306977	0.0517403199525426	0.117750701706494	0.195079761868068	0.104994390820227	0.601969214756329	0.401279968363905	0.148184759222997	0.187881633302601	0.513789895203056	0.247630697920125	0.359392130270488	0.0784983549880487	0.365229220434235	0.197031589014176	0.122508416985977	0.280110369053013	0.388205382893182	0.227699800824911	0.46363246285561	0.0479425621489492	0.197888319017051	0.272739985324198	0.128149514783579	0.574211345976973	0.445214817612708	0.196560777584184	0.172622196551492	0.40984610036711	0.184109019395708	0.393613176685277	0.0857947291939425	0.183254867193105	0.0481236156456339	0.172251302214504	0.111038833160823	0.22674851395586	0.0893472275778981	0.458588685143757	0.00116958692732972	0.146442383398811	0.405100426084741	0.0142166988745128	0.740889869179344	0.809441619533354	0.287445259019036	0.00119717964671925	0.386005753947293	0.00125689728151395	0.678746414954218	0.0860629440579991	0.366009081257415	0.18980056694659	0.131489662860866	0.291277063442874	0.403729302352302	0.213104625864095	0.410446041716315	0.0443354035273918	0.234876741877882	0.282128094944684	0.13400266917711	0.547496609622644	0.385252992475716	0.206439629013346	0.159830536781268	0.41031314485695	0.209625126275331	0.381833828587225	0.108590341124256	0.413221109145325	0.134958435537104	0.0784142257350388	0.250024703974582	0.429556295220357	0.133807650731037	0.672415873391123	0.0335679171653032	0.211503597480892	0.33842703714768	0.143478351015535	0.671049199777486	0.541331336548	0.27359065848624	0.107072941384752	0.329621213212985	0.0440326605998432	0.4970637912361	0.15803715999107	0.204796087542246	0.158422189147001	0.0955485180529083	0.306056223290408	0.443657011763449	0.262583411433169	0.426499269723915	0.054854023715894	0.096146530348522	0.185434503378024	0.131164496808494	0.628872077761471	0.45351838373764	0.156743736454182	0.183288630422568	0.50658147437604	0.278314713057513	0.3642135790159	0.0600085507683125	0.431824552262624	0.115539285448587	0.0831969052468477	0.216052408897075	0.420298490307702	0.112158391416524	0.6459156087836	0.0279628264819355	0.201161461863887	0.391145643706278	0.168187221916992	0.680701363560758	0.501360554125663	0.272097813678028	0.091615472356081	0.369501824233582	0.040713866207203	0.447710503777146	0.161184112773426	0.308029382649904	0.110063528445222	0.0850236237659357	0.189072216922411	0.331586444579574	0.312042764950842	0.380922145148258	0.0601029800541631	0.274097518804505	0.219459328614164	0.140462509067803	0.516190237177309	0.296700343264371	0.00861125895982039	0.0888182461087526	0.300063696615457	0.128436298357323	0.329571914413704	0.0844661193560586	0.230616176565184	0.231290623824743	0.0570798964946839	0.249605538136909	0.340535460774621	0.215421309106934	0.472155629190194	0.0346473913799472	0.151804200193324	0.356172389375572	0.167673886062465	0.459163412913315	0.317048448892379	0.113250621555411	0.222907991374421	0.514148862993371	0.230900938040269	0.363692767895897	0.0474515018266785	0.352978587617795	0.138185549407688	0.031608640638189	0.379003154634103	0.320393749792904	0.0602354299227045	0.565385219073423	0.0187042800131278	0.226888120709762	0.167904351006083	0.137285335255875	0.664401703880281	0.621250288160534	0.215843705340727	0.0967928630855444	0.334151057245402	0.0570685470677789	0.352816905727136	0.191683864814002	0.0945410838422788	0.47249844787126	0.0335960302374821	0.300032883692632	0.284483188579437	0.107371812583607	0.585665636196112	0.0262424883576058	0.213078013989978	0.550819693446885	0.218661044652389	0.25641906110681	0.284131775068824	0.0449735947403894	0.335306223915489	0.669782600619334	0.100619939800228	0.376070226151167	0.073001968909429	0.175703682674431	0.21170252406835	0.0500610486490982	0.3709931799665	0.468781897341352	0.290370643864298	0.415113476345937	0.12801339827204	0.127701683175375	0.477830552147521	0.243952687384152	0.404194133051243	0.288025931661928	0.0595023435398324	0.21183517735847	0.412846546846047	0.314441624153429	0.411521211056794	0.112292724103898	0.273336017056528	0.0970210088437849	0.178851969622371	0.338559435287939	0.507776162803542	0.203448154742716	0.392863858678926	0.0518609557574196	0.315128458451179	0.367733271045123	0.162752454970926	0.327077614331926	0.616030626213342	0.131072244165162	0.176004010323566	0.416462297743188	0.198579805537983	0.520816777771821	0.125084090016451	0.246040186408499	0.119624207468467	0.149173082562322	0.353940791665089	0.523824089647279	0.220070680907185	0.368099514295737	0.0618468911205601	0.336117202842149	0.331894720517262	0.177238060626484	0.29431194254664	0.606165196990779	0.136303684219321	0.168556853793663	0.400776891901701	0.203883700188671	0.502878811136589	0.109532915597954	0.328281962156383	0.124775844970543	0.105120130218567	0.229600145340372	0.562128924423671	0.0499489160647013	0.647920640607769	0.00941832678810231	0.167346867619879	0.25581692426669	0.179418885236913	0.571598878033914	0.615581293964341	0.355922968371546	0.0837206726968973	0.299990799786727	0.0394264292307164	0.562531551248124	0.179714141460489	0.399335235419187	0.153826163563578	0.04502161146413	0.294181054819994	0.422866317910555	0.1426892076117	0.634654240480274	0.0217791159744871	0.253347697370729	0.33090732566862	0.133959284098407	0.68660883120521	0.54182007809885	0.258797073032873	0.0924054906854059	0.341597584851441	0.0596566153841823	0.543820292363881	0.17973647107813	0.327437418666117	0.131560269730327	0.134051660147051	0.243100266477583	0.324448216867406	0.250608166527066	0.414616343129826	0.0554452283314236	0.336519664725997	0.294432594031557	0.148824969382206	0.496701820681356	0.300160045940548	0.0772374681223999	0.112318300267497	0.326676511171097	0.181740691872545	0.338382726261347	0.126599084376559	9.59964485398149	9.48784721003945	10.9064570251739	13.5223429771593	9.94193641927388	6.57704067963739	10.9877720979341	9.11673578294166	2.53945645153006	7.93819606388997	4.30331580865373	5.92262717132621	8.6086373863046	5.6595574365432	0.324811345915948	-6.47997103610638	-15.9319109279705	-10.6247805966655	-21.9789319785313	-3.78060173550312	0.4275025279902	-0.141983560853536	-14.5041395260232	6.04092710977931	-2.4238274487512	11.5320575432279	0.866663109856614	3.18872145660193	-1.19409310509006	14.7729731988897	-1.21651048673951	-5.43421109411728	-8.58985858843213	6.41411164540744	12.9722309575079	6.18423559081754	-11.7357313071966	6.40704676971254	5.38235215148285	12.0061404211895	5.23720495315232	6.49360190400132	7.19533578365961	5.27528392966133	5.56905438943839	-0.861574928025393	6.43798121841253	-13.2810053103174	1.27945038588157	5.644955593027	5.71138401380213	8.57710367907764	7.22162218293818	3.78009998635718	57.7343829335737	75.7976072028071	53.4867463363969	70.1475233315648	72.4527894022628	79.4502972011633	93.830068573496	82.0367213924101	69.7024011563712	91.0529449986277	95.4261061703196	92.8871606723272	87.2944419157874	85.6271162645939	94.3190365231241	93.149814380733	71.4675460063699	91.1885364672375	59.7957474782176	99.2705973905914	100.132445730069	99.5096764616969	82.8957309598988	86.8017527213658	84.0402781238073	73.9886461116299	98.0099635447028	90.5636455908878	98.6445114010358	65.7903910353864	97.9364543220571	94.5073685301364	93.3137641353313	93.5214464671373	71.914633838166	97.673841410028	92.5463984198422	95.1297454471481	98.1642695763991	71.8242405725353	97.4395633386014	89.1741150106695	94.7450038663186	87.4808148335861	87.5346577658426	96.7648905588382	78.6117198174482	89.8722108984406	100.627568001224	94.0422577976496	94.383979260905	81.5907036727936	90.3817520270539	92.0644541024332	0	0	0	-0.159923885991041	-0.139870758212011	-0.119083776676743	-0.00638784747741813	0	0	0	-0.282814809048449	0	-0.224029160129978	0	0	0	0.288539574787262	0	0	0	0	0	0	0	0	0	0	0	0	0	0	0	0	0.146815053850418	0	0	0	0	0	0	0	0	0	0	0	0	0	0	0	0	0	0	0	0	0	0	0	0	-457.869469852924	204.072173173709	0.758606999274343	0.0144736842105263	0.571666666666667
2700	0.136292046157345	0.105329686925977	0.178268953231022	0.363845316868861	0.3223818799373	0.00215251833131705	0.00120476352953092	0.00219101827830867	0.303972774855055	0.164395255985139	0.0014023034011405	0.396390323365838	0.728789257381475	0.154452942369864	0.0954141968023211	0.504653240358895	0.222432868455761	0.649932794972917	0.111185295491916	0.227990993266797	0.0911314034790268	0.171900210709675	0.360051416766116	0.513813495667223	0.00092436689561479	0.393286216608585	0.02796998801681	0.304841747575628	0.443090223299074	0.00113220946981341	0.470274134520892	0.826922066547011	0.458715565910395	0.0749160373943998	0.494184852143224	0.195667918163006	0.536212340182106	0.130804799286151	0.101976343461583	0.0589527346047935	0.232214470956583	0.108073845217096	0.16209304587238	0.00118532589473742	0.532050517010569	0.00116960684465907	0.141507993838449	0.252294696645957	0.0011445888590928	0.877570854859751	0.798049948026755	0.235118932561958	0.00212267000397789	0.435350750772839	0.0013793798424772	0.743806279895133	0.00130378651001333	0.184386434406629	0.00107438221683047	0.17887917511248	0.0748932118961351	0.250788494845223	0.0967329637215885	0.477785527150802	0.0016792466916152	0.131965859891677	0.405369915251174	0.0227788457948699	0.75401834327434	0.783078663414012	0.304672688307562	0.0011119514234615	0.351553709246209	0.00198787487474492	0.685954921487021	0.0706031014157741	0.279344860879251	0.0777896633420187	0.00150727396501168	0.343619316401561	0.226475921827178	0.0686313541905765	0.521398697343046	0.00250813301912551	0.207902778013074	0.299877904915273	0.0387624553641449	0.718785900729343	0.873240763697631	0.304586835359177	0.0604686980484152	0.430580473659084	0.0490858663159624	0.597971973610002	0.132296137860399	0.340782977075795	0.135513229272658	0.00127409181974432	0.401595191009508	0.362402798313624	0.0648206694554808	0.592048523380913	0.0122891226430134	0.26352279637931	0.15027576698933	0.118450957529388	0.680474185243983	0.590665939258185	0.202984948616395	0.0911594937675097	0.328419789109335	0.0532656177380312	0.353384305148191	0.194964110303604	0.435866228127434	0.1231981883896	0.0142166542691374	0.370791117022655	0.447577846362428	0.210323779471019	0.585299021030502	0.0147731920876116	0.261727905974795	0.309356669132459	0.131536967998606	0.711773778223831	0.560095185905851	0.300976827446444	0.0652892262720007	0.319836439101329	0.0756257103232613	0.557898905319688	0.210588891003867	0.433374135836497	0.120130381842005	0.0926726680016348	0.205565973058665	0.559983367494235	0.0464940045434218	0.593145230056147	0.00417212073321944	0.145257649556014	0.22275286710551	0.157156465677982	0.542216357919664	0.615308214771755	0.352518586814098	0.0766286486232391	0.300052281895915	0.0009923031013766	0.504284132204245	0.193719075889116	0.346742698389552	0.092887762747224	0.121323978412646	0.112128132037633	0.367250172543041	0.00133664575117073	0.707854932970988	0.00138347193965589	0.219018543248126	0.362766650799622	0.16658079733353	0.717136879990979	0.486351492729445	0.209396028089827	0.0481389726952807	0.312330769009546	0.00161664205655512	0.36601216092825	0.0615705975176342	0.326837442500416	0.00177996199712246	0.17078207889983	0.356443096485803	0.617229736851741	0.182186862547237	0.467396688621357	0.0540469772666705	0.288554289370582	0.324496028803128	0.182377302497588	0.380946998811516	0.655153162028063	0.172061011444729	0.213010868126664	0.399365164626559	0.250495250520841	0.518058130904649	0.131295310166655	0.258637816974387	0.139552255658744	0.160283053193329	0.319105219784895	0.517397360128174	0.229004186366544	0.400849241377861	0.0412256716698396	0.375864299975795	0.344833424322954	0.195335724531976	0.286849368918244	0.602471608973257	0.163429729982813	0.1588094519568	0.39875205434585	0.203686896325897	0.414849180023624	0.097500489169245	0.153939278430203	0.123249508604569	0.130270690270867	0.23547396562851	0.564551624335155	0.223559522575266	0.461200814825791	0.00246506842043915	0.0321721695098833	0.206610448531397	0.143398673972238	0.551104316551278	0.408279687347644	0.218527384558986	0.232052093437382	0.457138616444529	0.255925283409447	0.283007626208489	0.033493880718088	0.114312348067071	0.14647397125933	0.118008354046784	0.294943184276126	0.491269711170227	0.269115810200816	0.442515398578858	0.048623383597457	0.0357228917486953	0.149584809589873	0.00112475599281942	0.700761691809002	0.428369672158913	0.115119200781525	0.124592324971117	0.551079568063044	0.255519384952008	0.402487267871819	0.0458363196759502	0.202889295123497	0.197075465983204	0.116016883512011	0.237563146242765	0.363262854180817	0.116374448727612	0.228224258634924	0.061546454896756	0.192182591870303	0.270990231337219	0.121107685737824	0.617369193711635	0.458262596525429	0.118681446234301	0.257367678793305	0.558803282662687	0.269004058536883	0.497470234657898	0.0873635008691445	0.249444152414212	0.244626183346286	0.001458824759509	0.29699934031588	0.366434250209927	0.201033765357405	0.417369794530057	0.0052140936683071	0.153006255919484	0.3542009192057	0.164189338305784	0.495102518632222	0.291012022481507	0.0731005525730623	0.242122977919613	0.534598765124428	0.204504509298757	0.362216855403765	0.0278671366896356	0.112322733245311	0.356970204991498	0.0068168257808361	0.358549532741436	0.339057901389363	0.202616795182296	0.452580703527596	0.0543487907389541	0.0881750406504944	0.496242736153193	0.136216531490064	0.265268142244944	0.183565105231151	0.0439948987354233	0.276439083111591	0.638007200549524	0.19396186286242	0.479051324512521	0.0745236659122615	0.181011284244023	0.693440186234795	0.00212393197590278	0.149105783082988	0.181449266749251	0.00132364040250541	0.503972423977963	0.00555131174159708	0.187452604301939	0.245489704070179	0.233332788998924	0.469209015164505	0.156643462875073	0.00326244074241191	0.443385924561389	0.631490846020061	0.182760423197579	0.0919376613856418	0.0643392821001876	0.0688381983173756	0.431740902070738	0.0651425126085383	0.218824703566644	0.348689385684948	0.122083151356873	0.569238321155506	0.018366975368698	0.297581511074809	0.523548106103064	0.216119200476584	0.217910577735218	0.353448611621231	0.0367186419440817	0.390444210549467	0.610223187537211	0.0909213727237149	0.616795648876981	0.00132309777114258	0.00150451059478808	0.52690310480824	0.00339209484657614	0.439243513385109	0.157525951057765	0.00150501906940175	0.957818955025696	0.00129262340640727	0.0339092995559162	0.827374813452895	0.106286672254486	0.225329061680251	0.286936837832591	0.0612485285959831	0.326477859058142	0.767656568218681	0.0950343733334362	0.353971348050123	0.0747449206180157	0.174472005635638	0.252494170608468	0.0438704695845938	0.279511662418207	0.204158632267449	0.266508242463729	0.463906640695341	0.0041983772671183	0.0433232765925581	0.493293141403411	0.214749490532319	0.383656817369233	0.398129269572161	0.00201988699567549	0.355386279068946	0.404658162936155	0.279608090129893	0.37775738963185	0.0633195257987566	0.195556309442388	0.251857417194367	0.0423809848140472	0.281734332679284	0.297494006458173	0.284527391124022	0.399504777689965	0.108321911882063	0.129885833063913	0.41092618056176	0.185506250969796	0.326051795780205	0.326164160791183	0.0472921342750185	0.22295849043599	0.414416543952806	0.304577123934774	0.425512791996715	0.0937170600972798	0.371951381671958	0.260647295018435	0.0454643628401583	0.431861213515716	0.339921122210487	0.297787956264797	0.434974307236357	0.162305747104647	0.138011303315574	0.498147963446224	0.248080825682607	0.516023290069703	0.221547087619045	0.104008244466096	0.155898704674043	0.453917430924645	0.164281527253667	0.2943827754605	0.110156276113778	0.170755833487327	0.394539985228643	0.0494012961057387	0.178316359303289	0.35797419823184	0.0542297659996357	0.578581602856481	0.0260797992694993	0.221834361821677	0.532714071567006	0.185612217881613	0.252786499322402	0.309155203681383	0.0120994245890222	0.409355399102804	0.692927607358407	0.167638045665656	0.393203934521284	0.0158137231825966	0.351351078025281	0.0729181846825993	0.07605794338743	0.184207887687448	0.388346555879156	0.333584614208431	0.382500797307953	0.0639523106535147	0.249145584360014	0.207952629087927	0.167995429076673	0.482651203494784	0.313518389994433	0.00172524569632015	0.078234631642937	0.299291652132872	0.108764871339705	0.304396677406636	0.0777650824326164	0.576261943729406	0.180479517058767	0.0972119981805872	0.00155634023224451	0.499202055332086	0.133917038610317	0.532282935563032	0.0038806118082459	0.334947240884993	0.300308089837315	0.265919891330492	0.497752787740886	0.16284040307591	0.0186371329350906	0.0931621071665231	0.397034912083094	0.124944638356587	0.32715807600617	0.148553224183445	0.252345158861314	0.0633193947174597	0.071348785470564	0.314477448963509	0.221984241616894	0.0709214387999086	0.5391691328172	0.00944868149490681	0.193226241767091	0.277945708384754	0.0401219236244787	0.769168327388491	0.825855243027937	0.287814976722932	0.0436524377041071	0.38864065644057	0.0656927661908345	0.593748485852428	0.15328891708888	0.218968761897723	0.265605697257588	0.0517428587427467	0.325623605765382	0.294658243877231	0.256659340176297	0.41043757605301	0.0952500862215107	0.119338179797488	0.415046442608557	0.195081618789151	0.375410357420891	0.316396745738324	0.0605020315441578	0.215920030889914	0.443670669403534	0.30440503933985	0.423224667359327	0.0969369494980101	0.309038766578288	0.118081389602221	0.148312186600479	0.271197450970011	0.354816579278216	0.18302445749724	0.44308615959025	0.0419575446959864	0.261703555765513	0.31519895010019	0.135697801834065	0.469014686069291	0.311063018388524	0.12871817756416	0.136991233688401	0.440882290828043	0.230193041988169	0.330731041002096	0.105463550998372	0.199228765521277	0.240188546535071	0.0576719432709245	0.272269436338218	0.263530830384125	0.235719067135584	0.46232811067242	0.0537724849810374	0.107725127495431	0.412292744351352	0.176814996405361	0.411958168013484	0.327169678489143	0.0658902265937895	0.257777099753131	0.457627136563877	0.270516714027327	0.423961068939006	0.0855321874634948	0.230797959413689	0.0797214553815329	0.165006737823236	0.309272772983188	0.329125039821055	0.00111617551430243	0.178873605720713	0.0184553302951584	0.195515723046019	0.186799616671721	0.000939074456600808	0.527284575752816	0.794005963486539	0.419560346289483	0.0581670833896943	0.425291209647714	0.11330949085198	0.713720359175003	0.130960889480928	0.204393310983486	0.238885422820262	0.0602067172137222	0.289496564368176	0.334419361759336	0.211457924368333	0.450126884934816	0.0484062141699613	0.121243157912798	0.424172712904085	0.158886562875244	0.455395738624608	0.323280147063106	0.102324363337138	0.261444054879052	0.478649288277294	0.261123230832694	0.427460694518362	0.0710587573436303	0.177522199700487	0.278099632842476	0.0527131763329877	0.292629139284662	0.314363390276724	0.148379163469885	0.521581385680023	0.0333101858122092	0.137099127197628	0.483486372896896	0.178300743837266	0.363323202647464	0.356063472018538	0.0488183380894833	0.295545436852202	0.57560153005499	0.235150204960954	0.420884488226123	0.07630192902825	0.0901491459503871	0.346103782309074	0.0322383821140787	0.340833201671894	0.30711022035965	0.129716079171848	0.568049610821454	0.0324022542992951	0.177347654845677	0.496343821242208	0.191593612436943	0.344147964698989	0.320440257354026	0.0541479402966885	0.321760726742602	0.616592323309451	0.147897551381548	0.421547291869558	0.0683569672049336	0.274658482389407	0.0609985458030581	0.203643380566316	0.362730781766802	0.531614482701113	0.187928754638969	0.441009467891755	0.0588049001924936	0.303095063886796	0.337104602234189	0.174640729543543	0.382546956948801	0.642072447751616	0.140732911412643	0.196647560120591	0.374307089037243	0.217928902309807	0.509812118623263	0.140641857693027	0.227245334545226	0.0453899958807791	0.115497504765736	0.275859535719047	0.258176288806327	0.065434761646537	0.418294147439023	0.0115675110993195	0.167169916497906	0.32306177174885	0.0120311919751626	0.711141535113254	0.814491653884746	0.34565840695397	0.028816558378764	0.382280307841367	0.061154387706826	0.638557459108229	0.114219330559473	0.236392383976116	0.201490615926165	0.107465039323642	0.29878734905337	0.409653867113774	0.267425135642558	0.407671576496516	0.0491156680864691	0.152121078907731	0.256230786493002	0.114493058562854	0.565242476580302	0.405041175393542	0.127630822221108	0.174225379491544	0.440587107207387	0.243477251816612	0.426274960521696	0.0740050043999004	0.0792991008492778	0.419528911888985	0.0389368240779365	0.309452953091106	0.255826777523591	0.132629775285959	0.615089874037244	0.0223057164729562	0.194247345520224	0.553800566579213	0.190838467345035	0.304962086003363	0.286400336355351	0.0670176868562784	0.320607577914885	0.691156508470278	0.128874201593145	0.418459907245099	0.0705347543803546	0.21578012649096	0.158632688231748	0.107051969969878	0.339932705082384	0.425204736496406	0.259453098291953	0.410891001930479	0.0561249094143307	0.117750701706494	0.242665628304302	0.117649381994474	0.60705035312036	0.433353406880149	0.147939626576969	0.187881633302601	0.492018469370306	0.261528400016649	0.359392130270488	0.0784983549880487	0.315944267410534	0.19004642035421	0.111506828395384	0.280110369053013	0.412465863942938	0.227699800824911	0.472505892488069	0.0440876172634781	0.197888319017051	0.282393567022034	0.122570732671831	0.553509077221643	0.430417106346173	0.171993562930911	0.172622196551492	0.414474880852727	0.192759400378807	0.393613176685277	0.0857947291939425	0.193896855241517	0.0393397674874636	0.169773205255913	0.111038833160823	0.20057460411795	0.0893472275778981	0.466392920563675	0.00109195045022268	0.146442383398811	0.356456513110622	0.0127553758853673	0.734180052201259	0.795914925028442	0.305036088204111	0.00119717964671925	0.380176839895279	0.00121619876646111	0.678746414954218	0.0860629440579991	0.296000479296137	0.18964616705278	0.127080854148034	0.291277063442874	0.386266455855326	0.213104625864095	0.39747764517385	0.0455216362434931	0.234876741877882	0.279130695727754	0.131339983388759	0.542444128841296	0.381297949919081	0.176130844254475	0.159830536781268	0.435736818699436	0.176153941106167	0.381833828587225	0.108590341124256	0.40683211406342	0.125882605003686	0.0759891719139867	0.250024703974582	0.48009731021913	0.133807650731037	0.637357757514868	0.0268363125316209	0.211503597480892	0.331069117862145	0.154766523828635	0.63204005388405	0.548514185850666	0.283958993067003	0.107072941384752	0.331348117816761	0.0455531656943434	0.4970637912361	0.15803715999107	0.169631423527872	0.155734792664877	0.0939596312147212	0.306056223290408	0.442772062168205	0.262583411433169	0.42641818626875	0.0487478210166519	0.096146530348522	0.215314849293849	0.127727925882297	0.634832170140717	0.445092520109473	0.15763564336133	0.183288630422568	0.515827829198902	0.254434494249971	0.3642135790159	0.0600085507683125	0.399661476711265	0.108909453301861	0.0795114424598554	0.216052408897075	0.489262359569675	0.112158391416524	0.656221241102584	0.0347928567958372	0.201161461863887	0.353702030970054	0.166670481451622	0.67597198392324	0.508090131260733	0.248731638449964	0.091615472356081	0.365322443946457	0.0473317412738865	0.447710503777146	0.161184112773426	0.359184899776484	0.0998983476417949	0.0919428383753453	0.189072216922411	0.368627330123682	0.312042764950842	0.366356340661358	0.0601823186809227	0.274097518804505	0.224426285586471	0.149772033331025	0.502984523828184	0.319995925127129	0.00894381890367947	0.0888182461087526	0.322648632248395	0.140972916211638	0.329571914413704	0.0844661193560586	0.224841923555381	0.24005026844689	0.0640576448331243	0.249605538136909	0.331457176709126	0.215421309106934	0.479892167164364	0.0389651095345543	0.151804200193324	0.355403491661516	0.149663749639081	0.454214154541389	0.300943732845831	0.0825834254581635	0.222907991374421	0.488306915999193	0.221350388531559	0.363692767895897	0.0474515018266785	0.368218506600191	0.136778724281455	0.0293326188461221	0.379003154634103	0.344156307496897	0.0602354299227045	0.566134120531661	0.0156470175075412	0.226888120709762	0.183306049286041	0.151595060567542	0.680043416537546	0.606610539330485	0.187552236985301	0.0967928630855444	0.330835064689302	0.0516268058101062	0.352816905727136	0.191683864814002	0.100442050640687	0.431552561921214	0.0360298855278142	0.300032883692632	0.254623853909435	0.107371812583607	0.612262945598462	0.0266664312512385	0.213078013989978	0.495591741130672	0.232651047399626	0.28987052868836	0.302484130378151	0.0535867332597042	0.335306223915489	0.633784518572622	0.111911657760575	0.376070226151167	0.073001968909429	0.158957318830733	0.238951419559369	0.0464622074646312	0.3709931799665	0.438172004946886	0.290370643864298	0.428358961842495	0.140765797456823	0.127701683175375	0.452142006002497	0.245734265766917	0.427550670673579	0.260165788852405	0.0641758806608523	0.21183517735847	0.433102111784187	0.371091998511389	0.411521211056794	0.112292724103898	0.240609669164808	0.0976508801093061	0.18341109823753	0.338559435287939	0.49773739918106	0.203448154742716	0.399810058207957	0.039148069377704	0.315128458451179	0.376556957919009	0.17412024095007	0.329298207922661	0.637925687921745	0.137571730732358	0.176004010323566	0.382726466594629	0.217363215442679	0.520816777771821	0.125084090016451	0.224007540273167	0.115207100228306	0.159316922277045	0.353940791665089	0.533021498235804	0.220070680907185	0.372487405455815	0.0419094786608518	0.336117202842149	0.325067505687872	0.171383131902908	0.300473001210353	0.61170665341594	0.168995726652797	0.168556853793663	0.399659761996541	0.204595596119687	0.502878811136589	0.109532915597954	0.365819416652731	0.122563045952727	0.0962380489860414	0.229600145340372	0.524837623594866	0.0499489160647013	0.620864100888224	0.0098460513383113	0.167346867619879	0.259702670606317	0.182270863324248	0.499402915078691	0.641523465385001	0.327476058781879	0.0837206726968973	0.310586217019038	0.0320790120366892	0.562531551248124	0.179714141460489	0.390271576365977	0.11929143444641	0.0414649261339523	0.294181054819994	0.436118375664063	0.1426892076117	0.626941621934957	0.0173052975938351	0.253347697370729	0.371670013263489	0.148976585060049	0.673596221933856	0.539896500629675	0.278088450530986	0.0924054906854059	0.350534222356793	0.0582998089550991	0.543820292363881	0.17973647107813	0.37195934334271	0.132209588201331	0.117190257052752	0.243100266477583	0.336162920780345	0.250608166527066	0.412629063955104	0.0516492420432344	0.336519664725997	0.244395293414657	0.147515058544828	0.498101901960361	0.296224155659943	0.0813990264080332	0.112318300267497	0.343993535565445	0.159028498816684	0.338382726261347	0.126599084376559	10.5312134501387	9.11498126032869	11.2707276338049	12.8022898629834	10.3828294484574	6.4548740817521	10.7853055024009	8.91987541932988	2.19162595456476	7.5745455408273	4.37908717319517	5.92760491576732	9.2903379840632	4.67550127255673	-1.36644187774943	-6.60633459173869	-16.4743063580668	-11.0018739396082	-21.6404284088497	-3.19132652346035	-0.0221623567254287	-0.139559067519116	-13.806886949259	6.21218129345767	-1.3697845737411	11.3766311652721	-0.313840207663287	2.13802105572622	-1.16497862374465	14.7018907229153	-0.630796182739923	-5.64386376458212	-8.58058909144144	6.76002142145726	12.9429023718865	6.00476465485575	-11.6774685771607	6.45529570656456	4.87409165536653	12.318735392796	4.69278227113387	6.98813092410187	6.85036489142264	5.8152109663305	5.86559860227092	-1.1950655894944	6.18047471678	-12.1124257239718	0.906552916425588	5.89137827455751	6.24593433786302	7.76768859093246	7.21891897816193	4.11194272845188	56.9815259019866	75.8247692373772	54.133498746909	70.4817421352595	74.0904156515324	77.8983224472039	93.7880823902124	80.8069178781612	68.1919002823465	91.1216603321108	96.2171310258351	93.2870007457638	87.8309563195672	86.969913729432	94.2377913931633	93.6033395812096	70.8338330088588	91.0527412679154	60.7476734522128	98.2817125091824	98.7895841852427	100.31582484893	83.4178796528551	86.2303776556968	83.5847006869457	72.6534146305343	98.7964807472641	90.4735660721253	98.2442729816306	64.6070757988663	98.4044621862139	93.7994782646889	93.2066259824014	93.221086338495	72.2319485636071	97.6593397476143	92.2559091241874	96.1868252163499	97.6639839194412	71.3455233345959	96.5483568970247	90.1287246070048	95.2074230569011	86.4576866298902	87.9304859788005	95.6905963603902	78.3929418018469	90.854087993153	101.371104309293	94.1992243721267	95.07715844595	81.7928826591701	90.5838640296956	91.4450771486368	0	0	0	-0.172278788124115	-0.151442646428508	-0.149751641869451	-0.00105530716562358	0	0	0	-0.349343546884115	0	-0.172472748612543	0	0	0	0.237915224842057	0	0	0	0	0	0	0	0	0	0	0	0	0	0	0	0	0.164723377857675	0	0	0	0	0	0	0	0	0	0	0	0	0	0	0	0	0	0	0	0	0	0	0	0	-364.853366769662	206.619338295158	0.796799828391522	0.013411306042885	0.576666666666667
3000	0.136772448836844	0.13397944623561	0.170881975783915	0.355015784599205	0.333910368232532	0.0019954353127643	0.00120476352953092	0.00158039870387802	0.303972774855055	0.164395255985139	0.00139004263161036	0.412195069521373	0.728789257381475	0.13618454277898	0.097445981173658	0.504653240358895	0.192519476412698	0.649932794972917	0.0922225947599918	0.216049481821811	0.0874361648917402	0.163987665084733	0.383695763069054	0.560134553100678	0.00118991915333802	0.393286216608585	0.025488520198592	0.304841747575628	0.443090223299074	0.000945769211300156	0.51565017104016	0.826922066547011	0.408579047367192	0.0668765667898129	0.494184852143224	0.211463517947992	0.536212340182106	0.169574263838495	0.122128665830108	0.0499275003924319	0.196383140032494	0.118574151961727	0.157322451835259	0.00136959513786458	0.532050517010569	0.00106573877877276	0.141507993838449	0.252294696645957	0.00100853723892256	0.867129177357693	0.798049948026755	0.219202480603749	0.00209886227264406	0.435350750772839	0.00141418412409991	0.743806279895133	0.00105663787106027	0.167564417738747	0.00108189272315402	0.149894346928325	0.0761565491884693	0.234224529508483	0.0878428194066661	0.477785527150802	0.00120664350863493	0.131965859891677	0.405369915251174	0.0202400415032067	0.75668092688568	0.783078663414012	0.329124146279884	0.00114646125635534	0.351553709246209	0.00215422383670457	0.685954921487021	0.0773282248103607	0.260879265651138	0.0775641426138957	0.00115513409561081	0.324791331033761	0.238774254650597	0.0634213771274504	0.521398697343046	0.00277679341958587	0.207902778013074	0.299877904915273	0.0372399031005417	0.730529899303628	0.873240763697631	0.306739869369702	0.0599274969224902	0.430580473659084	0.0442062953070708	0.597971973610002	0.131152145969818	0.373972133713924	0.148935393601727	0.00113111111479098	0.369321922950389	0.380467325606287	0.0565126054087781	0.592048523380913	0.0118735500927396	0.26352279637931	0.15027576698933	0.139183833457472	0.677074144509297	0.590665939258185	0.244446523660397	0.0971921750256276	0.328419789109335	0.0545547105706143	0.353384305148191	0.201883283315401	0.388311762701229	0.110582806841365	0.0191120857778124	0.34900777691078	0.426988815974843	0.215934717460165	0.585299021030502	0.0179334194917993	0.261727905974795	0.309356669132459	0.152475458500596	0.694013900631481	0.560095185905851	0.332130935448333	0.0663267468285599	0.319836439101329	0.0740200317422914	0.557898905319688	0.247567307456106	0.383827011885654	0.122354942491831	0.118424221955431	0.191337236433888	0.585218974565655	0.0461951915770367	0.593145230056147	0.00453690594541195	0.145257649556014	0.22275286710551	0.170252063989033	0.538011632866702	0.615308214771755	0.355141874020574	0.0757090283499093	0.300052281895915	0.00093201687621274	0.504284132204245	0.190955753774756	0.377534367238471	0.0833483968773579	0.112517165894697	0.119931587986571	0.384833751013137	0.00138893045184852	0.707854932970988	0.00158096004369327	0.219018543248126	0.362766650799622	0.163940464869808	0.648581816774569	0.486351492729445	0.230489286236753	0.0494549670877607	0.312330769009546	0.00186813621480303	0.36601216092825	0.0534266603222511	0.289596208424636	0.00135378550421663	0.160167340353795	0.360689269977295	0.613772088377369	0.194974568431843	0.467396688621357	0.0451142341035266	0.288554289370582	0.324496028803128	0.156898628213324	0.380971625077573	0.655153162028063	0.141903383166011	0.200503937584453	0.399365164626559	0.254662166709061	0.518058130904649	0.156212958259495	0.242160546598334	0.113310789196656	0.156578328025285	0.310087286936425	0.516583922281839	0.252052923858535	0.400849241377861	0.0415707268852848	0.375864299975795	0.344833424322954	0.187014991452084	0.258153487176087	0.602471608973257	0.176157883120519	0.146595126406859	0.39875205434585	0.203321404875833	0.414849180023624	0.104973079465194	0.169907499678089	0.128574609436485	0.114939786317758	0.237513724705701	0.562989503010519	0.238155095776488	0.461200814825791	0.00201128521949061	0.0321721695098833	0.206610448531397	0.164016552184184	0.539285002109743	0.408279687347644	0.229885806278073	0.24531993968533	0.457138616444529	0.251879386684996	0.283007626208489	0.0505986117970211	0.105045158128906	0.196514902153697	0.0906438107378452	0.326043967559058	0.505724602840837	0.245995308305569	0.442515398578858	0.0486380256747692	0.0357228917486953	0.149584809589873	0.00122553914431816	0.675858385140177	0.428369672158913	0.0984818247147969	0.133037730158152	0.551079568063044	0.224437063193348	0.402487267871819	0.0643109623206454	0.234291369659374	0.21200355173826	0.110395293137399	0.233851626592448	0.352027325780053	0.113607648923714	0.228224258634924	0.0642545845957925	0.192182591870303	0.270990231337219	0.121196361073645	0.622713342131239	0.458262596525429	0.144126883191005	0.256145011135011	0.558803282662687	0.277833931648526	0.497470234657898	0.0664913783138588	0.235832784817761	0.26513053828467	0.00227154818005838	0.287234477659715	0.349675934557954	0.213963199826326	0.417369794530057	0.00528467743756389	0.153006255919484	0.3542009192057	0.174798378255963	0.489228110665828	0.291012022481507	0.0719129183649687	0.245553005642706	0.534598765124428	0.183958345931262	0.362216855403765	0.0356513819587173	0.109955610424359	0.391368115473845	0.00679510471988842	0.338967758882923	0.326102587911342	0.199385567993934	0.452580703527596	0.0544268227927891	0.0881750406504944	0.496242736153193	0.128251965503247	0.280180279967861	0.183565105231151	0.0498425033490212	0.298388090752547	0.638007200549524	0.181698384051169	0.479051324512521	0.076967440272209	0.131853934612616	0.68288943817487	0.00177190683790058	0.133987589719401	0.182854827909624	0.00138527388900868	0.503972423977963	0.00611176006609222	0.187452604301939	0.245489704070179	0.259966633424074	0.48716187758521	0.156643462875073	0.00295466350025352	0.414295582311012	0.631490846020061	0.164874519412078	0.0919376613856418	0.0680205830764914	0.0656167017292843	0.405942009625611	0.0500277331568296	0.207259022750371	0.337717037780467	0.133927864152814	0.569238321155506	0.0231121984168714	0.297581511074809	0.523548106103064	0.228559023470872	0.187454034527644	0.353448611621231	0.0395894906184484	0.389226435491704	0.610223187537211	0.103482368273784	0.616795648876981	0.00117121866788303	0.00148058246308556	0.565063130886428	0.00380268777312391	0.451144126843171	0.144054185064537	0.0016481773521939	0.957818955025696	0.00126699672168315	0.0339092995559162	0.827374813452895	0.100743401466436	0.274051153579816	0.286936837832591	0.0475966992043098	0.342188528695534	0.767656568218681	0.097689993654656	0.353971348050123	0.0750886416017208	0.168329273370746	0.292021029804052	0.0320800725142547	0.333457215855518	0.217166517450183	0.269664776062319	0.463906640695341	0.00633582479646743	0.0433232765925581	0.493293141403411	0.201305450383561	0.373380341785227	0.398129269572161	0.00208698710163792	0.340628299607442	0.404658162936155	0.271283099089671	0.37775738963185	0.0669807648008942	0.222688396508475	0.232586054286543	0.0527467209080731	0.260941135327182	0.328373730663388	0.273428734311369	0.399504777689965	0.0755503783252786	0.129885833063913	0.41092618056176	0.175242701003892	0.377143020219179	0.326164160791183	0.0464847173584556	0.213499850430349	0.414416543952806	0.286027146148132	0.425512791996715	0.105798625756253	0.379232189709858	0.235169651113813	0.0548783281176445	0.402237213907526	0.342925519861459	0.312260889806115	0.434974307236357	0.191746310456756	0.138011303315574	0.498147963446224	0.232441200178772	0.45337606237221	0.221547087619045	0.0944285751788683	0.167094781522924	0.453917430924645	0.170594113764014	0.2943827754605	0.118223619932627	0.164672697969513	0.478689587436082	0.0525022285053642	0.191647678445213	0.3638937421959	0.0609310954849483	0.578581602856481	0.0212157556714973	0.221834361821677	0.532714071567006	0.191091096895957	0.232161940325756	0.309155203681383	0.0159287432372306	0.407616322486262	0.692927607358407	0.169711238521738	0.393203934521284	0.0198390752897186	0.339110194631299	0.0874885098183673	0.0864019564789377	0.188664155504615	0.380685020378229	0.334264532184144	0.382500797307953	0.0748084402224468	0.249145584360014	0.207952629087927	0.149855810076318	0.450268706502933	0.313518389994433	0.00145944496493174	0.0756200013606403	0.299291652132872	0.108133967252835	0.304396677406636	0.0750132704147409	0.559061359429823	0.200460087900035	0.109690681038648	0.00140180342701812	0.515855022133848	0.151378930869002	0.532282935563032	0.00355816466128614	0.334947240884993	0.300308089837315	0.250314662023597	0.443531384686512	0.16284040307591	0.0179232853983036	0.10046481579976	0.397034912083094	0.110582260193206	0.32715807600617	0.125027472753376	0.236477002634352	0.0616714116521229	0.0535785265437471	0.298602465844032	0.243748087678204	0.0700992274515673	0.5391691328172	0.00900312941735421	0.193226241767091	0.277945708384754	0.0413453196753837	0.743389058554628	0.825855243027937	0.295364992597163	0.0458095637215577	0.38864065644057	0.0613783659763734	0.593748485852428	0.133295987062906	0.215279546026447	0.240462396964371	0.0570907835118534	0.335315407566933	0.307596372936315	0.239956078745858	0.41043757605301	0.0792993995517097	0.119338179797488	0.415046442608557	0.201833265127173	0.445357884959078	0.316396745738324	0.0499386862543989	0.209591499153044	0.443670669403534	0.310720724682631	0.423224667359327	0.0937251926394607	0.366274892616494	0.101941197764502	0.102955237034272	0.245995568148935	0.36138487354634	0.211507537368845	0.44308615959025	0.0553604044790365	0.261703555765513	0.31519895010019	0.145126884197963	0.496048360207843	0.311063018388524	0.132022038678202	0.141645012818339	0.440882290828043	0.191296562344682	0.330731041002096	0.131178518672876	0.192944142124332	0.251254002104688	0.0545435657781508	0.288299867484123	0.287719092888964	0.249256277536545	0.46232811067242	0.0604270272626893	0.107725127495431	0.412292744351352	0.17900449443734	0.380188991571391	0.327169678489143	0.0650866794583933	0.269178071732366	0.457627136563877	0.284686083051879	0.423961068939006	0.0799384676554362	0.209001278863201	0.0778371623636888	0.143234266937785	0.293909314163215	0.34152618362272	0.00108391995498961	0.178873605720713	0.0158510869082333	0.195515723046019	0.186799616671721	0.000796869655941052	0.552491274194066	0.794005963486539	0.412870997421058	0.06478662033131	0.425291209647714	0.106079040309281	0.713720359175003	0.150576498322485	0.197140937233465	0.247160256285155	0.0591027310677325	0.30509174118563	0.332238773383056	0.188664055048166	0.450126884934816	0.0560636608761481	0.121243157912798	0.424172712904085	0.153429354968619	0.410677758498303	0.323280147063106	0.0746220612260336	0.254792881416487	0.478649288277294	0.256308373116056	0.427460694518362	0.0573247801393747	0.184759245072125	0.315711778134721	0.0477608169045124	0.25794239999474	0.319956488107135	0.146130073474219	0.521581385680023	0.0435961782579333	0.137099127197628	0.483486372896896	0.169242148705679	0.351683234425063	0.356063472018538	0.0690192466681336	0.267228115220585	0.57560153005499	0.2084601260537	0.420884488226123	0.0583097890374349	0.0909024480622993	0.327320024463981	0.0380973411881048	0.306822956740347	0.291425118314142	0.123182105697447	0.568049610821454	0.0346811549010466	0.177347654845677	0.496343821242208	0.211572623514515	0.350713134747739	0.320440257354026	0.060211849753975	0.325119294282393	0.616592323309451	0.145757836115326	0.421547291869558	0.0539287886893664	0.265743767835138	0.0585205483586497	0.158658323391836	0.326474608376831	0.54052309887898	0.196393969549565	0.441009467891755	0.0629684857708672	0.303095063886796	0.337104602234189	0.181138936547895	0.358596505013445	0.642072447751616	0.155650400081368	0.178050820864067	0.374307089037243	0.233664624227029	0.509812118623263	0.129583054782025	0.233062495887633	0.0498062118619876	0.0886007969571994	0.248721109985226	0.251840565110213	0.0636294995719968	0.418294147439023	0.0121390445289233	0.167169916497906	0.32306177174885	0.0145503121701926	0.716114259891889	0.814491653884746	0.305363174216505	0.0269194200995875	0.382280307841367	0.0615678983566759	0.638557459108229	0.13426548475609	0.25005716865407	0.180233584702241	0.0879500237193507	0.310569807294239	0.420912339870686	0.2520209316093	0.407671576496516	0.0570165224570916	0.152121078907731	0.256230786493002	0.131377008424298	0.551960387616349	0.405041175393542	0.133752306652992	0.176716812640251	0.440587107207387	0.235770477018973	0.426274960521696	0.0756730629709406	0.0886930168524082	0.344984135704329	0.0293246797397818	0.316361706849942	0.254567935992972	0.122502481357238	0.615089874037244	0.0247047738341492	0.194247345520224	0.553800566579213	0.203138098105258	0.303638896507438	0.286400336355351	0.055748287739674	0.30927326531514	0.691156508470278	0.134843319316195	0.418459907245099	0.0617068720812053	0.188405716809548	0.180770726264544	0.0983305829611944	0.335236501710986	0.412762238621394	0.248206254356735	0.410891001930479	0.0600025532702733	0.117750701706494	0.242665628304302	0.110483306676468	0.607595884818925	0.433353406880149	0.151606629113319	0.181116159264634	0.492018469370306	0.219019964437132	0.359392130270488	0.077020521766574	0.31242503870413	0.174781152379001	0.114222916852203	0.283646122131834	0.413673546185506	0.231783475206642	0.472505892488069	0.047566505631322	0.197888319017051	0.282393567022034	0.123160800805587	0.551982046296104	0.430417106346173	0.139655091019444	0.151509841393922	0.414474880852727	0.187223017915897	0.393613176685277	0.0967880619016101	0.186819641072851	0.0293543745946443	0.155901529175697	0.115832525162888	0.222965266281656	0.0795195027953321	0.466392920563675	0.000985850678126495	0.146442383398811	0.356456513110622	0.0118189399153197	0.726967303928221	0.795914925028442	0.279283815335604	0.00137196407492592	0.380176839895279	0.0010042022578447	0.678746414954218	0.0886556989400517	0.337489559629547	0.16282754070379	0.110266837855568	0.285070528391603	0.364263389832823	0.217793385036175	0.39747764517385	0.0465062739875011	0.234876741877882	0.279130695727754	0.131950265774053	0.510217792361497	0.381297949919081	0.150027983329545	0.152222999235063	0.435736818699436	0.179396039214816	0.381833828587225	0.124505212397866	0.41684998322058	0.119634212835914	0.0616679110408277	0.26469943816911	0.44153393471478	0.138794004755475	0.637357757514868	0.0208524316035136	0.211503597480892	0.331069117862145	0.15350541043411	0.588816250338389	0.548514185850666	0.291374366197224	0.101272845050806	0.331348117816761	0.0561281169822837	0.4970637912361	0.191707887040472	0.169319876995937	0.183211306960352	0.0786506790300061	0.29551103239669	0.424936276529983	0.249981060509315	0.42641818626875	0.0489334934315992	0.096146530348522	0.215314849293849	0.110986843622293	0.610816739314887	0.445092520109473	0.154246076132983	0.179876673046262	0.515827829198902	0.265395936467689	0.3642135790159	0.0614987681538303	0.406369205901547	0.130381731845515	0.0770908219406568	0.253238020265189	0.466028647713841	0.11818009816022	0.656221241102584	0.0243049887543644	0.201161461863887	0.353702030970054	0.163347453991693	0.621403650294335	0.508090131260733	0.243792870958642	0.0924734553433147	0.365322443946457	0.0587179076559318	0.447710503777146	0.148944093307297	0.330259650000377	0.0926548934434242	0.0622466442198659	0.206141145218941	0.392223334655551	0.313777537329307	0.366356340661358	0.0606765573426228	0.274097518804505	0.224426285586471	0.149241098828165	0.497480323235959	0.319995925127129	0.00960238240055596	0.0867817677219789	0.322648632248395	0.123437962970056	0.329571914413704	0.0948464428296646	0.217054919165873	0.233253970228641	0.06391242888039	0.256230692269831	0.337268549270182	0.208509079593046	0.479892167164364	0.0425872948246009	0.151804200193324	0.355403491661516	0.159567256717024	0.458543291945952	0.300943732845831	0.102081323883352	0.255341180860916	0.488306915999193	0.2030526262148	0.363692767895897	0.0493090819997872	0.343170322961823	0.140758649357985	0.0245894597982583	0.383492351275063	0.376010722478057	0.0601340151046854	0.566134120531661	0.0153301256037819	0.226888120709762	0.183306049286041	0.14600394610858	0.710942266849477	0.606610539330485	0.220692126689641	0.0956392633367609	0.330835064689302	0.0622805287606818	0.352816905727136	0.176785273390761	0.0870882433600239	0.385162389258641	0.0325841452191933	0.27675354359714	0.242877875009493	0.0887594949266655	0.612262945598462	0.0342589084051297	0.213078013989978	0.495591741130672	0.212574042823081	0.29019005718574	0.302484130378151	0.0726222461264372	0.314161479236432	0.633784518572622	0.10908954879605	0.376070226151167	0.0741669675255608	0.1485981938768	0.23324653403685	0.0398215638059238	0.363031073682594	0.45795524276314	0.285092739515005	0.428358961842495	0.151061834151745	0.127701683175375	0.452142006002497	0.23143409316473	0.451392650713683	0.260165788852405	0.0578794928947564	0.205615215485786	0.433102111784187	0.349502397455216	0.411521211056794	0.0974161470115109	0.228355553290884	0.0851034901017533	0.182143288360552	0.348355294800489	0.510333851066552	0.202653801087822	0.399810058207957	0.0497932538939211	0.315128458451179	0.376556957919009	0.180287597298345	0.33769057900637	0.637925687921745	0.157509458106403	0.157171975844938	0.382726466594629	0.222948285177592	0.520816777771821	0.102734764614118	0.243661988414464	0.117387381651496	0.17493072921718	0.353709092793333	0.545978111174507	0.211586508376301	0.372487405455815	0.0429411188359134	0.336117202842149	0.325067505687872	0.177052824547526	0.302348424407727	0.61170665341594	0.154327897362139	0.156583240794319	0.399659761996541	0.201953867872496	0.502878811136589	0.0905984696193622	0.41863863985164	0.111299533491524	0.109034183086572	0.227240180110445	0.5201141751154	0.0477182214910186	0.620864100888224	0.00962945275068525	0.167346867619879	0.259702670606317	0.157710149375881	0.555175351084589	0.641523465385001	0.343177454111527	0.0872726033332651	0.310586217019038	0.0359914339048664	0.562531551248124	0.210991179530653	0.388768781967519	0.118978107421504	0.0360770946828303	0.31023415719341	0.389471279399592	0.158461783221125	0.626941621934957	0.0171686845911195	0.253347697370729	0.371670013263489	0.148729253604778	0.668454323348933	0.539896500629675	0.294280768920575	0.0917596196366144	0.350534222356793	0.0568211184522703	0.543820292363881	0.212385572619926	0.346037855638924	0.125640069058498	0.11309811012424	0.220946992200248	0.343344305743036	0.261921988841501	0.412629063955104	0.0473591668338131	0.336519664725997	0.244395293414657	0.148238271440144	0.474534044599928	0.296224155659943	0.0924666254804264	0.0972281196755759	0.343993535565445	0.145522942601129	0.338382726261347	0.0909373169501132	10.0786094572726	9.78699817109653	11.0062903758238	12.7825244189971	10.4791588464621	6.5034106026669	11.1087233360214	9.00218341712511	1.87838989800825	7.87635475149248	4.99819346355893	5.92216011368191	8.15330989993201	4.55726068702044	-1.6039362788728	-7.05816514940789	-16.0923363279008	-10.9876195989944	-21.854065521983	-3.28657008098203	0.815802907781866	-0.24837077834405	-14.5817702190292	5.88376148202017	-1.85051450121426	11.0890087370528	0.316953121466161	2.92455406421454	-1.34583639257206	14.945942137853	-1.69875110939009	-5.82522378590111	-8.73894188085275	6.78988418880786	12.5787480983239	5.835857551238	-11.2682915810103	6.03753707207798	5.07462495027821	12.0974363532272	4.50823666011622	6.85455408475076	6.14125715255676	4.98464686097221	6.05193596557287	-1.35190435092935	6.83017744145863	-11.5747493148362	1.13363358939272	6.32971408542332	6.06116843129563	8.82552938078304	7.51381328471328	4.07773800441207	57.2694783727313	75.8348943640994	53.6402409188022	69.8654283184213	73.4518822310778	79.0502076682818	95.1693179576226	80.9469086159051	69.2138801133967	91.0970864867618	96.1183348037324	95.4531180664605	88.5865444220479	87.215637668928	95.7245445763184	94.5638526210025	71.1053565346841	91.1377997365192	61.177576760538	99.0160586749633	98.5647685532997	100.456307547599	84.4118936768816	86.3910280477464	85.0632566791772	73.0277546460959	97.4298216860401	92.528945790058	99.2792988979428	65.0356928797001	95.4922158293351	93.7905422778416	92.4655229242981	93.0147499505715	71.8221750815601	96.751547331647	89.9332095448245	95.9433114778398	96.2635400733034	70.0282373527328	95.4223212123708	91.0920930311534	95.1849984275381	88.0247975105137	87.8940216845439	96.6269714140022	78.5554493928108	88.9179714178948	100.342563678312	93.3720827710171	93.5989453386035	81.7420268167157	92.4346188056923	90.8798798907344	0	0	0	-0.153215893182552	-0.112733909268496	-0.106585364444265	-0.00207128555559549	0	0	0	-0.328760185068916	0	-0.203964651509039	0	0	0	0.299308167325449	0	0	0	0	0	0	0	0	0	0	0	0	0	0	0	0	0.128390721765827	0	0	0	0	0	0	0	0	0	0	0	0	0	0	0	0	0	0	0	0	0	0	0	0	-268.33907529599	205.839990306184	0.762014383915812	0.0125964912280702	0.574333333333333
3300	0.136772448836844	0.0979081035546555	0.16288654456213	0.37699682976111	0.333910368232532	0.0019954353127643	0.00115051037445087	0.0016232789112762	0.303972774855055	0.173133913996406	0.00139004263161036	0.419464889206135	0.728789257381475	0.13618454277898	0.0898334806234921	0.504653240358895	0.193622009139626	0.604270120210748	0.0871903305787115	0.216049481821811	0.0957589637305044	0.209959716004884	0.392686322930985	0.560134553100678	0.00118991915333802	0.382880794415397	0.0194124480880734	0.304841747575628	0.394786638723329	0.000945769211300156	0.4832827081678	0.826922066547011	0.408579047367192	0.0596574275885446	0.494184852143224	0.240220157419958	0.513049700131949	0.153216139102199	0.122128665830108	0.0372388339115379	0.191317729558264	0.105155779494158	0.157322451835259	0.00136959513786458	0.541199410327981	0.00113287719547746	0.141507993838449	0.281933133402778	0.00100853723892256	0.861561441010203	0.798049948026755	0.219202480603749	0.00215765706131959	0.435350750772839	0.00141889765616324	0.722901860183194	0.0011118162509364	0.167564417738747	0.000979062174791084	0.161815396612436	0.0834439136754971	0.234224529508483	0.0878428194066661	0.544018455942311	0.00168391640084784	0.131965859891677	0.374538377325024	0.0202400415032067	0.756312060523881	0.783078663414012	0.329124146279884	0.00109587409785647	0.351553709246209	0.00203879506344755	0.684381128161387	0.0830058021111926	0.260879265651138	0.0583160429570886	0.00117212960785996	0.304610712669658	0.238774254650597	0.0634213771274504	0.541691532904697	0.0016817679651071	0.207902778013074	0.291087665044776	0.0372399031005417	0.736792297410567	0.873240763697631	0.306739869369702	0.0577119489745365	0.430580473659084	0.0470127353291937	0.607566800535224	0.129997484174508	0.373972133713924	0.114318042702945	0.00170025587803304	0.358721503135083	0.380467325606287	0.0565126054087781	0.574444659873665	0.00906976797170659	0.26352279637931	0.15322630746552	0.139183833457472	0.696349483665169	0.590665939258185	0.244446523660397	0.0913701638758746	0.328419789109335	0.0597306332749487	0.346241867100612	0.15507391702572	0.388311762701229	0.111196532496775	0.0215889481455885	0.333695172728731	0.426988815974843	0.215934717460165	0.569395038973923	0.0208759412996612	0.261727905974795	0.324460761478193	0.152475458500596	0.690777694578838	0.560095185905851	0.332130935448333	0.0679427299514136	0.319836439101329	0.0675566670427812	0.592225929675813	0.268182955582197	0.383827011885654	0.117656682542251	0.112608258468132	0.20781030577993	0.585218974565655	0.0461951915770367	0.575567748652546	0.00452711357136986	0.145257649556014	0.219365573899781	0.170252063989033	0.564620878535265	0.615308214771755	0.355141874020574	0.0830739205563862	0.300052281895915	0.00075414846024216	0.514334871756627	0.204334617958575	0.377534367238471	0.0814622605113124	0.109770819371611	0.141500346308224	0.384833751013137	0.00138893045184852	0.732748802936684	0.00251058140277394	0.219018543248126	0.362082955401163	0.163940464869808	0.689087674989521	0.486351492729445	0.230489286236753	0.0522085203338203	0.312330769009546	0.0021236095201596	0.410322420576188	0.0533475660247691	0.289596208424636	0.00159832533893873	0.168810017075905	0.352532322327519	0.613772088377369	0.194974568431843	0.426954352340153	0.0502995179984743	0.288554289370582	0.331342413022625	0.156898628213324	0.373648243088801	0.655153162028063	0.141903383166011	0.184248304779445	0.399365164626559	0.236150052579478	0.511361301383192	0.13049674364746	0.242160546598334	0.127713411065263	0.136425798006307	0.315453839351601	0.516583922281839	0.252052923858535	0.408921152652163	0.0491139258691037	0.375864299975795	0.361037309788595	0.187014991452084	0.261224029640636	0.602471608973257	0.176157883120519	0.154318822073186	0.39875205434585	0.204913016094394	0.424320875562545	0.102219681627355	0.169907499678089	0.139263843670671	0.0949436198182987	0.230461895613292	0.562989503010519	0.238155095776488	0.477724716796056	0.00183489146682832	0.0321721695098833	0.203388578627335	0.164016552184184	0.532743155190335	0.408279687347644	0.229885806278073	0.224537934701564	0.457138616444529	0.263587833687159	0.315601412313727	0.0438893976785146	0.105045158128906	0.224182362591998	0.105524708280234	0.298471753126629	0.505724602840837	0.245995308305569	0.41564925117716	0.0552528109916656	0.0357228917486953	0.152803934950348	0.00122553914431816	0.621880757881738	0.428369672158913	0.0984818247147969	0.125610161093411	0.551079568063044	0.207114360725834	0.402266392688911	0.0700449985964806	0.234291369659374	0.209642950028222	0.0825854498774934	0.235189103542476	0.352027325780053	0.113607648923714	0.231678064969542	0.0672539730353573	0.192182591870303	0.273728193250045	0.121196361073645	0.6295779166191	0.458262596525429	0.144126883191005	0.261332343325035	0.558803282662687	0.253780742482795	0.50583282629359	0.0716025742915141	0.235832784817761	0.272924933417619	0.00190969752053523	0.278378977955582	0.349675934557954	0.213963199826326	0.401401700104383	0.00567590859006783	0.153006255919484	0.350556785033647	0.174798378255963	0.445640488841568	0.291012022481507	0.0719129183649687	0.26920313169603	0.534598765124428	0.17812045657935	0.352892947516725	0.0355676821396301	0.109955610424359	0.375465536897722	0.00672235425766704	0.325810997504643	0.326102587911342	0.199385567993934	0.461123393409626	0.0548211492063287	0.0881750406504944	0.499607479438263	0.128251965503247	0.286156396313904	0.183565105231151	0.0498425033490212	0.321463059882202	0.638007200549524	0.18516253990074	0.501924984823999	0.0765751512832133	0.131853934612616	0.679389400203036	0.00204818422871206	0.148728894688963	0.182854827909624	0.00138527388900868	0.499757750907647	0.00884341473466043	0.187452604301939	0.278202316954447	0.259966633424074	0.420315582664507	0.156643462875073	0.00295466350025352	0.418256395107361	0.631490846020061	0.157391907901027	0.085299541370474	0.0591781348894352	0.0656167017292843	0.346163872004362	0.0603206367457698	0.19055710354254	0.337717037780467	0.133927864152814	0.539575909978616	0.0209484214055774	0.297581511074809	0.505610967940298	0.228559023470872	0.217477664247297	0.353448611621231	0.0395894906184484	0.401430725965706	0.610223187537211	0.108402539266776	0.634402900712251	0.00134778333830401	0.00148058246308556	0.508948424037837	0.00452237244192071	0.439281487744223	0.144054185064537	0.0016481773521939	0.961215014162057	0.00116158167972288	0.0339092995559162	0.765933953605391	0.100743401466436	0.354481534073188	0.286936837832591	0.0475966992043098	0.338020616219784	0.767656568218681	0.101737134901802	0.363372081693095	0.0613236573375396	0.168329273370746	0.246618822065574	0.0298501241749425	0.341806012805978	0.217166517450183	0.269664776062319	0.455267508711372	0.0078298495258513	0.0433232765925581	0.45440153455778	0.201305450383561	0.388471408002297	0.398129269572161	0.00208698710163792	0.323141722594781	0.404658162936155	0.265376396492729	0.39073330340471	0.0676804013779333	0.222688396508475	0.242534154487075	0.0580304626490093	0.246319343745398	0.328373730663388	0.273428734311369	0.404156031139988	0.0785214946340782	0.129885833063913	0.44393448133325	0.175242701003892	0.41066011773957	0.326164160791183	0.0464847173584556	0.198805034177588	0.414416543952806	0.287728114852995	0.420232871170093	0.089634441061563	0.379232189709858	0.238085800827317	0.0559629433294658	0.369179102459474	0.342925519861459	0.312260889806115	0.477384175735331	0.149398448180815	0.138011303315574	0.50117191001955	0.232441200178772	0.436468085305756	0.221547087619045	0.0944285751788683	0.162257082179534	0.453917430924645	0.165184873479871	0.316991629926095	0.114295113575302	0.164672697969513	0.449698184741249	0.0424608267670268	0.171805075061447	0.3638937421959	0.0609310954849483	0.610073531958081	0.0232279641037839	0.221834361821677	0.445520676501508	0.191091096895957	0.282581070426304	0.309155203681383	0.0159287432372306	0.362429353119162	0.692927607358407	0.176315983890012	0.360270514420351	0.020406716475337	0.339110194631299	0.108679223691798	0.0780271542970295	0.154250695908002	0.380685020378229	0.334264532184144	0.371639989598725	0.0523205966722122	0.249145584360014	0.208428423339326	0.149855810076318	0.489617226766536	0.313518389994433	0.00145944496493174	0.0739593064496169	0.299291652132872	0.0927445405679591	0.335470731889449	0.0644413384999119	0.559061359429823	0.202088447122068	0.0829448377428346	0.00146435186990539	0.515855022133848	0.151378930869002	0.531912706954818	0.00466229295938402	0.334947240884993	0.233158110873099	0.250314662023597	0.434286419541197	0.16284040307591	0.0179232853983036	0.0918430589832976	0.397034912083094	0.100254141980665	0.323229421566617	0.110332444504832	0.236477002634352	0.0546027238944883	0.0572791265713298	0.301230686961478	0.243748087678204	0.0700992274515673	0.525803497324897	0.00926534198681073	0.193226241767091	0.264051140085181	0.0413453196753837	0.768431648564086	0.825855243027937	0.295364992597163	0.0495396900632815	0.38864065644057	0.0601630683197706	0.575101552518786	0.1313607007048	0.215279546026447	0.2477328485249	0.0604091904478705	0.319283868958309	0.307596372936315	0.239956078745858	0.408807595371791	0.0831587340028538	0.119338179797488	0.386865882361008	0.201833265127173	0.428845340358114	0.316396745738324	0.0499386862543989	0.222514496740719	0.443670669403534	0.310567513206211	0.414959245800902	0.0939332552282452	0.366274892616494	0.125442684496353	0.125530357217211	0.223561007816133	0.36138487354634	0.211507537368845	0.456924961823062	0.0524162721014218	0.261703555765513	0.290150849742556	0.145126884197963	0.451402342384099	0.311063018388524	0.132022038678202	0.147596347328653	0.440882290828043	0.165769242420078	0.344423617666427	0.121898382386257	0.192944142124332	0.271005923629007	0.0485241188027407	0.301353767320955	0.287719092888964	0.249256277536545	0.438413172718668	0.0531704074298774	0.107725127495431	0.405306181445126	0.17900449443734	0.396392525520264	0.327169678489143	0.0650866794583933	0.270570845587163	0.457627136563877	0.282815919195118	0.376955289442773	0.0794608449909562	0.209001278863201	0.0820987819722395	0.107433280400403	0.290408928340277	0.34152618362272	0.00108391995498961	0.157003936002883	0.0146544739632737	0.195515723046019	0.208843150472815	0.000796869655941052	0.530947290420369	0.794005963486539	0.412870997421058	0.0761578273896369	0.425291209647714	0.116977291455655	0.698136655786026	0.139998585875234	0.197140937233465	0.253444706160076	0.042475231213715	0.281406831622781	0.332238773383056	0.188664055048166	0.46535584768284	0.0461094583376626	0.121243157912798	0.362338014724149	0.153429354968619	0.390639449097908	0.323280147063106	0.0746220612260336	0.249200598223685	0.478649288277294	0.260173386355655	0.409955704675048	0.0591946014024766	0.184759245072125	0.320057434621263	0.0400107388901393	0.260522050583411	0.319956488107135	0.146130073474219	0.517051409817618	0.0366692544647554	0.137099127197628	0.468054970708307	0.169242148705679	0.362409599143794	0.356063472018538	0.0690192466681336	0.247469458527355	0.57560153005499	0.210548539840837	0.4249681378859	0.0641670365232867	0.0909024480622993	0.337354859862884	0.0306875352820902	0.260004332008529	0.291425118314142	0.123182105697447	0.573988165443073	0.0338910177007941	0.177347654845677	0.475921283862834	0.211572623514515	0.364322094945677	0.320440257354026	0.060211849753975	0.283518737267756	0.616592323309451	0.159945368597219	0.452366805108116	0.0574531696339989	0.265743767835138	0.0626624104414286	0.195819214635601	0.316337262908819	0.54052309887898	0.196393969549565	0.419603412176932	0.0464853247978562	0.303095063886796	0.345731833675422	0.181138936547895	0.395133087888085	0.642072447751616	0.155650400081368	0.166024650200584	0.374307089037243	0.233077835561457	0.534483002326296	0.130575619542351	0.233062495887633	0.0544927241949047	0.0803883353477361	0.23834842280992	0.251840565110213	0.0636294995719968	0.420151148351927	0.0119472717128246	0.167169916497906	0.293769450638882	0.0145503121701926	0.694796052994967	0.814491653884746	0.305363174216505	0.0308087356958009	0.382280307841367	0.0633509726349529	0.642385845560271	0.135807153257714	0.25005716865407	0.191637971804076	0.0825080114500541	0.320112648106809	0.420912339870686	0.2520209316093	0.408596365430359	0.0459423956122704	0.152121078907731	0.27411687700748	0.131377008424298	0.532480994751846	0.405041175393542	0.133752306652992	0.173662481084947	0.440587107207387	0.208075208439318	0.409371582607299	0.0754329345003727	0.0886930168524082	0.392492569839564	0.0238452202152402	0.302146476988542	0.254567935992972	0.122502481357238	0.602478431428287	0.0318145623722124	0.194247345520224	0.494084864623984	0.203138098105258	0.342589790597252	0.286400336355351	0.055748287739674	0.299999517616895	0.691156508470278	0.121357252391359	0.434997388768259	0.0583726965084441	0.188405716809548	0.199424572573364	0.0781085010570883	0.302325787443295	0.412762238621394	0.248206254356735	0.370325579866485	0.0575533310041301	0.117750701706494	0.225707967112951	0.110483306676468	0.564451580934768	0.433353406880149	0.151606629113319	0.179196694665672	0.492018469370306	0.235687294505256	0.38511659353112	0.0845247386018867	0.31242503870413	0.145317507314086	0.0912580203917425	0.281230694704894	0.413673546185506	0.231783475206642	0.434084082877566	0.0417105987046999	0.197888319017051	0.2932240981548	0.123160800805587	0.553033965156949	0.430417106346173	0.139655091019444	0.156271570220789	0.414474880852727	0.185152066876541	0.421261747521842	0.111306756953894	0.186819641072851	0.0358848770198597	0.147437936159335	0.123975088647701	0.222965266281656	0.0795195027953321	0.486408437991167	0.0017055792310738	0.146442383398811	0.346848290620464	0.0118189399153197	0.780725419800912	0.795914925028442	0.279283815335604	0.00116207634123302	0.380176839895279	0.00108719573814377	0.6762913808952	0.0791850482273721	0.337489559629547	0.165975237292601	0.100911153315638	0.286404255882875	0.364263389832823	0.217793385036175	0.433688858809735	0.0496923488633223	0.234876741877882	0.298182430788412	0.131950265774053	0.526284990700127	0.381297949919081	0.150027983329545	0.176298169387111	0.435736818699436	0.168698933027974	0.412024023358116	0.120031755333935	0.41684998322058	0.126536166297876	0.062246353312735	0.275336375282764	0.44153393471478	0.138794004755475	0.62490754853039	0.0238773232795035	0.211503597480892	0.344690037808393	0.15350541043411	0.642777901456098	0.548514185850666	0.291374366197224	0.0934317018922542	0.331348117816761	0.055530172632855	0.477010861084114	0.20055707547322	0.169319876995937	0.181618592879871	0.0832880322682367	0.271417201383535	0.424936276529983	0.249981060509315	0.388122856121835	0.0524952894325825	0.096146530348522	0.2073454242404	0.110986843622293	0.602293093464851	0.445092520109473	0.154246076132983	0.177814550361035	0.515827829198902	0.250278392222374	0.377350025016036	0.0627597696247107	0.406369205901547	0.14164547007383	0.070493198977651	0.266256682942478	0.466028647713841	0.11818009816022	0.614234066700752	0.0291911890803827	0.201161461863887	0.362650263537229	0.163347453991693	0.604073025682146	0.508090131260733	0.243792870958642	0.1043957773984	0.365322443946457	0.0571601874162794	0.446059394372361	0.140124943829551	0.330259650000377	0.108862528375391	0.060408468575052	0.196872318714881	0.392223334655551	0.313777537329307	0.400525210339839	0.0524048718483107	0.274097518804505	0.205313908655795	0.149241098828165	0.523866964408311	0.319995925127129	0.00960238240055596	0.0826181420212258	0.322648632248395	0.12118954544657	0.338844295707234	0.0859170279569921	0.217054919165873	0.22141611652125	0.0529886769225111	0.262296655370147	0.337268549270182	0.208509079593046	0.450482738997218	0.0435932065463389	0.151804200193324	0.347901997939571	0.159567256717024	0.435794633445003	0.300943732845831	0.102081323883352	0.22631827645912	0.488306915999193	0.207486675736456	0.364743046573551	0.0506872209275342	0.343170322961823	0.149669100653841	0.0193896188665766	0.374820835762496	0.376010722478057	0.0601340151046854	0.546956431394711	0.0139951742208635	0.226888120709762	0.208589657206492	0.14600394610858	0.700251912278149	0.606610539330485	0.220692126689641	0.0883963868797936	0.330835064689302	0.0710095031265769	0.3478505940277	0.166525695371372	0.0870882433600239	0.410031023534928	0.0348236250902541	0.244574658359512	0.242877875009493	0.0887594949266655	0.598843877417233	0.0268073406119781	0.213078013989978	0.533038955215426	0.212574042823081	0.293148554665915	0.302484130378151	0.0726222461264372	0.312360348125505	0.633784518572622	0.108220411557272	0.38406716332768	0.0650179982802213	0.1485981938768	0.233843990684565	0.0441970194508345	0.339447297180804	0.45795524276314	0.285092739515005	0.450372336878159	0.113630894086465	0.127701683175375	0.510444156155165	0.23143409316473	0.408915727790529	0.260165788852405	0.0578794928947564	0.204757278566426	0.433102111784187	0.351244580195927	0.462130782325648	0.0991709091257086	0.228355553290884	0.0984188975531543	0.190858395194299	0.364354655396839	0.510333851066552	0.202653801087822	0.373966660872934	0.0538790415021447	0.315128458451179	0.367197136683027	0.180287597298345	0.313322592289495	0.637925687921745	0.157509458106403	0.16171768669252	0.382726466594629	0.237323158920373	0.507410384859908	0.115665252532033	0.243661988414464	0.0941122173050586	0.157225188945193	0.373289071833483	0.545978111174507	0.211586508376301	0.363850187011679	0.0494571454438922	0.336117202842149	0.378895367076677	0.177052824547526	0.283005473798317	0.61170665341594	0.154327897362139	0.174327273247807	0.399659761996541	0.220938195849417	0.498018205846199	0.0932252005080448	0.41863863985164	0.102509150517048	0.080485624509081	0.208780576617358	0.5201141751154	0.0477182214910186	0.589673455591814	0.00868868419908988	0.167346867619879	0.270304324086161	0.157710149375881	0.515859328190496	0.641523465385001	0.343177454111527	0.0842446896607997	0.310586217019038	0.0384723328119139	0.54291456968747	0.211809941758235	0.388768781967519	0.123640351003766	0.0429941898388252	0.318082708093177	0.389471279399592	0.158461783221125	0.559097487954105	0.0200464430656745	0.253347697370729	0.339471234166656	0.148729253604778	0.673221874371953	0.539896500629675	0.294280768920575	0.0847251508951113	0.350534222356793	0.0625952553008246	0.525042758352578	0.218053777648939	0.346037855638924	0.125214652233248	0.116872465897614	0.260559863232241	0.343344305743036	0.261921988841501	0.431328127288534	0.0573713407668468	0.336519664725997	0.2631765981536	0.148238271440144	0.4576120508359	0.296224155659943	0.0924666254804264	0.108308674431373	0.343993535565445	0.149235306606662	0.347262863087994	0.0910910744613058	10.1016731619537	9.89062162883998	10.5426168986055	12.4765178925551	10.6624704088845	6.80488288225494	11.4757603652521	9.59196391379599	2.35147000862076	8.05182501590494	4.6069173281479	5.97369847855719	7.74233693897439	4.52224676874044	-2.19938951128684	-7.02351028247784	-17.0517735090774	-9.67225004408224	-20.0914245214779	-2.03781065666441	0.682108194788439	-0.767076080138534	-13.2580635251005	6.20614298563796	-1.51296935746356	11.4552214079331	0.172240363861455	2.36081868600916	-1.47763686206418	14.3356644284632	-1.69730854262425	-5.35542896867024	-7.9908485416284	7.60247666941477	12.547346498702	5.22772137313471	-10.5783627814326	6.20614567776365	5.8309141997191	12.3112992013911	4.03597219017117	7.28507514213772	6.61711798251201	4.86009843801883	5.9883323515214	-0.821446662261723	6.56004262374343	-12.0026802396908	0.375399305211461	6.33471675346143	5.5419223955166	8.54848317517772	8.45851221467062	3.6172300691983	56.2302896261655	75.3281707812085	54.0416431580312	69.7262880435935	72.2302184908426	76.7705866572443	95.7496976537902	81.2180422203201	68.4469666351281	90.007534630207	97.0862954047121	95.4497478382623	89.7860185652904	87.3384720584456	96.0178543960527	94.9368657659435	71.1645268009632	91.418117226227	63.5168645094821	97.9545073832968	98.5757543549152	100.627213906263	84.252987828882	87.0722964982441	83.1347379370958	72.2420589424016	97.5920494755733	93.1126056914715	99.4134005511571	65.3926857243656	94.7984382233043	93.6605604025567	92.1484321669275	93.2369392857363	72.094099774295	97.2458148174433	91.086397005231	96.2330000417585	95.886943582824	68.8981204487744	96.8546776951718	90.9806753668247	94.7779104111127	89.417923166668	88.1345341689813	95.3933881556732	79.1953986672406	89.0987519675717	100.514567197202	93.5932636950358	93.5002096113972	81.9023543648986	92.6724548211678	91.8122557638367	0	0	0	-0.137183117652904	-0.171252024799951	-0.0990608081076693	-0.00414004890654607	0	0	0	-0.312337726282259	0	-0.249719253779521	0	0	0	0.255635479728256	0	0	0	0	0	0	0	0	0	0	0	0	0	0	0	0	0.0992058927240832	0	0	0	0	0	0	0	0	0	0	0	0	0	0	0	0	0	0	0	0	0	0	0	0	-215.894727355742	205.591143242142	0.731308218603954	0.0118500797448166	0.57
3600	0.136772448836844	0.103003224650965	0.13218792565354	0.357742408669496	0.324560936589207	0.0019954353127643	0.00115051037445087	0.00159070055125879	0.303972774855055	0.189942720739484	0.00153588854130301	0.419464889206135	0.728789257381475	0.13618454277898	0.0898334806234921	0.504653240358895	0.193622009139626	0.604270120210748	0.115806071410186	0.216049481821811	0.0952958781250913	0.18540602827003	0.382393746689474	0.532596109000884	0.00118991915333802	0.382880794415397	0.0194509921124275	0.304841747575628	0.395903528790907	0.0010612509162022	0.4832827081678	0.826922066547011	0.408579047367192	0.0596574275885446	0.494184852143224	0.240220157419958	0.513049700131949	0.127445349169147	0.122128665830108	0.0345344857051772	0.194042083533176	0.110626615610872	0.141075361950516	0.00136959513786458	0.541199410327981	0.00123821492073201	0.141507993838449	0.281478853912331	0.000933300643163867	0.861561441010203	0.798049948026755	0.219202480603749	0.00215765706131959	0.435350750772839	0.00141889765616324	0.722901860183194	0.000888625587906468	0.167564417738747	0.00113989564624072	0.144488418761171	0.0827465280914482	0.235385729134743	0.0878428194066661	0.544018455942311	0.00158588292101741	0.131965859891677	0.367316192815356	0.0202146176561753	0.756312060523881	0.783078663414012	0.329124146279884	0.00109587409785647	0.351553709246209	0.00203879506344755	0.684381128161387	0.0922977856580635	0.260879265651138	0.0557676445173165	0.00103649941725797	0.303772896331287	0.255297513454976	0.0634213771274504	0.541691532904697	0.00149821259558087	0.207902778013074	0.318055168579224	0.0390315430450591	0.736792297410567	0.873240763697631	0.306739869369702	0.0577119489745365	0.430580473659084	0.0470127353291937	0.607566800535224	0.125803078706681	0.373972133713924	0.129922019258608	0.00169860771569661	0.360806140146587	0.351759409353126	0.0565126054087781	0.574444659873665	0.00928078741777971	0.26352279637931	0.158461007341217	0.107399821019836	0.696349483665169	0.590665939258185	0.244446523660397	0.0913701638758746	0.328419789109335	0.0597306332749487	0.346241867100612	0.135402324818643	0.388311762701229	0.109845035283567	0.0177286975176407	0.333532472057128	0.410655662942557	0.215934717460165	0.569395038973923	0.0189507006478409	0.261727905974795	0.313235896053771	0.143515225495909	0.690777694578838	0.560095185905851	0.332130935448333	0.0679427299514136	0.319836439101329	0.0675566670427812	0.592225929675813	0.243192696693908	0.383827011885654	0.125604522977772	0.0779855461173641	0.195436751441031	0.542078561120979	0.0461951915770367	0.575567748652546	0.00479315122432531	0.145257649556014	0.241371203388468	0.158531552092119	0.564620878535265	0.615308214771755	0.355141874020574	0.0830739205563862	0.300052281895915	0.00075414846024216	0.514334871756627	0.205164733557108	0.377534367238471	0.0789729704058621	0.083101832893682	0.155224938838592	0.392205531544546	0.00138893045184852	0.732748802936684	0.00233317994134595	0.219018543248126	0.373786722841005	0.158137454035087	0.689087674989521	0.486351492729445	0.230489286236753	0.0522085203338203	0.312330769009546	0.0021236095201596	0.410322420576188	0.0498153261267235	0.289596208424636	0.00120205146876022	0.17401045988229	0.345668065896564	0.627044994454665	0.194974568431843	0.426954352340153	0.0496287594802454	0.288554289370582	0.373523064533005	0.180990606651633	0.373648243088801	0.655153162028063	0.141903383166011	0.184248304779445	0.399365164626559	0.236150052579478	0.511361301383192	0.111185343390449	0.242160546598334	0.122469962525264	0.186576666822484	0.32479530497074	0.509687962978592	0.252052923858535	0.408921152652163	0.0471529064332919	0.375864299975795	0.350320722599449	0.178714279020056	0.261224029640636	0.602471608973257	0.176157883120519	0.154318822073186	0.39875205434585	0.204913016094394	0.424320875562545	0.107766422707436	0.169907499678089	0.129405397555786	0.0920717508314738	0.245023943016938	0.525099625532164	0.238155095776488	0.477724716796056	0.00189780997757226	0.0321721695098833	0.216558640788336	0.167667077710314	0.532743155190335	0.408279687347644	0.229885806278073	0.224537934701564	0.457138616444529	0.263587833687159	0.315601412313727	0.0396101644830823	0.105045158128906	0.202452329443813	0.0798371836248777	0.29248471684513	0.502113071045316	0.245995308305569	0.41564925117716	0.0617119579058085	0.0357228917486953	0.165006729220469	0.00145075317981884	0.621880757881738	0.428369672158913	0.0984818247147969	0.125610161093411	0.551079568063044	0.207114360725834	0.402266392688911	0.0762338874846385	0.234291369659374	0.225221261299909	0.0662231826595994	0.231327333483858	0.377103921736991	0.113607648923714	0.231678064969542	0.0671197730514317	0.192182591870303	0.294916585581384	0.116755291287276	0.6295779166191	0.458262596525429	0.144126883191005	0.261332343325035	0.558803282662687	0.253780742482795	0.50583282629359	0.0626224004795765	0.235832784817761	0.254971809326832	0.00170515438779323	0.273304405668833	0.355084407964234	0.213963199826326	0.401401700104383	0.00601524252726479	0.153006255919484	0.367669849523385	0.157044551620661	0.445640488841568	0.291012022481507	0.0719129183649687	0.26920313169603	0.534598765124428	0.17812045657935	0.352892947516725	0.048321966602812	0.109955610424359	0.337403706867534	0.00980703525229499	0.322925962599645	0.314400267971712	0.199385567993934	0.461123393409626	0.047210832268905	0.0881750406504944	0.47936700437054	0.143462222238958	0.286156396313904	0.183565105231151	0.0498425033490212	0.321463059882202	0.638007200549524	0.18516253990074	0.501924984823999	0.0789305977726779	0.131853934612616	0.606990693716612	0.00202569909964227	0.156496733172699	0.170983124017372	0.00138527388900868	0.499757750907647	0.00861277149838317	0.187452604301939	0.29769318419088	0.234690299416145	0.420315582664507	0.156643462875073	0.00295466350025352	0.418256395107361	0.631490846020061	0.157391907901027	0.085299541370474	0.0555290501273677	0.0656167017292843	0.357031882463821	0.0625590473790443	0.20086077669984	0.338422080147446	0.133927864152814	0.539575909978616	0.0219217267580552	0.297581511074809	0.503516538063157	0.235511970246357	0.217477664247297	0.353448611621231	0.0395894906184484	0.401430725965706	0.610223187537211	0.108402539266776	0.634402900712251	0.00150625013989768	0.00148058246308556	0.508864621742099	0.00639969226519132	0.420068080047963	0.148343620960029	0.0016481773521939	0.961215014162057	0.00123313107357544	0.0339092995559162	0.784041725715358	0.100191234180028	0.354481534073188	0.286936837832591	0.0475966992043098	0.338020616219784	0.767656568218681	0.101737134901802	0.363372081693095	0.0579605816489014	0.168329273370746	0.228418813643019	0.0319749030833648	0.347550388725573	0.226714236689374	0.269664776062319	0.455267508711372	0.00855894980289829	0.0433232765925581	0.472004119803221	0.209777413416736	0.388471408002297	0.398129269572161	0.00208698710163792	0.323141722594781	0.404658162936155	0.265376396492729	0.39073330340471	0.0587517385846035	0.222688396508475	0.283896087956971	0.0571028489434766	0.259306814762606	0.343740554419797	0.273428734311369	0.404156031139988	0.0773099245831779	0.129885833063913	0.417348535323815	0.19021882634677	0.41066011773957	0.326164160791183	0.0464847173584556	0.198805034177588	0.414416543952806	0.287728114852995	0.420232871170093	0.123808607523336	0.379232189709858	0.224941131333143	0.0411252102852355	0.382106899153215	0.318201579444306	0.312260889806115	0.477384175735331	0.162172932564109	0.138011303315574	0.484740372483233	0.235201481789378	0.436468085305756	0.221547087619045	0.0944285751788683	0.162257082179534	0.453917430924645	0.165184873479871	0.316991629926095	0.122551500687874	0.164672697969513	0.459534175310215	0.0678341163079498	0.196590186637406	0.367356840504084	0.0609310954849483	0.610073531958081	0.0219363333456753	0.221834361821677	0.479587338917703	0.196409512524607	0.282581070426304	0.309155203681383	0.0159287432372306	0.362429353119162	0.692927607358407	0.176315983890012	0.360270514420351	0.0159035628030255	0.339110194631299	0.103021999192721	0.0623248536888187	0.185047531030974	0.4008831090682	0.334264532184144	0.371639989598725	0.0565775832463946	0.249145584360014	0.206036964851972	0.164719871132178	0.489617226766536	0.313518389994433	0.00145944496493174	0.0739593064496169	0.299291652132872	0.0927445405679591	0.335470731889449	0.0908162725254502	0.559061359429823	0.214299748798986	0.0843930804676866	0.00178264689985459	0.480161851160295	0.151378930869002	0.531912706954818	0.0038916227794551	0.334947240884993	0.223687232635217	0.254211849654168	0.434286419541197	0.16284040307591	0.0179232853983036	0.0918430589832976	0.397034912083094	0.100254141980665	0.323229421566617	0.10124751796161	0.236477002634352	0.0530318853790204	0.0634719958031503	0.301114268564265	0.240791905184361	0.0700992274515673	0.525803497324897	0.00968659657474478	0.193226241767091	0.244614743952986	0.0391189458757181	0.768431648564086	0.825855243027937	0.295364992597163	0.0495396900632815	0.38864065644057	0.0601630683197706	0.575101552518786	0.116964325555733	0.215279546026447	0.265860717726286	0.0554904655836531	0.335146264307216	0.350398798841113	0.239956078745858	0.408807595371791	0.0723210092749393	0.119338179797488	0.38365562227403	0.203770141854927	0.428845340358114	0.316396745738324	0.0499386862543989	0.222514496740719	0.443670669403534	0.310567513206211	0.414959245800902	0.090681675118737	0.366274892616494	0.149670198732744	0.107970220992628	0.269049297984409	0.357444387254503	0.211507537368845	0.456924961823062	0.048206604712812	0.261703555765513	0.268333707476683	0.138120269742415	0.451402342384099	0.311063018388524	0.132022038678202	0.147596347328653	0.440882290828043	0.165769242420078	0.344423617666427	0.123164164459709	0.192944142124332	0.253844037750395	0.0563601895350828	0.286025378116264	0.300151633803451	0.249256277536545	0.438413172718668	0.0547937286884305	0.107725127495431	0.41705325503686	0.1841904100033	0.396392525520264	0.327169678489143	0.0650866794583933	0.270570845587163	0.457627136563877	0.282815919195118	0.376955289442773	0.0713136524047704	0.209001278863201	0.0790690206530286	0.134187744721806	0.263042270576233	0.380855597638534	0.00108391995498961	0.157003936002883	0.0150325433669115	0.195515723046019	0.202609184020585	0.00088102723960353	0.530947290420369	0.794005963486539	0.412870997421058	0.0761578273896369	0.425291209647714	0.116977291455655	0.698136655786026	0.137733849497797	0.197140937233465	0.251399134341699	0.0590235856838251	0.314853367391597	0.332839790609475	0.188664055048166	0.46535584768284	0.0447470911597427	0.121243157912798	0.367473667171377	0.156676836426969	0.390639449097908	0.323280147063106	0.0746220612260336	0.249200598223685	0.478649288277294	0.260173386355655	0.409955704675048	0.0651945433707227	0.184759245072125	0.311276775305282	0.0467813270607903	0.255476798454103	0.316142016876207	0.146130073474219	0.517051409817618	0.0367193573777013	0.137099127197628	0.44878479998936	0.167589303960681	0.362409599143794	0.356063472018538	0.0690192466681336	0.247469458527355	0.57560153005499	0.210548539840837	0.4249681378859	0.0674756277388001	0.0909024480622993	0.330679430005654	0.0423786648108336	0.276090693511262	0.278032666540272	0.123182105697447	0.573988165443073	0.0380836716871937	0.177347654845677	0.510291042305384	0.194979679142013	0.364322094945677	0.320440257354026	0.060211849753975	0.283518737267756	0.616592323309451	0.159945368597219	0.452366805108116	0.0526081609388164	0.265743767835138	0.0579476337962448	0.155991205417863	0.295887022071773	0.533154837345777	0.196393969549565	0.419603412176932	0.0422453850391399	0.303095063886796	0.360762551366285	0.17958258260159	0.395133087888085	0.642072447751616	0.155650400081368	0.166024650200584	0.374307089037243	0.233077835561457	0.534483002326296	0.116602331365987	0.233062495887633	0.0515091907839216	0.098925157619248	0.227813264711342	0.266341279701846	0.0636294995719968	0.420151148351927	0.0126017596001202	0.167169916497906	0.301897314960973	0.0165698605188252	0.694796052994967	0.814491653884746	0.305363174216505	0.0308087356958009	0.382280307841367	0.0633509726349529	0.642385845560271	0.122239496673693	0.25005716865407	0.196412810424705	0.0758166170247226	0.302563702137218	0.40123274293727	0.2520209316093	0.408596365430359	0.0405977308269	0.152121078907731	0.280790200429737	0.137548620530039	0.532480994751846	0.405041175393542	0.133752306652992	0.173662481084947	0.440587107207387	0.208075208439318	0.409371582607299	0.0863240932053378	0.0886930168524082	0.374409116109484	0.0195869384306631	0.281837865379092	0.228246710870094	0.122502481357238	0.602478431428287	0.0334780111794123	0.194247345520224	0.524359241914869	0.210511252884331	0.342589790597252	0.286400336355351	0.055748287739674	0.299999517616895	0.691156508470278	0.121357252391359	0.434997388768259	0.0498533042748275	0.188405716809548	0.203071642192608	0.0817762179244894	0.283995470862049	0.408605298415975	0.248206254356735	0.370325579866485	0.0467398754729349	0.117750701706494	0.216024741745958	0.119399452194968	0.564451580934768	0.433353406880149	0.151606629113319	0.179196694665672	0.492018469370306	0.235687294505256	0.38511659353112	0.0975539632536092	0.31242503870413	0.16992497085578	0.0873282933743527	0.315225607189917	0.432657690925247	0.231783475206642	0.434084082877566	0.0425222586407348	0.197888319017051	0.288112695956899	0.132367600452377	0.553033965156949	0.430417106346173	0.139655091019444	0.156271570220789	0.414474880852727	0.185152066876541	0.421261747521842	0.118408352522559	0.186819641072851	0.0330955993646251	0.127102674418524	0.137756810110645	0.230766109776396	0.0795195027953321	0.486408437991167	0.00197312172883428	0.146442383398811	0.341794598162462	0.0110280067199928	0.780725419800912	0.795914925028442	0.279283815335604	0.00116207634123302	0.380176839895279	0.00108719573814377	0.6762913808952	0.0782317446769095	0.337489559629547	0.189473971942555	0.11282476026738	0.2691464654351	0.377283963033995	0.217793385036175	0.433688858809735	0.0503055019381359	0.234876741877882	0.273231564604827	0.128045395958017	0.526284990700127	0.381297949919081	0.150027983329545	0.176298169387111	0.435736818699436	0.168698933027974	0.412024023358116	0.113208904667962	0.41684998322058	0.106159572977802	0.0759509754258897	0.252351674080767	0.438903641183478	0.138794004755475	0.62490754853039	0.0223796646283405	0.211503597480892	0.380431224210328	0.150294837818558	0.642777901456098	0.548514185850666	0.291374366197224	0.0934317018922542	0.331348117816761	0.055530172632855	0.477010861084114	0.181180958836824	0.169319876995937	0.205986569508481	0.0847344941764006	0.249682069492549	0.410672551754701	0.249981060509315	0.388122856121835	0.0426177953899236	0.096146530348522	0.204006207344414	0.117647537740557	0.602293093464851	0.445092520109473	0.154246076132983	0.177814550361035	0.515827829198902	0.250278392222374	0.377350025016036	0.0787118112727179	0.406369205901547	0.138034035201759	0.0852172887749036	0.27096992465583	0.434086834578436	0.11818009816022	0.614234066700752	0.0252220742436075	0.201161461863887	0.369111791811266	0.154024079834101	0.604073025682146	0.508090131260733	0.243792870958642	0.1043957773984	0.365322443946457	0.0571601874162794	0.446059394372361	0.151118646474701	0.330259650000377	0.108607153619629	0.0699774917071905	0.207500872913886	0.407896960182667	0.313777537329307	0.400525210339839	0.0534659582797677	0.274097518804505	0.211389290094195	0.155519530597924	0.523866964408311	0.319995925127129	0.00960238240055596	0.0826181420212258	0.322648632248395	0.12118954544657	0.338844295707234	0.0805048295033962	0.217054919165873	0.252735995667834	0.0490681044768654	0.251669372632287	0.32318455069376	0.208509079593046	0.450482738997218	0.0387752385804437	0.151804200193324	0.356030674654207	0.154378506085157	0.435794633445003	0.300943732845831	0.102081323883352	0.22631827645912	0.488306915999193	0.207486675736456	0.364743046573551	0.0579069019912845	0.343170322961823	0.139795592061225	0.0195350595357734	0.374232089537845	0.379122439203781	0.0601340151046854	0.546956431394711	0.0156325263371552	0.226888120709762	0.200180491388368	0.144089080049538	0.700251912278149	0.606610539330485	0.220692126689641	0.0883963868797936	0.330835064689302	0.0710095031265769	0.3478505940277	0.121835384379407	0.0870882433600239	0.43563275138929	0.0175658463086468	0.286372207491351	0.227860559119454	0.0887594949266655	0.598843877417233	0.0279935243524549	0.213078013989978	0.529535303147407	0.236975516858209	0.293148554665915	0.302484130378151	0.0726222461264372	0.312360348125505	0.633784518572622	0.108220411557272	0.38406716332768	0.0580032403084826	0.1485981938768	0.229279636659765	0.0423341547247175	0.357601614344831	0.451656730054106	0.285092739515005	0.450372336878159	0.117571182201952	0.127701683175375	0.474898143459697	0.233588650776257	0.408915727790529	0.260165788852405	0.0578794928947564	0.204757278566426	0.433102111784187	0.351244580195927	0.462130782325648	0.102812626650366	0.228355553290884	0.0919342597154865	0.197952803614037	0.359893821884546	0.51205066820192	0.202653801087822	0.373966660872934	0.0499491550061821	0.315128458451179	0.377547123098134	0.20313793995231	0.313322592289495	0.637925687921745	0.157509458106403	0.16171768669252	0.382726466594629	0.237323158920373	0.507410384859908	0.109406586620939	0.243661988414464	0.108989053516006	0.186005728779302	0.329007744044672	0.540957531645399	0.211586508376301	0.363850187011679	0.0481409786617988	0.336117202842149	0.383322186029431	0.174493079009162	0.283005473798317	0.61170665341594	0.154327897362139	0.174327273247807	0.399659761996541	0.220938195849417	0.498018205846199	0.104657633593119	0.41863863985164	0.100166922429255	0.0770631613414191	0.210140051330751	0.523937529878316	0.0477182214910186	0.589673455591814	0.00973070425698071	0.167346867619879	0.249277069067274	0.15668338201601	0.515859328190496	0.641523465385001	0.343177454111527	0.0842446896607997	0.310586217019038	0.0384723328119139	0.54291456968747	0.190110550031556	0.388768781967519	0.120365987209626	0.0310673646275478	0.289929594222391	0.416418765294513	0.158461783221125	0.559097487954105	0.0181316061328855	0.253347697370729	0.348418706305633	0.140446377138656	0.673221874371953	0.539896500629675	0.294280768920575	0.0847251508951113	0.350534222356793	0.0625952553008246	0.525042758352578	0.227701468020893	0.346037855638924	0.106964498943156	0.0936637134551487	0.273224008633296	0.361888623089438	0.261921988841501	0.431328127288534	0.0600722775647584	0.336519664725997	0.284906327871292	0.162736887821686	0.4576120508359	0.296224155659943	0.0924666254804264	0.108308674431373	0.343993535565445	0.149235306606662	0.347262863087994	0.0827099578496591	9.94919540838397	9.44964475679575	10.4881415593706	12.5603682358011	10.5100319398581	6.46210857030622	11.3381373725511	9.02035929396067	2.25691155121155	7.51343546621294	4.94641270863594	5.68457395441961	7.78875697979177	4.24569001519005	-1.9689351339643	-6.62168789376916	-16.4996650433072	-9.76770293880476	-20.2586007362774	-2.05690804362755	0.797178079201118	-0.61770256988512	-13.5850254842192	6.5084731732885	-1.84051125820139	11.5457094883411	0.240888949912851	2.33514003757918	-1.42098250909695	14.6852496549963	-1.60858646924168	-5.08138627029321	-8.200130647305	7.23487723126349	12.5262751308305	5.0115910024889	-10.9587688924396	6.25998891852135	5.78706433882029	12.3798569657125	4.0956064824228	7.04102307435975	6.38432350770851	4.81971037762175	6.00080372197597	-1.21989455297483	6.42987779387253	-12.4826226553758	0.722661932022099	6.16663876196126	5.46600836635663	8.61491172983046	8.61710220664319	3.52463878960211	57.2668103173808	74.8084294439557	53.724124406313	69.8250390149342	72.6107190474543	76.6141649622315	95.0805896088999	81.8128271132703	68.2762336750407	90.229761500877	96.9963502810619	95.3969126425088	89.6004007792411	87.8799005544218	96.0068678499112	94.5656171359428	72.0111236243896	91.6308014523317	63.1193131387486	97.5402726696547	100.23156306092	100.292487461451	84.4377461362592	87.578463212625	83.09487093823	71.5047511757189	98.1375216123278	93.423870233106	99.1069974035238	65.3746159283028	95.0492228413619	93.5200930346014	91.7783674145216	92.8165288405923	72.0436393475947	97.6943382347199	90.4697832388714	96.488560691697	96.8335539086447	68.7098164867839	97.0454701277463	90.3472183116496	95.7485829531671	89.4893198002973	88.2906699632666	96.2338502641701	77.8500242092965	89.091756087976	100.465908250581	93.5272239938912	94.369583192861	81.0722487241216	92.7707831853784	91.5253318068757	0	0	0	-0.158707463995621	-0.15208794743257	-0.100893853019901	-0.000835054457332488	0	0	0	-0.321023885354615	0	-0.266461276525569	0	0	0	0.251693421650199	0	0	0	0	0	0	0	0	0	0	0	0	0	0	0	0	0.110792086180118	0	0	0	0	0	0	0	0	0	0	0	0	0	0	0	0	0	0	0	0	0	0	0	0	-184.879409323583	206.680545330939	0.760062938230112	0.0111111111111111	0.569444444444444
3900	0.136772448836844	0.103003224650965	0.142510779234598	0.367175310585959	0.324560936589207	0.00201232755988033	0.00122065143028483	0.00146405581544506	0.239350784502243	0.187158165761455	0.00153588854130301	0.442392151652784	0.728789257381475	0.136550982014353	0.0801596609465228	0.51957433797062	0.205168417514173	0.586032273349688	0.110389705143374	0.216049481821811	0.0952958781250913	0.206043898216151	0.280967939015829	0.532596109000884	0.00110388270037194	0.400036188147726	0.0182624131111128	0.321095869002256	0.345174749818093	0.0010612509162022	0.579687427486557	0.826922066547011	0.398212606949826	0.0590840160502835	0.492323347581835	0.213182829167256	0.5003710842025	0.134714795436506	0.122128665830108	0.0345344857051772	0.189210522875243	0.117250792432205	0.141075361950516	0.00169288990297923	0.575330958209671	0.00142299900153389	0.155816981576932	0.285208806456405	0.000933300643163867	0.86924040957831	0.798049948026755	0.212529255867851	0.00265195704464215	0.407632750339056	0.00132038197485956	0.676919415647554	0.000965463544375604	0.167564417738747	0.00113989564624072	0.153525247357987	0.102551075498896	0.235385729134743	0.0921579359494488	0.53603291030043	0.00164393133121676	0.138796625410725	0.356541245421948	0.0202146176561753	0.773367127821267	0.783078663414012	0.341015394739102	0.00119488098264347	0.350222053546682	0.0020387825374788	0.670580306426965	0.0808205324171673	0.260879265651138	0.0557676445173165	0.00101410260365974	0.265606114665743	0.255297513454976	0.0668799450070723	0.514293200427801	0.00139325294815332	0.218967548173416	0.287547654809807	0.0390315430450591	0.752559097623509	0.873240763697631	0.302093345491094	0.0591513386265739	0.453046859421088	0.040567431658652	0.550224572764584	0.135081576225709	0.373972133713924	0.129922019258608	0.00139654904938885	0.341977787895411	0.351759409353126	0.0609201267660161	0.547912801303904	0.00970445862721673	0.232442721131665	0.129870433085972	0.107399821019836	0.683547957642447	0.590665939258185	0.22939524274121	0.082974308564504	0.319751131838985	0.0661075663207717	0.36422824267172	0.125741250682714	0.388311762701229	0.109845035283567	0.0173828518176142	0.348979110080258	0.410655662942557	0.200250262043419	0.556173554253522	0.0181310182993007	0.258661842672865	0.295876142361742	0.143515225495909	0.6862882507806	0.560095185905851	0.348399302823057	0.0611442212033136	0.327041831421619	0.0735338658736426	0.545577175855391	0.236081865584328	0.383827011885654	0.125604522977772	0.0783445636727008	0.234602284528727	0.542078561120979	0.0524100602586971	0.598835778067	0.00420665861940027	0.159398745180225	0.23056785767644	0.158531552092119	0.525941296652541	0.615308214771755	0.342530011730371	0.098109664796753	0.309451405332417	0.00111354802197159	0.458540416055222	0.191357955357841	0.377534367238471	0.0789729704058621	0.0807964362367918	0.177339144052889	0.392205531544546	0.00143359972635099	0.69711409172613	0.00210514289015566	0.209836276043311	0.337886815283111	0.158137454035087	0.613323863762191	0.486351492729445	0.249764716580543	0.0491922472712462	0.320512338942222	0.00179067385326196	0.441481055219965	0.0481663792215588	0.289596208424636	0.00120205146876022	0.177409223380497	0.36489439635575	0.627044994454665	0.228367238425242	0.42088743443388	0.0473315035774472	0.259574967192426	0.324102926886503	0.180990606651633	0.377637557967088	0.655153162028063	0.151356339015235	0.151946907460137	0.398727604522012	0.217862216478745	0.515441200094121	0.127920477968903	0.242160546598334	0.122469962525264	0.188772900787686	0.298094814118894	0.509687962978592	0.223778166759549	0.364104836713845	0.0519321290174968	0.347030026898602	0.375418944452526	0.178714279020056	0.314853700865087	0.602471608973257	0.171369414710429	0.182226738951525	0.413107161264376	0.207027224347313	0.468418355211178	0.107087139474917	0.169907499678089	0.129405397555786	0.079516189742674	0.237854266264136	0.525099625532164	0.243630343704617	0.482033934242883	0.00239844044150096	0.0308246194227897	0.277145339711614	0.167667077710314	0.60439199365861	0.408279687347644	0.193468078120461	0.174391112307259	0.46668222871727	0.247691509195652	0.329702636239442	0.0386619263153705	0.105045158128906	0.202452329443813	0.0790382400669269	0.297579986119096	0.502113071045316	0.237111864831643	0.388566686836494	0.0494206409273528	0.0389979462424463	0.168456592964399	0.00145075317981884	0.611837208649959	0.428369672158913	0.088303641644558	0.13102428916508	0.524807067853415	0.231378540033228	0.394788120411663	0.0747453690738702	0.234291369659374	0.225221261299909	0.0734337907059711	0.268475060241742	0.377103921736991	0.104941036564186	0.237811720971974	0.0661577158684408	0.174159834214354	0.299668570658523	0.116755291287276	0.656979038614032	0.458262596525429	0.167434189523173	0.252513107394041	0.530116025514007	0.264227690532243	0.504451041403054	0.0603367616267009	0.235832784817761	0.254971809326832	0.00145505409328759	0.227186633769566	0.355084407964234	0.215766497979922	0.411563012061955	0.00574481809834239	0.180411442777065	0.396832822690761	0.157044551620661	0.423137065385348	0.291012022481507	0.0755520900062662	0.271097465399297	0.54018672401065	0.175995482954815	0.339913328469995	0.0560569293524525	0.109955610424359	0.337403706867534	0.0101408840286318	0.25670881730343	0.314400267971712	0.183973832703936	0.481171652347466	0.0500974531671672	0.0821123016194721	0.405968549855312	0.143462222238958	0.280606992191925	0.183565105231151	0.0461956375031751	0.323467221778385	0.648559599489117	0.209203870984613	0.505984104306731	0.083641371044346	0.131853934612616	0.606990693716612	0.00231069446843513	0.138825606239991	0.170983124017372	0.00127628415253661	0.487718918295284	0.00906018111346217	0.19258002994129	0.322746572303342	0.234690299416145	0.44773769747202	0.156643462875073	0.00298720316657044	0.456458893983829	0.647711126172043	0.137998068342696	0.0970731925669336	0.0557598105830179	0.0656167017292843	0.357031882463821	0.0621315982191628	0.224877270086152	0.338422080147446	0.123801705556378	0.528633691899702	0.0232993420000451	0.268859600746684	0.457264593218302	0.235511970246357	0.191392494389966	0.353448611621231	0.0391730699507804	0.35650326773846	0.618477036815353	0.106521152878466	0.660209722097211	0.00148295147338982	0.00148058246308556	0.508864621742099	0.0061808112935696	0.407770914027037	0.148343620960029	0.00184367481253869	0.962084727358207	0.00120595681018655	0.0353219481231186	0.811682031783998	0.100191234180028	0.32044475473492	0.286936837832591	0.0594002878397173	0.283104029020963	0.747655077059126	0.102745935669625	0.361977312705445	0.0550884091831171	0.168329273370746	0.228418813643019	0.0373546952739699	0.323093151057184	0.226714236689374	0.281603909761111	0.449641607875897	0.00677847492843722	0.0504945954646438	0.421586772979912	0.209777413416736	0.41490818564452	0.398129269572161	0.00237299906657514	0.277156792543599	0.381678402119961	0.302608426849811	0.414210920035233	0.0545731333279781	0.222688396508475	0.283896087956971	0.0687651848865138	0.292056532027713	0.343740554419797	0.264809054801405	0.398055751856178	0.0603542830936985	0.129120654262209	0.425784961238903	0.19021882634677	0.437553617851102	0.326164160791183	0.0585391709321983	0.222858886090051	0.421013067648378	0.311751934211304	0.436278041141375	0.130322183587943	0.379232189709858	0.224941131333143	0.0452383590689937	0.344313207906753	0.318201579444306	0.306580982855639	0.453021495563281	0.152996713839442	0.125757624138109	0.484789042698454	0.235201481789378	0.430871201681978	0.221547087619045	0.0916832668140742	0.186434887595781	0.4768873041955	0.159284899246595	0.350055051281837	0.105358340185158	0.164672697969513	0.459534175310215	0.0605265075718905	0.225598087149336	0.367356840504084	0.065725129660638	0.604007991713706	0.0234364753442373	0.207932490722624	0.548151982595275	0.196409512524607	0.231043930800849	0.309155203681383	0.0150261924492204	0.389842433196963	0.671601610118279	0.189670739806258	0.367967423451726	0.0157920088529766	0.339110194631299	0.103021999192721	0.0617162497243271	0.159717042035002	0.4008831090682	0.316241267294794	0.426482770798545	0.0501511876035618	0.313219738095794	0.20991360501057	0.164719871132178	0.441470548436823	0.313518389994433	0.00160828626182608	0.0897586885008207	0.315013553255936	0.106019066209126	0.319864189856662	0.0854992481649942	0.559061359429823	0.214299748798986	0.0840521886364053	0.00160505963451437	0.480161851160295	0.164151569558012	0.527921498973897	0.00353759262357989	0.342915313680277	0.230203665930651	0.254211849654168	0.441499061563881	0.16284040307591	0.0173134032744387	0.0914983752664325	0.391798869737792	0.0973942565946959	0.32102035036882	0.0926993157342094	0.236477002634352	0.0530318853790204	0.0662392445350205	0.284632967475851	0.240791905184361	0.0739007241735965	0.473553607303228	0.0103654691504768	0.213372099810062	0.279856289929568	0.0391189458757181	0.72721506824666	0.825855243027937	0.297750262780043	0.0408985617503765	0.390110392942849	0.0682708301991682	0.573410995255482	0.128531725665094	0.215279546026447	0.265860717726286	0.0573476079092379	0.337362763834468	0.350398798841113	0.261212263890156	0.397376904210402	0.0626931706605931	0.117762703840665	0.393572001775258	0.203770141854927	0.444398394569693	0.316396745738324	0.0574052487025397	0.197646456703608	0.432799190755988	0.315978295327841	0.372256103168021	0.0983531489390452	0.366274892616494	0.149670198732744	0.109940504177672	0.312770008906495	0.357444387254503	0.226541019189991	0.463555714786432	0.0454576464141362	0.272243252683199	0.295343852700467	0.138120269742415	0.462714752745605	0.311063018388524	0.122961431165099	0.112286452268798	0.457400051806411	0.156487115074631	0.373032537698092	0.126695137426684	0.192944142124332	0.253844037750395	0.0585558231023516	0.29968941564477	0.300151633803451	0.233338725369835	0.418891257000705	0.0506687090632275	0.100968684122281	0.417426378441903	0.1841904100033	0.446593122083664	0.327169678489143	0.0667346364428379	0.223906514490981	0.445066184096069	0.301900453953018	0.396826474147435	0.0726078575979392	0.209001278863201	0.0790690206530286	0.121510764813473	0.251155002253403	0.380855597638534	0.00112351752214565	0.148265853781773	0.0150705308477396	0.21182432220184	0.218675190650876	0.00088102723960353	0.609559398085303	0.794005963486539	0.388624884841664	0.058899904304213	0.469898806834753	0.100797563397088	0.684197868384031	0.129827392979435	0.197140937233465	0.251399134341699	0.0565686668770612	0.277600435354211	0.332839790609475	0.196185645360823	0.446210240810379	0.0465359710987457	0.126474011274788	0.355485967664834	0.156676836426969	0.410349737829592	0.323280147063106	0.0759343550863339	0.233335606825583	0.473953843210929	0.252460902957194	0.400630265880567	0.0676513802598643	0.184759245072125	0.311276775305282	0.0512368074734287	0.284949648294304	0.316142016876207	0.150681800153282	0.510006105773812	0.0367799498435908	0.144747697125014	0.421617126588174	0.167589303960681	0.361243219630668	0.356063472018538	0.0570522002271432	0.286506552446817	0.604577483764098	0.204077171811653	0.454123512617973	0.0686089386521922	0.0909024480622993	0.330679430005654	0.0427604219325144	0.270270024266695	0.278032666540272	0.115855069178318	0.582823098390972	0.0424458649445559	0.148359296916358	0.484786523985368	0.194979679142013	0.301434983327663	0.320440257354026	0.05820102316494	0.301432466994802	0.629155510684459	0.173274219896394	0.429489133579287	0.0543455196287016	0.265743767835138	0.0579476337962448	0.171073298197609	0.316958124239324	0.533154837345777	0.222505038499797	0.412122175787723	0.0500520295174084	0.275285815562471	0.332319230474262	0.17958258260159	0.395701256564614	0.642072447751616	0.156816185019261	0.169427704250591	0.397883739582301	0.234085524126936	0.509145145303686	0.115586204002346	0.233062495887633	0.0515091907839216	0.0944804835202689	0.250830187274705	0.266341279701846	0.062456502163021	0.423586749502293	0.011338066456196	0.162842073628366	0.287111792434041	0.0165698605188252	0.739818808350093	0.814491653884746	0.310273093316264	0.0284499619428782	0.386956634016497	0.0510873826580915	0.655504388200336	0.13442774337544	0.25005716865407	0.196412810424705	0.0800517031472167	0.284104476454638	0.40123274293727	0.219540587583795	0.350189726538984	0.0442848569483662	0.170730727557733	0.285029584877907	0.137548620530039	0.550375689010579	0.405041175393542	0.128202359292893	0.174294131394556	0.455251557621819	0.241704557554844	0.419640081947798	0.079883845735559	0.0886930168524082	0.374409116109484	0.0223228850658323	0.295628069590237	0.228246710870094	0.113901671035335	0.621903290921076	0.0308096429865295	0.191349731831628	0.499945757938102	0.210511252884331	0.286099293191202	0.286400336355351	0.0549534396287497	0.296218361047517	0.684187190718841	0.113033754539286	0.379274497048294	0.0478480615901195	0.188405716809548	0.203071642192608	0.0816793827260814	0.264322158183103	0.408605298415975	0.203816411636639	0.371924899363426	0.0421568111589216	0.119944471941033	0.273925926417445	0.119399452194968	0.5504570716778	0.433353406880149	0.139780007213861	0.202435656274402	0.490494552789073	0.246246210267511	0.38948638875206	0.0897264075449543	0.31242503870413	0.16992497085578	0.0884893201433024	0.290848501030732	0.432657690925247	0.219738858087515	0.393537513156654	0.0442901259117936	0.19513747259343	0.307559169084509	0.132367600452377	0.553599729355323	0.430417106346173	0.161393603964184	0.155335412809644	0.437610509189948	0.17918602102838	0.439681052923811	0.107087333351919	0.186819641072851	0.0330955993646251	0.134358456675495	0.147701268381774	0.230766109776396	0.0627593724645769	0.489870962068385	0.00184971068139744	0.158782344864017	0.335564714676059	0.0110280067199928	0.778758573687808	0.795914925028442	0.284008739785445	0.00104933311603262	0.377424855158875	0.00121237904839555	0.684284772402758	0.0834022089067686	0.337489559629547	0.189473971942555	0.109660469687055	0.287275266735891	0.377283963033995	0.232018925965846	0.418241599528652	0.0451461457095695	0.236756473980972	0.289725865651344	0.128045395958017	0.486477404066277	0.381297949919081	0.131700808309443	0.145388791551129	0.441413749543925	0.162693949529257	0.392371752304209	0.110520859637976	0.41684998322058	0.106159572977802	0.0676697598233004	0.27407139370806	0.438903641183478	0.13457358187541	0.637134173946673	0.0188366930893159	0.209764390011745	0.371111485164004	0.150294837818558	0.622536950324275	0.548514185850666	0.290097460838379	0.0885104964732689	0.324098549326079	0.0545866585865325	0.473411606873089	0.181518990715226	0.169319876995937	0.205986569508481	0.0695030969055854	0.226314775324914	0.410672551754701	0.230389366595205	0.392115215044224	0.0318405883692381	0.0701283025428247	0.195850443523531	0.117647537740557	0.630352666868339	0.445092520109473	0.157209939128914	0.151205509891512	0.514879342037944	0.232409220591942	0.355167691370636	0.0806379639108435	0.406369205901547	0.138034035201759	0.0846587912457239	0.263246161604693	0.434086834578436	0.104339832395281	0.613692667997522	0.0209786937426831	0.211695103592209	0.381399420651856	0.154024079834101	0.589937753800062	0.508090131260733	0.244294909583794	0.106121953231394	0.32645952193732	0.0528022026147184	0.423539237414469	0.155554075519394	0.330259650000377	0.108607153619629	0.0777660018308139	0.200728307536966	0.407896960182667	0.288960422779172	0.412292990978207	0.0645670234248807	0.306180712518149	0.230316850136233	0.155519530597924	0.515525383393915	0.319995925127129	0.00915252995638432	0.104901179274803	0.308510912248988	0.121371243931862	0.354180258500149	0.0863861333308606	0.217054919165873	0.252735995667834	0.0515881854023881	0.243046597431915	0.32318455069376	0.208498153254974	0.454840093081686	0.0371498821960865	0.161118707911923	0.367767968852668	0.154378506085157	0.438922376123542	0.300943732845831	0.0916634228933175	0.248727556740089	0.497133765619866	0.191634814018014	0.366941982672768	0.0629692486171258	0.343170322961823	0.139795592061225	0.020499327819051	0.334412029116695	0.379122439203781	0.0512495787301404	0.568021442346433	0.0107345888307419	0.246439063583945	0.163098199641648	0.144089080049538	0.679394485797293	0.606610539330485	0.224828148416283	0.0957829249078317	0.307569096859802	0.0688146448081578	0.389335559834417	0.120757066259178	0.0870882433600239	0.43563275138929	0.0158965289295752	0.256307072594494	0.227860559119454	0.0952902208681203	0.596524372633004	0.0259916905481967	0.203365902720324	0.536654616110183	0.236975516858209	0.290046934158641	0.302484130378151	0.0601430183117531	0.317867753888002	0.66771617326516	0.110885604521075	0.359144854111246	0.0627656864603458	0.1485981938768	0.229279636659765	0.0442653887401437	0.311659328335413	0.451656730054106	0.255653693131585	0.433249826773284	0.129318287804776	0.108123150476792	0.49177472677844	0.233588650776257	0.449716177161883	0.260165788852405	0.0567956039775532	0.189629884241755	0.48183736611345	0.330800711132789	0.452904421150628	0.0988989818658444	0.228355553290884	0.0919342597154865	0.186994808321727	0.340990618323617	0.51205066820192	0.204654910064046	0.382423109241047	0.048645119537747	0.323518067550469	0.353824365234755	0.20313793995231	0.348618123465674	0.637925687921745	0.156093012191206	0.170824241324727	0.3700779005464	0.248265651219974	0.48530215141126	0.100166093984657	0.243661988414464	0.108989053516006	0.190094257935249	0.357391444954761	0.540957531645399	0.194065091034948	0.362750908258932	0.0447789484035249	0.340064430602276	0.340948568608779	0.174493079009162	0.291719534455741	0.61170665341594	0.164571277711515	0.17480581251466	0.392144430889573	0.214935509650584	0.526719849206465	0.105900079950092	0.41863863985164	0.100166922429255	0.0807713068449183	0.196845740845961	0.523937529878316	0.0446319649390813	0.610695213333974	0.0104392398318988	0.157831304302956	0.232830542269451	0.15668338201601	0.515881901186115	0.641523465385001	0.306602307543114	0.0859672504678713	0.317496533141026	0.0339483344502474	0.504367029323655	0.202374131969215	0.388768781967519	0.120365987209626	0.0387199659243518	0.303763820676213	0.416418765294513	0.167165373795834	0.601368221124638	0.0151585974147439	0.259715557441555	0.303767864280527	0.140446377138656	0.62978276488548	0.539896500629675	0.297510846466074	0.0716855125767587	0.340347933979092	0.0683485060488695	0.502562836509389	0.207585135454833	0.346037855638924	0.106964498943156	0.100328338836175	0.255557543330807	0.361888623089438	0.266501224846849	0.441292074283636	0.0605959602537297	0.285931816471737	0.27603801408693	0.162736887821686	0.503221570081545	0.296224155659943	0.0739898358520874	0.0843585756814717	0.353357058893331	0.142212557275424	0.355149207733068	0.0767748418591	10.3460468410431	10.316698560286	9.92708585418128	12.8896942821599	10.5414661419473	7.13203466851454	11.1301025129639	7.7599339836415	2.64277428577544	9.20921315719453	5.27016344919516	5.97206805904948	7.80533647474506	4.9036841467541	-2.75093728642986	-6.52600425586064	-16.8176561390086	-8.93553808758825	-20.0885483807679	-0.380680020422647	0.986243322042174	-0.809030878239455	-14.467151660356	4.49805347335881	-1.6892743267403	11.5019736111204	0.849214040350309	2.71716113824738	-0.225244712690875	14.6434067616204	-0.965747576089	-5.18810348256525	-9.02994856684144	7.75016606084593	13.2409909940428	5.05195314866846	-11.9069288030548	4.60802947456675	5.90082908069988	12.2709475105465	3.85986099775658	6.82502883228658	6.5274708561392	4.46358120612742	5.21130332410856	-1.7229390705284	6.5347713601792	-13.016044972046	0.37421655920095	6.32670095147071	6.04334692416011	7.95617865593117	8.2524042793778	4.22539488782466	56.6808631210163	74.3666307895429	53.779581013257	69.8732057849021	72.7980540019011	75.7168734303891	94.0637841962692	82.5295087553656	69.9349493259076	91.2267805629093	96.9329603086947	94.3942575203068	88.9280801848057	87.3986657076285	96.7434513591247	93.0505464959396	72.8739996274516	89.246557300811	61.7300600628941	97.2905427926471	101.262757623386	100.477090689402	84.3078718847551	88.1796330012044	83.9732373379357	73.4047171366316	98.8072915928564	93.835006163892	97.4921046323247	64.3208830095293	95.2029319759735	94.2065607741762	90.1773196285597	94.2971787487366	71.0039689752479	95.1715646128698	88.3385812585094	95.2558961142227	96.5386962055678	67.3380908455441	96.4972629636088	89.6871612977349	93.0718776907696	88.3365519228903	88.8251093440387	96.8066045394166	76.8268872809749	88.8581600813589	98.5707713478059	93.9566812953869	93.2043191215593	80.0934795865811	92.2977172317634	90.1239846766934	0	0	0	-0.164433321808294	-0.135603295383359	-0.146053523399557	0.00136101209701106	0	0	0	-0.302367287650894	0	-0.204486334878215	0	0	0	0.279004142904019	0	0	0	0	0	0	0	0	0	0	0	0	0	0	0	0	0.0911272169799831	0	0	0	0	0	0	0	0	0	0	0	0	0	0	0	0	0	0	0	0	0	0	0	0	-58.5974053486104	206.283016872825	0.74818563000299	0.0106477732793522	0.572307692307692
4200	0.160798578031368	0.10661734017789	0.142510779234598	0.390870458750591	0.324560936589207	0.00201232755988033	0.00122065143028483	0.00154282306048901	0.241260809364915	0.181336720025087	0.00153588854130301	0.442392151652784	0.728789257381475	0.136550982014353	0.0801596609465228	0.51957433797062	0.235370425835964	0.586032273349688	0.110389705143374	0.196131566951249	0.0861922175675516	0.206043898216151	0.243818540925152	0.532596109000884	0.00110388270037194	0.400036188147726	0.0187706284107183	0.305525996228675	0.328122332816854	0.0010612509162022	0.579687427486557	0.826922066547011	0.398212606949826	0.0590840160502835	0.492323347581835	0.209610600664815	0.5003710842025	0.134714795436506	0.149131450496285	0.0299514708227668	0.189210522875243	0.124503428698824	0.141075361950516	0.00169288990297923	0.575330958209671	0.00106749609524915	0.152321465707245	0.301228379530952	0.000933300643163867	0.86924040957831	0.798049948026755	0.212529255867851	0.00265195704464215	0.407632750339056	0.00125855632536057	0.676919415647554	0.000965463544375604	0.179326783567189	0.00101849432802958	0.153525247357987	0.117536355531507	0.235385729134743	0.0921579359494488	0.53603291030043	0.00142276483045769	0.14753928610404	0.34851970034743	0.0202146176561753	0.773367127821267	0.783078663414012	0.341015394739102	0.00119488098264347	0.350222053546682	0.00184245109967868	0.670580306426965	0.0808205324171673	0.211637084263459	0.0547084136449244	0.00101410260365974	0.288554343234131	0.255297513454976	0.0668799450070723	0.514293200427801	0.000996548221729558	0.196826387530257	0.290159104121399	0.0390315430450591	0.752559097623509	0.873240763697631	0.302093345491094	0.0591513386265739	0.453046859421088	0.0387889025629582	0.550224572764584	0.135081576225709	0.384684020207974	0.136841762983328	0.00139654904938885	0.319613561736564	0.351759409353126	0.0609201267660161	0.547912801303904	0.0086009637997681	0.225660714364618	0.11370350157146	0.107399821019836	0.683547957642447	0.590665939258185	0.22939524274121	0.082974308564504	0.319751131838985	0.0710837628137651	0.36422824267172	0.125741250682714	0.41096480162296	0.12401607919099	0.0173828518176142	0.305363890082492	0.410655662942557	0.200250262043419	0.556173554253522	0.0152296085246887	0.208131901337869	0.285493467167359	0.143515225495909	0.6862882507806	0.560095185905851	0.348399302823057	0.0611442212033136	0.327041831421619	0.083461913098611	0.545577175855391	0.236081865584328	0.39661779274901	0.112015563656742	0.0783445636727008	0.24956915039352	0.542078561120979	0.0524100602586971	0.598835778067	0.00422229951036751	0.170574524568461	0.244775452864401	0.158531552092119	0.525941296652541	0.615308214771755	0.342530011730371	0.098109664796753	0.309451405332417	0.00105126097571539	0.458540416055222	0.191357955357841	0.377940758524897	0.0891145994447288	0.0807964362367918	0.17210068866893	0.392205531544546	0.00143359972635099	0.69711409172613	0.00168116392936302	0.216007410907356	0.367105562878818	0.158137454035087	0.613323863762191	0.486351492729445	0.249764716580543	0.0491922472712462	0.320512338942222	0.00148250391899109	0.441481055219965	0.0481663792215588	0.319757119215684	0.00100740047200753	0.177409223380497	0.293778885194106	0.627044994454665	0.228367238425242	0.42088743443388	0.0502566056088595	0.324761225981003	0.331733085466033	0.180990606651633	0.377637557967088	0.655153162028063	0.151356339015235	0.151946907460137	0.398727604522012	0.207788870387265	0.515441200094121	0.127920477968903	0.244804523232769	0.127333095000737	0.188772900787686	0.345807660055608	0.509687962978592	0.223778166759549	0.364104836713845	0.043026250648668	0.324892846923912	0.374891010235993	0.178714279020056	0.314853700865087	0.602471608973257	0.171369414710429	0.182226738951525	0.413107161264376	0.237161276964824	0.468418355211178	0.107087139474917	0.159316465441305	0.138831627596479	0.079516189742674	0.25203727413151	0.525099625532164	0.243630343704617	0.482033934242883	0.00399488978529505	0.0399412800886246	0.296525626297359	0.167667077710314	0.60439199365861	0.408279687347644	0.193468078120461	0.174391112307259	0.46668222871727	0.238804505232226	0.329702636239442	0.0386619263153705	0.118922466425167	0.256279130509208	0.0790382400669269	0.290932326216812	0.502113071045316	0.237111864831643	0.388566686836494	0.0378865512950416	0.0387772986707038	0.158836322359459	0.00145075317981884	0.611837208649959	0.428369672158913	0.088303641644558	0.13102428916508	0.524807067853415	0.193618909706065	0.394788120411663	0.0747453690738702	0.213747968020534	0.214872381519533	0.0734337907059711	0.248165708379664	0.377103921736991	0.104941036564186	0.237811720971974	0.0565839261196313	0.165122329749659	0.302436404644604	0.116755291287276	0.656979038614032	0.458262596525429	0.167434189523173	0.252513107394041	0.530116025514007	0.266880981346837	0.504451041403054	0.0603367616267009	0.24385804258722	0.234240073044637	0.00145505409328759	0.215035388687885	0.355084407964234	0.215766497979922	0.411563012061955	0.00606037523872858	0.166547890510184	0.400347145734936	0.157044551620661	0.423137065385348	0.291012022481507	0.0755520900062662	0.271097465399297	0.54018672401065	0.152863701931912	0.339913328469995	0.0560569293524525	0.112585145036285	0.332461495704363	0.0101408840286318	0.270707805594073	0.314400267971712	0.183973832703936	0.481171652347466	0.0329261980422691	0.0771356548704452	0.432760018522767	0.143462222238958	0.280606992191925	0.183565105231151	0.0461956375031751	0.323467221778385	0.648559599489117	0.214813817529827	0.505984104306731	0.083641371044346	0.133145979560571	0.601141235382907	0.00231069446843513	0.157315554506444	0.170983124017372	0.00127628415253661	0.487718918295284	0.00817961333229195	0.160499016056452	0.334627812144373	0.234690299416145	0.44773769747202	0.156643462875073	0.00298720316657044	0.456458893983829	0.647711126172043	0.114514855965704	0.0970731925669336	0.0557598105830179	0.0604499664319946	0.358984936639568	0.0621315982191628	0.275849952340045	0.338422080147446	0.123801705556378	0.528633691899702	0.0273929035202692	0.238061744417922	0.476225815834279	0.235511970246357	0.191392494389966	0.353448611621231	0.0391730699507804	0.35650326773846	0.618477036815353	0.115221770876342	0.660209722097211	0.00148295147338982	0.00109709261145053	0.542598283862668	0.0061808112935696	0.428513605227584	0.148343620960029	0.00184367481253869	0.962084727358207	0.00130395430020078	0.0415133157088925	0.81083228553953	0.100191234180028	0.32044475473492	0.286936837832591	0.0594002878397173	0.283104029020963	0.747655077059126	0.0902111920914403	0.361977312705445	0.0550884091831171	0.213086143509515	0.205602460988744	0.0373546952739699	0.312105959747719	0.226714236689374	0.281603909761111	0.449641607875897	0.00718135613711034	0.0507862274427622	0.413817430519351	0.209777413416736	0.41490818564452	0.398129269572161	0.00237299906657514	0.277156792543599	0.381678402119961	0.302825389980428	0.414210920035233	0.0545731333279781	0.199657345966064	0.264855857035992	0.0687651848865138	0.278601240948596	0.343740554419797	0.264809054801405	0.398055751856178	0.0648575822399314	0.100606939502331	0.446815173450259	0.19021882634677	0.437553617851102	0.326164160791183	0.0585391709321983	0.222858886090051	0.421013067648378	0.258173317332119	0.436278041141375	0.130322183587943	0.418364765508959	0.224668141514408	0.0452383590689937	0.327907218254699	0.318201579444306	0.306580982855639	0.453021495563281	0.117824631544655	0.133530310169275	0.496626424020125	0.235201481789378	0.430871201681978	0.221547087619045	0.0916832668140742	0.186434887595781	0.4768873041955	0.160220891708645	0.350055051281837	0.105358340185158	0.180810371035454	0.426426101511742	0.0605265075718905	0.187388924810448	0.367356840504084	0.065725129660638	0.604007991713706	0.0136315473099354	0.175817202149855	0.565528879988987	0.196409512524607	0.231043930800849	0.309155203681383	0.0150261924492204	0.389842433196963	0.671601610118279	0.193307669671986	0.367967423451726	0.0157920088529766	0.305154124264407	0.108369095990389	0.0617162497243271	0.150844945744437	0.4008831090682	0.316241267294794	0.426482770798545	0.0456890145882596	0.259429105516584	0.177426894404508	0.164719871132178	0.441470548436823	0.313518389994433	0.00160828626182608	0.0897586885008207	0.315013553255936	0.0864952790190445	0.319864189856662	0.0854992481649942	0.556965484106562	0.198249097269501	0.0840521886364053	0.0021077983759808	0.480161851160295	0.164151569558012	0.527921498973897	0.00409933230803559	0.349886251706291	0.22018892734385	0.254211849654168	0.441499061563881	0.16284040307591	0.0173134032744387	0.0914983752664325	0.391798869737792	0.109938854309023	0.32102035036882	0.0926993157342094	0.244234576453278	0.0499274008406375	0.0662392445350205	0.275390363994792	0.240791905184361	0.0739007241735965	0.473553607303228	0.0124945910077692	0.197088036496708	0.246972661521895	0.0391189458757181	0.72721506824666	0.825855243027937	0.297750262780043	0.0408985617503765	0.390110392942849	0.059892970474013	0.573410995255482	0.128531725665094	0.214710030329781	0.268183494419125	0.0573476079092379	0.30161501833205	0.350398798841113	0.261212263890156	0.397376904210402	0.0672073575553415	0.114983171247625	0.431792913674317	0.203770141854927	0.444398394569693	0.316396745738324	0.0574052487025397	0.197646456703608	0.432799190755988	0.26619393933727	0.372256103168021	0.0983531489390452	0.325524827581041	0.147090880386202	0.109940504177672	0.303814863353342	0.357444387254503	0.226541019189991	0.463555714786432	0.0564112246834564	0.257754997713019	0.29944662296646	0.138120269742415	0.462714752745605	0.311063018388524	0.122961431165099	0.112286452268798	0.457400051806411	0.179317113316201	0.373032537698092	0.126695137426684	0.188487759800163	0.247538050888701	0.0585558231023516	0.325671527142684	0.300151633803451	0.233338725369835	0.418891257000705	0.0386380800316646	0.107999363073264	0.415267627066016	0.1841904100033	0.446593122083664	0.327169678489143	0.0667346364428379	0.223906514490981	0.445066184096069	0.246243543441322	0.396826474147435	0.0726078575979392	0.201827764813269	0.076700467053378	0.121510764813473	0.21059580850376	0.380855597638534	0.00112351752214565	0.148265853781773	0.0186050134921548	0.204604792724988	0.248536042940599	0.00088102723960353	0.609559398085303	0.794005963486539	0.388624884841664	0.058899904304213	0.469898806834753	0.105144011083498	0.684197868384031	0.129827392979435	0.206349744010142	0.26757876593933	0.0565686668770612	0.253666299468784	0.332839790609475	0.196185645360823	0.446210240810379	0.0463535758622234	0.127159643475896	0.355174075616081	0.156676836426969	0.410349737829592	0.323280147063106	0.0759343550863339	0.233335606825583	0.473953843210929	0.250286118311594	0.400630265880567	0.0676513802598643	0.177954926301639	0.325121054961364	0.0512368074734287	0.259968274558277	0.316142016876207	0.150681800153282	0.510006105773812	0.043672771589921	0.148831047922694	0.432932302956273	0.167589303960681	0.361243219630668	0.356063472018538	0.0570522002271432	0.286506552446817	0.604577483764098	0.211877893819819	0.454123512617973	0.0686089386521922	0.11848393753357	0.35015905395494	0.0427604219325144	0.268782288410808	0.278032666540272	0.115855069178318	0.582823098390972	0.0365983905831457	0.145061837597647	0.479220151200496	0.194979679142013	0.301434983327663	0.320440257354026	0.05820102316494	0.301432466994802	0.629155510684459	0.169588816317818	0.429489133579287	0.0543455196287016	0.313392241914009	0.0537441992319384	0.171073298197609	0.338930045362892	0.533154837345777	0.222505038499797	0.412122175787723	0.0517736227459537	0.335844090325425	0.310052825424944	0.17958258260159	0.395701256564614	0.642072447751616	0.156816185019261	0.169427704250591	0.397883739582301	0.205772001430475	0.509145145303686	0.115586204002346	0.228340037564278	0.048624660233612	0.0944804835202689	0.250555303402838	0.266341279701846	0.062456502163021	0.423586749502293	0.0140368736921138	0.157741678095485	0.288975720512931	0.0165698605188252	0.739818808350093	0.814491653884746	0.310273093316264	0.0284499619428782	0.386956634016497	0.0462481951783509	0.655504388200336	0.13442774337544	0.243115603889924	0.181016536805262	0.0800517031472167	0.280226419973549	0.40123274293727	0.219540587583795	0.350189726538984	0.0436947872224776	0.13972113527755	0.304938620623947	0.137548620530039	0.550375689010579	0.405041175393542	0.128202359292893	0.174294131394556	0.455251557621819	0.226341020387398	0.419640081947798	0.079883845735559	0.088824974754986	0.423193182646565	0.0223228850658323	0.254566147492619	0.228246710870094	0.113901671035335	0.621903290921076	0.0277114689907376	0.194004958034873	0.52728377815535	0.210511252884331	0.286099293191202	0.286400336355351	0.0549534396287497	0.296218361047517	0.684187190718841	0.129900036512349	0.379274497048294	0.0478480615901195	0.226943951571994	0.213472802193999	0.0816793827260814	0.246584085131457	0.408605298415975	0.203816411636639	0.371924899363426	0.0419612696422542	0.103752280997893	0.271552834203111	0.119399452194968	0.5504570716778	0.433353406880149	0.139780007213861	0.202435656274402	0.490494552789073	0.234680987117617	0.38948638875206	0.0897264075449543	0.275147748925074	0.178835490191188	0.0884893201433024	0.264198224319435	0.432657690925247	0.219738858087515	0.393537513156654	0.0365012474416582	0.184372515356105	0.341526646789285	0.132367600452377	0.553599729355323	0.430417106346173	0.161393603964184	0.155335412809644	0.437610509189948	0.165391005975781	0.439681052923811	0.107087333351919	0.216181020882075	0.0368462653595875	0.134358456675495	0.133796765343957	0.230766109776396	0.0627593724645769	0.489870962068385	0.00154096151179585	0.160732341818199	0.334802827438302	0.0110280067199928	0.778758573687808	0.795914925028442	0.284008739785445	0.00104933311603262	0.377424855158875	0.00123098463292763	0.684284772402758	0.0834022089067686	0.32715156820755	0.154444449359993	0.109660469687055	0.283678861293035	0.377283963033995	0.232018925965846	0.418241599528652	0.0497213621443121	0.246779939377184	0.286772736093375	0.128045395958017	0.486477404066277	0.381297949919081	0.131700808309443	0.145388791551129	0.441413749543925	0.155765974977383	0.392371752304209	0.110520859637976	0.415029676669291	0.113714715931387	0.0676697598233004	0.257521870225549	0.438903641183478	0.13457358187541	0.637134173946673	0.0213501874753058	0.223407507855019	0.366087914263691	0.150294837818558	0.622536950324275	0.548514185850666	0.290097460838379	0.0885104964732689	0.324098549326079	0.0607252509479007	0.473411606873089	0.181518990715226	0.186292962366513	0.225932129789248	0.0695030969055854	0.286117308503225	0.410672551754701	0.230389366595205	0.392115215044224	0.0400861857292212	0.0818104471944676	0.218407559546505	0.117647537740557	0.630352666868339	0.445092520109473	0.157209939128914	0.151205509891512	0.514879342037944	0.234232991741531	0.355167691370636	0.0806379639108435	0.376881502513852	0.115586538764938	0.0846587912457239	0.241141185616745	0.434086834578436	0.104339832395281	0.613692667997522	0.0209650921781475	0.196005477321527	0.382246988738948	0.154024079834101	0.589937753800062	0.508090131260733	0.244294909583794	0.106121953231394	0.32645952193732	0.0654213630594194	0.423539237414469	0.155554075519394	0.322332464045719	0.102767403885117	0.0777660018308139	0.214317460343012	0.407896960182667	0.288960422779172	0.412292990978207	0.0558891197660174	0.274633228669513	0.223112786291522	0.155519530597924	0.515525383393915	0.319995925127129	0.00915252995638432	0.104901179274803	0.308510912248988	0.118387326010022	0.354180258500149	0.0863861333308606	0.196380412980703	0.229474235759098	0.0515881854023881	0.256586177378953	0.32318455069376	0.208498153254974	0.454840093081686	0.0297295804569908	0.142119399791963	0.402512005377276	0.154378506085157	0.438922376123542	0.300943732845831	0.0916634228933175	0.248727556740089	0.497133765619866	0.189728355408252	0.366941982672768	0.0629692486171258	0.356841545438995	0.146789787429395	0.020499327819051	0.310586274429381	0.379122439203781	0.0512495787301404	0.568021442346433	0.0107271753203122	0.230759633649477	0.1388400701782	0.144089080049538	0.679394485797293	0.606610539330485	0.224828148416283	0.0957829249078317	0.307569096859802	0.0637935041879275	0.389335559834417	0.120757066259178	0.0796602284084824	0.383112199437545	0.0158965289295752	0.236702421135676	0.227860559119454	0.0952902208681203	0.596524372633004	0.0249640256823014	0.199851817260811	0.510341324605209	0.236975516858209	0.290046934158641	0.302484130378151	0.0601430183117531	0.317867753888002	0.66771617326516	0.133120478487493	0.359144854111246	0.0627656864603458	0.148323455496274	0.272066019703178	0.0442653887401437	0.342611069990675	0.451656730054106	0.255653693131585	0.433249826773284	0.109209944968939	0.123139607818858	0.476938270452669	0.233588650776257	0.449716177161883	0.260165788852405	0.0567956039775532	0.189629884241755	0.48183736611345	0.355223411198608	0.452904421150628	0.0988989818658444	0.259074763755871	0.0813502782024977	0.186994808321727	0.347268942592176	0.51205066820192	0.204654910064046	0.382423109241047	0.0471337457023829	0.337188318271652	0.326518671782029	0.20313793995231	0.348618123465674	0.637925687921745	0.156093012191206	0.170824241324727	0.3700779005464	0.224911459202055	0.48530215141126	0.100166093984657	0.264424519507788	0.104848063307844	0.190094257935249	0.325886724819322	0.540957531645399	0.194065091034948	0.362750908258932	0.0415352119520461	0.30775131976839	0.367254720710902	0.174493079009162	0.291719534455741	0.61170665341594	0.164571277711515	0.17480581251466	0.392144430889573	0.225867426608296	0.526719849206465	0.105900079950092	0.431622499192053	0.122870989391839	0.0807713068449183	0.243620705273735	0.523937529878316	0.0446319649390813	0.610695213333974	0.00929794203323968	0.163249357538474	0.255096915868659	0.15668338201601	0.515881901186115	0.641523465385001	0.306602307543114	0.0859672504678713	0.317496533141026	0.0272514993201283	0.504367029323655	0.202374131969215	0.358249182080684	0.117476699699327	0.0387199659243518	0.271196956731643	0.416418765294513	0.167165373795834	0.601368221124638	0.0142006571892098	0.234208874734251	0.298425688713474	0.140446377138656	0.62978276488548	0.539896500629675	0.297510846466074	0.0716855125767587	0.340347933979092	0.067783753686748	0.502562836509389	0.207585135454833	0.352281854220719	0.135133360043284	0.100328338836175	0.258046538399268	0.361888623089438	0.266501224846849	0.441292074283636	0.0581331475494745	0.298798539083456	0.273598390409828	0.162736887821686	0.503221570081545	0.296224155659943	0.0739898358520874	0.0843585756814717	0.353357058893331	0.145019810657403	0.355149207733068	0.0767748418591	10.4292979019021	10.5746731098026	9.86076426956903	12.9371168774259	10.6442322874113	7.22331334253152	11.2938455690366	7.73090112467317	2.25873638830472	8.75669090140231	5.42015617244125	5.67395146818995	7.30887991790847	4.98717988266781	-2.56677216515353	-6.68303786287302	-16.7309371812659	-8.90229067504007	-20.4246836653857	-0.101651803108449	1.02263381833213	-0.992356737199932	-14.1977142548426	4.93113793011307	-1.46451507443892	11.8739944677318	0.401022758035128	2.80252831023704	-0.250395002124139	14.4066171572701	-1.14584985676942	-5.44447489868551	-9.15762932640067	7.69045797680925	13.2704144462585	5.1409577158169	-12.6375726546707	4.57804367263415	5.50781034901204	12.2238964456684	4.15688607404071	6.72717444201798	6.16861618474616	4.73071303256579	5.47586310575926	-1.71623719811244	6.72244671138235	-12.2670984227029	0.0768112403220763	6.57479977028566	5.98988030604798	7.56538305466159	8.40278122078428	3.92618084123351	56.7035025943817	73.7505459270754	53.8144214916956	69.8545415806744	72.6578979110212	75.4426213970029	94.0838972932784	82.4366903706712	70.6690560403275	91.5974551185918	97.0334465873532	95.1034748622717	89.9430993768995	87.1074283100937	96.1792207414461	93.091926273519	72.8383791109649	89.1751545333289	61.7265741537221	96.6713049413622	100.71211106789	100.524554714791	83.8318307200751	87.342139521073	83.3841420752603	72.5823059810559	99.0534618080458	93.7625851200965	97.3708918976206	64.7757025639179	95.5427896213356	94.5258554520512	90.4138876281718	94.0808286505217	70.8766841244499	94.8056371546773	88.7688110454151	95.3343241012625	97.1476109613204	67.4925537046387	95.484347697069	89.9877177400799	94.2021232532977	87.504418643852	88.324320438968	96.4234785321318	76.3128670008377	88.4717592800752	99.6328257941584	93.2791373034701	93.2216871373784	81.3514105437711	91.9685028330643	91.0904867581395	0	0	0	-0.196405473470929	-0.170330616337451	-0.158694655675257	-0.0444203683591847	0	0	0	-0.379250031307359	0	-0.173116391366835	0	0	0	0.322096670213144	0	0	0	0	0	0	0	0	0	0	0	0	0	0	0	0	0.115334439275718	0	0	0	0	0	0	0	0	0	0	0	0	0	0	0	0	0	0	0	0	0	0	0	0	-32.5899265517194	198.014774305332	0.790615484165028	0.0101378446115288	0.575714285714286
4500	0.168714340309727	0.110802696264663	0.142510779234598	0.390870458750591	0.324560936589207	0.00201232755988033	0.00122065143028483	0.00156836006007797	0.240897549385016	0.179093185112358	0.00153588854130301	0.442392151652784	0.728789257381475	0.140606208871183	0.0776884495808632	0.507407100096002	0.235370425835964	0.586032273349688	0.110389705143374	0.230056356277095	0.0869052180695988	0.206043898216151	0.243818540925152	0.532596109000884	0.00110388270037194	0.400036188147726	0.0159393597316126	0.300091006721644	0.346251554546113	0.0010612509162022	0.579687427486557	0.826922066547011	0.404279243233943	0.0577977751395638	0.468353255663934	0.209610600664815	0.5003710842025	0.134714795436506	0.154473971308888	0.0270979894063466	0.189210522875243	0.124503428698824	0.141075361950516	0.00169288990297923	0.575330958209671	0.00114048987429506	0.154175160987504	0.348318162224175	0.000933300643163867	0.86924040957831	0.798049948026755	0.228620645531575	0.00274305552563964	0.381460213394229	0.00125855632536057	0.676919415647554	0.000965463544375604	0.167795445756829	0.000862857732193383	0.153525247357987	0.117536355531507	0.235385729134743	0.0921579359494488	0.53603291030043	0.00151750748328647	0.140681789469125	0.351512745776602	0.0202146176561753	0.773367127821267	0.783078663414012	0.28276465647332	0.00126669335355765	0.383662372555805	0.00184245109967868	0.670580306426965	0.0808205324171673	0.231490931929444	0.0608948881260563	0.00101410260365974	0.288554343234131	0.255297513454976	0.0668799450070723	0.514293200427801	0.00182776631525333	0.185779480059535	0.295228115833131	0.0390315430450591	0.752559097623509	0.873240763697631	0.302614179245016	0.0518208978200612	0.446873916826684	0.0387889025629582	0.550224572764584	0.135081576225709	0.400382265882992	0.136141196605767	0.00139654904938885	0.319613561736564	0.351759409353126	0.0609201267660161	0.547912801303904	0.00674068205272588	0.209399633289536	0.1365908931843	0.107399821019836	0.683547957642447	0.590665939258185	0.229214531624676	0.106505814793243	0.327949180379475	0.0710837628137651	0.36422824267172	0.125741250682714	0.422339343763581	0.147688829395826	0.0173828518176142	0.305363890082492	0.410655662942557	0.200250262043419	0.556173554253522	0.0122416595034222	0.218964482891267	0.274299390417287	0.143515225495909	0.6862882507806	0.560095185905851	0.343715499258497	0.0774700469982406	0.331360581250615	0.083461913098611	0.545577175855391	0.236081865584328	0.39620121287896	0.118919220778042	0.0783445636727008	0.24956915039352	0.542078561120979	0.0524100602586971	0.598835778067	0.00648364302017539	0.143582570010149	0.232372645300293	0.158531552092119	0.525941296652541	0.615308214771755	0.341172426776013	0.0798046801928065	0.320430365916944	0.00105126097571539	0.458540416055222	0.191357955357841	0.397043043388375	0.0668197773157303	0.0807964362367918	0.17210068866893	0.392205531544546	0.00143359972635099	0.69711409172613	0.001444384435799	0.203905848926543	0.332939820895942	0.158137454035087	0.613323863762191	0.486351492729445	0.249679968126784	0.0501630945982774	0.345837699501968	0.00148250391899109	0.441481055219965	0.0481663792215588	0.34073157638337	0.000850616839333135	0.177409223380497	0.293778885194106	0.627044994454665	0.228367238425242	0.42088743443388	0.0487233412342206	0.326343782052718	0.34768655671586	0.180990606651633	0.377637557967088	0.655153162028063	0.155659376389078	0.158923925846991	0.41909336173108	0.207788870387265	0.515441200094121	0.127920477968903	0.243399426913964	0.127438485768229	0.188772900787686	0.345807660055608	0.509687962978592	0.223778166759549	0.364104836713845	0.0399511168545229	0.364229609497997	0.355634491202864	0.178714279020056	0.314853700865087	0.602471608973257	0.189390947135004	0.215152167573068	0.401508084144113	0.237161276964824	0.468418355211178	0.107087139474917	0.172173617391174	0.129638347934827	0.079516189742674	0.25203727413151	0.525099625532164	0.243630343704617	0.482033934242883	0.00435003472616898	0.0396393407489193	0.283975601040181	0.167667077710314	0.60439199365861	0.408279687347644	0.19779959944559	0.166185724920344	0.451102932749033	0.238804505232226	0.329702636239442	0.0386619263153705	0.121957066098132	0.253590175539233	0.0790382400669269	0.290932326216812	0.502113071045316	0.237111864831643	0.388566686836494	0.0422794106086943	0.0428990413342957	0.168983156680089	0.00145075317981884	0.611837208649959	0.428369672158913	0.102515463274665	0.15472108059005	0.521383607676979	0.193618909706065	0.394788120411663	0.0747453690738702	0.208731483163394	0.225218319812371	0.0734337907059711	0.248165708379664	0.377103921736991	0.104941036564186	0.237811720971974	0.0439685248449152	0.178544365288739	0.297105723035254	0.116755291287276	0.656979038614032	0.458262596525429	0.165368809243397	0.288331260129486	0.523963748379637	0.266880981346837	0.504451041403054	0.0603367616267009	0.229985015887533	0.237991135356006	0.00145505409328759	0.215035388687885	0.355084407964234	0.215766497979922	0.411563012061955	0.00597316341810498	0.160508168621459	0.37717621605203	0.157044551620661	0.423137065385348	0.291012022481507	0.0796032243531025	0.205054805808336	0.517105881512304	0.152863701931912	0.339913328469995	0.0560569293524525	0.120057481385466	0.280082349146413	0.0101408840286318	0.270707805594073	0.314400267971712	0.183973832703936	0.481171652347466	0.027635535268084	0.0794396341890804	0.445807300734826	0.143462222238958	0.280606992191925	0.183565105231151	0.0514239192495567	0.309824531190768	0.632253383571598	0.214813817529827	0.505984104306731	0.083641371044346	0.115256704715882	0.662212040139228	0.00231069446843513	0.157315554506444	0.170983124017372	0.00127628415253661	0.487718918295284	0.00624348027249401	0.189218349715505	0.376714034341109	0.234690299416145	0.44773769747202	0.156643462875073	0.00337532371771185	0.478194831261937	0.658586083420232	0.114514855965704	0.0970731925669336	0.0557598105830179	0.0643777765586915	0.439788808163301	0.0621315982191628	0.275849952340045	0.338422080147446	0.123801705556378	0.528633691899702	0.023023788492235	0.24251586933325	0.495020197681028	0.235511970246357	0.191392494389966	0.353448611621231	0.0417655059594468	0.37693722852402	0.636896190356443	0.115221770876342	0.660209722097211	0.00148295147338982	0.0012505623938532	0.51749497409616	0.0061808112935696	0.428513605227584	0.148343620960029	0.00184367481253869	0.962084727358207	0.00143530942206673	0.0502148806376032	0.784567814690202	0.100191234180028	0.32044475473492	0.286936837832591	0.0587653247815577	0.294718307860385	0.761944640863486	0.0902111920914403	0.361977312705445	0.0550884091831171	0.216971005687695	0.211791891874424	0.0373546952739699	0.312105959747719	0.226714236689374	0.281603909761111	0.449641607875897	0.00986177179998306	0.0506591243090302	0.385048529174834	0.209777413416736	0.41490818564452	0.398129269572161	0.0026920003792624	0.212529932366532	0.404460309182999	0.302825389980428	0.414210920035233	0.0545731333279781	0.206698272797928	0.265621870932489	0.0687651848865138	0.278601240948596	0.343740554419797	0.264809054801405	0.398055751856178	0.0788616485551092	0.101935667245741	0.425402961583467	0.19021882634677	0.437553617851102	0.326164160791183	0.0573709105421783	0.244256476226012	0.401792845312571	0.258173317332119	0.436278041141375	0.130322183587943	0.366568011322863	0.232606318634259	0.0452383590689937	0.327907218254699	0.318201579444306	0.306580982855639	0.453021495563281	0.117447849174007	0.149508930597574	0.510589581075422	0.235201481789378	0.430871201681978	0.221547087619045	0.0817169264809599	0.192093755584955	0.524616511866615	0.160220891708645	0.350055051281837	0.105358340185158	0.187694320996101	0.444111178096455	0.0605265075718905	0.187388924810448	0.367356840504084	0.065725129660638	0.604007991713706	0.0123174137474499	0.169200365486187	0.548172263487622	0.196409512524607	0.231043930800849	0.309155203681383	0.0116945335322189	0.373805020935844	0.655910168754889	0.193307669671986	0.367967423451726	0.0157920088529766	0.327888016667272	0.112240367153818	0.0617162497243271	0.150844945744437	0.4008831090682	0.316241267294794	0.426482770798545	0.0603451837998527	0.284946057388354	0.177186874134921	0.164719871132178	0.441470548436823	0.313518389994433	0.00149131017219681	0.0953742797180326	0.318843752636012	0.0864952790190445	0.319864189856662	0.0854992481649942	0.589705278813112	0.188834917301175	0.0840521886364053	0.0021077983759808	0.480161851160295	0.164151569558012	0.527921498973897	0.00350724268680334	0.351815313087076	0.221907235499118	0.254211849654168	0.441499061563881	0.16284040307591	0.0170907598527218	0.0986049237056873	0.389817385121448	0.109938854309023	0.32102035036882	0.0926993157342094	0.222757562280793	0.0516229935174297	0.0662392445350205	0.275390363994792	0.240791905184361	0.0739007241735965	0.473553607303228	0.0102420329852504	0.188084593561243	0.266358825981018	0.0391189458757181	0.72721506824666	0.825855243027937	0.283331690597705	0.0395192148912963	0.380114660945761	0.059892970474013	0.573410995255482	0.128531725665094	0.220201764308111	0.256451783442307	0.0573476079092379	0.30161501833205	0.350398798841113	0.261212263890156	0.397376904210402	0.0583289435181022	0.112581139293811	0.421957754154899	0.203770141854927	0.444398394569693	0.316396745738324	0.0648513921768586	0.242505268296886	0.425348199065133	0.26619393933727	0.372256103168021	0.0983531489390452	0.306113120235625	0.136183988947315	0.109940504177672	0.303814863353342	0.357444387254503	0.226541019189991	0.463555714786432	0.0435130691861037	0.288313989100534	0.299368575691586	0.138120269742415	0.462714752745605	0.311063018388524	0.112086813879123	0.124910249329927	0.396250734034096	0.179317113316201	0.373032537698092	0.126695137426684	0.20260882763547	0.244797989603474	0.0585558231023516	0.325671527142684	0.300151633803451	0.233338725369835	0.418891257000705	0.0388242824293254	0.0998334043501452	0.40698841242158	0.1841904100033	0.446593122083664	0.327169678489143	0.0687239122935153	0.218304265737302	0.40748264419383	0.246243543441322	0.396826474147435	0.0726078575979392	0.209499019771432	0.0721254241731083	0.121510764813473	0.21059580850376	0.380855597638534	0.00112351752214565	0.148265853781773	0.016234300189913	0.200082331121429	0.243558318255566	0.00088102723960353	0.609559398085303	0.794005963486539	0.371260321519362	0.0574040411618558	0.452912024422568	0.105144011083498	0.684197868384031	0.129827392979435	0.201549851930274	0.256463891512046	0.0565686668770612	0.253666299468784	0.332839790609475	0.196185645360823	0.446210240810379	0.0431127698370335	0.134894621307027	0.351898523821631	0.156676836426969	0.410349737829592	0.323280147063106	0.0795733744134795	0.225799525039227	0.481323876425117	0.250286118311594	0.400630265880567	0.0676513802598643	0.181053734394361	0.314517789793349	0.0512368074734287	0.259968274558277	0.316142016876207	0.150681800153282	0.510006105773812	0.0279676341315802	0.140612259452733	0.417084178509309	0.167589303960681	0.361243219630668	0.356063472018538	0.0556191681185462	0.266323268252477	0.55181347111596	0.211877893819819	0.454123512617973	0.0686089386521922	0.114444392559352	0.353384143238366	0.0427604219325144	0.268782288410808	0.278032666540272	0.115855069178318	0.582823098390972	0.0293200518469536	0.151637290282416	0.481635309764578	0.194979679142013	0.301434983327663	0.320440257354026	0.0573093321576736	0.282063318787382	0.603886808934574	0.169588816317818	0.429489133579287	0.0543455196287016	0.299225906945847	0.0580346999164965	0.171073298197609	0.338930045362892	0.533154837345777	0.222505038499797	0.412122175787723	0.0402178106949879	0.344855177367332	0.30645756051429	0.17958258260159	0.395701256564614	0.642072447751616	0.161315865167959	0.159174123704949	0.383323453636241	0.205772001430475	0.509145145303686	0.115586204002346	0.214965304997531	0.0497897550864157	0.0944804835202689	0.250555303402838	0.266341279701846	0.062456502163021	0.423586749502293	0.0148915459097019	0.182787379330763	0.311748893782297	0.0165698605188252	0.739818808350093	0.814491653884746	0.311383447185854	0.0297670526335106	0.40081658363921	0.0462481951783509	0.655504388200336	0.13442774337544	0.261735529798564	0.166354499127987	0.0800517031472167	0.280226419973549	0.40123274293727	0.219540587583795	0.350189726538984	0.0372139464460849	0.120981289231922	0.311700507913633	0.137548620530039	0.550375689010579	0.405041175393542	0.129932055937801	0.144991807210336	0.454310177552084	0.226341020387398	0.419640081947798	0.079883845735559	0.0878262195266573	0.403456924210399	0.0223228850658323	0.254566147492619	0.228246710870094	0.113901671035335	0.621903290921076	0.0193147544922777	0.192304964991461	0.523481137538733	0.210511252884331	0.286099293191202	0.286400336355351	0.0532930962361147	0.333116454205994	0.6750221360033	0.129900036512349	0.379274497048294	0.0478480615901195	0.230180246561257	0.182296733599819	0.0816793827260814	0.246584085131457	0.408605298415975	0.203816411636639	0.371924899363426	0.0376695553770638	0.112729431246219	0.27392056451274	0.119399452194968	0.5504570716778	0.433353406880149	0.126294481248825	0.181353763648175	0.498640469436928	0.234680987117617	0.38948638875206	0.0897264075449543	0.274468672042532	0.164513740588657	0.0884893201433024	0.264198224319435	0.432657690925247	0.219738858087515	0.393537513156654	0.0329818139290326	0.180938434843937	0.355709282434735	0.132367600452377	0.553599729355323	0.430417106346173	0.149837492939913	0.1286213785029	0.446060196692205	0.165391005975781	0.439681052923811	0.107087333351919	0.199571232517216	0.0292761428485957	0.134358456675495	0.133796765343957	0.230766109776396	0.0627593724645769	0.489870962068385	0.00178055616447055	0.161864750516915	0.331808669831654	0.0110280067199928	0.778758573687808	0.795914925028442	0.28902055002597	0.000964958066518038	0.378629201252703	0.00123098463292763	0.684284772402758	0.0834022089067686	0.301439717424749	0.158514031428129	0.109660469687055	0.283678861293035	0.377283963033995	0.232018925965846	0.418241599528652	0.0355697993590366	0.237554300719153	0.296070319830515	0.128045395958017	0.486477404066277	0.381297949919081	0.132445522033876	0.141414164014185	0.440322231136274	0.155765974977383	0.392371752304209	0.110520859637976	0.409379331557383	0.1167061521653	0.0676697598233004	0.257521870225549	0.438903641183478	0.13457358187541	0.637134173946673	0.0199305123797678	0.217969109268226	0.359344042173699	0.150294837818558	0.622536950324275	0.548514185850666	0.27231820798352	0.0720442825111417	0.316459228990559	0.0607252509479007	0.473411606873089	0.181518990715226	0.207643258103413	0.226244569233547	0.0695030969055854	0.286117308503225	0.410672551754701	0.230389366595205	0.392115215044224	0.0382489705038298	0.076260374513395	0.243149041401658	0.117647537740557	0.630352666868339	0.445092520109473	0.153403010124582	0.157227541980427	0.5040071559357	0.234232991741531	0.355167691370636	0.0806379639108435	0.385081072059072	0.0929876749155505	0.0846587912457239	0.241141185616745	0.434086834578436	0.104339832395281	0.613692667997522	0.0193719216703588	0.230893634201166	0.341691484130205	0.154024079834101	0.589937753800062	0.508090131260733	0.245426180805938	0.0967043491041984	0.318417195978695	0.0654213630594194	0.423539237414469	0.155554075519394	0.337350178818956	0.118006873342537	0.0777660018308139	0.214317460343012	0.407896960182667	0.288960422779172	0.412292990978207	0.0547217045133186	0.282677195964564	0.212461783490404	0.155519530597924	0.515525383393915	0.319995925127129	0.00923360858473637	0.103608457307805	0.332848198983558	0.118387326010022	0.354180258500149	0.0863861333308606	0.199838216353785	0.275980977893174	0.0515881854023881	0.256586177378953	0.32318455069376	0.208498153254974	0.454840093081686	0.0297426819677052	0.134595781601107	0.372845295733594	0.154378506085157	0.438922376123542	0.300943732845831	0.086040144522689	0.242914137395986	0.521845764541325	0.189728355408252	0.366941982672768	0.0629692486171258	0.381946096617609	0.128397711929665	0.020499327819051	0.310586274429381	0.379122439203781	0.0512495787301404	0.568021442346433	0.00957934872597384	0.222838732375985	0.146260692328385	0.144089080049538	0.679394485797293	0.606610539330485	0.228278139496045	0.0766427955077329	0.29986480053804	0.0637935041879275	0.389335559834417	0.120757066259178	0.0741868003866484	0.394291218888374	0.0158965289295752	0.236702421135676	0.227860559119454	0.0952902208681203	0.596524372633004	0.0183094696173679	0.211329445968806	0.528592860063466	0.236975516858209	0.290046934158641	0.302484130378151	0.0546230367699298	0.306563294070911	0.664031768807585	0.133120478487493	0.359144854111246	0.0627656864603458	0.147802683989249	0.256969283868915	0.0442653887401437	0.342611069990675	0.451656730054106	0.255653693131585	0.433249826773284	0.10084187108972	0.138011879793295	0.471424314315844	0.233588650776257	0.449716177161883	0.260165788852405	0.0600776721706929	0.172120894211339	0.438585065386109	0.355223411198608	0.452904421150628	0.0988989818658444	0.27031564519951	0.0800455741201595	0.186994808321727	0.347268942592176	0.51205066820192	0.204654910064046	0.382423109241047	0.0443318771032833	0.332274843623956	0.333166598430938	0.20313793995231	0.348618123465674	0.637925687921745	0.171245146363112	0.165137094703801	0.34390529026866	0.224911459202055	0.48530215141126	0.100166093984657	0.267756967516022	0.101214003768696	0.190094257935249	0.325886724819322	0.540957531645399	0.194065091034948	0.362750908258932	0.0424859032993816	0.329573069826841	0.365758711658194	0.174493079009162	0.291719534455741	0.61170665341594	0.171685926297489	0.184832452840114	0.341512868392463	0.225867426608296	0.526719849206465	0.105900079950092	0.403347177474225	0.107739190224205	0.0807713068449183	0.243620705273735	0.523937529878316	0.0446319649390813	0.610695213333974	0.00803499352678879	0.15627648703253	0.236854570203894	0.15668338201601	0.515881901186115	0.641523465385001	0.31445834521253	0.0932674595333627	0.324429081466483	0.0272514993201283	0.504367029323655	0.202374131969215	0.376957530987832	0.138935409962126	0.0387199659243518	0.271196956731643	0.416418765294513	0.167165373795834	0.601368221124638	0.0143212035048235	0.231871840811669	0.292844529233753	0.140446377138656	0.62978276488548	0.539896500629675	0.308593460396542	0.0711466023114759	0.319488047938799	0.067783753686748	0.502562836509389	0.207585135454833	0.351418106415892	0.118757783241024	0.100328338836175	0.258046538399268	0.361888623089438	0.266501224846849	0.441292074283636	0.0566017925738812	0.300161903236475	0.275871754123309	0.162736887821686	0.503221570081545	0.296224155659943	0.0697809067536606	0.11880078204304	0.350139635500673	0.145019810657403	0.355149207733068	0.0767748418591	10.5640922731104	10.6881479756785	9.81066197688093	12.1822213208239	10.7199619476786	6.82263483378155	10.8880517142181	7.98002793580527	2.62178693199521	8.43087664190173	5.33066181443564	6.1077802717117	7.15755040405877	4.54835483507819	-1.54017061102577	-6.01899102168614	-18.0966883078223	-10.162550028143	-20.2259766055113	0.533294437472942	1.14590200434933	-1.77863870668759	-13.9402292698137	4.71423981859557	-1.44770239574332	11.6901484910358	0.296601770201264	2.99775247996469	0.245924492578007	14.5066400711159	-1.00726211864111	-4.60385185610725	-8.880225588633	7.87031903048523	12.8339366750283	5.60448547740219	-12.7134210387135	4.82526283620941	5.61998110308012	12.3476409138437	4.11290108033676	6.84038117934424	5.97301680404671	5.29099697911668	5.21554945077778	-2.04375381238646	7.14222523850095	-12.5056291591434	0.711907375888808	6.93672262952192	6.28981179828913	7.83750312837562	8.52436194245831	3.71496314934015	56.8194201471582	73.9397831710324	54.5082279044952	69.2690343907559	72.6031892460447	76.89407067404	95.3482423957477	81.6556986544011	69.6564496329807	92.2226354809648	98.2314407004655	94.4246294256977	91.3767553318925	88.0678521578271	94.6491364626363	92.3565228081688	72.7662483462895	90.1352323960444	62.4530466968526	95.2946622410419	101.016064538637	100.684464202952	83.8178827289557	87.8478321355831	83.4066152409157	72.5909278956275	100.063526332471	93.4182940148406	96.9458597625161	64.2235376024167	95.2759628482143	93.9836676583235	90.2884797447543	93.9377816567157	71.6041662722638	93.4759935490922	89.2597777797081	93.6655861297422	95.740930968315	67.2349418617016	95.5832776696761	88.9965367019343	94.7507408009917	86.1139914795153	88.8763865222879	96.8146151740819	75.1466191736482	88.2890248929668	98.9328654659096	93.2907302483073	93.2371212500886	80.8859221115521	92.5129629785352	91.6559438692886	0	0	0	-0.119988296584998	-0.174454922661557	-0.197201080386209	-0.0429399143851209	0	0	0	-0.344457257379378	0	-0.262176234656009	0	0	0	0.314547788036732	0	0	0	0	0	0	0	0	0	0	0	0	0	0	0	0	0.0858816844894088	0	0	0	0	0	0	0	0	0	0	0	0	0	0	0	0	0	0	0	0	0	0	0	0	38.6120832322913	198.587750805026	0.774802183080465	0.00967251461988304	0.578666666666667
4800	0.168714340309727	0.115595274636492	0.142510779234598	0.37270447845426	0.324560936589207	0.00208365270066771	0.00122065143028483	0.00202264639837708	0.240897549385016	0.179093185112358	0.00153588854130301	0.442392151652784	0.728789257381475	0.140606208871183	0.0722185426304817	0.507407100096002	0.246746571170574	0.586032273349688	0.11875365090868	0.230056356277095	0.0721397040823244	0.206043898216151	0.256002536399675	0.532596109000884	0.00100095288371829	0.400036188147726	0.0182095922594687	0.300091006721644	0.346251554546113	0.0010612509162022	0.579687427486557	0.826922066547011	0.404279243233943	0.0577230469850755	0.468353255663934	0.218048600661728	0.5003710842025	0.150287937848658	0.154473971308888	0.027754129798721	0.189210522875243	0.112889013694915	0.141075361950516	0.00148713240107126	0.575330958209671	0.00111240267662266	0.154175160987504	0.348318162224175	0.000933300643163867	0.86924040957831	0.798049948026755	0.228620645531575	0.00211272577048482	0.381460213394229	0.00122921313035487	0.676919415647554	0.000929644891833427	0.167795445756829	0.00108402281105468	0.153525247357987	0.128710669137563	0.235385729134743	0.0894825312526517	0.53603291030043	0.00252697921544021	0.140681789469125	0.351512745776602	0.0202146176561753	0.773367127821267	0.783078663414012	0.28276465647332	0.00121752728519684	0.383662372555805	0.00229243038879408	0.670580306426965	0.0855572418761916	0.231490931929444	0.057704441556202	0.00101410260365974	0.261211030228191	0.255297513454976	0.0696366361688648	0.514293200427801	0.00144486529299131	0.185779480059535	0.295228115833131	0.0390315430450591	0.752559097623509	0.873240763697631	0.302614179245016	0.049925709686671	0.446873916826684	0.037427870954935	0.550224572764584	0.134369435718149	0.400382265882992	0.129587000695961	0.00139654904938885	0.305670316529036	0.351759409353126	0.0606127990804443	0.547912801303904	0.00566411056199182	0.209399633289536	0.1365908931843	0.107399821019836	0.683547957642447	0.590665939258185	0.229214531624676	0.10182080035955	0.327949180379475	0.0828857441710397	0.36422824267172	0.130494531646715	0.422339343763581	0.136796508461513	0.0173828518176142	0.302413147332807	0.410655662942557	0.15728550183358	0.556173554253522	0.0143090801941675	0.218964482891267	0.274299390417287	0.143515225495909	0.6862882507806	0.560095185905851	0.343715499258497	0.070882413996475	0.331360581250615	0.0864188451427251	0.545577175855391	0.237510396925193	0.39620121287896	0.110265312905558	0.0783445636727008	0.268082502482198	0.542078561120979	0.0545717276502711	0.598835778067	0.00677869128889744	0.143582570010149	0.232372645300293	0.158531552092119	0.525941296652541	0.615308214771755	0.341172426776013	0.0728142169663025	0.320430365916944	0.00115484488814335	0.458540416055222	0.201504087896691	0.397043043388375	0.0792094933889839	0.0807964362367918	0.18084269028831	0.392205531544546	0.0011843109886596	0.69711409172613	0.0014660163651491	0.203905848926543	0.332939820895942	0.158137454035087	0.613323863762191	0.486351492729445	0.249679968126784	0.0610563640123965	0.345837699501968	0.00156130861593314	0.441481055219965	0.0585448431889712	0.34073157638337	0.00121569851443929	0.177409223380497	0.288852011907811	0.627044994454665	0.229689908603038	0.42088743443388	0.0485354630785058	0.326343782052718	0.34768655671586	0.180990606651633	0.377637557967088	0.655153162028063	0.155659376389078	0.197231303558069	0.41909336173108	0.221970820484224	0.515441200094121	0.128156945367558	0.243399426913964	0.145223983055654	0.188772900787686	0.338417776858221	0.509687962978592	0.215170778930387	0.364104836713845	0.0444030044337039	0.364229609497997	0.355634491202864	0.178714279020056	0.314853700865087	0.602471608973257	0.189390947135004	0.209775038346698	0.401508084144113	0.245334783554685	0.468418355211178	0.108789915450001	0.172173617391174	0.129119236314319	0.079516189742674	0.238783098972578	0.525099625532164	0.220152895941198	0.482033934242883	0.00515382736089704	0.0396393407489193	0.283975601040181	0.167667077710314	0.60439199365861	0.408279687347644	0.19779959944559	0.161727674273213	0.451102932749033	0.235455848261542	0.329702636239442	0.0373040749683685	0.121957066098132	0.252927506234914	0.0790382400669269	0.32122099673856	0.502113071045316	0.252961734383462	0.388566686836494	0.0462136669983709	0.0428990413342957	0.168983156680089	0.00145075317981884	0.611837208649959	0.428369672158913	0.102515463274665	0.148944237967767	0.521383607676979	0.231700131209039	0.394788120411663	0.0818853982705001	0.208731483163394	0.199779829809867	0.0734337907059711	0.235389208906232	0.377103921736991	0.117751499630901	0.237811720971974	0.0497434271325466	0.178544365288739	0.297105723035254	0.116755291287276	0.656979038614032	0.458262596525429	0.165368809243397	0.235236881829392	0.523963748379637	0.264245375531715	0.504451041403054	0.0533116668298676	0.229985015887533	0.248563350715367	0.00145505409328759	0.218772686712354	0.355084407964234	0.202125229953324	0.411563012061955	0.00855345972293548	0.160508168621459	0.37717621605203	0.157044551620661	0.423137065385348	0.291012022481507	0.0796032243531025	0.225445965564679	0.517105881512304	0.181191050412288	0.339913328469995	0.0519459001646237	0.120057481385466	0.262858341013497	0.0101408840286318	0.275633991095989	0.314400267971712	0.176744024942601	0.481171652347466	0.0306647235138021	0.0794396341890804	0.445807300734826	0.143462222238958	0.280606992191925	0.183565105231151	0.0514239192495567	0.250846465579744	0.632253383571598	0.239260657958166	0.505984104306731	0.0840002055462006	0.115256704715882	0.59753832166905	0.00231069446843513	0.164563172910261	0.170983124017372	0.00127340098967998	0.487718918295284	0.00798601462997837	0.189218349715505	0.376714034341109	0.234690299416145	0.44773769747202	0.156643462875073	0.00337532371771185	0.475632619989792	0.658586083420232	0.1130140544972	0.0970731925669336	0.0508749151029674	0.0643777765586915	0.428952857979381	0.0621315982191628	0.284170640586077	0.338422080147446	0.124072774627751	0.528633691899702	0.0188920883737953	0.24251586933325	0.495020197681028	0.235511970246357	0.191392494389966	0.353448611621231	0.0417655059594468	0.301098756697971	0.636896190356443	0.113221125071975	0.660209722097211	0.00144515670265136	0.0012505623938532	0.52465335103293	0.0061808112935696	0.419398860946848	0.148343620960029	0.00179683043353868	0.962084727358207	0.00105463858728735	0.0502148806376032	0.784567814690202	0.100191234180028	0.32044475473492	0.286936837832591	0.0587653247815577	0.284280756668952	0.761944640863486	0.077240242329981	0.361977312705445	0.0558477069751204	0.216971005687695	0.201355301175877	0.0373546952739699	0.300286607145135	0.226714236689374	0.301143612630312	0.449641607875897	0.0102213750899527	0.0506591243090302	0.385048529174834	0.209777413416736	0.41490818564452	0.398129269572161	0.0026920003792624	0.210500507070078	0.404460309182999	0.328644153226395	0.414210920035233	0.055537195460726	0.206698272797928	0.247007836312382	0.0687651848865138	0.267803118110483	0.343740554419797	0.248760161228199	0.398055751856178	0.076560081396159	0.101935667245741	0.425402961583467	0.19021882634677	0.437553617851102	0.326164160791183	0.0573709105421783	0.228550304278869	0.401792845312571	0.268238179332521	0.436278041141375	0.119661062185937	0.366568011322863	0.236600548721296	0.0452383590689937	0.312605577965359	0.318201579444306	0.290491387126506	0.453021495563281	0.110092537959657	0.149508930597574	0.510589581075422	0.235201481789378	0.430871201681978	0.221547087619045	0.0817169264809599	0.183653672111924	0.524616511866615	0.149109833850048	0.350055051281837	0.0982133499135579	0.187694320996101	0.424112960550656	0.0605265075718905	0.198461831848174	0.367356840504084	0.0681331448929174	0.604007991713706	0.0207750620699396	0.169200365486187	0.548172263487622	0.196409512524607	0.231043930800849	0.309155203681383	0.0116945335322189	0.394265581353048	0.655910168754889	0.197516892037971	0.367967423451726	0.0161082099074631	0.327888016667272	0.104459467167888	0.0617162497243271	0.143739711040684	0.4008831090682	0.254898755720157	0.426482770798545	0.0558706669799131	0.284946057388354	0.177186874134921	0.164719871132178	0.441470548436823	0.313518389994433	0.00149131017219681	0.119715895672901	0.318843752636012	0.0909606134756483	0.319864189856662	0.0887527540066274	0.589705278813112	0.176627749980745	0.0840521886364053	0.00212371207869247	0.480161851160295	0.148612102684799	0.527921498973897	0.00489684433495651	0.351815313087076	0.221907235499118	0.254211849654168	0.441499061563881	0.16284040307591	0.0170907598527218	0.110524550616977	0.389817385121448	0.124055021988104	0.32102035036882	0.0995236323576157	0.222757562280793	0.0544707780262958	0.0662392445350205	0.238202586968898	0.240791905184361	0.0756757145514673	0.473553607303228	0.00847096077329206	0.188084593561243	0.266358825981018	0.0391189458757181	0.72721506824666	0.825855243027937	0.283331690597705	0.041821410957695	0.380114660945761	0.0595690930891491	0.573410995255482	0.124291211058189	0.220201764308111	0.263083006943575	0.0573476079092379	0.308670310108102	0.350398798841113	0.2464819014738	0.397376904210402	0.0618169728623679	0.112581139293811	0.421957754154899	0.203770141854927	0.444398394569693	0.316396745738324	0.0648513921768586	0.249820542923511	0.425348199065133	0.268078559477122	0.372256103168021	0.107027278052123	0.306113120235625	0.125845230237719	0.109940504177672	0.29103841417897	0.357444387254503	0.228561787997915	0.463555714786432	0.0542906516266899	0.288313989100534	0.299368575691586	0.138120269742415	0.462714752745605	0.311063018388524	0.112086813879123	0.125448745274827	0.396250734034096	0.165744817769738	0.373032537698092	0.112656320531272	0.20260882763547	0.261101111833085	0.0585558231023516	0.31548627929792	0.300151633803451	0.225577170752118	0.418891257000705	0.0447861343486457	0.0998334043501452	0.40698841242158	0.1841904100033	0.446593122083664	0.327169678489143	0.0687239122935153	0.243953730629469	0.40748264419383	0.25590318194771	0.396826474147435	0.0889155117613077	0.209499019771432	0.0658870543661726	0.121510764813473	0.218596881954506	0.380855597638534	0.001128445931624	0.148265853781773	0.0141523830277691	0.200082331121429	0.243558318255566	0.00088102723960353	0.609559398085303	0.794005963486539	0.371260321519362	0.0471997054308612	0.452912024422568	0.105305613708843	0.684197868384031	0.130203378671871	0.201549851930274	0.253036764130451	0.0565686668770612	0.281159634750413	0.332839790609475	0.194832677198023	0.446210240810379	0.0371853486153896	0.134894621307027	0.351898523821631	0.156676836426969	0.410349737829592	0.323280147063106	0.0795733744134795	0.24866556945635	0.481323876425117	0.237781263687848	0.400630265880567	0.0879587414252676	0.181053734394361	0.287464409194082	0.0512368074734287	0.235356563543882	0.316142016876207	0.153786838745084	0.510006105773812	0.0289455276138548	0.140612259452733	0.417084178509309	0.167589303960681	0.361243219630668	0.356063472018538	0.0556191681185462	0.265536838757054	0.55181347111596	0.198530623187711	0.454123512617973	0.0761743897577489	0.114444392559352	0.33316478030458	0.0427604219325144	0.254417847393677	0.278032666540272	0.134840030990557	0.582823098390972	0.0179400947670488	0.151637290282416	0.481635309764578	0.194979679142013	0.301434983327663	0.320440257354026	0.0573093321576736	0.304061469451073	0.603886808934574	0.157624680843578	0.429489133579287	0.0547319036656678	0.299225906945847	0.0560341815626484	0.171073298197609	0.35066335782563	0.533154837345777	0.21688332785208	0.412122175787723	0.0480941426715704	0.344855177367332	0.30645756051429	0.17958258260159	0.395701256564614	0.642072447751616	0.161315865167959	0.160186750183095	0.383323453636241	0.203392955263947	0.509145145303686	0.10742162645558	0.214965304997531	0.0523396425215809	0.0944804835202689	0.211955893233172	0.266341279701846	0.0666498051645701	0.423586749502293	0.0112654990475403	0.182787379330763	0.311748893782297	0.0165698605188252	0.739818808350093	0.814491653884746	0.311383447185854	0.0263010744191871	0.40081658363921	0.0456526754562086	0.655504388200336	0.126059872065461	0.261735529798564	0.162820766627182	0.0800517031472167	0.280403448801463	0.40123274293727	0.228751119254861	0.350189726538984	0.0375494298348151	0.120981289231922	0.311700507913633	0.137548620530039	0.550375689010579	0.405041175393542	0.129932055937801	0.136452693180561	0.454310177552084	0.235148142644811	0.419640081947798	0.075468727168419	0.0878262195266573	0.375245827136535	0.0223228850658323	0.259748273499793	0.228246710870094	0.109178854279387	0.621903290921076	0.0138582988265009	0.192304964991461	0.523481137538733	0.210511252884331	0.286099293191202	0.286400336355351	0.0532930962361147	0.36864564838894	0.6750221360033	0.116611383181668	0.379274497048294	0.0479372664371923	0.230180246561257	0.155452578894068	0.0816793827260814	0.248167429040373	0.408605298415975	0.223343939190145	0.371924899363426	0.0422672537938181	0.112729431246219	0.27392056451274	0.119399452194968	0.5504570716778	0.433353406880149	0.126294481248825	0.144812247879044	0.498640469436928	0.252995357588293	0.38948638875206	0.0898993856935308	0.274468672042532	0.17407951642342	0.0884893201433024	0.258204176974127	0.432657690925247	0.214021698454947	0.393537513156654	0.0392999570051218	0.180938434843937	0.355709282434735	0.132367600452377	0.553599729355323	0.430417106346173	0.149837492939913	0.13345804460047	0.446060196692205	0.16859261825035	0.439681052923811	0.102158208287836	0.199571232517216	0.0241811837902937	0.134358456675495	0.114759069958175	0.230766109776396	0.0615265266153064	0.489870962068385	0.00136210812497339	0.161864750516915	0.331808669831654	0.0110280067199928	0.778758573687808	0.795914925028442	0.28902055002597	0.00108352935603668	0.378629201252703	0.00121716544227098	0.684284772402758	0.0693798221691091	0.301439717424749	0.151287533459485	0.109660469687055	0.27126158635188	0.377283963033995	0.232588012921367	0.418241599528652	0.0375178628444826	0.237554300719153	0.296070319830515	0.128045395958017	0.486477404066277	0.381297949919081	0.132445522033876	0.1281438560442	0.440322231136274	0.164394382774359	0.392371752304209	0.110911728209409	0.409379331557383	0.104796357645935	0.0676697598233004	0.274610900119744	0.438903641183478	0.133442487707211	0.637134173946673	0.0192117712422768	0.217969109268226	0.359344042173699	0.150294837818558	0.622536950324275	0.548514185850666	0.27231820798352	0.0799262768137009	0.316459228990559	0.0615475423436817	0.473411606873089	0.185882525088774	0.207643258103413	0.20476060486313	0.0695030969055854	0.272984343038173	0.410672551754701	0.241446207057523	0.392115215044224	0.0571576929593305	0.076260374513395	0.243149041401658	0.117647537740557	0.630352666868339	0.445092520109473	0.153403010124582	0.164712595838653	0.5040071559357	0.243526507954232	0.355167691370636	0.0952919827943823	0.385081072059072	0.101796414521557	0.0846587912457239	0.233783408541973	0.434086834578436	0.108056430112804	0.613692667997522	0.0274667999944262	0.230893634201166	0.341691484130205	0.154024079834101	0.589937753800062	0.508090131260733	0.245426180805938	0.0979477971876136	0.318417195978695	0.0623236455569608	0.423539237414469	0.143210267178459	0.337350178818956	0.115882501615469	0.0777660018308139	0.210739555038536	0.407896960182667	0.28451846945876	0.412292990978207	0.0528300261762221	0.282677195964564	0.212461783490404	0.155519530597924	0.515525383393915	0.319995925127129	0.00923360858473637	0.102668403367692	0.332848198983558	0.103003565507699	0.354180258500149	0.0877393480995075	0.199838216353785	0.262169189103336	0.0515881854023881	0.244481460926886	0.32318455069376	0.193426008725257	0.454840093081686	0.0272142544327345	0.134595781601107	0.372845295733594	0.154378506085157	0.438922376123542	0.300943732845831	0.086040144522689	0.234800206311086	0.521845764541325	0.192440393259289	0.366941982672768	0.0678389675307846	0.381946096617609	0.130255192827709	0.020499327819051	0.314413446768114	0.379122439203781	0.0544026118473047	0.568021442346433	0.00861166754309228	0.222838732375985	0.146260692328385	0.144089080049538	0.679394485797293	0.606610539330485	0.228278139496045	0.0849075314790224	0.29986480053804	0.0714625264570047	0.389335559834417	0.122536849112042	0.0741868003866484	0.391084816211368	0.0158965289295752	0.25726605692122	0.227860559119454	0.0949250485302207	0.596524372633004	0.0164793636341112	0.211329445968806	0.528592860063466	0.236975516858209	0.290046934158641	0.302484130378151	0.0546230367699298	0.344262496860104	0.664031768807585	0.127144908437959	0.359144854111246	0.059089275606841	0.147802683989249	0.235250827578089	0.0442653887401437	0.315415172745896	0.451656730054106	0.235976394632392	0.433249826773284	0.101988462029003	0.138011879793295	0.471424314315844	0.233588650776257	0.449716177161883	0.260165788852405	0.0600776721706929	0.191857836929858	0.438585065386109	0.335641273412398	0.452904421150628	0.103801011575963	0.27031564519951	0.0872445105235666	0.186994808321727	0.355439006280619	0.51205066820192	0.209666428392798	0.382423109241047	0.0443643516952208	0.332274843623956	0.333166598430938	0.20313793995231	0.348618123465674	0.637925687921745	0.171245146363112	0.144365071049878	0.34390529026866	0.220724681216513	0.48530215141126	0.111172869857227	0.267756967516022	0.118227972007855	0.190094257935249	0.309500826097218	0.540957531645399	0.22911591295502	0.362750908258932	0.0418428258827597	0.329573069826841	0.365758711658194	0.174493079009162	0.291719534455741	0.61170665341594	0.171685926297489	0.160343618902129	0.341512868392463	0.229191873556152	0.526719849206465	0.0946224433388069	0.403347177474225	0.112210134110241	0.0807713068449183	0.26474632871663	0.523937529878316	0.0345234371945988	0.610695213333974	0.00606438950162862	0.15627648703253	0.236854570203894	0.15668338201601	0.515881901186115	0.641523465385001	0.31445834521253	0.0960250437768176	0.324429081466483	0.0290542769900014	0.504367029323655	0.175194358488142	0.376957530987832	0.141713994718312	0.0387199659243518	0.289751755825082	0.416418765294513	0.148833676758587	0.601368221124638	0.0129175255000685	0.231871840811669	0.292844529233753	0.140446377138656	0.62978276488548	0.539896500629675	0.308593460396542	0.0700036379394817	0.319488047938799	0.0730880589717343	0.502562836509389	0.193785056328746	0.351418106415892	0.109189601267087	0.100328338836175	0.251119428354962	0.361888623089438	0.264489440554482	0.441292074283636	0.0546257840906238	0.300161903236475	0.275871754123309	0.162736887821686	0.503221570081545	0.296224155659943	0.0697809067536606	0.122027486831094	0.350139635500673	0.136959316110049	0.355149207733068	0.0831494616558895	10.6308942287408	10.9681922329916	9.79465570161233	12.1895440784075	10.7715471189699	6.96047044451762	10.4352273056894	8.25366730335895	2.48359274255098	8.10230728043091	5.10915400097864	5.78140635113119	7.59758074988341	5.41579363809588	-2.01357024966281	-5.35740384292747	-17.4915603861519	-9.33841668116684	-20.2195734986636	0.971727884457217	1.15710742045852	-2.06631162510253	-13.8801099930142	3.67341464546114	-1.601330904002	11.5945212616438	0.0258736157814076	2.99516129939144	-0.135142041805994	14.671199277803	-1.05896253150979	-4.28615088225305	-8.66174192096652	7.75505298523827	12.7971537324501	5.83555446333991	-12.8728873122407	5.74629095096091	5.36952958105118	12.2533045840095	4.31950478570743	6.91194576217713	6.39477069393281	5.15730201929485	5.15992560233391	-2.03469357947008	7.12050096067689	-12.8530495357383	0.418976168443434	7.2217064913364	6.78097760231197	7.44568850057665	8.16515718529828	3.76974717497744	56.9595675814508	73.6811549477742	54.4794639295996	69.1508707862017	72.6371137732411	76.5872915969088	91.7917090149171	81.4728151934202	70.7813382075694	93.4311933372146	98.1865055908891	92.8742891295043	92.2497479917694	87.1971977324571	94.4773960061836	90.3757891743857	73.3923601565197	88.9997925894703	62.242890505765	95.8830243433612	99.1887468241534	99.6758079552895	84.1584028570046	85.6583900417417	82.4897416871971	72.8655891491974	99.7746550657544	92.9259782592919	97.8357976996361	63.586098772965	96.101901269336	93.8794880708236	91.9413240981174	93.3855950017795	71.7751171712988	93.5523271409453	89.0489042951546	93.0029616264785	95.7319481134093	66.5854526099265	94.9744057099824	88.8728699563462	95.4000244393446	86.5591100956598	88.5799943271333	95.4774674731937	75.8657537718753	88.7289568229011	98.0158136339036	93.4622756646669	95.0533251951707	79.6915686831013	90.9919788466215	91.4685259681075	0	0	0	-0.0955163975206264	-0.195959226217902	-0.184260594092449	-0.0725296693707363	0	0	0	-0.345266202955251	0	-0.0606366710109166	0	0	0	0.345296167904036	0	0	0	0	0	0	0	0	0	0	0	0	0	0	0	0	0.110349164595844	0	0	0	0	0	0	0	0	0	0	0	0	0	0	0	0	0	0	0	0	0	0	0	0	44.676736585089	200.272563356791	0.784331616247073	0.00928728070175439	0.582916666666667
5100	0.184412230504557	0.11724003814421	0.14209336250315	0.424057414501401	0.324560936589207	0.00229630004584412	0.00122065143028483	0.00216985059768785	0.240897549385016	0.191387345389612	0.00153588854130301	0.430179070629321	0.728789257381475	0.140606208871183	0.0734176648938576	0.507407100096002	0.246746571170574	0.560478860115783	0.126147452794987	0.209034974595656	0.088876479833545	0.170561835725111	0.267837454822607	0.532596109000884	0.000964028936825848	0.400036188147726	0.0278797991059619	0.300091006721644	0.344523377784785	0.0010612509162022	0.577980932426435	0.826922066547011	0.404279243233943	0.0528822618331905	0.468353255663934	0.218048600661728	0.481226245519717	0.146566601863012	0.163061613326084	0.0243468276309146	0.144624368965607	0.105268304444611	0.141075361950516	0.00178172633374633	0.575330958209671	0.00212513739214411	0.154175160987504	0.382148952662751	0.000933300643163867	0.859459057509182	0.798049948026755	0.228620645531575	0.00258995759907697	0.381460213394229	0.00122921313035487	0.656252167576415	0.00104896103533973	0.167188597260019	0.000951643847178652	0.147829045509917	0.123001146739046	0.235385729134743	0.0690998294073202	0.53603291030043	0.00213091657147031	0.140681789469125	0.31925706205089	0.0202146176561753	0.777861775830584	0.783078663414012	0.28276465647332	0.00106279310339979	0.383662372555805	0.00229243038879408	0.672944607925346	0.0820587010681957	0.232661465218708	0.056376448322345	0.000961605735429756	0.256037691646716	0.255297513454976	0.0630722776318766	0.514293200427801	0.00177497057076108	0.185779480059535	0.290118866028424	0.0390315430450591	0.73039633548931	0.873240763697631	0.302614179245016	0.0448646606147243	0.446873916826684	0.037427870954935	0.558054344573073	0.122405506102401	0.361673946421318	0.122470501877167	0.00155047021999686	0.305615691432426	0.351759409353126	0.067374974118925	0.547912801303904	0.0101963664014491	0.209399633289536	0.12608679251483	0.107399821019836	0.689092553418156	0.590665939258185	0.229214531624676	0.0922083533007626	0.327949180379475	0.0828857441710397	0.397198789219612	0.109873645696079	0.431487341136595	0.123885129471056	0.0319271125578473	0.323540158140924	0.410655662942557	0.163301682046476	0.556173554253522	0.0195444578074984	0.218964482891267	0.242209137123616	0.143515225495909	0.683090594455758	0.560095185905851	0.343715499258497	0.0512980783524692	0.331360581250615	0.0864188451427251	0.55851299254469	0.212496793992019	0.401611334865362	0.0979610768098172	0.0964702184701483	0.265551313082582	0.542078561120979	0.0494549669550212	0.598835778067	0.00625620235004355	0.143582570010149	0.232601203478188	0.158531552092119	0.558211468887443	0.615308214771755	0.341172426776013	0.0846246183509083	0.320430365916944	0.00115484488814335	0.478703942999464	0.18667353614267	0.36823087406021	0.087145440510086	0.0687169413365628	0.189689473473379	0.392205531544546	0.00106903731792906	0.69711409172613	0.00274180643697508	0.203905848926543	0.378392618660509	0.158137454035087	0.582740447078786	0.486351492729445	0.249679968126784	0.0782880194453187	0.345837699501968	0.00156130861593314	0.41964720443249	0.0515067143485126	0.311713320974561	0.00117532489610952	0.152646598374597	0.29063283772857	0.627044994454665	0.237273160037323	0.42088743443388	0.0309763412727982	0.326343782052718	0.378714717967819	0.180990606651633	0.382593783911198	0.655153162028063	0.155659376389078	0.161211487900294	0.41909336173108	0.221970820484224	0.496068074134552	0.114272658852538	0.254814021921362	0.11398695226492	0.183245666711104	0.325241522962844	0.509687962978592	0.220597005519549	0.364104836713845	0.0270539041655672	0.364229609497997	0.345681902076467	0.178714279020056	0.286726181575231	0.602471608973257	0.189390947135004	0.19082490487389	0.401508084144113	0.245334783554685	0.440635563435316	0.0977713859081337	0.17979825764317	0.132764046336214	0.0797388096180433	0.275492138900786	0.525099625532164	0.254666443273619	0.482033934242883	0.00916364302602191	0.0396393407489193	0.302298337095586	0.167667077710314	0.584112793605401	0.408279687347644	0.19779959944559	0.177267650604831	0.451102932749033	0.235455848261542	0.33126383889201	0.0400918608975597	0.112040647629077	0.211667210763394	0.0858635696480371	0.334196740922366	0.502113071045316	0.257535611435564	0.388566686836494	0.039263081819296	0.0428990413342957	0.196625748299477	0.00145075317981884	0.630295937872045	0.428369672158913	0.102515463274665	0.137428543813318	0.521383607676979	0.231700131209039	0.396417925290033	0.0812866169341172	0.19976482624935	0.189356266650433	0.0639424026666024	0.252556422761682	0.377103921736991	0.108011118066645	0.237811720971974	0.0472073310601077	0.178544365288739	0.257462887004824	0.116755291287276	0.701141028576148	0.458262596525429	0.165368809243397	0.22878216670884	0.523963748379637	0.264245375531715	0.522779204133713	0.0475358136950715	0.209486661778963	0.249506650048345	0.0012097253244592	0.239939593080316	0.355084407964234	0.19583850897764	0.411563012061955	0.0122643051505466	0.160508168621459	0.406581604266789	0.157044551620661	0.428294878921191	0.291012022481507	0.0796032243531025	0.264614142228442	0.517105881512304	0.181191050412288	0.319046701987192	0.0627328246967645	0.126887437682663	0.264871235593366	0.0107631867538417	0.246043346147961	0.314400267971712	0.166296569087738	0.481171652347466	0.0304720220724861	0.0794396341890804	0.477959693558426	0.143462222238958	0.332396116794406	0.183565105231151	0.0514239192495567	0.289237486427436	0.632253383571598	0.239260657958166	0.481412168963717	0.0912515140662742	0.112109257694826	0.638717829955671	0.00208735743036381	0.169444001349804	0.170983124017372	0.00123237075100173	0.487718918295284	0.00529737914147636	0.189218349715505	0.379726832705988	0.234690299416145	0.449449613542601	0.156643462875073	0.00337532371771185	0.45470574882509	0.658586083420232	0.1130140544972	0.102288911432434	0.0474937716633871	0.0655204710632369	0.406227079704513	0.0396072296608504	0.270151744876369	0.338422080147446	0.133052779015674	0.528633691899702	0.0166945279562915	0.24251586933325	0.466547113027294	0.235511970246357	0.189837279713598	0.353448611621231	0.0417655059594468	0.312427868427206	0.636896190356443	0.113221125071975	0.650209953397175	0.0012393064977305	0.00147234419551866	0.491096907846398	0.00480986507837959	0.385660310861911	0.148343620960029	0.00172802686757554	0.962084727358207	0.00123604785823238	0.0502148806376032	0.739879105028012	0.100191234180028	0.301262187753232	0.286936837832591	0.0587653247815577	0.242250771831616	0.761944640863486	0.077240242329981	0.363970538867275	0.0519567426606847	0.246078826159741	0.224680098598819	0.039118944769224	0.275256858986805	0.226714236689374	0.319889661065484	0.449641607875897	0.00669678986838672	0.0506591243090302	0.412213160168972	0.209777413416736	0.429474561720223	0.398129269572161	0.0026920003792624	0.234744947793474	0.404460309182999	0.328644153226395	0.462389958389252	0.0472128353842122	0.233930180075964	0.251900815498618	0.0648449292997653	0.28486510382522	0.343740554419797	0.236377048935653	0.398055751856178	0.0813960398841574	0.101935667245741	0.457048092804645	0.19021882634677	0.43362504874537	0.326164160791183	0.0573709105421783	0.272536546273812	0.401792845312571	0.268238179332521	0.471133166195106	0.0960340263426649	0.352283302371586	0.216012887341972	0.0455985222090724	0.312764342272239	0.318201579444306	0.31280082254423	0.453021495563281	0.140065514306246	0.149508930597574	0.474229300371982	0.235201481789378	0.470737988516514	0.221547087619045	0.0817169264809599	0.203062499395014	0.524616511866615	0.149109833850048	0.348200241814369	0.0899049807809628	0.150362222562439	0.380210986806786	0.0561122414453277	0.198124972568822	0.367356840504084	0.0573845894691182	0.604007991713706	0.0216249498528875	0.169200365486187	0.577675013042279	0.196409512524607	0.220821935276959	0.309155203681383	0.0116945335322189	0.396445771303429	0.655910168754889	0.197516892037971	0.395541320428641	0.0196995021188005	0.341098411900319	0.094433893454909	0.0819629405323386	0.148547841845634	0.4008831090682	0.239596891502109	0.426482770798545	0.0704155618561565	0.284946057388354	0.213909519137723	0.164719871132178	0.437688762787625	0.313518389994433	0.00149131017219681	0.14600929517514	0.318843752636012	0.0909606134756483	0.357873008910995	0.0944909306057916	0.564145985716786	0.183279937814836	0.0887949700602539	0.00208278376387894	0.480161851160295	0.144504814496955	0.527921498973897	0.00379394241832925	0.351815313087076	0.196226006171326	0.254211849654168	0.450679774486355	0.16284040307591	0.0170907598527218	0.115020896318358	0.389817385121448	0.124055021988104	0.333068412894392	0.0729989462542965	0.227901030097083	0.0600177961979737	0.0463236177192307	0.231257541773124	0.240791905184361	0.0588839576516727	0.473553607303228	0.0152372181691504	0.188084593561243	0.260217951138142	0.0391189458757181	0.706070845638099	0.825855243027937	0.283331690597705	0.0483708277920681	0.380114660945761	0.0595690930891491	0.566481870641115	0.132556728629624	0.211632945840641	0.248629304839584	0.0657481975948175	0.282568489271621	0.350398798841113	0.229345298022446	0.397376904210402	0.0774660772973991	0.112581139293811	0.446890670283485	0.203770141854927	0.472679653271287	0.316396745738324	0.0648513921768586	0.248053731956835	0.425348199065133	0.268078559477122	0.419696080420498	0.0815081685076096	0.301945304627853	0.127704911049413	0.109251057307102	0.308106117309234	0.357444387254503	0.238055371900522	0.463555714786432	0.0489487094376678	0.288313989100534	0.277333362285717	0.138120269742415	0.464054447900608	0.311063018388524	0.112086813879123	0.122580194880706	0.396250734034096	0.165744817769738	0.400378254843197	0.127924552334602	0.24128381049257	0.25273569652712	0.0559202148384799	0.2727277457742	0.300151633803451	0.246206318631866	0.418891257000705	0.0482423425671336	0.0998334043501452	0.402092236605282	0.1841904100033	0.440821749106943	0.327169678489143	0.0687239122935153	0.245633764419591	0.40748264419383	0.25590318194771	0.428340224732916	0.0761768835027318	0.205762956632799	0.066081151277229	0.134731044082258	0.2379009176161	0.380855597638534	0.00117548403569015	0.148265853781773	0.0142808702722176	0.200082331121429	0.250221135606519	0.00088102723960353	0.609502296394824	0.794005963486539	0.371260321519362	0.0650086000364604	0.452912024422568	0.105305613708843	0.641405736092452	0.132348605948628	0.213355159545234	0.25138612921357	0.0570679774731356	0.269288536515803	0.332839790609475	0.205862631672107	0.446210240810379	0.0348597328199078	0.134894621307027	0.408408084181691	0.156676836426969	0.423143985849618	0.323280147063106	0.0795733744134795	0.242118847422962	0.481323876425117	0.237781263687848	0.40237353726214	0.0819805572853401	0.19410498848373	0.315015465461556	0.0442638900585498	0.230392486095785	0.316142016876207	0.159981881171583	0.510006105773812	0.0345542168304172	0.140612259452733	0.46068035492087	0.167589303960681	0.365209014126133	0.356063472018538	0.0556191681185462	0.260900954981608	0.55181347111596	0.198530623187711	0.439098297538263	0.0846329468664185	0.109710284997618	0.325647168361911	0.0308498233142169	0.232261694228374	0.278032666540272	0.147999721092433	0.582823098390972	0.020338292252099	0.151637290282416	0.479398607435795	0.194979679142013	0.303911692763636	0.320440257354026	0.0573093321576736	0.30931457757406	0.603886808934574	0.157624680843578	0.422852486776007	0.070543020753847	0.277873428188872	0.0639122285059876	0.139542724945049	0.360434908085823	0.533154837345777	0.241293946142317	0.412122175787723	0.0428648470262419	0.344855177367332	0.319828465192823	0.17958258260159	0.352964613997249	0.642072447751616	0.161315865167959	0.140692997300193	0.383323453636241	0.203392955263947	0.514230461010549	0.102771472628395	0.216034664050513	0.0529917697662568	0.0730532054490374	0.177653890135772	0.266341279701846	0.0655622547719889	0.423586749502293	0.0102836425510186	0.182787379330763	0.310431925034122	0.0165698605188252	0.744702319012507	0.814491653884746	0.311383447185854	0.0259972624972777	0.40081658363921	0.0456526754562086	0.627994748767833	0.132809321914117	0.290153997273073	0.155708699485199	0.0704189254364485	0.278870002024991	0.40123274293727	0.231873340001863	0.350189726538984	0.0393715123654872	0.120981289231922	0.298715067615294	0.137548620530039	0.565145707004811	0.405041175393542	0.129932055937801	0.166608314132741	0.454310177552084	0.235148142644811	0.424207564953138	0.0932844371647333	0.0842581501825886	0.36121272271788	0.0210229093391671	0.258603170563236	0.228246710870094	0.102510144812089	0.621903290921076	0.0116371846780623	0.192304964991461	0.50938922831799	0.210511252884331	0.298313895015617	0.286400336355351	0.0532930962361147	0.35398075580993	0.6750221360033	0.116611383181668	0.391994500097896	0.0597314368063162	0.223688412351686	0.182688749301947	0.0707589740082406	0.245497884458984	0.408605298415975	0.234571127211168	0.371924899363426	0.0349905325977309	0.112729431246219	0.259386574919683	0.119399452194968	0.591375165307096	0.433353406880149	0.126294481248825	0.134294737297271	0.498640469436928	0.252995357588293	0.380205573881433	0.0898472602747031	0.275202426943806	0.180468370854061	0.0892227599888116	0.270641763021261	0.432657690925247	0.196282959661909	0.393537513156654	0.0428259530139032	0.180938434843937	0.303147245327702	0.132367600452377	0.536810161150524	0.430417106346173	0.149837492939913	0.127780462773135	0.446060196692205	0.16859261825035	0.439527143504718	0.09672895814847	0.190972570154653	0.0312074241235038	0.119254706989608	0.12048760840866	0.230766109776396	0.0614568129849607	0.489870962068385	0.00107632290591648	0.161864750516915	0.338481855801436	0.0110280067199928	0.786232648376678	0.795914925028442	0.28902055002597	0.00123739676370669	0.378629201252703	0.00121716544227098	0.637987456879977	0.0742179810650365	0.30520327888353	0.143622495765988	0.111568636614974	0.268320227070471	0.377283963033995	0.223289018483096	0.418241599528652	0.0413079506682353	0.237554300719153	0.347278162698266	0.128045395958017	0.507793783954716	0.381297949919081	0.132445522033876	0.152729452745237	0.440322231136274	0.164394382774359	0.404965909532218	0.105326388157178	0.384667578129902	0.122136111207037	0.0730900391228187	0.280551005438053	0.438903641183478	0.128220565158596	0.637134173946673	0.0210785817924229	0.217969109268226	0.314964888483453	0.150294837818558	0.614799541072432	0.548514185850666	0.27231820798352	0.0708871263115072	0.316459228990559	0.0615475423436817	0.456409566735975	0.183374465324013	0.214161921289361	0.194278932998468	0.0704534852221218	0.289451523471372	0.410672551754701	0.275684318959106	0.392115215044224	0.0283910223620707	0.076260374513395	0.237448043362397	0.117647537740557	0.580207445816938	0.445092520109473	0.153403010124582	0.140276700956709	0.5040071559357	0.243526507954232	0.372158830679468	0.0789993701879748	0.369307090467974	0.101233120161087	0.0672892359634232	0.234028204765755	0.434086834578436	0.121479759649281	0.613692667997522	0.0233294741073859	0.230893634201166	0.37521636888097	0.154024079834101	0.585222793213708	0.508090131260733	0.245426180805938	0.0737288696164858	0.318417195978695	0.0623236455569608	0.415006883141908	0.156959256052596	0.361351777130368	0.106234950280857	0.0723235306182295	0.205345067252158	0.407896960182667	0.261896297146989	0.412292990978207	0.0580475955086987	0.282677195964564	0.232417153630742	0.155519530597924	0.531575819912718	0.319995925127129	0.00923360858473637	0.127953917841711	0.332848198983558	0.103003565507699	0.358850692634838	0.102492325640294	0.214588853075041	0.26578104083391	0.0546982173320317	0.239466844035205	0.32318455069376	0.177475921019275	0.454840093081686	0.0295850081487223	0.134595781601107	0.420654424386354	0.154378506085157	0.444110322826676	0.300943732845831	0.086040144522689	0.268256395066053	0.521845764541325	0.192440393259289	0.388079559022135	0.0697287559249564	0.374724758420696	0.130075291493626	0.0173289253096173	0.313466712977772	0.379122439203781	0.0568380349053035	0.568021442346433	0.00729908923773652	0.222838732375985	0.157273626645705	0.144089080049538	0.674311804858017	0.606610539330485	0.228278139496045	0.0858112750208914	0.29986480053804	0.0714625264570047	0.389286233696447	0.124927911080699	0.0835981650477292	0.407220495231344	0.0139016537568635	0.274581688720287	0.227860559119454	0.0955067484392606	0.596524372633004	0.014538155692885	0.211329445968806	0.49290927902336	0.236975516858209	0.288257245275946	0.302484130378151	0.0546230367699298	0.339938537913831	0.664031768807585	0.127144908437959	0.370607745396874	0.0586524749728228	0.149038821500742	0.237573801896156	0.0366199470402777	0.300776696139396	0.451656730054106	0.198966869295407	0.433249826773284	0.127163937047936	0.138011879793295	0.49276056890901	0.233588650776257	0.448676717244875	0.260165788852405	0.0600776721706929	0.206661098278254	0.438585065386109	0.335641273412398	0.480962411829583	0.0977371398419323	0.249377659181575	0.0917412356884963	0.158964848954025	0.337094582896228	0.51205066820192	0.218951274304363	0.382423109241047	0.0358148494803199	0.332274843623956	0.352023385364023	0.20313793995231	0.329268634283228	0.637925687921745	0.171245146363112	0.158206426957548	0.34390529026866	0.220724681216513	0.521981057751045	0.10550669804267	0.264857965460543	0.117650628533145	0.1682714065473	0.317161655886893	0.540957531645399	0.220167557155166	0.362750908258932	0.0307823533888877	0.329573069826841	0.369667847436345	0.174493079009162	0.295580458830157	0.61170665341594	0.171685926297489	0.171314967666359	0.341512868392463	0.229191873556152	0.516246752573915	0.0945204010504192	0.376077855501929	0.0877036997044684	0.0869325945281248	0.235726456903868	0.523937529878316	0.035887674649983	0.610695213333974	0.00491147244846724	0.15627648703253	0.229703497755997	0.15668338201601	0.526886081514923	0.641523465385001	0.31445834521253	0.0808014598181925	0.324429081466483	0.0290542769900014	0.529010234134606	0.196924572235451	0.381804390003089	0.122803666642893	0.0468448361332286	0.274459656020399	0.416418765294513	0.147004613987841	0.601368221124638	0.0146788961715913	0.231871840811669	0.26723642806138	0.140446377138656	0.641360937679632	0.539896500629675	0.308593460396542	0.0612202273049777	0.319488047938799	0.0730880589717343	0.509422737416587	0.178676017993222	0.335836772355372	0.118213547666171	0.111933312736029	0.265134245339183	0.361888623089438	0.269464353414664	0.441292074283636	0.0608482541627017	0.300161903236475	0.225344437654819	0.162736887821686	0.491480195256066	0.296224155659943	0.0697809067536606	0.13326368743331	0.350139635500673	0.136959316110049	0.350336979053818	0.0854609239534429	10.308184698123	10.5980679899122	9.15303899097282	12.18156322192	10.5453343780374	7.45484688481408	11.0677161756176	8.56868257529531	1.32646730914526	7.98719429108369	5.15630732842773	5.84293941992987	8.1226241638604	6.25760941130167	-2.75002992072962	-5.86267508820837	-17.6770880589226	-9.02750827220179	-19.3473548859875	0.978523509411629	0.311619753339327	-1.0945904020395	-13.7794546678044	3.35402812546159	-1.55621048972608	11.0451740699835	0.151477456277362	3.67438734048509	0.324163007532409	14.1953726917424	-1.23449466094128	-4.82100901004718	-8.39723114273185	7.63231418475889	12.5745632875438	6.0519124008279	-12.2935697664341	6.13654446288619	5.38390194141341	11.8402349693123	3.83411375649003	6.94427824539633	6.82183167187052	5.23293858478957	4.78353889654212	-2.80387673701137	7.01173647965396	-12.5670796590377	-0.324029471726394	6.96546733083535	6.40360494402256	8.32681132013688	8.67836781411349	4.01618063077097	57.5702641862269	73.9314062737422	55.0915645610535	66.6637563752586	71.8639471682483	76.0773726273823	90.1722800867778	80.7417434070292	72.1704404418067	92.8457705645665	96.0792129652159	95.9503199010974	91.638016610428	84.4477356567417	95.3108815578565	91.5265988762374	72.9629909180172	89.6596915988951	61.8636019445537	98.1154737009525	99.2996456275341	100.625021025036	82.6724403898838	86.7069334375793	81.552459615612	72.1629530588156	98.4346459847454	93.5756809922746	98.6658478778993	64.9194646811329	97.1023128946208	95.0885537422947	93.2618038333485	94.0619258509194	71.8347175419279	94.5779180645748	88.7164659323602	93.5211688081399	93.8786154334496	67.2765375458684	95.6320864784015	88.1879367320295	96.2378872968885	87.300341437512	88.7285761634989	95.8096544498605	76.5221404300691	88.9340179257573	96.1342588150819	94.3835375112529	94.8782880651793	78.5887943205305	89.1183719758234	91.5122696000737	0	0	0	-0.123245256874972	-0.198647969556425	-0.161936756956658	-0.0987831004280062	0	0	0	-0.331694222954481	0	-0.168456709151257	0	0	0	0.358656339789744	0	0	0	0	0	0	0	0	0	0	0	0	0	0	0	0	0.096494026410293	0	0	0	0	0	0	0	0	0	0	0	0	0	0	0	0	0	0	0	0	0	0	0	0	96.3756569518764	199.108090632559	0.790184948639944	0.00910216718266254	0.586274509803922
5400	0.171930890591821	0.124651773987382	0.161325414232501	0.452339485306398	0.324560936589207	0.00229630004584412	0.00122065143028483	0.00250926141136553	0.240897549385016	0.191387345389612	0.00153588854130301	0.430179070629321	0.728789257381475	0.140606208871183	0.0632320952266986	0.507407100096002	0.246746571170574	0.574325053401317	0.129597438905017	0.223539237995441	0.092159078054356	0.191054609372299	0.269909276355534	0.532596109000884	0.000964028936825848	0.400036188147726	0.0392621437968456	0.300091006721644	0.344523377784785	0.0010612509162022	0.577980932426435	0.826922066547011	0.404279243233943	0.0469049402568379	0.468353255663934	0.218048600661728	0.419246591872657	0.143301244185478	0.168456285800913	0.0273320408383657	0.142065290538774	0.115650603033011	0.141075361950516	0.00178172633374633	0.575330958209671	0.00216131481503227	0.154175160987504	0.382148952662751	0.000933300643163867	0.859459057509182	0.798049948026755	0.228620645531575	0.0023225848086512	0.381460213394229	0.00122921313035487	0.686361942042532	0.00112264065149287	0.181684693109597	0.0009556359031734	0.144319152177966	0.123404923771332	0.235385729134743	0.0690998294073202	0.53603291030043	0.00257893944351012	0.140681789469125	0.31925706205089	0.0202146176561753	0.777861775830584	0.783078663414012	0.28276465647332	0.00105727884081489	0.383662372555805	0.00229243038879408	0.667406608049947	0.0855216300472235	0.218533814688093	0.0534703436965076	0.00103999011801014	0.235063100462116	0.255297513454976	0.0630722776318766	0.514293200427801	0.00132105604992256	0.185779480059535	0.290118866028424	0.0390315430450591	0.73039633548931	0.873240763697631	0.302614179245016	0.0428805952476607	0.446873916826684	0.037427870954935	0.583841286300685	0.142591753618105	0.349740438844838	0.129314825516032	0.00156473731638231	0.299805789931828	0.351759409353126	0.067374974118925	0.547912801303904	0.0110387752088921	0.209399633289536	0.12608679251483	0.107399821019836	0.689092553418156	0.590665939258185	0.229214531624676	0.0936758582463824	0.327949180379475	0.0828857441710397	0.399785635948497	0.10371019258685	0.415207405379966	0.126192523291803	0.0326297104247624	0.315644417670689	0.410655662942557	0.163301682046476	0.556173554253522	0.0224659484343256	0.218964482891267	0.242209137123616	0.143515225495909	0.683090594455758	0.560095185905851	0.343715499258497	0.0567854646552832	0.331360581250615	0.0864188451427251	0.544556267689387	0.212191036661576	0.431660423377315	0.0967588696564971	0.0859608356766873	0.224213341279465	0.542078561120979	0.0494549669550212	0.598835778067	0.00501069555341014	0.143582570010149	0.232601203478188	0.158531552092119	0.558211468887443	0.615308214771755	0.341172426776013	0.0781670089580901	0.320430365916944	0.00115484488814335	0.531195913550398	0.22529255104167	0.370897849835945	0.0853083366193423	0.054754330394021	0.178948875621761	0.392205531544546	0.00106903731792906	0.69711409172613	0.00411051316164534	0.203905848926543	0.378392618660509	0.158137454035087	0.582740447078786	0.486351492729445	0.249679968126784	0.0679076961805299	0.345837699501968	0.00156130861593314	0.395814421569902	0.0418534259236288	0.303470805036316	0.00143078744351893	0.139522784283279	0.307862021514834	0.627044994454665	0.237273160037323	0.42088743443388	0.043955196551583	0.326343782052718	0.378714717967819	0.180990606651633	0.382593783911198	0.655153162028063	0.155659376389078	0.159649755982309	0.41909336173108	0.221970820484224	0.506242282733962	0.112851696951076	0.258423900010072	0.128243050707947	0.171845896455699	0.299246578653718	0.509687962978592	0.220597005519549	0.364104836713845	0.0342224731205603	0.364229609497997	0.345681902076467	0.178714279020056	0.286726181575231	0.602471608973257	0.189390947135004	0.176497859216548	0.401508084144113	0.245334783554685	0.440234574517409	0.114729475907483	0.176964694229009	0.153730535472634	0.080351161711839	0.262990171716115	0.525099625532164	0.254666443273619	0.482033934242883	0.0172091731846599	0.0396393407489193	0.302298337095586	0.167667077710314	0.584112793605401	0.408279687347644	0.19779959944559	0.173027755183983	0.451102932749033	0.235455848261542	0.355252687387979	0.0432012785594728	0.115310068528016	0.212940188598377	0.0845798478260569	0.330141626940252	0.502113071045316	0.257535611435564	0.388566686836494	0.050987091266231	0.0428990413342957	0.196625748299477	0.00145075317981884	0.630295937872045	0.428369672158913	0.102515463274665	0.13320903290895	0.521383607676979	0.231700131209039	0.386452776897942	0.0777831496924616	0.19857044908674	0.184534964601147	0.0629622535323701	0.285503783598042	0.377103921736991	0.108011118066645	0.237811720971974	0.0554224427506867	0.178544365288739	0.257462887004824	0.116755291287276	0.701141028576148	0.458262596525429	0.165368809243397	0.238693819213431	0.523963748379637	0.264245375531715	0.496388414558802	0.0437845024553865	0.184751901829716	0.242272777539386	0.00170978722216758	0.269476880370543	0.355084407964234	0.19583850897764	0.411563012061955	0.0154897446986498	0.160508168621459	0.406581604266789	0.157044551620661	0.428294878921191	0.291012022481507	0.0796032243531025	0.225074189642634	0.517105881512304	0.181191050412288	0.320288651399499	0.0731587559366628	0.105469590798692	0.302619074447312	0.0113618343410751	0.277809775867119	0.314400267971712	0.166296569087738	0.481171652347466	0.0269834242172854	0.0794396341890804	0.477959693558426	0.143462222238958	0.332396116794406	0.183565105231151	0.0514239192495567	0.279075667617883	0.632253383571598	0.239260657958166	0.469609674310713	0.0975033312108323	0.0913773185876244	0.636650723384143	0.00224357950375654	0.156505064877923	0.170983124017372	0.00123237075100173	0.487718918295284	0.00756253650159955	0.189218349715505	0.379726832705988	0.234690299416145	0.449449613542601	0.156643462875073	0.00337532371771185	0.447183114071548	0.658586083420232	0.1130140544972	0.0961539274558071	0.0483169250832539	0.0661638062391188	0.443818754012957	0.0393337308351108	0.285925315189008	0.338422080147446	0.133052779015674	0.528633691899702	0.0134517172176865	0.24251586933325	0.466547113027294	0.235511970246357	0.189837279713598	0.353448611621231	0.0417655059594468	0.322133585287892	0.636896190356443	0.113221125071975	0.628502525730484	0.00160786850198102	0.00157121748254587	0.484646187041241	0.00476203341350013	0.396910342714378	0.148343620960029	0.00172802686757554	0.962084727358207	0.000851115615924185	0.0502148806376032	0.739879105028012	0.100191234180028	0.301262187753232	0.286936837832591	0.0587653247815577	0.218523407312246	0.761944640863486	0.077240242329981	0.339079239489379	0.0529335157202367	0.244291654134618	0.251614928638774	0.0384036728475733	0.297496339209872	0.226714236689374	0.319889661065484	0.449641607875897	0.0111725553165974	0.0506591243090302	0.412213160168972	0.209777413416736	0.429474561720223	0.398129269572161	0.0026920003792624	0.244497153329457	0.404460309182999	0.328644153226395	0.483169126784042	0.056159228970882	0.221150844871618	0.278022517727407	0.0668686282100187	0.294908970303528	0.343740554419797	0.236377048935653	0.398055751856178	0.0853702762450168	0.101935667245741	0.457048092804645	0.19021882634677	0.43362504874537	0.326164160791183	0.0573709105421783	0.246968081554187	0.401792845312571	0.268238179332521	0.447312089138038	0.102189174654505	0.346393446665869	0.234279475001823	0.0497438983450401	0.320231932029834	0.318201579444306	0.31280082254423	0.453021495563281	0.146339544933681	0.149508930597574	0.474229300371982	0.235201481789378	0.470737988516514	0.221547087619045	0.0817169264809599	0.177831017841975	0.524616511866615	0.149109833850048	0.34109952513636	0.0992907467603619	0.135715936529974	0.387688314508601	0.0484748268913544	0.207677877122618	0.367356840504084	0.0573845894691182	0.604007991713706	0.027461032753066	0.169200365486187	0.577675013042279	0.196409512524607	0.220821935276959	0.309155203681383	0.0116945335322189	0.355766460936725	0.655910168754889	0.197516892037971	0.385341396193197	0.0221197569837986	0.36232189315513	0.0898079719298126	0.0862652802735617	0.177402069344312	0.4008831090682	0.239596891502109	0.426482770798545	0.0645012645226958	0.284946057388354	0.213909519137723	0.164719871132178	0.437688762787625	0.313518389994433	0.00149131017219681	0.128838679558167	0.318843752636012	0.0909606134756483	0.375642090762941	0.0892492881156601	0.59447396830647	0.21418894110736	0.0904003230955358	0.00224743492250406	0.480161851160295	0.144504814496955	0.527921498973897	0.00605917198977199	0.351815313087076	0.196226006171326	0.254211849654168	0.450679774486355	0.16284040307591	0.0170907598527218	0.111257866405784	0.389817385121448	0.124055021988104	0.305935796992535	0.0650895870010103	0.264176068774364	0.056662316624195	0.0422149785037892	0.231992107999259	0.240791905184361	0.0588839576516727	0.473553607303228	0.0142597487379169	0.188084593561243	0.260217951138142	0.0391189458757181	0.706070845638099	0.825855243027937	0.283331690597705	0.0519687310460744	0.380114660945761	0.0595690930891491	0.574172379203519	0.116384820764689	0.21530755476148	0.281329948866496	0.062290456067271	0.283855938715193	0.350398798841113	0.229345298022446	0.397376904210402	0.0664802718730238	0.112581139293811	0.446890670283485	0.203770141854927	0.472679653271287	0.316396745738324	0.0648513921768586	0.242236185686744	0.425348199065133	0.268078559477122	0.438473620005734	0.0842490012588782	0.315976963611264	0.114991065933516	0.112783873970257	0.277451722250287	0.357444387254503	0.238055371900522	0.463555714786432	0.0543904232916288	0.288313989100534	0.277333362285717	0.138120269742415	0.464054447900608	0.311063018388524	0.112086813879123	0.122559737559025	0.396250734034096	0.165744817769738	0.375505994338609	0.0924397109075636	0.217579663290022	0.241857133112253	0.0618127436839215	0.272781215674733	0.300151633803451	0.246206318631866	0.418891257000705	0.0510678646805574	0.0998334043501452	0.402092236605282	0.1841904100033	0.440821749106943	0.327169678489143	0.0687239122935153	0.247480249051864	0.40748264419383	0.25590318194771	0.388255741874366	0.066616927946191	0.219603237739096	0.056735796763779	0.12963508375001	0.29322503528774	0.380855597638534	0.00117548403569015	0.148265853781773	0.0146760612850078	0.200082331121429	0.250221135606519	0.00088102723960353	0.609502296394824	0.794005963486539	0.371260321519362	0.0630798141420171	0.452912024422568	0.105305613708843	0.609797473414977	0.146363065002685	0.199545822092123	0.238034838403159	0.0539327102966083	0.259856366029727	0.332839790609475	0.205862631672107	0.446210240810379	0.0337044674701359	0.134894621307027	0.408408084181691	0.156676836426969	0.423143985849618	0.323280147063106	0.0795733744134795	0.258244022687338	0.481323876425117	0.237781263687848	0.41060792631694	0.0744061442543931	0.179753738257851	0.321143486034117	0.0433608204870039	0.246896269368476	0.316142016876207	0.159981881171583	0.510006105773812	0.0316677905528108	0.140612259452733	0.46068035492087	0.167589303960681	0.365209014126133	0.356063472018538	0.0556191681185462	0.287006427248726	0.55181347111596	0.198530623187711	0.376705760894414	0.0824867927035089	0.118084108855861	0.320408533610902	0.0300926555417434	0.218613297512013	0.278032666540272	0.147999721092433	0.582823098390972	0.0156483780697321	0.151637290282416	0.479398607435795	0.194979679142013	0.303911692763636	0.320440257354026	0.0573093321576736	0.316904476292129	0.603886808934574	0.157624680843578	0.385208011633279	0.0738088869376699	0.288642587177851	0.067138311590586	0.143321567178643	0.312870826419766	0.533154837345777	0.241293946142317	0.412122175787723	0.0369465274978491	0.344855177367332	0.319828465192823	0.17958258260159	0.352964613997249	0.642072447751616	0.161315865167959	0.135865700159948	0.383323453636241	0.203392955263947	0.516075865093345	0.100188402669603	0.225315849536861	0.0494540142089036	0.0711535757043633	0.175821686367046	0.266341279701846	0.0655622547719889	0.423586749502293	0.0125660450450688	0.182787379330763	0.310431925034122	0.0165698605188252	0.744702319012507	0.814491653884746	0.311383447185854	0.0295403507992218	0.40081658363921	0.0456526754562086	0.586423173760648	0.112808259219568	0.276413118937705	0.165888769823711	0.0773201178380391	0.266164191197221	0.40123274293727	0.231873340001863	0.350189726538984	0.0423793843062762	0.120981289231922	0.298715067615294	0.137548620530039	0.565145707004811	0.405041175393542	0.129932055937801	0.155051800798649	0.454310177552084	0.235148142644811	0.428362037719131	0.107738692056314	0.0790736212250351	0.370107776584565	0.016029432029553	0.25231173325993	0.228246710870094	0.102510144812089	0.621903290921076	0.0132032929434603	0.192304964991461	0.50938922831799	0.210511252884331	0.298313895015617	0.286400336355351	0.0532930962361147	0.35084393555479	0.6750221360033	0.116611383181668	0.383595533590666	0.0588299389096111	0.214086782876186	0.173428499904872	0.0704960739461039	0.240259688290182	0.408605298415975	0.234571127211168	0.371924899363426	0.0395241748010529	0.112729431246219	0.259386574919683	0.119399452194968	0.591375165307096	0.433353406880149	0.126294481248825	0.133296560815965	0.498640469436928	0.252995357588293	0.391563558394709	0.0909946243658432	0.285085537762236	0.161606222260157	0.092960400495635	0.272763573235846	0.432657690925247	0.196282959661909	0.393537513156654	0.0417373981728654	0.180938434843937	0.303147245327702	0.132367600452377	0.536810161150524	0.430417106346173	0.149837492939913	0.122191389823935	0.446060196692205	0.16859261825035	0.425593834657699	0.103013553289886	0.202981640877358	0.027664012604022	0.126823886952587	0.139180452354715	0.230766109776396	0.0614568129849607	0.489870962068385	0.00109262234824379	0.161864750516915	0.338481855801436	0.0110280067199928	0.786232648376678	0.795914925028442	0.28902055002597	0.00146289494977406	0.378629201252703	0.00121716544227098	0.638869835279609	0.0715119546761242	0.310386203308423	0.151282364366814	0.109853183257874	0.296684449648231	0.377283963033995	0.223289018483096	0.418241599528652	0.0411635812554173	0.237554300719153	0.347278162698266	0.128045395958017	0.507793783954716	0.381297949919081	0.132445522033876	0.122029176052853	0.440322231136274	0.164394382774359	0.419098106077102	0.107632610334566	0.395671969416671	0.118020347786659	0.0662761456012162	0.271446588083352	0.438903641183478	0.128220565158596	0.637134173946673	0.0181881356106258	0.217969109268226	0.314964888483453	0.150294837818558	0.614799541072432	0.548514185850666	0.27231820798352	0.0601314995403155	0.316459228990559	0.0615475423436817	0.490590266450668	0.177297067778484	0.21754829909445	0.199452809770914	0.0748215777023239	0.257536873164415	0.410672551754701	0.275684318959106	0.392115215044224	0.0426253419172477	0.076260374513395	0.237448043362397	0.117647537740557	0.580207445816938	0.445092520109473	0.153403010124582	0.135494650161262	0.5040071559357	0.243526507954232	0.374034964723261	0.0845342740447836	0.360493591672713	0.0970034718100684	0.0615697195577549	0.249380760407289	0.434086834578436	0.121479759649281	0.613692667997522	0.0160298302279111	0.230893634201166	0.37521636888097	0.154024079834101	0.585222793213708	0.508090131260733	0.245426180805938	0.074218962182186	0.318417195978695	0.0623236455569608	0.438527749054393	0.143966332532792	0.347485050640173	0.104131195175304	0.0780225118532413	0.193456751196843	0.407896960182667	0.261896297146989	0.412292990978207	0.050953582086106	0.282677195964564	0.232417153630742	0.155519530597924	0.531575819912718	0.319995925127129	0.00923360858473637	0.141807370050238	0.332848198983558	0.103003565507699	0.341276368998712	0.0950477505000116	0.199982901689332	0.259610396394392	0.0513126494602033	0.233485661410999	0.32318455069376	0.177475921019275	0.454840093081686	0.0299981176960843	0.134595781601107	0.420654424386354	0.154378506085157	0.444110322826676	0.300943732845831	0.086040144522689	0.256404362920113	0.521845764541325	0.192440393259289	0.378645633488961	0.083315579188832	0.385024526136099	0.132709159165804	0.017693502663653	0.305219641152305	0.379122439203781	0.0568380349053035	0.568021442346433	0.0075648811209645	0.222838732375985	0.157273626645705	0.144089080049538	0.674311804858017	0.606610539330485	0.228278139496045	0.0874131773683125	0.29986480053804	0.0714625264570047	0.400397891332143	0.100423410955289	0.0823606787661046	0.405996812687484	0.0139424088613611	0.271577162349529	0.227860559119454	0.0955067484392606	0.596524372633004	0.0166874559114675	0.211329445968806	0.49290927902336	0.236975516858209	0.288257245275946	0.302484130378151	0.0546230367699298	0.331275427663112	0.664031768807585	0.127144908437959	0.38977903263871	0.0554032038791816	0.168553690607732	0.252093655913225	0.046036869008876	0.28352778283358	0.451656730054106	0.198966869295407	0.433249826773284	0.124938088438422	0.138011879793295	0.49276056890901	0.233588650776257	0.448676717244875	0.260165788852405	0.0600776721706929	0.189659905606122	0.438585065386109	0.335641273412398	0.498310608015097	0.107680145165979	0.260368828477092	0.0930020672629153	0.18303459205141	0.343375547194475	0.51205066820192	0.218951274304363	0.382423109241047	0.0339416394741269	0.332274843623956	0.352023385364023	0.20313793995231	0.329268634283228	0.637925687921745	0.171245146363112	0.163797906462274	0.34390529026866	0.220724681216513	0.490301830729091	0.0992570758288231	0.274459341191008	0.10982147571276	0.170321351287035	0.279862141041684	0.540957531645399	0.220167557155166	0.362750908258932	0.0326173759695404	0.329573069826841	0.369667847436345	0.174493079009162	0.295580458830157	0.61170665341594	0.171685926297489	0.173401666878455	0.341512868392463	0.229191873556152	0.453104779122055	0.107019379482103	0.401848413496058	0.0956755529856255	0.0962197565484616	0.217888711409814	0.523937529878316	0.035887674649983	0.610695213333974	0.00330775026545845	0.15627648703253	0.229703497755997	0.15668338201601	0.526886081514923	0.641523465385001	0.31445834521253	0.074133199998135	0.324429081466483	0.0290542769900014	0.52227289845288	0.202755045340516	0.37051544475702	0.12461677873745	0.0465989597369558	0.29171711722974	0.416418765294513	0.147004613987841	0.601368221124638	0.0145886599034077	0.231871840811669	0.26723642806138	0.140446377138656	0.641360937679632	0.539896500629675	0.308593460396542	0.0736721750508609	0.319488047938799	0.0730880589717343	0.535917551688481	0.179826089136448	0.319578465564404	0.102894752680898	0.104723737432334	0.259135356905857	0.361888623089438	0.269464353414664	0.441292074283636	0.058428387735408	0.300161903236475	0.225344437654819	0.162736887821686	0.491480195256066	0.296224155659943	0.0697809067536606	0.131083307441268	0.350139635500673	0.136959316110049	0.352184518280114	0.0766396038145931	10.5490537698741	10.2105656801949	9.35978964382101	12.1586045746607	10.9075188128156	7.34338673521934	10.880107048737	9.24810345397511	1.14116098059824	8.05825100747583	5.22530077981267	5.88585869629237	8.05528426990962	6.0240685383315	-2.19113835779381	-6.13806944984643	-17.6419092965846	-9.62174895108806	-19.2313902779934	0.880816267550435	0.190999810712249	-0.987297835434935	-13.5334501688717	3.69714843208108	-2.0604282794658	10.9779044004597	0.0399223626451239	3.3345353578964	0.0528231001162669	14.2128327715716	-1.27776112694788	-5.60291019692675	-8.70004399398913	7.59861483673648	12.1118786944282	6.2092595631081	-12.4384122733945	6.32387412364778	5.56925742425142	11.903211960574	4.20181733190173	7.26746645819511	6.86793112924375	5.340522390663	4.47898111708313	-2.62472815487801	6.87160114074762	-12.3537219235544	-0.0858316326819727	6.69414101129203	6.04264437261799	8.31830370122864	8.76709626595661	4.0970147151649	57.5019294066185	73.6371457440553	54.9105622069035	66.7837419965492	71.9523312678492	76.2432224257422	90.5068980971792	80.9958158533832	71.292912149719	92.7505720831392	96.4733572026622	96.784058367806	91.3942241611918	84.4829846933588	94.5101795570466	92.1819199561582	72.8318560738255	90.251124372388	61.0987771919143	99.2187194768971	99.3830258375713	100.532292405988	82.2736061204267	86.0277407698361	81.7957291934176	71.8063419308359	99.101965207617	92.2618932122242	98.0608157519562	64.9740998061831	97.0185287897299	95.3400882711165	93.1651192652261	93.9735730172198	71.6896892176125	94.88204429365	88.6845190423275	93.322632948984	93.2343388615311	67.1031917457717	94.9966842392077	87.5502688553791	96.3748448935682	87.0037401942171	88.8114362359095	95.6562609414682	76.2294014235387	88.8513632530655	96.2571648291051	94.5466631738194	94.8797401468027	78.7551236936905	89.6490040759084	90.7029162365769	0	0	0	-0.141685742778657	-0.14658528232221	-0.191561931799724	-0.0752711888359838	0	0	0	-0.24873006532326	0	-0.129547043761999	0	0	0	0.334141786623222	0	0	0	0	0	0	0	0	0	0	0	0	0	0	0	0	0.0805750614721659	0	0	0	0	0	0	0	0	0	0	0	0	0	0	0	0	0	0	0	0	0	0	0	0	148.54417615507	203.430609140929	0.790618593897671	0.0087719298245614	0.588703703703704
5700	0.171930890591821	0.110156914358333	0.151688712715943	0.452339485306398	0.285071782500736	0.00254281324070523	0.00146634565400657	0.00174789001622527	0.240897549385016	0.191387345389612	0.00153588854130301	0.430179070629321	0.728789257381475	0.150736966357501	0.0632320952266986	0.477922596072981	0.246746571170574	0.574325053401317	0.129597438905017	0.223539237995441	0.102910879337282	0.186149864217885	0.269909276355534	0.54695958949135	0.00113616029754879	0.421553583336316	0.039121688666653	0.300091006721644	0.344523377784785	0.0010612509162022	0.577980932426435	0.826922066547011	0.39536644053214	0.0469049402568379	0.4049511531748	0.218048600661728	0.419246591872657	0.143301244185478	0.168456285800913	0.0233351837286876	0.131937480253525	0.115650603033011	0.151335963180764	0.00167761999778281	0.549009312836859	0.00237074448632149	0.154175160987504	0.382148952662751	0.000933300643163867	0.859459057509182	0.798049948026755	0.275038226754448	0.0023225848086512	0.408756404597781	0.00122921313035487	0.686361942042532	0.00112264065149287	0.181684693109597	0.00114480707110861	0.144486379686279	0.123404923771332	0.171261785774654	0.0604804701643289	0.483728938455482	0.00220346350911326	0.140681789469125	0.31925706205089	0.0202146176561753	0.777861775830584	0.783078663414012	0.299561439486657	0.00105727884081489	0.362745184986702	0.00229243038879408	0.667406608049947	0.0855216300472235	0.218533814688093	0.0547467886228904	0.0010260206172809	0.235063100462116	0.282091984924262	0.0690197902091185	0.482868831730334	0.00131635545668279	0.185779480059535	0.290118866028424	0.0390315430450591	0.73039633548931	0.873240763697631	0.276565107807653	0.0428805952476607	0.466228294674847	0.037427870954935	0.583841286300685	0.142591753618105	0.349740438844838	0.1359520288009	0.00155999642010867	0.299805789931828	0.353494045735685	0.0672216263599225	0.563999135421122	0.0102412764895851	0.209399633289536	0.12608679251483	0.107399821019836	0.689092553418156	0.590665939258185	0.230552385953665	0.0936758582463824	0.35215666910701	0.0828857441710397	0.399785635948497	0.10371019258685	0.415207405379966	0.124638526318921	0.0327484504586727	0.315644417670689	0.445955189930982	0.167163293764698	0.592837944000917	0.0134493276214452	0.218964482891267	0.242209137123616	0.143515225495909	0.683090594455758	0.560095185905851	0.334558129280617	0.0567854646552832	0.328284262922458	0.0864188451427251	0.544556267689387	0.212191036661576	0.431660423377315	0.102584816330905	0.0865344031514015	0.224213341279465	0.506372907073995	0.0539627755225719	0.612794392581087	0.00471911862469253	0.143582570010149	0.232601203478188	0.158531552092119	0.558211468887443	0.615308214771755	0.314897903816633	0.0781670089580901	0.320222209621753	0.00115484488814335	0.531195913550398	0.22529255104167	0.370897849835945	0.0879311204049315	0.062334807926207	0.178948875621761	0.454704643120952	0.00118110548682516	0.674623414430077	0.00446998731682341	0.203905848926543	0.378392618660509	0.158137454035087	0.582740447078786	0.486351492729445	0.247028412504747	0.0679076961805299	0.364169262159873	0.00156130861593314	0.395814421569902	0.0418534259236288	0.303470805036316	0.00157206234237391	0.137391941251259	0.307862021514834	0.576525819807718	0.249376286951702	0.402379983758266	0.0352040793462408	0.326343782052718	0.378714717967819	0.180990606651633	0.382593783911198	0.655153162028063	0.153084916275458	0.159649755982309	0.413138308461401	0.221970820484224	0.506242282733962	0.112851696951076	0.258423900010072	0.115573783760001	0.155172052014419	0.299246578653718	0.539267939562458	0.215403148367165	0.383287574834169	0.0285911714352226	0.364229609497997	0.345681902076467	0.178714279020056	0.286726181575231	0.602471608973257	0.195865014758997	0.176497859216548	0.389360428238442	0.245334783554685	0.440234574517409	0.114729475907483	0.176964694229009	0.173516036520138	0.0858909721958932	0.262990171716115	0.538442158733954	0.239018028295251	0.494110614106061	0.0121347384198268	0.0396393407489193	0.302298337095586	0.167667077710314	0.584112793605401	0.408279687347644	0.175924786687204	0.173027755183983	0.45906548141054	0.235455848261542	0.355252687387979	0.0432012785594728	0.115310068528016	0.213221974567024	0.0941165088036712	0.330141626940252	0.475259331935456	0.257759264463151	0.394607933313328	0.0415290362356709	0.0428990413342957	0.196625748299477	0.00145075317981884	0.630295937872045	0.428369672158913	0.109005343797683	0.13320903290895	0.489440418004908	0.231700131209039	0.386452776897942	0.0777831496924616	0.19857044908674	0.162210676643865	0.0651337347080012	0.285503783598042	0.342208451824179	0.127715678484016	0.226791326477956	0.0718434055321026	0.178544365288739	0.257462887004824	0.116755291287276	0.701141028576148	0.458262596525429	0.14487024064827	0.238693819213431	0.513441996465678	0.264245375531715	0.496388414558802	0.0437845024553865	0.184751901829716	0.231205235198256	0.00189125376560553	0.269476880370543	0.338258678109677	0.20628097964606	0.403478872982256	0.0292382782972512	0.160508168621459	0.406581604266789	0.157044551620661	0.428294878921191	0.291012022481507	0.0853672419379471	0.225074189642634	0.49126282093997	0.181191050412288	0.320288651399499	0.0731587559366628	0.105469590798692	0.331169119382787	0.0108492541190793	0.277809775867119	0.327608236487522	0.180635353083167	0.487336467743361	0.024108922053276	0.0794396341890804	0.477959693558426	0.143462222238958	0.332396116794406	0.183565105231151	0.0532966257771767	0.279075667617883	0.639551470447236	0.239260657958166	0.469609674310713	0.0975033312108323	0.0913773185876244	0.633242500247604	0.00189717792702992	0.156505064877923	0.13496094719032	0.00116713805535954	0.466709890799127	0.0085671972166561	0.189218349715505	0.379726832705988	0.234690299416145	0.449449613542601	0.156643462875073	0.00358334532412935	0.447183114071548	0.630614235322938	0.1130140544972	0.0961539274558071	0.0483169250832539	0.0661638062391188	0.42927864472097	0.0365215482756668	0.285925315189008	0.303799079917096	0.138454464362989	0.55770716389563	0.0128944841105121	0.24251586933325	0.466547113027294	0.235511970246357	0.189837279713598	0.353448611621231	0.0446799859102246	0.322133585287892	0.614893700152033	0.113221125071975	0.628502525730484	0.00160786850198102	0.00157121748254587	0.483615637830919	0.00455288334374769	0.396910342714378	0.146643702592785	0.00170296872334328	0.959949600147724	0.00145397549739698	0.0502148806376032	0.739879105028012	0.100191234180028	0.301262187753232	0.286936837832591	0.0688661793296139	0.218523407312246	0.750327533024884	0.077240242329981	0.339079239489379	0.0529335157202367	0.244291654134618	0.232784662021865	0.0412072960697834	0.297496339209872	0.250201413131197	0.307520676753824	0.41894649000383	0.00997817970582007	0.0506591243090302	0.412213160168972	0.209777413416736	0.429474561720223	0.398129269572161	0.00265957536385077	0.244497153329457	0.432356794418139	0.328644153226395	0.483169126784042	0.056159228970882	0.221150844871618	0.281720088552546	0.064694435439061	0.294908970303528	0.360315206555607	0.238033914412359	0.395589077154569	0.0726064532999482	0.101935667245741	0.457048092804645	0.19021882634677	0.43362504874537	0.326164160791183	0.0623166203442003	0.246968081554187	0.423084912347707	0.268238179332521	0.447312089138038	0.102189174654505	0.346393446665869	0.235743371894316	0.058752391660167	0.320231932029834	0.311404022986573	0.324327781609898	0.459434334231286	0.144368552987633	0.149508930597574	0.474229300371982	0.235201481789378	0.470737988516514	0.221547087619045	0.0683665842440963	0.177831017841975	0.53113314506008	0.149109833850048	0.34109952513636	0.0992907467603619	0.135715936529974	0.371697726592496	0.0447951109198743	0.207677877122618	0.297071952336964	0.0522141851950529	0.617947829296359	0.0333126738977116	0.169200365486187	0.577675013042279	0.196409512524607	0.220821935276959	0.309155203681383	0.0131106200442141	0.355766460936725	0.6380296602793	0.197516892037971	0.385341396193197	0.0221197569837986	0.36232189315513	0.0897947551531814	0.0901117248283736	0.177402069344312	0.389174064455496	0.209009350612563	0.421583235222144	0.0684581276925649	0.284946057388354	0.213909519137723	0.164719871132178	0.437688762787625	0.313518389994433	0.00155641526627125	0.128838679558167	0.333611605855083	0.0909606134756483	0.375642090762941	0.0892492881156601	0.59447396830647	0.224216766781231	0.0970247458139969	0.00224743492250406	0.428758602541899	0.131189400501653	0.547780949723847	0.0061699178898701	0.351815313087076	0.196226006171326	0.254211849654168	0.450679774486355	0.16284040307591	0.0158413283630315	0.111257866405784	0.377321595457814	0.124055021988104	0.305935796992535	0.0650895870010103	0.264176068774364	0.0493703297941667	0.0434908045057847	0.231992107999259	0.291836183820253	0.0554365042439232	0.473448112026377	0.0127641990036035	0.188084593561243	0.260217951138142	0.0391189458757181	0.706070845638099	0.825855243027937	0.280456580198255	0.0519687310460744	0.447810134533678	0.0595690930891491	0.574172379203519	0.116384820764689	0.21530755476148	0.248143626250606	0.0630879698952558	0.283855938715193	0.36248870252134	0.213436008215269	0.414980519251975	0.0817273414247833	0.112581139293811	0.446890670283485	0.203770141854927	0.472679653271287	0.316396745738324	0.0817359071633896	0.242236185686744	0.441631805178261	0.268078559477122	0.438473620005734	0.0842490012588782	0.315976963611264	0.119269227808991	0.107918542266288	0.277451722250287	0.392410846595523	0.246504907412657	0.414642734896496	0.0405751359313364	0.288313989100534	0.277333362285717	0.138120269742415	0.464054447900608	0.311063018388524	0.112211139888482	0.122559737559025	0.39464515729325	0.165744817769738	0.375505994338609	0.0924397109075636	0.217579663290022	0.26852051412023	0.0606684890066727	0.272781215674733	0.320525360234565	0.22506185326949	0.446892616450991	0.0506980863324657	0.0998334043501452	0.402092236605282	0.1841904100033	0.440821749106943	0.327169678489143	0.070049921661696	0.247480249051864	0.446963760612599	0.25590318194771	0.388255741874366	0.066616927946191	0.219603237739096	0.0566633908178176	0.115760596538313	0.29322503528774	0.392062774562186	0.00107353646330204	0.15362210886719	0.0164821651635669	0.200082331121429	0.250221135606519	0.00088102723960353	0.609502296394824	0.794005963486539	0.38005184044266	0.0630798141420171	0.427660359648181	0.105305613708843	0.609797473414977	0.146363065002685	0.199545822092123	0.27241916421287	0.0591399828729042	0.259856366029727	0.337382012535872	0.208079079369973	0.431710100405583	0.0352548092767904	0.134894621307027	0.408408084181691	0.156676836426969	0.423143985849618	0.323280147063106	0.0752214749324773	0.258244022687338	0.480553458064967	0.237781263687848	0.41060792631694	0.0744061442543931	0.179753738257851	0.29451284829774	0.0501765332311995	0.246896269368476	0.337209463164406	0.15979253272015	0.512492417098077	0.0221741021759958	0.140612259452733	0.46068035492087	0.167589303960681	0.365209014126133	0.356063472018538	0.0472215937840423	0.287006427248726	0.533836451061444	0.198530623187711	0.376705760894414	0.0824867927035089	0.118084108855861	0.310208278761807	0.0279907090032399	0.218613297512013	0.265679031118801	0.145326702071062	0.576977031554022	0.0169707624452607	0.151637290282416	0.479398607435795	0.194979679142013	0.303911692763636	0.320440257354026	0.0512662059446496	0.316904476292129	0.596111517219207	0.157624680843578	0.385208011633279	0.0738088869376699	0.288642587177851	0.0709509390519244	0.13948276588049	0.312870826419766	0.542796263885998	0.246968145785248	0.363468162803653	0.0351026163646573	0.344855177367332	0.319828465192823	0.17958258260159	0.352964613997249	0.642072447751616	0.14804797986337	0.135865700159948	0.36147216136899	0.203392955263947	0.516075865093345	0.100188402669603	0.225315849536861	0.0491230128869637	0.0828808489483903	0.175821686367046	0.279092660853637	0.0659946708408116	0.441556454991756	0.0154531676223057	0.182787379330763	0.310431925034122	0.0165698605188252	0.744702319012507	0.814491653884746	0.317057831987779	0.0295403507992218	0.392887044226067	0.0456526754562086	0.586423173760648	0.112808259219568	0.276413118937705	0.160272016413409	0.0836010368124112	0.266164191197221	0.373702621294376	0.216624281898827	0.365517045668079	0.0367246806824868	0.120981289231922	0.298715067615294	0.137548620530039	0.565145707004811	0.405041175393542	0.132289132343974	0.155051800798649	0.462626743895644	0.235148142644811	0.428362037719131	0.107738692056314	0.0790736212250351	0.364634126740388	0.0154744268327503	0.25231173325993	0.214562684589903	0.106818293991514	0.606924898543472	0.014856556424485	0.192304964991461	0.50938922831799	0.210511252884331	0.298313895015617	0.286400336355351	0.0609062704344237	0.35084393555479	0.640403804243108	0.116611383181668	0.383595533590666	0.0588299389096111	0.214086782876186	0.166508934260134	0.0828963517008926	0.240259688290182	0.396611551595466	0.221228467774397	0.376876391972135	0.0481758872023469	0.112729431246219	0.259386574919683	0.119399452194968	0.591375165307096	0.433353406880149	0.125691904389883	0.133296560815965	0.482802199489502	0.252995357588293	0.391563558394709	0.0909946243658432	0.285085537762236	0.150773324604449	0.0908207897545845	0.272763573235846	0.408220907560892	0.19679354227968	0.416071603221146	0.0316070377268978	0.180938434843937	0.303147245327702	0.132367600452377	0.536810161150524	0.430417106346173	0.138195190250507	0.122191389823935	0.431162002565236	0.16859261825035	0.425593834657699	0.103013553289886	0.202981640877358	0.0247519429878022	0.129376191735415	0.139180452354715	0.206422770948423	0.0659909120226255	0.508174262190791	0.00115137378881434	0.161864750516915	0.338481855801436	0.0110280067199928	0.786232648376678	0.795914925028442	0.279344939547083	0.00146289494977406	0.384327883881673	0.00121716544227098	0.638869835279609	0.0715119546761242	0.310386203308423	0.140585054865843	0.101470996728365	0.296684449648231	0.387297381460165	0.22406032644657	0.406885241441752	0.0364335460610619	0.237554300719153	0.347278162698266	0.128045395958017	0.507793783954716	0.381297949919081	0.120949579474764	0.122029176052853	0.433227490456223	0.164394382774359	0.419098106077102	0.107632610334566	0.395671969416671	0.129368075013183	0.0590568963833051	0.271446588083352	0.436576550303352	0.125082336479889	0.617827575688388	0.0172468947417827	0.217969109268226	0.314964888483453	0.150294837818558	0.614799541072432	0.548514185850666	0.243035267989992	0.0601314995403155	0.331664968788421	0.0615475423436817	0.490590266450668	0.177297067778484	0.21754829909445	0.205423606047228	0.0648122208487568	0.257536873164415	0.409804900859171	0.243119771872834	0.387382339098329	0.0362626157384043	0.076260374513395	0.237448043362397	0.117647537740557	0.580207445816938	0.445092520109473	0.139558998367137	0.135494650161262	0.464814791487901	0.243526507954232	0.374034964723261	0.0845342740447836	0.360493591672713	0.0993236664879655	0.0609308845277116	0.249380760407289	0.457478635212697	0.110695110366695	0.599089141270567	0.0132182877791355	0.230893634201166	0.37521636888097	0.154024079834101	0.585222793213708	0.508090131260733	0.228761287815882	0.074218962182186	0.337422883938142	0.0623236455569608	0.438527749054393	0.143966332532792	0.347485050640173	0.109773589439611	0.094205252127961	0.193456751196843	0.396410266126288	0.255052621486448	0.418148622948603	0.0490097061822587	0.282677195964564	0.232417153630742	0.155519530597924	0.531575819912718	0.319995925127129	0.00912701293556427	0.141807370050238	0.320308589321253	0.103003565507699	0.341276368998712	0.0950477505000116	0.199982901689332	0.239158792611097	0.0500663945574819	0.233485661410999	0.366944055472068	0.189003084893704	0.458848483701211	0.0275655335296053	0.134595781601107	0.420654424386354	0.154378506085157	0.444110322826676	0.300943732845831	0.085995267313707	0.256404362920113	0.489174641471884	0.192440393259289	0.378645633488961	0.083315579188832	0.385024526136099	0.143540933375121	0.0153183557544422	0.305219641152305	0.410556559177729	0.0605112673914247	0.549173471037924	0.0111975697287747	0.222838732375985	0.157273626645705	0.144089080049538	0.674311804858017	0.606610539330485	0.229185210382218	0.0874131773683125	0.33396897355393	0.0714625264570047	0.400397891332143	0.100423410955289	0.0823606787661046	0.394186439381531	0.0126070895487192	0.271577162349529	0.222026599739902	0.100326648213465	0.566505955889297	0.0208537998710524	0.211329445968806	0.49290927902336	0.236975516858209	0.288257245275946	0.302484130378151	0.0586495449236891	0.331275427663112	0.654983119663543	0.127144908437959	0.38977903263871	0.0554032038791816	0.168553690607732	0.24411582349998	0.0459887859761281	0.28352778283358	0.498582635980552	0.189373269467927	0.410504513258049	0.131181166918213	0.138011879793295	0.49276056890901	0.233588650776257	0.448676717244875	0.260165788852405	0.057853874880741	0.189659905606122	0.434979045839574	0.335641273412398	0.498310608015097	0.107680145165979	0.260368828477092	0.0948778935682446	0.165513994576087	0.343375547194475	0.524295785859209	0.250615086107353	0.404556308477266	0.0282694582784451	0.332274843623956	0.352023385364023	0.20313793995231	0.329268634283228	0.637925687921745	0.154681006091031	0.163797906462274	0.327326688577085	0.220724681216513	0.490301830729091	0.0992570758288231	0.274459341191008	0.115004101871774	0.160651889522282	0.279862141041684	0.526986977702379	0.225756712921409	0.383257954549484	0.0276424738578282	0.329573069826841	0.369667847436345	0.174493079009162	0.295580458830157	0.61170665341594	0.180355143515852	0.173401666878455	0.334676386190585	0.229191873556152	0.453104779122055	0.107019379482103	0.401848413496058	0.097631393220191	0.0939026755290631	0.217888711409814	0.525005893518212	0.039637415002877	0.629442222936552	0.00331631423732388	0.15627648703253	0.229703497755997	0.15668338201601	0.526886081514923	0.641523465385001	0.316539540486537	0.074133199998135	0.342353977488926	0.0290542769900014	0.52227289845288	0.202755045340516	0.37051544475702	0.14962200436915	0.0504902244875125	0.29171711722974	0.403124062988969	0.146233038575332	0.573062980955544	0.0135015920937182	0.231871840811669	0.26723642806138	0.140446377138656	0.641360937679632	0.539896500629675	0.314563029745373	0.0736721750508609	0.327679156301431	0.0730880589717343	0.535917551688481	0.179826089136448	0.319578465564404	0.100390392494378	0.112753165122023	0.259135356905857	0.369443653386214	0.257762562586028	0.45946941463865	0.0513473261233337	0.300161903236475	0.225344437654819	0.162736887821686	0.491480195256066	0.296224155659943	0.0646175944473131	0.131083307441268	0.371633464878112	0.136959316110049	0.352184518280114	0.0766396038145931	10.7356130108148	10.3806507865132	9.87650030797017	12.4624985142106	11.0744392582061	6.95828495210371	10.7396593042252	8.68691757284315	1.56828463368694	8.12159811548531	5.351169722794	5.19193541169452	8.15538217825265	6.35104761581021	-1.69184143681829	-6.22175687409722	-17.4051869744537	-9.70958311809095	-19.0351660523158	1.10801772960931	0.162783936913788	-1.07534762860297	-13.8680042027576	3.12899502436297	-2.74517980158844	10.7606004214843	0.060255816453349	4.08579786019759	-0.954178459242332	14.4566846411454	-1.41575406786004	-5.17943500639316	-8.65756870219578	8.21525250233371	12.1699594038382	5.69435528964228	-11.9287193939651	6.23528323311735	5.30991666964163	11.5548452191953	4.40863908794375	6.89632261993791	6.51681090405506	5.14679011674004	4.34042975919519	-1.79845170686074	6.93811475582269	-11.8098249952622	0.363559988685533	6.9249880573557	5.88679695079841	8.05334657666846	8.71573810484642	3.62374597606811	57.0024690481049	73.8861344674579	56.012676408283	65.4653759517994	72.4140680317921	76.6217133916104	90.4202759304129	81.1916352336004	72.1000729278348	93.3482519797569	95.9581888291636	96.0414266682476	91.6949722807988	84.5102596579849	94.9599481187279	93.7517024397448	72.6209987073672	90.5066046626114	61.6697752310767	98.4588035027986	99.8692839064016	100.599118628169	81.2358249254114	84.293783008566	80.7425568281013	71.9060839450952	98.2827644217574	92.720801866142	97.9518365295168	65.1314456010821	97.7306850045918	94.7827807709373	92.5739647652048	93.3850591565784	72.010243920288	94.0066448988296	89.5853752166867	92.3777050289953	92.694165471944	67.0589403321108	94.2754021339237	87.4997194540605	94.3433121040826	86.2416576256439	88.5844127594307	96.2499305254513	77.5239465227243	89.5549456755554	95.2338211904423	96.0141959013387	95.770524806147	79.1809891985596	90.7692397055916	90.1682060332215	0	0	0	-0.150067110107834	-0.203170477893772	-0.122063883036647	-0.042746517721222	0	0	0	-0.31559589367951	0	0.00454608066118739	0	0	0	0.346816784324505	0	0	0	0	0	0	0	0	0	0	0	0	0	0	0	0	0.104554705649252	0	0	0	0	0	0	0	0	0	0	0	0	0	0	0	0	0	0	0	0	0	0	0	0	158.950102130267	205.893480395408	0.793252118863165	0.00843951985226223	0.590526315789474
6000	0.170735900492703	0.107781042128076	0.153817881099138	0.452339485306398	0.285071782500736	0.00293722214259028	0.00146634565400657	0.00183217209117662	0.240897549385016	0.178908586828554	0.00174292690215014	0.423679279545663	0.728789257381475	0.189467986493209	0.0632320952266986	0.477922596072981	0.246746571170574	0.574325053401317	0.14659929495829	0.246126744346219	0.0852337498934905	0.185554010666162	0.269909276355534	0.54695958949135	0.00128429351820128	0.421553583336316	0.0337177547028938	0.300091006721644	0.352531207949312	0.0011976921963714	0.586356051937027	0.826922066547011	0.365037232858261	0.0469049402568379	0.4049511531748	0.218048600661728	0.419246591872657	0.123413963155828	0.171715201712987	0.0246255360552604	0.127102946681477	0.115650603033011	0.151335963180764	0.0015932438622589	0.549009312836859	0.00178227730241659	0.154175160987504	0.363734012012377	0.00103233298662106	0.877180277168506	0.798049948026755	0.332932509323182	0.0023225848086512	0.408756404597781	0.00122921313035487	0.686361942042532	0.00103669752710628	0.186395738265699	0.00122250482904606	0.131311313059312	0.123404923771332	0.171261785774654	0.0516729197821952	0.483728938455482	0.000937850665814415	0.140681789469125	0.336547195171393	0.0121330457155873	0.780444548302399	0.783078663414012	0.336446355319494	0.00105727884081489	0.362745184986702	0.00229243038879408	0.667406608049947	0.0782723090174837	0.219991924040467	0.0458705733107002	0.000928844965919354	0.235063100462116	0.282091984924262	0.0638373462643152	0.482868831730334	0.00152364051165279	0.185779480059535	0.255517230325647	0.0467424934897476	0.703538268351879	0.873240763697631	0.301299138295816	0.0428805952476607	0.466228294674847	0.037427870954935	0.583841286300685	0.132533853327363	0.317123849395027	0.147220365450247	0.00137963666449192	0.299805789931828	0.353494045735685	0.0662562143945352	0.563999135421122	0.0131068513946482	0.209399633289536	0.132393865287208	0.0920661852181519	0.705126080508661	0.590665939258185	0.24973060888667	0.0936758582463824	0.35215666910701	0.0828857441710397	0.399785635948497	0.111679863151559	0.395505817224353	0.148715065072463	0.0342039993642075	0.315644417670689	0.445955189930982	0.164578094877851	0.592837944000917	0.00892876096965921	0.218964482891267	0.246530850615094	0.123752758666379	0.709272900155233	0.560095185905851	0.307729758895562	0.0567854646552832	0.328284262922458	0.0864188451427251	0.544556267689387	0.204303003844378	0.420542510239129	0.0996185558556841	0.0932475679493449	0.224213341279465	0.506372907073995	0.0659371298560923	0.612794392581087	0.00624069838892684	0.143582570010149	0.248164265487636	0.157635929842692	0.57945297484596	0.615308214771755	0.331425553131223	0.0781670089580901	0.320222209621753	0.00115484488814335	0.531195913550398	0.223067776213816	0.383072073391694	0.0756291484422089	0.0679066516735206	0.178948875621761	0.454704643120952	0.00132452169735505	0.674623414430077	0.00990802894685773	0.203905848926543	0.345729723249652	0.158396558145107	0.583763992122142	0.486351492729445	0.222150445610503	0.0679076961805299	0.364169262159873	0.00156130861593314	0.395814421569902	0.0430492052735094	0.323221843518526	0.00164807392655684	0.13744693777845	0.307862021514834	0.576525819807718	0.240559262276225	0.402379983758266	0.0303011917441514	0.326343782052718	0.363336572721707	0.185565762776153	0.359164716225398	0.655153162028063	0.144745341793085	0.159649755982309	0.413138308461401	0.221970820484224	0.506242282733962	0.0986258851208709	0.248176515415107	0.109046150317769	0.148750261803875	0.299246578653718	0.539267939562458	0.212955709005838	0.383287574834169	0.0365907334552127	0.364229609497997	0.347652216434352	0.173277059025188	0.279859078198526	0.602471608973257	0.205447487266516	0.176497859216548	0.389360428238442	0.245334783554685	0.440234574517409	0.108739718892055	0.173122716320124	0.184167381791291	0.0868212044711738	0.262990171716115	0.538442158733954	0.202363793316796	0.494110614106061	0.0101734933383801	0.0396393407489193	0.332024088224461	0.138015713789335	0.601009365499854	0.408279687347644	0.180048583136713	0.173027755183983	0.45906548141054	0.235455848261542	0.355252687387979	0.0432787940507031	0.105276379393004	0.243112042326965	0.0847411759528778	0.330141626940252	0.475259331935456	0.25185535464521	0.394607933313328	0.0440579022725803	0.0428990413342957	0.191611800014088	0.000898198816967925	0.610305001816283	0.428369672158913	0.126647404198784	0.13320903290895	0.489440418004908	0.231700131209039	0.386452776897942	0.0776530846891171	0.205555684130041	0.166617030284759	0.0599088784474319	0.285503783598042	0.342208451824179	0.120215442910463	0.226791326477956	0.0687037554543118	0.178544365288739	0.239271254032132	0.16508356870748	0.656826671411017	0.458262596525429	0.162130039254977	0.238693819213431	0.513441996465678	0.264245375531715	0.496388414558802	0.048061212147343	0.194441415403065	0.248864639178135	0.0016115627837357	0.269476880370543	0.338258678109677	0.217717020144623	0.403478872982256	0.0192976667262326	0.160508168621459	0.373775892228661	0.189196404855715	0.411747893714879	0.291012022481507	0.0947569118316683	0.225074189642634	0.49126282093997	0.181191050412288	0.320288651399499	0.0704681628335004	0.0907821292998791	0.346817036467972	0.0117354838313119	0.277809775867119	0.327608236487522	0.184567688099809	0.487336467743361	0.0300271291851351	0.0794396341890804	0.457712300222677	0.176878413075827	0.322118475950228	0.183565105231151	0.0567757515464083	0.279075667617883	0.639551470447236	0.239260657958166	0.469609674310713	0.0913239991148353	0.0894578438321045	0.652865279977519	0.00186909446103804	0.156505064877923	0.13496094719032	0.00126977891388714	0.466709890799127	0.00848625421495919	0.189218349715505	0.394585689686935	0.222486186681484	0.463021986509527	0.156643462875073	0.00396143753474103	0.447183114071548	0.630614235322938	0.1130140544972	0.0961539274558071	0.0537081739186495	0.0716591007357482	0.408723735560992	0.0393409538585809	0.285925315189008	0.303799079917096	0.116866800801673	0.55770716389563	0.0210102064297122	0.24251586933325	0.497676234342183	0.215600217631091	0.182209260039359	0.353448611621231	0.0423965626643394	0.322133585287892	0.614893700152033	0.113221125071975	0.628502525730484	0.00144560757183848	0.00171592799731851	0.462435971925243	0.00475707184874675	0.396910342714378	0.146643702592785	0.00199158820662306	0.959949600147724	0.00166905991433791	0.0502148806376032	0.748332363937714	0.0892191898909367	0.313699748251577	0.286936837832591	0.0717335595592217	0.218523407312246	0.750327533024884	0.077240242329981	0.339079239489379	0.0589777859468543	0.232719525444722	0.243290231638332	0.0416276787837404	0.297496339209872	0.250201413131197	0.306324427159904	0.41894649000383	0.0153899726198654	0.0506591243090302	0.455470708137587	0.195565162752776	0.428026171350966	0.398129269572161	0.00238622686348637	0.244497153329457	0.432356794418139	0.328644153226395	0.483169126784042	0.0632188243864077	0.211269498131208	0.286396617772657	0.0679549783181995	0.294908970303528	0.360315206555607	0.232331934750464	0.395589077154569	0.077089542884731	0.101935667245741	0.433116233525669	0.208613722058598	0.430250222726338	0.326164160791183	0.061021693381111	0.246968081554187	0.423084912347707	0.268238179332521	0.447312089138038	0.0942065000902103	0.355472561119718	0.239226823940221	0.0594263005491138	0.320231932029834	0.311404022986573	0.281512581328612	0.459434334231286	0.121623894089402	0.149508930597574	0.493583942898866	0.195071620652238	0.499267201193709	0.221547087619045	0.0743497858615584	0.177831017841975	0.53113314506008	0.149109833850048	0.34109952513636	0.101338896246533	0.13858010024695	0.334595010722373	0.0432468336766739	0.207677877122618	0.297071952336964	0.0531785502929228	0.617947829296359	0.0360021858118612	0.169200365486187	0.55620845335609	0.196111476837818	0.216717997059793	0.309155203681383	0.0171424337222844	0.355766460936725	0.6380296602793	0.197516892037971	0.385341396193197	0.0193120603184363	0.405570453833185	0.0866000029139515	0.0915924953446242	0.177402069344312	0.389174064455496	0.219792742159596	0.421583235222144	0.0430478040896825	0.284946057388354	0.220374126665488	0.144002818577548	0.441184999806328	0.313518389994433	0.00177126966778025	0.128838679558167	0.333611605855083	0.0909606134756483	0.375642090762941	0.0816428557592915	0.54415357855478	0.223561486197966	0.0996737672845392	0.00224743492250406	0.428758602541899	0.125902731824145	0.547780949723847	0.00474676607509144	0.351815313087076	0.18890129128727	0.262051706631684	0.503797806112454	0.16284040307591	0.0171615922459567	0.111257866405784	0.377321595457814	0.124055021988104	0.305935796992535	0.0618398930115968	0.263519748745498	0.0444151888805131	0.0465085498525044	0.231992107999259	0.291836183820253	0.0615360463460134	0.473448112026377	0.0111434246607217	0.188084593561243	0.264501839743095	0.0365533700165693	0.711705020336327	0.825855243027937	0.293926912860293	0.0519687310460744	0.447810134533678	0.0595690930891491	0.574172379203519	0.11828874960105	0.209308403625408	0.252359869189005	0.067678488750023	0.283855938715193	0.36248870252134	0.209508329924217	0.414980519251975	0.074192686454286	0.112581139293811	0.458304724365342	0.195940566443556	0.43384559086063	0.316396745738324	0.0778843132191395	0.242236185686744	0.441631805178261	0.268078559477122	0.438473620005734	0.0850850464043588	0.304784836437595	0.118502728213654	0.120515350221263	0.277451722250287	0.392410846595523	0.278243527219683	0.414642734896496	0.0467550670490438	0.288313989100534	0.25989361810768	0.163066022303213	0.49504773238482	0.311063018388524	0.0931420688030575	0.122559737559025	0.39464515729325	0.165744817769738	0.375505994338609	0.0939692756529796	0.204368054181184	0.258915023633612	0.0572597850515673	0.272781215674733	0.320525360234565	0.228021335306002	0.446892616450991	0.0492524683310342	0.0998334043501452	0.461742196551235	0.168997527790256	0.434955088762834	0.327169678489143	0.0761445731305022	0.247480249051864	0.446963760612599	0.25590318194771	0.388255741874366	0.0647317557901259	0.221520270059061	0.0639155015220389	0.111037988002663	0.29322503528774	0.392062774562186	0.00095600439667765	0.15362210886719	0.0110806754568017	0.200082331121429	0.25326741598651	0.000984205340189171	0.587632370480343	0.794005963486539	0.323018580578766	0.0630798141420171	0.427660359648181	0.105305613708843	0.609797473414977	0.137454920433516	0.199875153097572	0.261493241218956	0.0562975209401476	0.259856366029727	0.337382012535872	0.187390004188142	0.431710100405583	0.0356810804986784	0.134894621307027	0.433758421552548	0.161819273344072	0.439856250833714	0.323280147063106	0.0779716734788411	0.258244022687338	0.480553458064967	0.237781263687848	0.41060792631694	0.0724190661992189	0.1709351348848	0.281410172246655	0.0551044765278541	0.246896269368476	0.337209463164406	0.15748291732898	0.512492417098077	0.0285015671090117	0.140612259452733	0.424270279230238	0.177869119682798	0.38308005623815	0.356063472018538	0.0461854508676508	0.287006427248726	0.533836451061444	0.198530623187711	0.376705760894414	0.0827761874866912	0.0979924598217008	0.356009343326412	0.0267831354129422	0.218613297512013	0.265679031118801	0.154142489799606	0.576977031554022	0.0168416109613284	0.151637290282416	0.486495890903122	0.190742311448576	0.31761742207189	0.320440257354026	0.0536371267902096	0.316904476292129	0.596111517219207	0.157624680843578	0.385208011633279	0.079932854759447	0.301335258423032	0.0783487083794003	0.150718109668819	0.312870826419766	0.542796263885998	0.24003646357254	0.363468162803653	0.0321572230400327	0.344855177367332	0.313537534507155	0.184477792636698	0.338891011488556	0.642072447751616	0.152325399714849	0.135865700159948	0.36147216136899	0.203392955263947	0.516075865093345	0.0982708616466733	0.245685231895989	0.0500373162714557	0.0893485399103345	0.175821686367046	0.279092660853637	0.0612825806157256	0.441556454991756	0.0103487973502728	0.182787379330763	0.30933451629796	0.0216627814738291	0.741799163605298	0.814491653884746	0.300457257506556	0.0295403507992218	0.392887044226067	0.0456526754562086	0.586423173760648	0.0995575687269449	0.267606062758994	0.156049708153566	0.0849001746061144	0.266164191197221	0.373702621294376	0.233731915017146	0.365517045668079	0.038683650051254	0.120981289231922	0.2956209205428	0.122375949923327	0.551178317712169	0.405041175393542	0.120709732431494	0.155051800798649	0.462626743895644	0.235148142644811	0.428362037719131	0.100205240473559	0.0874104121272064	0.393038206899314	0.015924244324535	0.25231173325993	0.214562684589903	0.106001487531689	0.606924898543472	0.0148051811189988	0.192304964991461	0.500110753826853	0.185048727562574	0.29379470287768	0.286400336355351	0.0594227991214104	0.35084393555479	0.640403804243108	0.116611383181668	0.383595533590666	0.0563175803171628	0.23131147783525	0.17032464525089	0.0761748706452503	0.240259688290182	0.396611551595466	0.213026532940497	0.376876391972135	0.0483560090388319	0.112729431246219	0.273314203861756	0.137299361519347	0.582343055887012	0.433353406880149	0.115152675875148	0.133296560815965	0.482802199489502	0.252995357588293	0.391563558394709	0.0927064799023239	0.267145867918688	0.144083984568921	0.0826174948644788	0.272763573235846	0.408220907560892	0.200883857498802	0.416071603221146	0.0372557003140617	0.180938434843937	0.307062666190114	0.129931413576074	0.523898339633102	0.430417106346173	0.151582485456321	0.122191389823935	0.431162002565236	0.16859261825035	0.425593834657699	0.101425824817648	0.206712985224562	0.0266614196129636	0.117493138479071	0.139180452354715	0.206422770948423	0.0619050304684335	0.508174262190791	0.00184509716318886	0.161864750516915	0.316368873184986	0.00787789619450517	0.82090047770547	0.795914925028442	0.306333256083238	0.00146289494977406	0.384327883881673	0.00121716544227098	0.638869835279609	0.0748637770267734	0.287578142505046	0.144366265965373	0.102920082267435	0.296684449648231	0.387297381460165	0.24287401782043	0.406885241441752	0.0479097652727396	0.237554300719153	0.313710897738299	0.141004880092597	0.49860491043602	0.381297949919081	0.113379718948269	0.122029176052853	0.433227490456223	0.164394382774359	0.419098106077102	0.107961318402878	0.393992421016039	0.133462503408547	0.0577682214910064	0.271446588083352	0.436576550303352	0.115168699852392	0.617827575688388	0.011192953570653	0.217969109268226	0.304253168083839	0.160482172949517	0.59470268091489	0.548514185850666	0.285316323966321	0.0601314995403155	0.331664968788421	0.0615475423436817	0.490590266450668	0.167372039876814	0.219523291486459	0.197187500340354	0.0648621865527256	0.257536873164415	0.409804900859171	0.22434351683971	0.387382339098329	0.0406229926509988	0.076260374513395	0.266421531269398	0.13206482137181	0.594808718608648	0.445092520109473	0.133187248071676	0.135494650161262	0.464814791487901	0.243526507954232	0.374034964723261	0.0831598354815138	0.355888573177681	0.123370493130596	0.0617570283904555	0.249380760407289	0.457478635212697	0.0988630226866816	0.599089141270567	0.010699753340532	0.230893634201166	0.391493353379461	0.17245106687395	0.628490591866316	0.508090131260733	0.225632863506278	0.074218962182186	0.337422883938142	0.0623236455569608	0.438527749054393	0.137229481667489	0.385143452216576	0.109259751329304	0.109976080834864	0.193456751196843	0.396410266126288	0.227204480958337	0.418148622948603	0.0412476055360357	0.282677195964564	0.219836318645614	0.159900088659589	0.48381217332222	0.319995925127129	0.00840022780196985	0.141807370050238	0.320308589321253	0.103003565507699	0.341276368998712	0.0903164734917929	0.206175545835558	0.239926657006549	0.0512805684866633	0.233485661410999	0.366944055472068	0.195845905764103	0.458848483701211	0.0278995511862844	0.134595781601107	0.405643974855989	0.150407508546798	0.451090279424171	0.300943732845831	0.0881169263673525	0.256404362920113	0.489174641471884	0.192440393259289	0.378645633488961	0.0741506068656594	0.375787854238146	0.160919081525219	0.0162797530872764	0.305219641152305	0.410556559177729	0.0507119157567317	0.549173471037924	0.0161672193399831	0.222838732375985	0.163683689741294	0.103892170035116	0.661197611503136	0.606610539330485	0.25921229806359	0.0874131773683125	0.33396897355393	0.0714625264570047	0.400397891332143	0.0946012949632915	0.0878349536815093	0.402332271499202	0.0129797490054134	0.271577162349529	0.222026599739902	0.0945618418652729	0.566505955889297	0.0118028862486722	0.211329445968806	0.511821983855638	0.166558108717172	0.3103326050866	0.302484130378151	0.0628625085966957	0.331275427663112	0.654983119663543	0.127144908437959	0.38977903263871	0.0601434071249934	0.158636199729095	0.242532921916774	0.0521117373426964	0.28352778283358	0.498582635980552	0.196986626387296	0.410504513258049	0.112868274509614	0.138011879793295	0.480492056265905	0.208776420179568	0.432874682913814	0.260165788852405	0.0604361879819369	0.189659905606122	0.434979045839574	0.335641273412398	0.498310608015097	0.110062793990511	0.258183639795723	0.101356441801454	0.151685337735238	0.343375547194475	0.524295785859209	0.23653630510582	0.404556308477266	0.0331459076111059	0.332274843623956	0.34419578980868	0.186021611651324	0.344418160559145	0.637925687921745	0.17761304286926	0.163797906462274	0.327326688577085	0.220724681216513	0.490301830729091	0.106231743575264	0.2511927852132	0.103617904866242	0.162478104369836	0.279862141041684	0.526986977702379	0.2131370080296	0.383257954549484	0.0361610405971718	0.329573069826841	0.350347050361373	0.190692292428646	0.309273193256982	0.61170665341594	0.203303955863873	0.173401666878455	0.334676386190585	0.229191873556152	0.453104779122055	0.111941126115147	0.393568978277688	0.0994128235922815	0.0831474448780896	0.217888711409814	0.525005893518212	0.0480062507666464	0.629442222936552	0.00280645957143257	0.15627648703253	0.220008852398498	0.153142688891641	0.561056776978855	0.641523465385001	0.313699578265251	0.074133199998135	0.342353977488926	0.0290542769900014	0.52227289845288	0.182789912366651	0.376862156748298	0.138981008525162	0.0487109291172623	0.29171711722974	0.403124062988969	0.125362013730838	0.573062980955544	0.0142871332616995	0.231871840811669	0.270326872563581	0.144934578013461	0.624641155238681	0.539896500629675	0.287706153562997	0.0736721750508609	0.327679156301431	0.0730880589717343	0.535917551688481	0.188179808846778	0.370531030543824	0.110998608765314	0.114233154954069	0.259135356905857	0.369443653386214	0.260195270831155	0.45946941463865	0.0458448023433831	0.300161903236475	0.229052489566033	0.172166312545837	0.496564422035988	0.296224155659943	0.0664838681538031	0.131083307441268	0.371633464878112	0.136959316110049	0.352184518280114	0.0695699208495115	11.2772137377068	10.1446465844552	10.6691608690202	12.4741227646064	11.2397815341811	7.22662623853221	10.4807444227774	9.09941258006721	1.79539670130877	7.71159412469537	5.35193973281418	4.63502980849835	7.77677164590313	5.87279128183771	-1.66725400504801	-6.40755418677709	-17.4901362183887	-10.0737203653477	-18.666395403968	0.729729674670147	0.0613485193536079	-1.39733972785361	-13.3407504778645	3.330132800283	-2.32755149593941	11.0614478045336	-0.471862123010316	4.75303801826604	-1.28829038013087	13.5831948539158	-1.70958361760774	-4.65184347913886	-8.81763921359402	8.00119123426413	11.8267267229504	5.81173172206301	-12.0678957873084	5.69053873684008	5.37703056589504	12.2233253656181	4.74033610181941	6.8536207939355	6.06688890575923	4.82691558243829	3.5941891338469	-1.53484047373398	6.8837085116283	-11.5143065429162	0.61476782383252	7.1625326905209	6.26239747381366	8.36739456818309	8.13322553856495	3.49915103806059	57.9223401194941	72.6373767199437	56.1789402231263	64.9866072275919	71.7521066621703	77.1872628593239	90.0046195136729	82.6117940137519	70.8750977787483	91.9851355838374	95.5136484071404	94.2493885110618	92.6487356063172	85.3177833713134	96.1909267238439	94.3320455435909	72.6149481484071	88.2591965523942	61.8139960015527	98.9101998560392	99.4587768301481	98.8488243705634	80.9265674264993	84.6452848782597	80.2623979112864	72.5025480595811	97.8725482956976	93.8098937892986	98.2110213688085	64.8139734812088	96.473890027445	94.4743987538747	94.3204505969001	93.1594153491496	71.2130394654233	94.2932072904149	89.4446190022735	92.181361154899	93.1137920164068	66.0186100792325	94.9776933945376	87.4960083928415	93.4161384421086	85.7905453280256	86.7400142855678	96.4848717825598	77.5320204949072	89.1940290472317	95.585667532445	96.1271493399239	95.4047832853486	79.3102808350897	88.8018165718404	90.7277565217988	0	0	0	-0.0936551941176343	-0.2115355663701	-0.132664419673941	-0.00601638750810498	0	0	0	-0.286707683985682	0	-0.0620226339669656	0	0	0	0.313407631444132	0	0	0	0	0	0	0	0	0	0	0	0	0	0	0	0	0.0837956712343658	0	0	0	0	0	0	0	0	0	0	0	0	0	0	0	0	0	0	0	0	0	0	0	0	199.346126993811	207.224285743231	0.771528751170263	0.0082719298245614	0.589666666666667
6300	0.170735900492703	0.107781042128076	0.155264863365848	0.452339485306398	0.285071782500736	0.00301873020459424	0.00156223707615367	0.00207047933713886	0.247231125171317	0.178908586828554	0.00174292690215014	0.423679279545663	0.728789257381475	0.189467986493209	0.0632320952266986	0.477922596072981	0.246746571170574	0.574325053401317	0.14659929495829	0.246126744346219	0.0852337498934905	0.181912196192375	0.269909276355534	0.54695958949135	0.00138967918163957	0.432668454426608	0.0465302401142941	0.338562535888057	0.352531207949312	0.0011976921963714	0.586356051937027	0.826922066547011	0.365037232858261	0.0469049402568379	0.4049511531748	0.218048600661728	0.419246591872657	0.123413963155828	0.171715201712987	0.0246255360552604	0.125826476166223	0.115650603033011	0.151335963180764	0.00163759216605858	0.583761408728013	0.00152820303550084	0.149606978071409	0.363734012012377	0.00103233298662106	0.877180277168506	0.798049948026755	0.332932509323182	0.0023225848086512	0.408756404597781	0.00122921313035487	0.686361942042532	0.00103669752710628	0.186395738265699	0.00122250482904606	0.12384490404063	0.123404923771332	0.171261785774654	0.0605995680739479	0.475850871592463	0.00106736010005906	0.133930945125273	0.336547195171393	0.0121330457155873	0.780444548302399	0.783078663414012	0.336446355319494	0.00105727884081489	0.362745184986702	0.00229243038879408	0.667406608049947	0.0782723090174837	0.219991924040467	0.0458705733107002	0.000964966840819169	0.235063100462116	0.282091984924262	0.0685846237588221	0.492172079145131	0.00188439800616097	0.181822350007568	0.255517230325647	0.0467424934897476	0.703538268351879	0.873240763697631	0.301299138295816	0.0428805952476607	0.466228294674847	0.037427870954935	0.583841286300685	0.132533853327363	0.317123849395027	0.147220365450247	0.00174568998909812	0.299805789931828	0.353494045735685	0.0689075772531921	0.516379567293425	0.0157192868086118	0.202534701158039	0.132393865287208	0.0920661852181519	0.705126080508661	0.590665939258185	0.24973060888667	0.0936758582463824	0.35215666910701	0.0828857441710397	0.399785635948497	0.111679863151559	0.395505817224353	0.148715065072463	0.0428604727833195	0.315644417670689	0.445955189930982	0.163614988278741	0.5676435539509	0.0123505053412995	0.213794343298477	0.246530850615094	0.123752758666379	0.709272900155233	0.560095185905851	0.307729758895562	0.0567854646552832	0.328284262922458	0.0864188451427251	0.544556267689387	0.204303003844378	0.420542510239129	0.0996185558556841	0.0948960811629021	0.224213341279465	0.506372907073995	0.0564016816574382	0.629013260748937	0.0050467856271418	0.131829086499888	0.248164265487636	0.157635929842692	0.57945297484596	0.615308214771755	0.331425553131223	0.0781670089580901	0.320222209621753	0.00115484488814335	0.531195913550398	0.223067776213816	0.383072073391694	0.0756291484422089	0.0718126230883716	0.178948875621761	0.454704643120952	0.00130077249205732	0.673133473136506	0.0113550042585247	0.223321307331078	0.345729723249652	0.158396558145107	0.583763992122142	0.486351492729445	0.222150445610503	0.0679076961805299	0.364169262159873	0.00156130861593314	0.395814421569902	0.0430492052735094	0.323221843518526	0.00164807392655684	0.148186563990086	0.307862021514834	0.576525819807718	0.258401516380179	0.419529864147179	0.0363008258660583	0.367637714551341	0.363336572721707	0.185565762776153	0.359164716225398	0.655153162028063	0.144745341793085	0.159649755982309	0.413138308461401	0.221970820484224	0.506242282733962	0.0986258851208709	0.248176515415107	0.109046150317769	0.158108866607598	0.299246578653718	0.539267939562458	0.220726150222078	0.367461576611088	0.0520801492424051	0.369685443761829	0.347652216434352	0.173277059025188	0.279859078198526	0.602471608973257	0.205447487266516	0.176497859216548	0.389360428238442	0.245334783554685	0.440234574517409	0.108739718892055	0.173122716320124	0.184167381791291	0.0975611428363656	0.262990171716115	0.538442158733954	0.175879394868928	0.497944863353617	0.0151136221349717	0.0346204640855259	0.332024088224461	0.138015713789335	0.601009365499854	0.408279687347644	0.180048583136713	0.173027755183983	0.45906548141054	0.235455848261542	0.355252687387979	0.0432787940507031	0.105276379393004	0.243112042326965	0.0746280272260763	0.330141626940252	0.475259331935456	0.226741436906324	0.409202749616713	0.0396563251778358	0.0491863809444086	0.191611800014088	0.000898198816967925	0.610305001816283	0.428369672158913	0.126647404198784	0.13320903290895	0.489440418004908	0.231700131209039	0.386452776897942	0.0776530846891171	0.205555684130041	0.166617030284759	0.059621369885447	0.285503783598042	0.342208451824179	0.114825441399098	0.220253640930371	0.0588563995049188	0.170069900547138	0.239271254032132	0.16508356870748	0.656826671411017	0.458262596525429	0.162130039254977	0.238693819213431	0.513441996465678	0.264245375531715	0.496388414558802	0.048061212147343	0.194441415403065	0.248864639178135	0.0017976004912872	0.269476880370543	0.338258678109677	0.217723014482854	0.422145071080432	0.0137336614885522	0.153805617668339	0.373775892228661	0.189196404855715	0.411747893714879	0.291012022481507	0.0947569118316683	0.225074189642634	0.49126282093997	0.181191050412288	0.320288651399499	0.0704681628335004	0.0907821292998791	0.346817036467972	0.0113599461090297	0.277809775867119	0.327608236487522	0.183967293799433	0.503727040325251	0.0326727387495465	0.0728777525919894	0.457712300222677	0.176878413075827	0.322118475950228	0.183565105231151	0.0567757515464083	0.279075667617883	0.639551470447236	0.239260657958166	0.469609674310713	0.0913239991148353	0.0894578438321045	0.652865279977519	0.00224568138031996	0.156505064877923	0.13496094719032	0.00130155410328195	0.462856063266972	0.0137305092829177	0.167936409044006	0.394585689686935	0.222486186681484	0.463021986509527	0.156643462875073	0.00396143753474103	0.447183114071548	0.630614235322938	0.1130140544972	0.0961539274558071	0.0537081739186495	0.0716591007357482	0.408723735560992	0.038725751668645	0.285925315189008	0.303799079917096	0.112792508588664	0.591225513357994	0.0170595177038265	0.269603487916968	0.497676234342183	0.215600217631091	0.182209260039359	0.353448611621231	0.0423965626643394	0.322133585287892	0.614893700152033	0.113221125071975	0.628502525730484	0.00144560757183848	0.00171592799731851	0.462435971925243	0.00416300623016705	0.396910342714378	0.146643702592785	0.00191772274666404	0.959792062538361	0.0017296312859906	0.0521181524043438	0.748332363937714	0.0892191898909367	0.313699748251577	0.286936837832591	0.0717335595592217	0.218523407312246	0.750327533024884	0.077240242329981	0.339079239489379	0.0589777859468543	0.232719525444722	0.243290231638332	0.0389846020623347	0.297496339209872	0.250201413131197	0.286309298800868	0.440509490645513	0.0258752987701376	0.0524038509536577	0.455470708137587	0.195565162752776	0.428026171350966	0.398129269572161	0.00238622686348637	0.244497153329457	0.432356794418139	0.328644153226395	0.483169126784042	0.0632188243864077	0.211269498131208	0.286396617772657	0.0778053620105309	0.294908970303528	0.360315206555607	0.241591720074585	0.382427706223473	0.0902121536527864	0.0997337388160127	0.433116233525669	0.208613722058598	0.430250222726338	0.326164160791183	0.061021693381111	0.246968081554187	0.423084912347707	0.268238179332521	0.447312089138038	0.0942065000902103	0.355472561119718	0.239226823940221	0.0637183793387995	0.320231932029834	0.311404022986573	0.288531484449911	0.48843128109093	0.135349063246152	0.148491162496904	0.493583942898866	0.195071620652238	0.499267201193709	0.221547087619045	0.0743497858615584	0.177831017841975	0.53113314506008	0.149109833850048	0.34109952513636	0.101338896246533	0.13858010024695	0.334595010722373	0.0352198645710159	0.207677877122618	0.297071952336964	0.0601701101816556	0.619957844876941	0.0345508981597232	0.192134137801088	0.55620845335609	0.196111476837818	0.216717997059793	0.309155203681383	0.0171424337222844	0.355766460936725	0.6380296602793	0.197516892037971	0.385341396193197	0.0193120603184363	0.405570453833185	0.0866000029139515	0.106495524546387	0.177402069344312	0.389174064455496	0.242957034986431	0.446887077539606	0.0407007648370453	0.31372854327655	0.220374126665488	0.144002818577548	0.441184999806328	0.313518389994433	0.00177126966778025	0.128838679558167	0.333611605855083	0.0909606134756483	0.375642090762941	0.0816428557592915	0.54415357855478	0.223561486197966	0.0946785446862691	0.00224743492250406	0.428758602541899	0.121799272786753	0.487234208612993	0.00500878810370511	0.345161340989747	0.18890129128727	0.262051706631684	0.503797806112454	0.16284040307591	0.0171615922459567	0.111257866405784	0.377321595457814	0.124055021988104	0.305935796992535	0.0618398930115968	0.263519748745498	0.0444151888805131	0.0508839184418772	0.231992107999259	0.291836183820253	0.0572138074929991	0.497456614616448	0.0102513271094801	0.184993039599546	0.264501839743095	0.0365533700165693	0.711705020336327	0.825855243027937	0.293926912860293	0.0519687310460744	0.447810134533678	0.0595690930891491	0.574172379203519	0.11828874960105	0.209308403625408	0.252359869189005	0.0693948471425254	0.283855938715193	0.36248870252134	0.214114409112427	0.412722153054204	0.0907125307789596	0.102473578292684	0.458304724365342	0.195940566443556	0.43384559086063	0.316396745738324	0.0778843132191395	0.242236185686744	0.441631805178261	0.268078559477122	0.438473620005734	0.0850850464043588	0.304784836437595	0.118502728213654	0.11381472147462	0.277451722250287	0.392410846595523	0.26207811516126	0.406752279129874	0.0554155083840586	0.279091121124521	0.25989361810768	0.163066022303213	0.49504773238482	0.311063018388524	0.0931420688030575	0.122559737559025	0.39464515729325	0.165744817769738	0.375505994338609	0.0939692756529796	0.204368054181184	0.258915023633612	0.0552943549328858	0.272781215674733	0.320525360234565	0.214429117591439	0.419847278612749	0.0585493554698498	0.098034830390189	0.461742196551235	0.168997527790256	0.434955088762834	0.327169678489143	0.0761445731305022	0.247480249051864	0.446963760612599	0.25590318194771	0.388255741874366	0.0647317557901259	0.221520270059061	0.0639155015220389	0.0990362520921888	0.29322503528774	0.392062774562186	0.00105560914096799	0.154881890762764	0.0151965831274259	0.208731825177753	0.25326741598651	0.000984205340189171	0.587632370480343	0.794005963486539	0.323018580578766	0.0630798141420171	0.427660359648181	0.105305613708843	0.609797473414977	0.137454920433516	0.199875153097572	0.261493241218956	0.0531276000439464	0.259856366029727	0.337382012535872	0.172891289935364	0.461958389911416	0.0397345995956968	0.130822235853939	0.433758421552548	0.161819273344072	0.439856250833714	0.323280147063106	0.0779716734788411	0.258244022687338	0.480553458064967	0.237781263687848	0.41060792631694	0.0724190661992189	0.1709351348848	0.281410172246655	0.0487971374237848	0.246896269368476	0.337209463164406	0.152503211298031	0.489097867235337	0.0343174297029982	0.132681095391737	0.424270279230238	0.177869119682798	0.38308005623815	0.356063472018538	0.0461854508676508	0.287006427248726	0.533836451061444	0.198530623187711	0.376705760894414	0.0827761874866912	0.0979924598217008	0.356009343326412	0.0266610259560034	0.218613297512013	0.265679031118801	0.163024330101938	0.563693406209602	0.0234258215277867	0.150872612519909	0.486495890903122	0.190742311448576	0.31761742207189	0.320440257354026	0.0536371267902096	0.316904476292129	0.596111517219207	0.157624680843578	0.385208011633279	0.079932854759447	0.301335258423032	0.0783487083794003	0.141631353000356	0.312870826419766	0.542796263885998	0.250670657843977	0.386716887480693	0.0380617543898455	0.346836387711861	0.313537534507155	0.184477792636698	0.338891011488556	0.642072447751616	0.152325399714849	0.135865700159948	0.36147216136899	0.203392955263947	0.516075865093345	0.0982708616466733	0.245685231895989	0.0500373162714557	0.0914416166709068	0.175821686367046	0.279092660853637	0.061831420993342	0.426706223254186	0.00984517818857705	0.194683465721022	0.30933451629796	0.0216627814738291	0.741799163605298	0.814491653884746	0.300457257506556	0.0295403507992218	0.392887044226067	0.0456526754562086	0.586423173760648	0.0995575687269449	0.267606062758994	0.156049708153566	0.0731710043971634	0.266164191197221	0.373702621294376	0.235933036981612	0.361050067146379	0.0371372238768519	0.125092516925943	0.2956209205428	0.122375949923327	0.551178317712169	0.405041175393542	0.120709732431494	0.155051800798649	0.462626743895644	0.235148142644811	0.428362037719131	0.100205240473559	0.0874104121272064	0.393038206899314	0.0166678494591759	0.25231173325993	0.214562684589903	0.10592100068788	0.606593226308987	0.0112289556854406	0.184865530241846	0.500110753826853	0.185048727562574	0.29379470287768	0.286400336355351	0.0594227991214104	0.35084393555479	0.640403804243108	0.116611383181668	0.383595533590666	0.0563175803171628	0.23131147783525	0.17032464525089	0.0702142087813109	0.240259688290182	0.396611551595466	0.20339167654462	0.366258947492113	0.0355125744285354	0.108747870162317	0.273314203861756	0.137299361519347	0.582343055887012	0.433353406880149	0.115152675875148	0.133296560815965	0.482802199489502	0.252995357588293	0.391563558394709	0.0927064799023239	0.267145867918688	0.144083984568921	0.0895483106762274	0.272763573235846	0.408220907560892	0.224162759534803	0.432617154595679	0.0351512981600217	0.188954753743803	0.307062666190114	0.129931413576074	0.523898339633102	0.430417106346173	0.151582485456321	0.122191389823935	0.431162002565236	0.16859261825035	0.425593834657699	0.101425824817648	0.206712985224562	0.0266614196129636	0.11255304157748	0.139180452354715	0.206422770948423	0.0606506450770633	0.495700111268889	0.00135970670381901	0.142740883373339	0.316368873184986	0.00787789619450517	0.82090047770547	0.795914925028442	0.306333256083238	0.00146289494977406	0.384327883881673	0.00121716544227098	0.638869835279609	0.0748637770267734	0.287578142505046	0.144366265965373	0.105955228727879	0.296684449648231	0.387297381460165	0.260549568196117	0.404703758115404	0.0404878899704249	0.224999017021469	0.313710897738299	0.141004880092597	0.49860491043602	0.381297949919081	0.113379718948269	0.122029176052853	0.433227490456223	0.164394382774359	0.419098106077102	0.107961318402878	0.393992421016039	0.133462503408547	0.0550925423450234	0.271446588083352	0.436576550303352	0.119124169390871	0.603181196113973	0.00945364855644111	0.227469064685631	0.304253168083839	0.160482172949517	0.59470268091489	0.548514185850666	0.285316323966321	0.0601314995403155	0.331664968788421	0.0615475423436817	0.490590266450668	0.167372039876814	0.219523291486459	0.197187500340354	0.0649231283264496	0.257536873164415	0.409804900859171	0.213361781577622	0.411636246902154	0.0398556467270311	0.0714686915601428	0.266421531269398	0.13206482137181	0.594808718608648	0.445092520109473	0.133187248071676	0.135494650161262	0.464814791487901	0.243526507954232	0.374034964723261	0.0831598354815138	0.355888573177681	0.123370493130596	0.0572010990388082	0.249380760407289	0.457478635212697	0.104196064382417	0.607956248151589	0.0145117178283695	0.229604460354512	0.391493353379461	0.17245106687395	0.628490591866316	0.508090131260733	0.225632863506278	0.074218962182186	0.337422883938142	0.0623236455569608	0.438527749054393	0.137229481667489	0.385143452216576	0.109259751329304	0.109135829507593	0.193456751196843	0.396410266126288	0.237634783450705	0.439778708180721	0.0389232528472425	0.302558317381213	0.219836318645614	0.159900088659589	0.48381217332222	0.319995925127129	0.00840022780196985	0.141807370050238	0.320308589321253	0.103003565507699	0.341276368998712	0.0903164734917929	0.206175545835558	0.239926657006549	0.0454262459643482	0.233485661410999	0.366944055472068	0.193678673498027	0.443950502868263	0.0307384197242884	0.134869724504123	0.405643974855989	0.150407508546798	0.451090279424171	0.300943732845831	0.0881169263673525	0.256404362920113	0.489174641471884	0.192440393259289	0.378645633488961	0.0741506068656594	0.375787854238146	0.160919081525219	0.0161921192292539	0.305219641152305	0.410556559177729	0.0524171951211582	0.554094337271904	0.0135919101856964	0.21859052555713	0.163683689741294	0.103892170035116	0.661197611503136	0.606610539330485	0.25921229806359	0.0874131773683125	0.33396897355393	0.0714625264570047	0.400397891332143	0.0946012949632915	0.0878349536815093	0.402332271499202	0.0101856843373303	0.271577162349529	0.222026599739902	0.104455174911863	0.605376067412017	0.0134959231474998	0.216643252789264	0.511821983855638	0.166558108717172	0.3103326050866	0.302484130378151	0.0628625085966957	0.331275427663112	0.654983119663543	0.127144908437959	0.38977903263871	0.0601434071249934	0.158636199729095	0.242532921916774	0.0474243853161122	0.28352778283358	0.498582635980552	0.19179873232008	0.440322155403238	0.115398460277234	0.143855273095512	0.480492056265905	0.208776420179568	0.432874682913814	0.260165788852405	0.0604361879819369	0.189659905606122	0.434979045839574	0.335641273412398	0.498310608015097	0.110062793990511	0.258183639795723	0.101356441801454	0.15250624895826	0.343375547194475	0.524295785859209	0.222251220056295	0.419318385188141	0.0317767229169248	0.339757739275247	0.34419578980868	0.186021611651324	0.344418160559145	0.637925687921745	0.17761304286926	0.163797906462274	0.327326688577085	0.220724681216513	0.490301830729091	0.106231743575264	0.2511927852132	0.103617904866242	0.151734899275211	0.279862141041684	0.526986977702379	0.212375058906816	0.406067448974901	0.0366307869764466	0.31292114550349	0.350347050361373	0.190692292428646	0.309273193256982	0.61170665341594	0.203303955863873	0.173401666878455	0.334676386190585	0.229191873556152	0.453104779122055	0.111941126115147	0.393568978277688	0.0994128235922815	0.095361159573584	0.217888711409814	0.525005893518212	0.0513325752624922	0.616032648889677	0.00501336526842411	0.151931966437224	0.220008852398498	0.153142688891641	0.561056776978855	0.641523465385001	0.313699578265251	0.074133199998135	0.342353977488926	0.0290542769900014	0.52227289845288	0.182789912366651	0.376862156748298	0.138981008525162	0.0545533562397035	0.29171711722974	0.403124062988969	0.112435052360555	0.568756259870298	0.0154382560626703	0.231551331884789	0.270326872563581	0.144934578013461	0.624641155238681	0.539896500629675	0.287706153562997	0.0736721750508609	0.327679156301431	0.0730880589717343	0.535917551688481	0.188179808846778	0.370531030543824	0.110998608765314	0.127522996025024	0.259135356905857	0.369443653386214	0.266701691144585	0.469176943801754	0.0450554206653152	0.274334715876066	0.229052489566033	0.172166312545837	0.496564422035988	0.296224155659943	0.0664838681538031	0.131083307441268	0.371633464878112	0.136959316110049	0.352184518280114	0.0695699208495115	11.2522359239309	9.8606408182186	10.3493592419866	12.6918176967041	11.2382321939152	7.76482738746985	10.7651490072593	8.86032829857027	1.73137566265994	7.651337536272	5.63907085754134	4.26907826793438	7.201398690418	5.8852549257271	-1.82272129997274	-6.54308837945892	-17.345265769032	-10.5930168895449	-18.6765827045095	0.221356206751203	0.379312962609041	-1.54351265562006	-13.3905881990399	3.33075061965271	-1.7823703956554	10.7909300203989	-0.311412068989671	4.62521276642404	-1.21227996546858	13.5008803991108	-2.20258721373195	-4.47251454732236	-8.5474158806368	7.90188568039931	11.9288754669242	5.83189709975918	-12.0326262507919	5.63910375596104	5.53886200055705	12.4009610510214	5.08122263991462	6.99971055923274	5.6914775421663	4.81593227941011	3.43873738256216	-1.43728559255868	6.87781268942984	-11.7781297315622	0.210075265882407	6.77471550581428	6.0765349289184	8.60555792165689	8.00504789347335	3.66017482745725	57.9759326085395	72.8760567919445	55.9261867839894	65.7498138701876	72.1809522223948	77.5745229993778	90.1301744355151	81.4329047590913	71.0353871075917	93.2721139121921	95.8556417774178	92.4607543332703	91.3924497847211	84.6339745814691	96.2918984513486	94.236435625283	72.4591107693338	87.825284015716	61.8292463211662	98.1850158249053	99.8709976587709	99.2611095692309	81.7028210682141	86.3259959061264	79.9893227078343	72.1191196992303	98.0682358867034	92.8784516455386	97.2030968155592	64.8835820280371	95.5803946136216	94.0198114653935	95.061700932244	94.0013921800128	71.2615815263302	94.3520664570524	89.3909280736754	91.3812223264373	94.758306507709	65.7381445048351	95.8387061953947	88.0232101931385	92.9338145077666	86.1402360088471	87.5755281165105	96.2542570781976	77.6451984947008	89.7574404081855	95.482377814116	95.4432583046277	95.4870314382264	79.8014314791934	87.7873309568223	91.0151619740094	0	0	0	-0.106549390291461	-0.201497463849353	-0.118444038580827	-0.00801719620120957	0	0	0	-0.314099817790609	0	-0.177259288481942	0	0	0	0.292934701422691	0	0	0	0	0	0	0	0	0	0	0	0	0	0	0	0	0.114283470333655	0	0	0	0	0	0	0	0	0	0	0	0	0	0	0	0	0	0	0	0	0	0	0	0	203.996527828663	205.058423055072	0.780959516903386	0.00797827903091061	0.59047619047619
6600	0.170735900492703	0.107781042128076	0.162375047759662	0.452339485306398	0.25782939065196	0.00301873020459424	0.00156223707615367	0.00208120341842189	0.247231125171317	0.182585917143925	0.00174292690215014	0.423679279545663	0.728789257381475	0.177565523995828	0.0632320952266986	0.477922596072981	0.246746571170574	0.574325053401317	0.153373986625284	0.246126744346219	0.0852337498934905	0.169302982600604	0.269909276355534	0.557934087916483	0.00138967918163957	0.432668454426608	0.0370188132259831	0.338562535888057	0.349365065007283	0.0011976921963714	0.586356051937027	0.826922066547011	0.366071067021209	0.0469049402568379	0.4049511531748	0.218048600661728	0.419246591872657	0.117668393231455	0.171715201712987	0.0246255360552604	0.111163257259275	0.115650603033011	0.13849695071812	0.00163759216605858	0.583761408728013	0.00335411168749093	0.149606978071409	0.355871696387979	0.00103233298662106	0.877180277168506	0.798049948026755	0.309128720074497	0.0023225848086512	0.408756404597781	0.00122921313035487	0.686361942042532	0.0010217571299865	0.186395738265699	0.00122250482904606	0.126835306049766	0.123404923771332	0.186505214570535	0.0605995680739479	0.475850871592463	0.00115299020719241	0.133930945125273	0.293326197355641	0.0121330457155873	0.780444548302399	0.783078663414012	0.348540038591244	0.00105727884081489	0.362745184986702	0.00229243038879408	0.667406608049947	0.0797759111899114	0.219991924040467	0.0458705733107002	0.00112428661451642	0.235063100462116	0.283647353271174	0.0685846237588221	0.492172079145131	0.0015553761633955	0.181822350007568	0.264602983190803	0.0467424934897476	0.703538268351879	0.873240763697631	0.299599991478358	0.0428805952476607	0.466228294674847	0.037427870954935	0.583841286300685	0.124629130871329	0.317123849395027	0.147220365450247	0.00162364693845721	0.299805789931828	0.371183381905485	0.0689075772531921	0.516379567293425	0.0148689298181514	0.202534701158039	0.14144887118741	0.0920661852181519	0.705126080508661	0.590665939258185	0.260912582957321	0.0936758582463824	0.35215666910701	0.0828857441710397	0.399785635948497	0.0840432028495953	0.395505817224353	0.148715065072463	0.0428365006710069	0.315644417670689	0.440230885498106	0.163614988278741	0.5676435539509	0.0202105167397687	0.213794343298477	0.244162377813175	0.123752758666379	0.709272900155233	0.560095185905851	0.323470103381925	0.0567854646552832	0.328284262922458	0.0864188451427251	0.544556267689387	0.201289999141518	0.420542510239129	0.0996185558556841	0.0935783651201957	0.224213341279465	0.533857700763062	0.0564016816574382	0.629013260748937	0.00808650590847954	0.131829086499888	0.257910456443236	0.157635929842692	0.57945297484596	0.615308214771755	0.335858935300352	0.0781670089580901	0.320222209621753	0.00115484488814335	0.531195913550398	0.185575831904449	0.383072073391694	0.0756291484422089	0.0690815985157703	0.178948875621761	0.508805107107109	0.00130077249205732	0.673133473136506	0.0156401454692766	0.223321307331078	0.385075106899372	0.158396558145107	0.583763992122142	0.486351492729445	0.228456628095573	0.0679076961805299	0.364169262159873	0.00156130861593314	0.395814421569902	0.0502382325321233	0.323221843518526	0.00164807392655684	0.158997797274714	0.307862021514834	0.597775639885793	0.258401516380179	0.419529864147179	0.0411055872496404	0.367637714551341	0.325933357434441	0.185565762776153	0.359164716225398	0.655153162028063	0.123655101941259	0.159649755982309	0.413138308461401	0.221970820484224	0.506242282733962	0.111617911591349	0.248176515415107	0.109046150317769	0.157808059452234	0.299246578653718	0.542643066972152	0.220726150222078	0.367461576611088	0.0293156774514031	0.369685443761829	0.333953001146659	0.173277059025188	0.279859078198526	0.602471608973257	0.189519668034047	0.176497859216548	0.389360428238442	0.245334783554685	0.440234574517409	0.11775231053218	0.173122716320124	0.184167381791291	0.0772540710920825	0.262990171716115	0.492261818428403	0.175879394868928	0.497944863353617	0.0284397598726377	0.0346204640855259	0.330046785706728	0.138015713789335	0.601009365499854	0.408279687347644	0.174978394285382	0.173027755183983	0.45906548141054	0.235455848261542	0.355252687387979	0.0493682818404681	0.105276379393004	0.243112042326965	0.0812279735843465	0.330141626940252	0.450766256115589	0.226741436906324	0.409202749616713	0.0407725383601842	0.0491863809444086	0.183012954281172	0.000898198816967925	0.610305001816283	0.428369672158913	0.108350764580872	0.13320903290895	0.489440418004908	0.231700131209039	0.386452776897942	0.0765676832640039	0.205555684130041	0.166617030284759	0.0549521950599989	0.285503783598042	0.347343848492613	0.114825441399098	0.220253640930371	0.0404847425754009	0.170069900547138	0.232191583878203	0.16508356870748	0.656826671411017	0.458262596525429	0.149866050433195	0.238693819213431	0.513441996465678	0.264245375531715	0.496388414558802	0.048548976261381	0.194441415403065	0.248864639178135	0.00139586721293144	0.269476880370543	0.319505635319407	0.217723014482854	0.422145071080432	0.0173147648520495	0.153805617668339	0.374824754568804	0.189196404855715	0.411747893714879	0.291012022481507	0.0899591774474369	0.225074189642634	0.49126282093997	0.181191050412288	0.320288651399499	0.0698710094197548	0.0907821292998791	0.346817036467972	0.0133791855839711	0.277809775867119	0.342592037153322	0.183967293799433	0.503727040325251	0.0411846095660278	0.0728777525919894	0.409624350591596	0.176878413075827	0.322118475950228	0.183565105231151	0.053467207270612	0.279075667617883	0.639551470447236	0.239260657958166	0.469609674310713	0.102516475161563	0.0894578438321045	0.652865279977519	0.00213104459660644	0.156505064877923	0.127348726334596	0.00130155410328195	0.462856063266972	0.0252687011339928	0.167936409044006	0.388879513049161	0.222486186681484	0.463021986509527	0.156643462875073	0.00371932211756386	0.447183114071548	0.630614235322938	0.1130140544972	0.0961539274558071	0.0595306849689982	0.0716591007357482	0.408723735560992	0.0412158987299147	0.285925315189008	0.289132379757594	0.112792508588664	0.591225513357994	0.01448365573263	0.269603487916968	0.466868931474784	0.215600217631091	0.182209260039359	0.353448611621231	0.0414313159986975	0.322133585287892	0.614893700152033	0.113221125071975	0.628502525730484	0.00156851433429125	0.00171592799731851	0.462435971925243	0.004237273661201	0.396910342714378	0.148899425338097	0.00191772274666404	0.959792062538361	0.00099196000500764	0.0521181524043438	0.752145929329152	0.0892191898909367	0.313699748251577	0.286936837832591	0.068241475069383	0.218523407312246	0.750327533024884	0.077240242329981	0.339079239489379	0.0536773345530632	0.232719525444722	0.243290231638332	0.0420520936143746	0.297496339209872	0.284944333417139	0.286309298800868	0.440509490645513	0.038982606095514	0.0524038509536577	0.501635481690405	0.195565162752776	0.428026171350966	0.398129269572161	0.00239809680796248	0.244497153329457	0.432356794418139	0.328644153226395	0.483169126784042	0.0615206360757161	0.211269498131208	0.286396617772657	0.0637883526271011	0.294908970303528	0.327360419449391	0.241591720074585	0.382427706223473	0.0785616648211341	0.0997337388160127	0.435207329151717	0.208613722058598	0.430250222726338	0.326164160791183	0.0579943159420736	0.246968081554187	0.423084912347707	0.268238179332521	0.447312089138038	0.101652244742808	0.355472561119718	0.239226823940221	0.0560570271313213	0.320231932029834	0.374519672777553	0.288531484449911	0.48843128109093	0.143843640603192	0.148491162496904	0.47483327605098	0.195071620652238	0.499267201193709	0.221547087619045	0.0639641780306126	0.177831017841975	0.53113314506008	0.149109833850048	0.34109952513636	0.103157079618045	0.13858010024695	0.334595010722373	0.0330897068407416	0.207677877122618	0.266563014223527	0.0601701101816556	0.619957844876941	0.0346227189788264	0.192134137801088	0.582868989498529	0.196111476837818	0.216717997059793	0.309155203681383	0.0202439847499065	0.355766460936725	0.6380296602793	0.197516892037971	0.385341396193197	0.0202616315149296	0.405570453833185	0.0866000029139515	0.110978232138386	0.177402069344312	0.35686451003526	0.242957034986431	0.446887077539606	0.0423049406047813	0.31372854327655	0.218176894363955	0.144002818577548	0.441184999806328	0.313518389994433	0.00162738372417975	0.128838679558167	0.333611605855083	0.0909606134756483	0.375642090762941	0.0831471433751288	0.54415357855478	0.223561486197966	0.0971345109408263	0.00224743492250406	0.436670523806899	0.121799272786753	0.487234208612993	0.00258425973757097	0.345161340989747	0.203411691517115	0.262051706631684	0.503797806112454	0.16284040307591	0.0169596905920144	0.111257866405784	0.377321595457814	0.124055021988104	0.305935796992535	0.0637711326862436	0.263519748745498	0.0444151888805131	0.0510979050967358	0.231992107999259	0.294705937039531	0.0572138074929991	0.497456614616448	0.00914993005007136	0.184993039599546	0.247041129418443	0.0365533700165693	0.711705020336327	0.825855243027937	0.298461121292023	0.0519687310460744	0.447810134533678	0.0595690930891491	0.574172379203519	0.123954870708416	0.209308403625408	0.252359869189005	0.064230325122183	0.283855938715193	0.339864712315443	0.214114409112427	0.412722153054204	0.077984130474972	0.102473578292684	0.44854264031334	0.195940566443556	0.43384559086063	0.316396745738324	0.0836818103233944	0.242236185686744	0.441631805178261	0.268078559477122	0.438473620005734	0.0983959177373647	0.304784836437595	0.118502728213654	0.105955959011312	0.277451722250287	0.395632484025237	0.26207811516126	0.406752279129874	0.0453086492632167	0.279091121124521	0.293661758993189	0.163066022303213	0.49504773238482	0.311063018388524	0.106942144782248	0.122559737559025	0.39464515729325	0.165744817769738	0.375505994338609	0.0848227129902044	0.204368054181184	0.258915023633612	0.0585931004657443	0.272781215674733	0.324731561954081	0.214429117591439	0.419847278612749	0.0489754394759631	0.098034830390189	0.452506018246085	0.168997527790256	0.434955088762834	0.327169678489143	0.0652783750011256	0.247480249051864	0.446963760612599	0.25590318194771	0.388255741874366	0.0714668444226869	0.221520270059061	0.0639155015220389	0.094743170046689	0.29322503528774	0.404892379667251	0.00105560914096799	0.154881890762764	0.0106550321571979	0.208731825177753	0.262392001192183	0.000984205340189171	0.587632370480343	0.794005963486539	0.344525074923392	0.0630798141420171	0.427660359648181	0.105305613708843	0.609797473414977	0.136034709788982	0.199875153097572	0.261493241218956	0.0600899656534082	0.259856366029727	0.360031804792109	0.172891289935364	0.461958389911416	0.0554249433659872	0.130822235853939	0.408735378708381	0.161819273344072	0.439856250833714	0.323280147063106	0.0774418887235589	0.258244022687338	0.480553458064967	0.237781263687848	0.41060792631694	0.0706038431016042	0.1709351348848	0.281410172246655	0.0457193068374654	0.246896269368476	0.35510951325379	0.152503211298031	0.489097867235337	0.0492496696778252	0.132681095391737	0.449067080953963	0.177869119682798	0.38308005623815	0.356063472018538	0.0419484503984026	0.287006427248726	0.533836451061444	0.198530623187711	0.376705760894414	0.0903527917138142	0.0979924598217008	0.356009343326412	0.0272861000180555	0.218613297512013	0.290087117681388	0.163024330101938	0.563693406209602	0.0322529323582366	0.150872612519909	0.480384573098232	0.190742311448576	0.31761742207189	0.320440257354026	0.0510479365413763	0.316904476292129	0.596111517219207	0.157624680843578	0.385208011633279	0.0820225776802354	0.301335258423032	0.0783487083794003	0.133966864182189	0.312870826419766	0.532952654920701	0.250670657843977	0.386716887480693	0.0416568500016312	0.346836387711861	0.329037618324917	0.184477792636698	0.338891011488556	0.642072447751616	0.14017117250082	0.135865700159948	0.36147216136899	0.203392955263947	0.516075865093345	0.100956581683225	0.245685231895989	0.0500373162714557	0.0703780695660985	0.175821686367046	0.254350751323795	0.061831420993342	0.426706223254186	0.0136433223583017	0.194683465721022	0.279553022568262	0.0216627814738291	0.741799163605298	0.814491653884746	0.292928207101271	0.0295403507992218	0.392887044226067	0.0456526754562086	0.586423173760648	0.108806223559435	0.267606062758994	0.156049708153566	0.062155807325862	0.266164191197221	0.401050341389323	0.235933036981612	0.361050067146379	0.0355412918690207	0.125092516925943	0.29627617314168	0.122375949923327	0.551178317712169	0.405041175393542	0.120036569908444	0.155051800798649	0.462626743895644	0.235148142644811	0.428362037719131	0.0929137833322874	0.0874104121272064	0.393038206899314	0.0168391117647513	0.25231173325993	0.224331255638948	0.10592100068788	0.606593226308987	0.0143839173447479	0.184865530241846	0.534395719152829	0.185048727562574	0.29379470287768	0.286400336355351	0.0436196283236886	0.35084393555479	0.640403804243108	0.116611383181668	0.383595533590666	0.0578662743932865	0.23131147783525	0.17032464525089	0.0642241098468628	0.240259688290182	0.394917384329498	0.20339167654462	0.366258947492113	0.0311799643641413	0.108747870162317	0.300978835117025	0.137299361519347	0.582343055887012	0.433353406880149	0.118656523961551	0.133296560815965	0.482802199489502	0.252995357588293	0.391563558394709	0.091290053890784	0.267145867918688	0.144083984568921	0.0846823593490378	0.272763573235846	0.402159352029081	0.224162759534803	0.432617154595679	0.0416322630656634	0.188954753743803	0.34874975948149	0.129931413576074	0.523898339633102	0.430417106346173	0.131487562442512	0.122191389823935	0.431162002565236	0.16859261825035	0.425593834657699	0.0967632451053883	0.206712985224562	0.0266614196129636	0.0995786114348622	0.139180452354715	0.193287237785012	0.0606506450770633	0.495700111268889	0.00189926447479027	0.142740883373339	0.306707172111158	0.00787789619450517	0.82090047770547	0.795914925028442	0.326404528395912	0.00146289494977406	0.384327883881673	0.00121716544227098	0.638869835279609	0.0835012867412843	0.287578142505046	0.144366265965373	0.100952742970282	0.296684449648231	0.40590439875539	0.260549568196117	0.404703758115404	0.0402133237877957	0.224999017021469	0.311398860710403	0.141004880092597	0.49860491043602	0.381297949919081	0.120165131560668	0.122029176052853	0.433227490456223	0.164394382774359	0.419098106077102	0.104604451291016	0.393992421016039	0.133462503408547	0.0453473043231985	0.271446588083352	0.438507302559939	0.119124169390871	0.603181196113973	0.00924296912796703	0.227469064685631	0.298256675576354	0.160482172949517	0.59470268091489	0.548514185850666	0.287420766467673	0.0601314995403155	0.331664968788421	0.0615475423436817	0.490590266450668	0.172490613558433	0.219523291486459	0.197187500340354	0.0645278872233516	0.257536873164415	0.412843628399746	0.213361781577622	0.411636246902154	0.0373504647777395	0.0714686915601428	0.270333303292705	0.13206482137181	0.594808718608648	0.445092520109473	0.128276072551097	0.135494650161262	0.464814791487901	0.243526507954232	0.374034964723261	0.0892956153045764	0.355888573177681	0.123370493130596	0.0552384759506502	0.249380760407289	0.437883734949997	0.104196064382417	0.607956248151589	0.00627485836861909	0.229604460354512	0.366055989069566	0.17245106687395	0.628490591866316	0.508090131260733	0.250032758363018	0.074218962182186	0.337422883938142	0.0623236455569608	0.438527749054393	0.135731122341673	0.385143452216576	0.109259751329304	0.109881919865366	0.193456751196843	0.41064239118848	0.237634783450705	0.439778708180721	0.0463590504657949	0.302558317381213	0.2282013052781	0.159900088659589	0.48381217332222	0.319995925127129	0.00660221543989986	0.141807370050238	0.320308589321253	0.103003565507699	0.341276368998712	0.0969919758274097	0.206175545835558	0.239926657006549	0.0386395135707827	0.233485661410999	0.358422760632288	0.193678673498027	0.443950502868263	0.0334530219768448	0.134869724504123	0.411880340681107	0.150407508546798	0.451090279424171	0.300943732845831	0.0851776737621025	0.256404362920113	0.489174641471884	0.192440393259289	0.378645633488961	0.0787531428207421	0.375787854238146	0.160919081525219	0.0173219820144394	0.305219641152305	0.420534148105098	0.0524171951211582	0.554094337271904	0.0180910630649124	0.21859052555713	0.184648178962476	0.103892170035116	0.661197611503136	0.606610539330485	0.264599358060981	0.0874131773683125	0.33396897355393	0.0714625264570047	0.400397891332143	0.0951598485294801	0.0878349536815093	0.402332271499202	0.0123225713817812	0.271577162349529	0.218611338317002	0.104455174911863	0.605376067412017	0.0138398500458588	0.216643252789264	0.522043211787079	0.166558108717172	0.3103326050866	0.302484130378151	0.0611123248851346	0.331275427663112	0.654983119663543	0.127144908437959	0.38977903263871	0.0599092390193861	0.158636199729095	0.242532921916774	0.0480640431429418	0.28352778283358	0.485658358623475	0.19179873232008	0.440322155403238	0.140929866323483	0.143855273095512	0.454218923658305	0.208776420179568	0.432874682913814	0.260165788852405	0.0700749720573789	0.189659905606122	0.434979045839574	0.335641273412398	0.498310608015097	0.0970269052298028	0.258183639795723	0.101356441801454	0.145607783869517	0.343375547194475	0.521253297517047	0.222251220056295	0.419318385188141	0.038626646450476	0.339757739275247	0.328300596196652	0.186021611651324	0.344418160559145	0.637925687921745	0.162593057005879	0.163797906462274	0.327326688577085	0.220724681216513	0.490301830729091	0.108289645512239	0.2511927852132	0.103617904866242	0.144651538630968	0.279862141041684	0.510527556025293	0.212375058906816	0.406067448974901	0.0344217809081161	0.31292114550349	0.347608942057594	0.190692292428646	0.309273193256982	0.61170665341594	0.185895610661171	0.173401666878455	0.334676386190585	0.229191873556152	0.453104779122055	0.105681102577973	0.393568978277688	0.0994128235922815	0.0941542923728932	0.217888711409814	0.542023708301314	0.0513325752624922	0.616032648889677	0.00507369652897804	0.151931966437224	0.226662332532781	0.153142688891641	0.561056776978855	0.641523465385001	0.33054882197195	0.074133199998135	0.342353977488926	0.0290542769900014	0.52227289845288	0.18486841939881	0.376862156748298	0.138981008525162	0.0485201670716721	0.29171711722974	0.440897774989409	0.112435052360555	0.568756259870298	0.0136645354957871	0.231551331884789	0.284582173360622	0.144934578013461	0.624641155238681	0.539896500629675	0.298770510276758	0.0736721750508609	0.327679156301431	0.0730880589717343	0.535917551688481	0.185583308099937	0.370531030543824	0.110998608765314	0.121506416715984	0.259135356905857	0.364814152608134	0.266701691144585	0.469176943801754	0.0372682703260027	0.274334715876066	0.237008361874835	0.172166312545837	0.496564422035988	0.296224155659943	0.0653337034747281	0.131083307441268	0.371633464878112	0.136959316110049	0.352184518280114	0.0811870026249708	11.0256851769278	9.8727330376456	10.0936706659873	13.2813798285373	11.0965639189508	7.68564067573954	10.8744913385811	8.70390655078401	1.81608243343329	8.05099944553161	5.67965755031708	3.96679560466343	6.98457672447136	5.84050084503478	-1.98647864780228	-5.96920027511989	-17.2884031916037	-10.4163961318206	-18.7656598263477	0.0393995749537034	0.139082319313408	-1.09559103950962	-13.7753904183377	3.18230856896324	-1.84407264630019	11.0391999895052	-0.243457468905039	4.3703894532404	-1.15304587501766	13.6563248257419	-1.83115010873855	-4.55487437871499	-8.3449184295533	7.60480897312094	11.9839369464304	5.89565564899047	-12.3929854137275	5.38699721306695	4.92660390697361	12.6055528637083	5.23113182981292	7.08968586207904	5.67396745459911	5.10512261340104	3.49443860391039	-1.55090134281092	6.81458841152257	-11.8971431087708	0.379148394606525	6.76645596945161	5.78268082983999	8.80667824347667	8.16337318089932	3.61214978788676	57.7085621879026	72.6739543586462	55.3149928662763	65.5092347356047	72.1754510098746	77.5205645469621	90.2478406760495	81.057100804486	71.7629025058567	92.5005299626352	95.4977746382703	92.4199184236322	90.6347252874429	84.1893801161478	96.0284088813891	94.2274377924052	72.4478742286676	87.6572780760142	61.5481250735252	98.5256224171503	99.7002160935143	99.2670717985296	81.4557631037704	86.1787438977477	80.3836030848278	72.0037853249598	98.3600992348693	93.6377385581689	97.0123669767956	65.3181532109489	95.5311842983422	94.252936363439	95.2132338963512	93.935159385264	70.6035076232929	94.2532287647289	88.9514448336419	91.8615222408111	94.6230662345937	65.8873330662768	95.9814766457162	88.0233124967332	93.0074481713391	86.3106213025094	87.8817442096341	96.2426012982531	78.3029210138618	89.6570291309276	95.4678018285359	94.904905611437	94.9154367547084	80.174632035214	88.2331549448877	91.3534983601626	0	0	0	-0.123054703273997	-0.216991239723291	-0.16656263564825	-0.00491805790550497	0	0	0	-0.389482015675178	0	-0.216630402268285	0	0	0	0.287594472923957	0	0	0	0	0	0	0	0	0	0	0	0	0	0	0	0	0.106921823858533	0	0	0	0	0	0	0	0	0	0	0	0	0	0	0	0	0	0	0	0	0	0	0	0	228.574831971158	201.972515173053	0.784614394884557	0.00778309409888357	0.590454545454545
6900	0.16419569695535	0.107781042128076	0.164777530475031	0.452339485306398	0.25782939065196	0.00250927167543074	0.00156223707615367	0.00286074895928631	0.247231125171317	0.182585917143925	0.00174292690215014	0.423679279545663	0.728789257381475	0.177565523995828	0.0632320952266986	0.477922596072981	0.246746571170574	0.574325053401317	0.153373986625284	0.276464448836259	0.0852337498934905	0.121740192277069	0.269909276355534	0.557934087916483	0.00144550822004199	0.432668454426608	0.0353797222861592	0.338562535888057	0.349365065007283	0.0011976921963714	0.586356051937027	0.826922066547011	0.366071067021209	0.0469049402568379	0.4049511531748	0.218048600661728	0.419246591872657	0.117668393231455	0.161307258449243	0.0246255360552604	0.116764180222809	0.115650603033011	0.13849695071812	0.00161795553555978	0.583761408728013	0.00307541989700339	0.149606978071409	0.355871696387979	0.00103233298662106	0.877180277168506	0.798049948026755	0.309128720074497	0.0023225848086512	0.408756404597781	0.00122921313035487	0.686361942042532	0.0010217571299865	0.180488919196885	0.00122250482904606	0.135998682876318	0.123404923771332	0.186505214570535	0.063349676855052	0.475850871592463	0.000972410905085037	0.133930945125273	0.293326197355641	0.0121330457155873	0.780444548302399	0.783078663414012	0.348540038591244	0.00105727884081489	0.362745184986702	0.00229243038879408	0.667406608049947	0.0797759111899114	0.248724579973029	0.0458705733107002	0.00121559539432939	0.235063100462116	0.283647353271174	0.0700737866269771	0.492172079145131	0.00117985817019444	0.181822350007568	0.264602983190803	0.0467424934897476	0.703538268351879	0.873240763697631	0.299599991478358	0.0428805952476607	0.466228294674847	0.037427870954935	0.583841286300685	0.124629130871329	0.328185589410404	0.147220365450247	0.00160389841548085	0.299805789931828	0.371183381905485	0.0739637594916333	0.516379567293425	0.0186176905739919	0.202534701158039	0.14144887118741	0.0920661852181519	0.705126080508661	0.590665939258185	0.260912582957321	0.0936758582463824	0.35215666910701	0.0828857441710397	0.399785635948497	0.0840432028495953	0.402941740805682	0.148715065072463	0.0465667183823953	0.315644417670689	0.440230885498106	0.16177185912102	0.5676435539509	0.0210685955227086	0.213794343298477	0.244162377813175	0.123752758666379	0.709272900155233	0.560095185905851	0.323470103381925	0.0567854646552832	0.328284262922458	0.0864188451427251	0.544556267689387	0.201289999141518	0.406974321649082	0.0996185558556841	0.07663276941	0.224213341279465	0.533857700763062	0.0602254970006738	0.629013260748937	0.00671307590080555	0.131829086499888	0.257910456443236	0.157635929842692	0.57945297484596	0.615308214771755	0.335858935300352	0.0781670089580901	0.320222209621753	0.00115484488814335	0.531195913550398	0.185575831904449	0.377361552044251	0.0756291484422089	0.0633739503755608	0.178948875621761	0.508805107107109	0.0013645973066666	0.673133473136506	0.0114075296346761	0.223321307331078	0.385075106899372	0.158396558145107	0.583763992122142	0.486351492729445	0.228456628095573	0.0679076961805299	0.364169262159873	0.00156130861593314	0.395814421569902	0.0502382325321233	0.336634399109322	0.00164807392655684	0.138851295628217	0.307862021514834	0.597775639885793	0.248917296660189	0.419529864147179	0.0395124393693434	0.367637714551341	0.325933357434441	0.185565762776153	0.359164716225398	0.655153162028063	0.123655101941259	0.159649755982309	0.413138308461401	0.221970820484224	0.506242282733962	0.111617911591349	0.235443836546099	0.109046150317769	0.153102661659289	0.299246578653718	0.542643066972152	0.242484681216555	0.367461576611088	0.0319578576505081	0.369685443761829	0.333953001146659	0.173277059025188	0.279859078198526	0.602471608973257	0.189519668034047	0.176497859216548	0.389360428238442	0.245334783554685	0.440234574517409	0.11775231053218	0.204184633695092	0.184167381791291	0.0768571657069223	0.262990171716115	0.492261818428403	0.16824216141063	0.497944863353617	0.0257914577457913	0.0346204640855259	0.330046785706728	0.138015713789335	0.601009365499854	0.408279687347644	0.174978394285382	0.173027755183983	0.45906548141054	0.235455848261542	0.355252687387979	0.0493682818404681	0.101365169631477	0.243112042326965	0.0632694465664462	0.330141626940252	0.450766256115589	0.25170722397475	0.409202749616713	0.0344359389822336	0.0491863809444086	0.183012954281172	0.000898198816967925	0.610305001816283	0.428369672158913	0.108350764580872	0.13320903290895	0.489440418004908	0.231700131209039	0.386452776897942	0.0765676832640039	0.198020680336561	0.166617030284759	0.0506197356700955	0.285503783598042	0.347343848492613	0.117086140596544	0.220253640930371	0.048811129121648	0.170069900547138	0.232191583878203	0.16508356870748	0.656826671411017	0.458262596525429	0.149866050433195	0.238693819213431	0.513441996465678	0.264245375531715	0.496388414558802	0.048548976261381	0.203471486691963	0.248864639178135	0.00120160526738533	0.269476880370543	0.319505635319407	0.199119327361814	0.422145071080432	0.02128771398742	0.153805617668339	0.374824754568804	0.189196404855715	0.411747893714879	0.291012022481507	0.0899591774474369	0.225074189642634	0.49126282093997	0.181191050412288	0.320288651399499	0.0698710094197548	0.0888706022863412	0.346817036467972	0.0105442314689243	0.277809775867119	0.342592037153322	0.171456463233738	0.503727040325251	0.0311004963683325	0.0728777525919894	0.409624350591596	0.176878413075827	0.322118475950228	0.183565105231151	0.053467207270612	0.279075667617883	0.639551470447236	0.239260657958166	0.469609674310713	0.102516475161563	0.092345659600114	0.652865279977519	0.00189552961590654	0.156505064877923	0.127348726334596	0.00142773271607675	0.462856063266972	0.0181022590569644	0.167936409044006	0.388879513049161	0.222486186681484	0.463021986509527	0.156643462875073	0.00371932211756386	0.447183114071548	0.630614235322938	0.1130140544972	0.0961539274558071	0.0595306849689982	0.0812068170890078	0.408723735560992	0.0459704535902443	0.285925315189008	0.289132379757594	0.119361221093401	0.591225513357994	0.0181754268272979	0.269603487916968	0.466868931474784	0.215600217631091	0.182209260039359	0.353448611621231	0.0414313159986975	0.322133585287892	0.614893700152033	0.113221125071975	0.628502525730484	0.00156851433429125	0.00165983022666961	0.462435971925243	0.00347418689143977	0.396910342714378	0.148899425338097	0.00172381040677977	0.959792062538361	0.000919157685855441	0.0521181524043438	0.752145929329152	0.0892191898909367	0.313699748251577	0.286936837832591	0.068241475069383	0.218523407312246	0.750327533024884	0.077240242329981	0.339079239489379	0.0536773345530632	0.25730063193354	0.243290231638332	0.0399977812813468	0.297496339209872	0.284944333417139	0.273083553045669	0.440509490645513	0.0382149990029043	0.0524038509536577	0.501635481690405	0.195565162752776	0.428026171350966	0.398129269572161	0.00239809680796248	0.244497153329457	0.432356794418139	0.328644153226395	0.483169126784042	0.0615206360757161	0.218738348592974	0.286396617772657	0.0487763217409819	0.294908970303528	0.327360419449391	0.244972213935831	0.382427706223473	0.0777287792386426	0.0997337388160127	0.435207329151717	0.208613722058598	0.430250222726338	0.326164160791183	0.0579943159420736	0.246968081554187	0.423084912347707	0.268238179332521	0.447312089138038	0.101652244742808	0.349015654740351	0.239226823940221	0.0686275414987708	0.320231932029834	0.374519672777553	0.30455926359775	0.48843128109093	0.155763272484492	0.148491162496904	0.47483327605098	0.195071620652238	0.499267201193709	0.221547087619045	0.0639641780306126	0.177831017841975	0.53113314506008	0.149109833850048	0.34109952513636	0.103157079618045	0.157634095909269	0.334595010722373	0.0396230234138625	0.207677877122618	0.266563014223527	0.0611520224573017	0.619957844876941	0.0236762727557786	0.192134137801088	0.582868989498529	0.196111476837818	0.216717997059793	0.309155203681383	0.0202439847499065	0.355766460936725	0.6380296602793	0.197516892037971	0.385341396193197	0.0202616315149296	0.406538891113424	0.0866000029139515	0.109710592221536	0.177402069344312	0.35686451003526	0.250348506331519	0.446887077539606	0.0314061252428813	0.31372854327655	0.218176894363955	0.144002818577548	0.441184999806328	0.313518389994433	0.00162738372417975	0.128838679558167	0.333611605855083	0.0909606134756483	0.375642090762941	0.0831471433751288	0.514937637968954	0.223561486197966	0.10806587265234	0.00224743492250406	0.436670523806899	0.112329189808705	0.487234208612993	0.0016535200900698	0.345161340989747	0.203411691517115	0.262051706631684	0.503797806112454	0.16284040307591	0.0169596905920144	0.111257866405784	0.377321595457814	0.124055021988104	0.305935796992535	0.0637711326862436	0.251244462709327	0.0444151888805131	0.0381267576278746	0.231992107999259	0.294705937039531	0.0501849068295611	0.497456614616448	0.00878999430138954	0.184993039599546	0.247041129418443	0.0365533700165693	0.711705020336327	0.825855243027937	0.298461121292023	0.0519687310460744	0.447810134533678	0.0595690930891491	0.574172379203519	0.123954870708416	0.193064972015851	0.252359869189005	0.0586285788853112	0.283855938715193	0.339864712315443	0.213299561693511	0.412722153054204	0.077705738195634	0.102473578292684	0.44854264031334	0.195940566443556	0.43384559086063	0.316396745738324	0.0836818103233944	0.242236185686744	0.441631805178261	0.268078559477122	0.438473620005734	0.0983959177373647	0.304320095221909	0.118502728213654	0.0954154355217555	0.277451722250287	0.395632484025237	0.242006691098709	0.406752279129874	0.0385820326885433	0.279091121124521	0.293661758993189	0.163066022303213	0.49504773238482	0.311063018388524	0.106942144782248	0.122559737559025	0.39464515729325	0.165744817769738	0.375505994338609	0.0848227129902044	0.19439251236042	0.258915023633612	0.0534263763431945	0.272781215674733	0.324731561954081	0.220613877002998	0.419847278612749	0.0570458528359282	0.098034830390189	0.452506018246085	0.168997527790256	0.434955088762834	0.327169678489143	0.0652783750011256	0.247480249051864	0.446963760612599	0.25590318194771	0.388255741874366	0.0714668444226869	0.248045181024378	0.0639155015220389	0.0783267356826217	0.29322503528774	0.404892379667251	0.00115114221075974	0.154881890762764	0.00706424936036105	0.208731825177753	0.262392001192183	0.000984205340189171	0.587632370480343	0.794005963486539	0.344525074923392	0.0630798141420171	0.427660359648181	0.105305613708843	0.609797473414977	0.136034709788982	0.197424738522666	0.261493241218956	0.0464304305683751	0.259856366029727	0.360031804792109	0.186671112006523	0.461958389911416	0.0404831961544565	0.130822235853939	0.408735378708381	0.161819273344072	0.439856250833714	0.323280147063106	0.0774418887235589	0.258244022687338	0.480553458064967	0.237781263687848	0.41060792631694	0.0706038431016042	0.159300562762285	0.281410172246655	0.0448579701005371	0.246896269368476	0.35510951325379	0.163920632674957	0.489097867235337	0.0381663712404521	0.132681095391737	0.449067080953963	0.177869119682798	0.38308005623815	0.356063472018538	0.0419484503984026	0.287006427248726	0.533836451061444	0.198530623187711	0.376705760894414	0.0903527917138142	0.098484277582943	0.356009343326412	0.0283527370394898	0.218613297512013	0.290087117681388	0.149020917730518	0.563693406209602	0.0363306773565739	0.150872612519909	0.480384573098232	0.190742311448576	0.31761742207189	0.320440257354026	0.0510479365413763	0.316904476292129	0.596111517219207	0.157624680843578	0.385208011633279	0.0820225776802354	0.30678911091578	0.0783487083794003	0.126854851337716	0.312870826419766	0.532952654920701	0.221527505029923	0.386716887480693	0.0341702107169274	0.346836387711861	0.329037618324917	0.184477792636698	0.338891011488556	0.642072447751616	0.14017117250082	0.135865700159948	0.36147216136899	0.203392955263947	0.516075865093345	0.100956581683225	0.239536333335489	0.0500373162714557	0.0784623310385031	0.175821686367046	0.254350751323795	0.0607561850808862	0.426706223254186	0.00944298567488484	0.194683465721022	0.279553022568262	0.0216627814738291	0.741799163605298	0.814491653884746	0.292928207101271	0.0295403507992218	0.392887044226067	0.0456526754562086	0.586423173760648	0.108806223559435	0.261027449934905	0.156049708153566	0.0691667661329216	0.266164191197221	0.401050341389323	0.228374050956711	0.361050067146379	0.0331799266882649	0.125092516925943	0.29627617314168	0.122375949923327	0.551178317712169	0.405041175393542	0.120036569908444	0.155051800798649	0.462626743895644	0.235148142644811	0.428362037719131	0.0929137833322874	0.0973929449158703	0.393038206899314	0.0175913952512388	0.25231173325993	0.224331255638948	0.0982518256382568	0.606593226308987	0.0168030702493381	0.184865530241846	0.534395719152829	0.185048727562574	0.29379470287768	0.286400336355351	0.0436196283236886	0.35084393555479	0.640403804243108	0.116611383181668	0.383595533590666	0.0578662743932865	0.229388575865842	0.17032464525089	0.0674030511092086	0.240259688290182	0.394917384329498	0.199276913885613	0.366258947492113	0.0360839708216611	0.108747870162317	0.300978835117025	0.137299361519347	0.582343055887012	0.433353406880149	0.118656523961551	0.133296560815965	0.482802199489502	0.252995357588293	0.391563558394709	0.091290053890784	0.28556627941488	0.144083984568921	0.0903450075571254	0.272763573235846	0.402159352029081	0.203629810109043	0.432617154595679	0.0353789250334222	0.188954753743803	0.34874975948149	0.129931413576074	0.523898339633102	0.430417106346173	0.131487562442512	0.122191389823935	0.431162002565236	0.16859261825035	0.425593834657699	0.0967632451053883	0.202806351804076	0.0266614196129636	0.111653228022171	0.139180452354715	0.193287237785012	0.052237121331827	0.495700111268889	0.0017666244934255	0.142740883373339	0.306707172111158	0.00787789619450517	0.82090047770547	0.795914925028442	0.326404528395912	0.00146289494977406	0.384327883881673	0.00121716544227098	0.638869835279609	0.0835012867412843	0.295030963463027	0.144366265965373	0.120165208854476	0.296684449648231	0.40590439875539	0.244650806990932	0.404703758115404	0.0352173780465173	0.224999017021469	0.311398860710403	0.141004880092597	0.49860491043602	0.381297949919081	0.120165131560668	0.122029176052853	0.433227490456223	0.164394382774359	0.419098106077102	0.104604451291016	0.348129369802745	0.133462503408547	0.0512594258187768	0.271446588083352	0.438507302559939	0.118409520668702	0.603181196113973	0.00871770186668167	0.227469064685631	0.298256675576354	0.160482172949517	0.59470268091489	0.548514185850666	0.287420766467673	0.0601314995403155	0.331664968788421	0.0615475423436817	0.490590266450668	0.172490613558433	0.220709943386158	0.197187500340354	0.0525003582692524	0.257536873164415	0.412843628399746	0.215413950165108	0.411636246902154	0.0385190991553029	0.0714686915601428	0.270333303292705	0.13206482137181	0.594808718608648	0.445092520109473	0.128276072551097	0.135494650161262	0.464814791487901	0.243526507954232	0.374034964723261	0.0892956153045764	0.325791005716823	0.123370493130596	0.0506595608051014	0.249380760407289	0.437883734949997	0.100004360612538	0.607956248151589	0.00722786394122788	0.229604460354512	0.366055989069566	0.17245106687395	0.628490591866316	0.508090131260733	0.250032758363018	0.074218962182186	0.337422883938142	0.0623236455569608	0.438527749054393	0.135731122341673	0.370288676310894	0.109259751329304	0.101333900698694	0.193456751196843	0.41064239118848	0.272781453704957	0.439778708180721	0.0311769151379484	0.302558317381213	0.2282013052781	0.159900088659589	0.48381217332222	0.319995925127129	0.00660221543989986	0.141807370050238	0.320308589321253	0.103003565507699	0.341276368998712	0.0969919758274097	0.20437372309459	0.239926657006549	0.0440330530043546	0.233485661410999	0.358422760632288	0.193332346178111	0.443950502868263	0.026804004481417	0.134869724504123	0.411880340681107	0.150407508546798	0.451090279424171	0.300943732845831	0.0851776737621025	0.256404362920113	0.489174641471884	0.192440393259289	0.378645633488961	0.0787531428207421	0.375457005528079	0.160919081525219	0.0196274730918735	0.305219641152305	0.420534148105098	0.0628508773715927	0.554094337271904	0.016315925536951	0.21859052555713	0.184648178962476	0.103892170035116	0.661197611503136	0.606610539330485	0.264599358060981	0.0874131773683125	0.33396897355393	0.0714625264570047	0.400397891332143	0.0951598485294801	0.0822897947886629	0.402332271499202	0.0160098865471676	0.271577162349529	0.218611338317002	0.115213777726355	0.605376067412017	0.0148144708549581	0.216643252789264	0.522043211787079	0.166558108717172	0.3103326050866	0.302484130378151	0.0611123248851346	0.331275427663112	0.654983119663543	0.127144908437959	0.38977903263871	0.0599092390193861	0.139980712556502	0.242532921916774	0.072248174536421	0.28352778283358	0.485658358623475	0.19942298779908	0.440322155403238	0.147141527849111	0.143855273095512	0.454218923658305	0.208776420179568	0.432874682913814	0.260165788852405	0.0700749720573789	0.189659905606122	0.434979045839574	0.335641273412398	0.498310608015097	0.0970269052298028	0.268525786582159	0.101356441801454	0.143629055911717	0.343375547194475	0.521253297517047	0.209749627181066	0.419318385188141	0.0330280413757765	0.339757739275247	0.328300596196652	0.186021611651324	0.344418160559145	0.637925687921745	0.162593057005879	0.163797906462274	0.327326688577085	0.220724681216513	0.490301830729091	0.108289645512239	0.24285036308861	0.103617904866242	0.158981051613888	0.279862141041684	0.510527556025293	0.239831019083255	0.406067448974901	0.0366265466838408	0.31292114550349	0.347608942057594	0.190692292428646	0.309273193256982	0.61170665341594	0.185895610661171	0.173401666878455	0.334676386190585	0.229191873556152	0.453104779122055	0.105681102577973	0.353106480607491	0.0994128235922815	0.0807924558805166	0.217888711409814	0.542023708301314	0.0493747601211681	0.616032648889677	0.00555832470021173	0.151931966437224	0.226662332532781	0.153142688891641	0.561056776978855	0.641523465385001	0.33054882197195	0.074133199998135	0.342353977488926	0.0290542769900014	0.52227289845288	0.18486841939881	0.366958793253037	0.138981008525162	0.0465040149360884	0.29171711722974	0.440897774989409	0.10542283339501	0.568756259870298	0.0198778590426842	0.231551331884789	0.284582173360622	0.144934578013461	0.624641155238681	0.539896500629675	0.298770510276758	0.0736721750508609	0.327679156301431	0.0730880589717343	0.535917551688481	0.185583308099937	0.345147656567166	0.110998608765314	0.100082249744578	0.259135356905857	0.364814152608134	0.280209258317434	0.469176943801754	0.0381593078964324	0.274334715876066	0.237008361874835	0.172166312545837	0.496564422035988	0.296224155659943	0.0653337034747281	0.131083307441268	0.371633464878112	0.136959316110049	0.352184518280114	0.0811870026249708	11.0247967146959	9.73768384996993	10.1074584414549	13.347430393005	11.124215304957	7.76632117605398	10.8608679801359	8.70584254493681	1.79435084585217	7.85313205438454	5.98597711553763	3.85680166995567	7.29088183712956	5.86858140709059	-2.2543420376541	-6.17300079065547	-17.2945419000735	-10.2997686584759	-18.7708533900529	-0.156908076330679	0.145119770724752	-0.811063032366761	-13.7498242979435	3.27543862821421	-1.9580876339019	10.8946792426078	-0.275603918519716	4.03669506579506	-1.07051586907812	13.6107992291347	-1.68580235415983	-4.40414601846257	-8.54306531159214	7.14822932604968	11.9860857977872	5.80124834477134	-12.4988078840038	5.34088266085528	4.63831829902671	12.5165212192667	5.05008030403244	7.08661973109202	5.67019257785796	5.02485574401251	3.96619704436079	-1.54777640529288	6.97276703796352	-11.7281540629743	0.565588944737891	6.57277338193983	6.22933390748208	8.73070352545855	8.05913775742123	3.74331769061708	57.6612145694296	72.5326610326202	55.3313754107072	65.7988265374749	72.3145758691037	77.9911620961113	90.1287597124393	81.3601428638688	71.7457148926358	91.9331665127301	96.7473979874723	91.8759564557238	91.9715914371477	84.3647001769718	94.8574338375932	93.3381048825244	72.456346649955	88.2236319838503	61.523903725402	97.8874242063724	99.8295169062576	100.024852996911	81.5694014983439	86.5731166796258	79.6369739796832	71.2739474498622	98.2879488053879	92.5215637232785	97.3743062941658	65.267556514313	96.4236987883067	95.0867716669201	94.1787016435087	92.2456503632583	70.5289205339969	93.8406708827923	88.2965400833399	91.6106324258983	93.3702022611958	65.1219454917332	95.1935964452382	87.9870922490952	93.0886147896165	85.9326455452362	89.7036258561561	96.2373686899934	79.3092401644926	90.5804659992187	96.0644171315778	94.1282637282199	96.585567788273	79.9364538332743	87.6360270067597	91.9427683247965	0	0	0	-0.0799118793738955	-0.190711958671877	-0.128591409563196	0.00300652842334628	0	0	0	-0.286274166156585	0	-0.0873194303847793	0	0	0	0.314993216831187	0	0	0	0	0	0	0	0	0	0	0	0	0	0	0	0	0.116921353969495	0	0	0	0	0	0	0	0	0	0	0	0	0	0	0	0	0	0	0	0	0	0	0	0	230.030790418382	208.404846038678	0.781860720785335	0.00753623188405797	0.592753623188406
7200	0.17140029956875	0.107781042128076	0.161219941135477	0.452339485306398	0.25782939065196	0.00228852441502233	0.00156223707615367	0.00294204492812247	0.250577265301887	0.182585917143925	0.00174292690215014	0.423679279545663	0.728789257381475	0.177565523995828	0.0632320952266986	0.477922596072981	0.246746571170574	0.574325053401317	0.153373986625284	0.267048610402802	0.0852337498934905	0.135871498981151	0.269909276355534	0.557934087916483	0.00124548173181181	0.432668454426608	0.0306759596606908	0.355298494564146	0.349365065007283	0.0011976921963714	0.586356051937027	0.826922066547011	0.366071067021209	0.0469049402568379	0.4049511531748	0.218048600661728	0.419246591872657	0.117668393231455	0.164897925347727	0.0246255360552604	0.118624855323762	0.115650603033011	0.13849695071812	0.00161300646525562	0.583761408728013	0.00293526890347267	0.140991320473405	0.355871696387979	0.00103233298662106	0.877180277168506	0.798049948026755	0.309128720074497	0.0023225848086512	0.408756404597781	0.00122921313035487	0.686361942042532	0.0010217571299865	0.186801740683062	0.00122250482904606	0.142136074390822	0.123404923771332	0.186505214570535	0.0625687513930421	0.475850871592463	0.00170199550944814	0.130850838205312	0.293326197355641	0.0121330457155873	0.780444548302399	0.783078663414012	0.348540038591244	0.00105727884081489	0.362745184986702	0.00229243038879408	0.667406608049947	0.0797759111899114	0.25000282160386	0.0458705733107002	0.00121538500353857	0.235063100462116	0.283647353271174	0.0589752783947522	0.492172079145131	0.00106366688157697	0.183983304281869	0.264602983190803	0.0467424934897476	0.703538268351879	0.873240763697631	0.299599991478358	0.0428805952476607	0.466228294674847	0.037427870954935	0.583841286300685	0.124629130871329	0.34133365316659	0.147220365450247	0.00177689232785665	0.299805789931828	0.371183381905485	0.0668225700477787	0.516379567293425	0.0209977163999092	0.207598750867408	0.14144887118741	0.0920661852181519	0.705126080508661	0.590665939258185	0.260912582957321	0.0936758582463824	0.35215666910701	0.0828857441710397	0.399785635948497	0.0840432028495953	0.432313248202371	0.148715065072463	0.044143878731972	0.315644417670689	0.440230885498106	0.163748947561914	0.5676435539509	0.017441271168277	0.23735062877468	0.244162377813175	0.123752758666379	0.709272900155233	0.560095185905851	0.323470103381925	0.0567854646552832	0.328284262922458	0.0864188451427251	0.544556267689387	0.201289999141518	0.39379564980086	0.0996185558556841	0.0782165755553567	0.224213341279465	0.533857700763062	0.0544079151660134	0.629013260748937	0.00464367746385403	0.154211168033503	0.257910456443236	0.157635929842692	0.57945297484596	0.615308214771755	0.335858935300352	0.0781670089580901	0.320222209621753	0.00115484488814335	0.531195913550398	0.185575831904449	0.380608527016392	0.0756291484422089	0.0676870013962797	0.178948875621761	0.508805107107109	0.0015964582317785	0.673133473136506	0.0126019744012254	0.240016044005417	0.385075106899372	0.158396558145107	0.583763992122142	0.486351492729445	0.228456628095573	0.0679076961805299	0.364169262159873	0.00156130861593314	0.395814421569902	0.0502382325321233	0.305371273173224	0.00164807392655684	0.149105404902519	0.307862021514834	0.597775639885793	0.260753759598572	0.419529864147179	0.035075669295966	0.350933998153327	0.325933357434441	0.185565762776153	0.359164716225398	0.655153162028063	0.123655101941259	0.159649755982309	0.413138308461401	0.221970820484224	0.506242282733962	0.111617911591349	0.21181892212755	0.109046150317769	0.164712302887782	0.299246578653718	0.542643066972152	0.277730019459936	0.367461576611088	0.0310368269664763	0.338629770199468	0.333953001146659	0.173277059025188	0.279859078198526	0.602471608973257	0.189519668034047	0.176497859216548	0.389360428238442	0.245334783554685	0.440234574517409	0.11775231053218	0.185700615118672	0.184167381791291	0.079911366282711	0.262990171716115	0.492261818428403	0.153492475059526	0.497944863353617	0.0290002579558296	0.0337160706175299	0.330046785706728	0.138015713789335	0.601009365499854	0.408279687347644	0.174978394285382	0.173027755183983	0.45906548141054	0.235455848261542	0.355252687387979	0.0493682818404681	0.107467708849194	0.243112042326965	0.078929187642818	0.330141626940252	0.450766256115589	0.268609348965586	0.409202749616713	0.0540163586143877	0.0432221174546831	0.183012954281172	0.000898198816967925	0.610305001816283	0.428369672158913	0.108350764580872	0.13320903290895	0.489440418004908	0.231700131209039	0.386452776897942	0.0765676832640039	0.188010508311241	0.166617030284759	0.0480279690761799	0.285503783598042	0.347343848492613	0.166399933062472	0.220253640930371	0.053335750825784	0.150370687338221	0.232191583878203	0.16508356870748	0.656826671411017	0.458262596525429	0.149866050433195	0.238693819213431	0.513441996465678	0.264245375531715	0.496388414558802	0.048548976261381	0.232727370186285	0.248864639178135	0.00117029521450928	0.269476880370543	0.319505635319407	0.174519848525039	0.422145071080432	0.0245545849233429	0.145735455175894	0.374824754568804	0.189196404855715	0.411747893714879	0.291012022481507	0.0899591774474369	0.225074189642634	0.49126282093997	0.181191050412288	0.320288651399499	0.0698710094197548	0.0936129705470452	0.346817036467972	0.0102982545021319	0.277809775867119	0.342592037153322	0.186360773033987	0.503727040325251	0.0376715261315147	0.0790818746903498	0.409624350591596	0.176878413075827	0.322118475950228	0.183565105231151	0.053467207270612	0.279075667617883	0.639551470447236	0.239260657958166	0.469609674310713	0.102516475161563	0.0792638674409149	0.652865279977519	0.00158819039496228	0.156505064877923	0.127348726334596	0.00138468090708488	0.462856063266972	0.0343444905015702	0.181068060428277	0.388879513049161	0.222486186681484	0.463021986509527	0.156643462875073	0.00371932211756386	0.447183114071548	0.630614235322938	0.1130140544972	0.0961539274558071	0.0595306849689982	0.093280822400227	0.408723735560992	0.0449017230583821	0.285925315189008	0.289132379757594	0.082845315933412	0.591225513357994	0.021931098319395	0.243225095917195	0.466868931474784	0.215600217631091	0.182209260039359	0.353448611621231	0.0414313159986975	0.322133585287892	0.614893700152033	0.113221125071975	0.628502525730484	0.00156851433429125	0.00183032338101304	0.462435971925243	0.00343179544305619	0.396910342714378	0.148899425338097	0.00174532396785708	0.959792062538361	0.00116474481219396	0.062543359065542	0.752145929329152	0.0892191898909367	0.313699748251577	0.286936837832591	0.068241475069383	0.218523407312246	0.750327533024884	0.077240242329981	0.339079239489379	0.0536773345530632	0.255664179658001	0.243290231638332	0.0414176006200108	0.297496339209872	0.284944333417139	0.243605634205479	0.440509490645513	0.049486410266968	0.0508657325934815	0.501635481690405	0.195565162752776	0.428026171350966	0.398129269572161	0.00239809680796248	0.244497153329457	0.432356794418139	0.328644153226395	0.483169126784042	0.0615206360757161	0.232345622447623	0.286396617772657	0.0560536357383177	0.294908970303528	0.327360419449391	0.261252095042134	0.382427706223473	0.0732054597582559	0.100543160256274	0.435207329151717	0.208613722058598	0.430250222726338	0.326164160791183	0.0579943159420736	0.246968081554187	0.423084912347707	0.268238179332521	0.447312089138038	0.101652244742808	0.360029040359049	0.239226823940221	0.0599459952973352	0.320231932029834	0.374519672777553	0.294136513279295	0.48843128109093	0.133465746846757	0.177082621809601	0.47483327605098	0.195071620652238	0.499267201193709	0.221547087619045	0.0639641780306126	0.177831017841975	0.53113314506008	0.149109833850048	0.34109952513636	0.103157079618045	0.157697539166758	0.334595010722373	0.0342686108857097	0.207677877122618	0.266563014223527	0.0666214209889954	0.619957844876941	0.0161351209270023	0.178444554638477	0.582868989498529	0.196111476837818	0.216717997059793	0.309155203681383	0.0202439847499065	0.355766460936725	0.6380296602793	0.197516892037971	0.385341396193197	0.0202616315149296	0.393636207019372	0.0866000029139515	0.116513631189015	0.177402069344312	0.35686451003526	0.253223551416525	0.446887077539606	0.024179986222061	0.347344092553532	0.218176894363955	0.144002818577548	0.441184999806328	0.313518389994433	0.00162738372417975	0.128838679558167	0.333611605855083	0.0909606134756483	0.375642090762941	0.0831471433751288	0.551594304774194	0.223561486197966	0.0922264250574782	0.00224743492250406	0.436670523806899	0.106329990180827	0.487234208612993	0.00151439127130165	0.376951133724689	0.203411691517115	0.262051706631684	0.503797806112454	0.16284040307591	0.0169596905920144	0.111257866405784	0.377321595457814	0.124055021988104	0.305935796992535	0.0637711326862436	0.246487730523343	0.0444151888805131	0.0410422601020595	0.231992107999259	0.294705937039531	0.0588499968682039	0.497456614616448	0.00634914614198335	0.194936617055188	0.247041129418443	0.0365533700165693	0.711705020336327	0.825855243027937	0.298461121292023	0.0519687310460744	0.447810134533678	0.0595690930891491	0.574172379203519	0.123954870708416	0.206462101745397	0.252359869189005	0.0525538793444649	0.283855938715193	0.339864712315443	0.242715040752408	0.412722153054204	0.0712159799276085	0.0974034038194682	0.44854264031334	0.195940566443556	0.43384559086063	0.316396745738324	0.0836818103233944	0.242236185686744	0.441631805178261	0.268078559477122	0.438473620005734	0.0983959177373647	0.334669524319255	0.118502728213654	0.104066580614349	0.277451722250287	0.395632484025237	0.276221803636828	0.406752279129874	0.0366628501403927	0.27057123553783	0.293661758993189	0.163066022303213	0.49504773238482	0.311063018388524	0.106942144782248	0.122559737559025	0.39464515729325	0.165744817769738	0.375505994338609	0.0848227129902044	0.212352491648319	0.258915023633612	0.0528473354200719	0.272781215674733	0.324731561954081	0.234747644934335	0.419847278612749	0.0573896954508237	0.109151718968279	0.452506018246085	0.168997527790256	0.434955088762834	0.327169678489143	0.0652783750011256	0.247480249051864	0.446963760612599	0.25590318194771	0.388255741874366	0.0714668444226869	0.232800250964587	0.0639155015220389	0.083689092449515	0.29322503528774	0.404892379667251	0.00135308065772812	0.154881890762764	0.00930361079347201	0.231105519320615	0.262392001192183	0.000984205340189171	0.587632370480343	0.794005963486539	0.344525074923392	0.0630798141420171	0.427660359648181	0.105305613708843	0.609797473414977	0.136034709788982	0.207088677982741	0.261493241218956	0.0408195161762042	0.259856366029727	0.360031804792109	0.212756058820023	0.461958389911416	0.0394525789628042	0.113451843168906	0.408735378708381	0.161819273344072	0.439856250833714	0.323280147063106	0.0774418887235589	0.258244022687338	0.480553458064967	0.237781263687848	0.41060792631694	0.0706038431016042	0.170294667834623	0.281410172246655	0.0450245136816764	0.246896269368476	0.35510951325379	0.170277055148188	0.489097867235337	0.0317884253639813	0.136512874288936	0.449067080953963	0.177869119682798	0.38308005623815	0.356063472018538	0.0419484503984026	0.287006427248726	0.533836451061444	0.198530623187711	0.376705760894414	0.0903527917138142	0.107374258854276	0.356009343326412	0.026948493725469	0.218613297512013	0.290087117681388	0.149026835966348	0.563693406209602	0.0284216358936798	0.167563693505424	0.480384573098232	0.190742311448576	0.31761742207189	0.320440257354026	0.0510479365413763	0.316904476292129	0.596111517219207	0.157624680843578	0.385208011633279	0.0820225776802354	0.319730003041489	0.0783487083794003	0.136800171410727	0.312870826419766	0.532952654920701	0.261713655628206	0.386716887480693	0.0278879032721343	0.356617415804898	0.329037618324917	0.184477792636698	0.338891011488556	0.642072447751616	0.14017117250082	0.135865700159948	0.36147216136899	0.203392955263947	0.516075865093345	0.100956581683225	0.222722898941556	0.0500373162714557	0.0732405154695207	0.175821686367046	0.254350751323795	0.0536153650607763	0.426706223254186	0.00662879885773705	0.183451628516368	0.279553022568262	0.0216627814738291	0.741799163605298	0.814491653884746	0.292928207101271	0.0295403507992218	0.392887044226067	0.0456526754562086	0.586423173760648	0.108806223559435	0.269391082979218	0.156049708153566	0.0751509240368547	0.266164191197221	0.401050341389323	0.247248795922302	0.361050067146379	0.0353153116881284	0.137334204361461	0.29627617314168	0.122375949923327	0.551178317712169	0.405041175393542	0.120036569908444	0.155051800798649	0.462626743895644	0.235148142644811	0.428362037719131	0.0929137833322874	0.099050870384957	0.393038206899314	0.018714160749436	0.25231173325993	0.224331255638948	0.11305529971888	0.606593226308987	0.0173162632083328	0.202842143043074	0.534395719152829	0.185048727562574	0.29379470287768	0.286400336355351	0.0436196283236886	0.35084393555479	0.640403804243108	0.116611383181668	0.383595533590666	0.0578662743932865	0.231805849266691	0.17032464525089	0.065180698749811	0.240259688290182	0.394917384329498	0.190186460990241	0.366258947492113	0.0399905278226764	0.0992284886916605	0.300978835117025	0.137299361519347	0.582343055887012	0.433353406880149	0.118656523961551	0.133296560815965	0.482802199489502	0.252995357588293	0.391563558394709	0.091290053890784	0.289124145589335	0.144083984568921	0.0996673464067771	0.272763573235846	0.402159352029081	0.218473174203886	0.432617154595679	0.0275623212799395	0.201434797085962	0.34874975948149	0.129931413576074	0.523898339633102	0.430417106346173	0.131487562442512	0.122191389823935	0.431162002565236	0.16859261825035	0.425593834657699	0.0967632451053883	0.19680853342343	0.0266614196129636	0.110715033067534	0.139180452354715	0.193287237785012	0.05017403480812	0.495700111268889	0.00287979924790947	0.136401075175807	0.306707172111158	0.00787789619450517	0.82090047770547	0.795914925028442	0.326404528395912	0.00146289494977406	0.384327883881673	0.00121716544227098	0.638869835279609	0.0835012867412843	0.296115722281394	0.144366265965373	0.115207777561679	0.296684449648231	0.40590439875539	0.255758594625404	0.404703758115404	0.0335025876596827	0.244756873872976	0.311398860710403	0.141004880092597	0.49860491043602	0.381297949919081	0.120165131560668	0.122029176052853	0.433227490456223	0.164394382774359	0.419098106077102	0.104604451291016	0.352196909518742	0.133462503408547	0.0576825612230506	0.271446588083352	0.438507302559939	0.10788264347236	0.603181196113973	0.00901951566408636	0.236657725361665	0.298256675576354	0.160482172949517	0.59470268091489	0.548514185850666	0.287420766467673	0.0601314995403155	0.331664968788421	0.0615475423436817	0.490590266450668	0.172490613558433	0.196779509747301	0.197187500340354	0.053963831823568	0.257536873164415	0.412843628399746	0.208065876553956	0.411636246902154	0.03856674226863	0.0757214899338916	0.270333303292705	0.13206482137181	0.594808718608648	0.445092520109473	0.128276072551097	0.135494650161262	0.464814791487901	0.243526507954232	0.374034964723261	0.0892956153045764	0.309214483112206	0.123370493130596	0.0557796246787429	0.249380760407289	0.437883734949997	0.103848838649703	0.607956248151589	0.00855938595806134	0.235962077198705	0.366055989069566	0.17245106687395	0.628490591866316	0.508090131260733	0.250032758363018	0.074218962182186	0.337422883938142	0.0623236455569608	0.438527749054393	0.135731122341673	0.375946146046519	0.109259751329304	0.118313179968892	0.193456751196843	0.41064239118848	0.264922600984156	0.439778708180721	0.0264630882703752	0.309541193879505	0.2282013052781	0.159900088659589	0.48381217332222	0.319995925127129	0.00660221543989986	0.141807370050238	0.320308589321253	0.103003565507699	0.341276368998712	0.0969919758274097	0.220709635229065	0.239926657006549	0.0448166120096841	0.233485661410999	0.358422760632288	0.210296018581552	0.443950502868263	0.0306201765860283	0.154053502951853	0.411880340681107	0.150407508546798	0.451090279424171	0.300943732845831	0.0851776737621025	0.256404362920113	0.489174641471884	0.192440393259289	0.378645633488961	0.0787531428207421	0.374629902719763	0.160919081525219	0.0222928833391966	0.305219641152305	0.420534148105098	0.0603501250456917	0.554094337271904	0.0204403397724826	0.217553222617569	0.184648178962476	0.103892170035116	0.661197611503136	0.606610539330485	0.264599358060981	0.0874131773683125	0.33396897355393	0.0714625264570047	0.400397891332143	0.0951598485294801	0.0892374800518435	0.402332271499202	0.013775769896532	0.271577162349529	0.218611338317002	0.123049955949542	0.605376067412017	0.0232022510240446	0.197834102800565	0.522043211787079	0.166558108717172	0.3103326050866	0.302484130378151	0.0611123248851346	0.331275427663112	0.654983119663543	0.127144908437959	0.38977903263871	0.0599092390193861	0.136268269619027	0.242532921916774	0.0641132569711723	0.28352778283358	0.485658358623475	0.211254577523298	0.440322155403238	0.113390434117689	0.134167420785628	0.454218923658305	0.208776420179568	0.432874682913814	0.260165788852405	0.0700749720573789	0.189659905606122	0.434979045839574	0.335641273412398	0.498310608015097	0.0970269052298028	0.267097099541311	0.101356441801454	0.1460755080024	0.343375547194475	0.521253297517047	0.240314854648853	0.419318385188141	0.0285685455493562	0.341956557658872	0.328300596196652	0.186021611651324	0.344418160559145	0.637925687921745	0.162593057005879	0.163797906462274	0.327326688577085	0.220724681216513	0.490301830729091	0.108289645512239	0.222473561447911	0.103617904866242	0.156044776940216	0.279862141041684	0.510527556025293	0.25819802978358	0.406067448974901	0.0254516349415246	0.339262789862354	0.347608942057594	0.190692292428646	0.309273193256982	0.61170665341594	0.185895610661171	0.173401666878455	0.334676386190585	0.229191873556152	0.453104779122055	0.105681102577973	0.374548306008035	0.0994128235922815	0.0733973103285298	0.217888711409814	0.542023708301314	0.0592502115331275	0.616032648889677	0.00734214152273053	0.144437698625159	0.226662332532781	0.153142688891641	0.561056776978855	0.641523465385001	0.33054882197195	0.074133199998135	0.342353977488926	0.0290542769900014	0.52227289845288	0.18486841939881	0.372221853736701	0.138981008525162	0.0463753912181815	0.29171711722974	0.440897774989409	0.108322228413837	0.568756259870298	0.0138078893439703	0.255283578557389	0.284582173360622	0.144934578013461	0.624641155238681	0.539896500629675	0.298770510276758	0.0736721750508609	0.327679156301431	0.0730880589717343	0.535917551688481	0.185583308099937	0.385361094792152	0.110998608765314	0.0968094862813397	0.259135356905857	0.364814152608134	0.293239484999592	0.469176943801754	0.0271080236486348	0.293162228564765	0.237008361874835	0.172166312545837	0.496564422035988	0.296224155659943	0.0653337034747281	0.131083307441268	0.371633464878112	0.136959316110049	0.352184518280114	0.0811870026249708	10.9968962362417	9.69063541248448	10.1539598684981	13.370632059255	10.951014905747	7.64335337755225	10.7740878688582	8.51477643554263	1.73398145163001	8.12462188197855	6.67854372633147	3.6529427411894	7.63643165997918	6.68150547678708	-2.56856306973347	-5.97555138027971	-17.3426135295521	-10.7091734321911	-18.8193660807615	-0.566810894724133	0.399948397422649	-1.14661499086596	-13.6291409276659	3.16913940505758	-2.23508228214707	10.9802671236524	0.158397708524867	4.60943245085328	-0.912616134350248	13.5237407765681	-1.23633052493335	-4.33297887585396	-8.6324702257995	7.71815922185924	11.9119442943257	6.04292596208345	-12.3614515819827	5.25022497566799	4.81750376502301	12.513219166463	5.10422104570924	6.90876625483888	5.54161940415288	5.06465608930298	3.86387998622738	-1.37868321182363	6.95311060346342	-11.5204457678143	0.72315832661996	7.01383297199015	6.35038821180698	8.89568293389943	7.9842163613527	3.83282020229182	57.6457572989304	72.6105993067583	55.2694611852327	65.7198269509177	71.2849186880144	77.3632302813035	90.4041544178978	80.9845526683188	71.8867295182184	92.5375384106487	98.5086366946548	90.7981824984594	92.8574289232041	88.0279002645523	93.1317375180728	94.4334661735168	72.5539405889654	84.9311556814576	61.6281790750765	96.3442397639657	100.731662956335	99.7434005813134	81.9638355774117	86.8719783203773	79.1727247155618	72.1866699411908	99.9459285107547	94.2900500781748	98.3018430702109	65.4485329783067	97.949104409838	95.5723462206091	94.2947473795838	94.5505669777276	69.7470804343392	95.0337421583926	89.6850955575932	90.9212926316337	94.4098252458419	64.8687225922784	95.8916929881321	87.186311926833	92.6762456506742	86.3215728858064	89.3958619478657	97.4870103044563	79.0793057743039	91.0995048754536	96.6949850802497	95.9577358285038	97.6679516694585	80.8035772611903	88.0129532144714	92.6160006521101	0	0	0	-0.134350172755909	-0.179749017109973	-0.137368434238929	-0.00378263065367746	0	0	0	-0.31755897863873	0	-0.165750922937397	0	0	0	0.295178746054689	0	0	0	0	0	0	0	0	0	0	0	0	0	0	0	0	0.129997052674505	0	0	0	0	0	0	0	0	0	0	0	0	0	0	0	0	0	0	0	0	0	0	0	0	258.457475259534	205.003740221922	0.620168190775439	0.00730994152046784	0.594583333333333
7500	0.17140029956875	0.107781042128076	0.15852232225262	0.452339485306398	0.25782939065196	0.00228852441502233	0.00156223707615367	0.00452047197165737	0.250577265301887	0.182585917143925	0.00174292690215014	0.423679279545663	0.728789257381475	0.177565523995828	0.0632320952266986	0.477922596072981	0.246746571170574	0.571239717787318	0.153373986625284	0.267048610402802	0.0852337498934905	0.146286902482415	0.269909276355534	0.557934087916483	0.00124548173181181	0.432668454426608	0.0193974951230188	0.355298494564146	0.349365065007283	0.0011976921963714	0.586356051937027	0.826922066547011	0.366071067021209	0.0469049402568379	0.4049511531748	0.218048600661728	0.447680497303363	0.117668393231455	0.164897925347727	0.0246255360552604	0.126126192946375	0.115650603033011	0.13849695071812	0.00161300646525562	0.583761408728013	0.00273897719987647	0.140991320473405	0.355871696387979	0.00103233298662106	0.877180277168506	0.798049948026755	0.309128720074497	0.0023225848086512	0.408756404597781	0.00122921313035487	0.714975824536413	0.0010217571299865	0.186801740683062	0.00122250482904606	0.129462643512818	0.123404923771332	0.186505214570535	0.0625687513930421	0.475850871592463	0.00169484769523159	0.130850838205312	0.293326197355641	0.0121330457155873	0.780444548302399	0.783078663414012	0.348540038591244	0.00105727884081489	0.362745184986702	0.00229243038879408	0.650561768838225	0.0797759111899114	0.25000282160386	0.0458705733107002	0.00149599741600592	0.235063100462116	0.283647353271174	0.0589752783947522	0.492172079145131	0.000896703774345138	0.183983304281869	0.264602983190803	0.0467424934897476	0.703538268351879	0.873240763697631	0.299599991478358	0.0428805952476607	0.466228294674847	0.037427870954935	0.608665085105896	0.124629130871329	0.34133365316659	0.147220365450247	0.00185119631084972	0.299805789931828	0.371183381905485	0.0668225700477787	0.516379567293425	0.0220169686647318	0.207598750867408	0.14144887118741	0.0920661852181519	0.705126080508661	0.590665939258185	0.260912582957321	0.0936758582463824	0.35215666910701	0.0828857441710397	0.385024665529181	0.0840432028495953	0.432313248202371	0.148715065072463	0.0457783463359461	0.315644417670689	0.440230885498106	0.163748947561914	0.5676435539509	0.018578671555491	0.23735062877468	0.244162377813175	0.123752758666379	0.709272900155233	0.560095185905851	0.323470103381925	0.0567854646552832	0.328284262922458	0.0864188451427251	0.536833138143526	0.201289999141518	0.39379564980086	0.0996185558556841	0.0820889432715607	0.224213341279465	0.533857700763062	0.0544079151660134	0.629013260748937	0.00519858245945318	0.154211168033503	0.257910456443236	0.157635929842692	0.57945297484596	0.615308214771755	0.335858935300352	0.0781670089580901	0.320222209621753	0.00115484488814335	0.55141086225934	0.185575831904449	0.380608527016392	0.0756291484422089	0.0683210123664632	0.178948875621761	0.508805107107109	0.0015964582317785	0.673133473136506	0.011397259009823	0.240016044005417	0.385075106899372	0.158396558145107	0.583763992122142	0.486351492729445	0.228456628095573	0.0679076961805299	0.364169262159873	0.00156130861593314	0.404261376619965	0.0502382325321233	0.305371273173224	0.00164807392655684	0.142305344907189	0.307862021514834	0.597775639885793	0.260753759598572	0.419529864147179	0.0181261758552328	0.350933998153327	0.325933357434441	0.185565762776153	0.359164716225398	0.655153162028063	0.123655101941259	0.159649755982309	0.413138308461401	0.221970820484224	0.511349018521876	0.111617911591349	0.21181892212755	0.109046150317769	0.179612415773376	0.299246578653718	0.542643066972152	0.277730019459936	0.367461576611088	0.0226730228063421	0.338629770199468	0.333953001146659	0.173277059025188	0.279859078198526	0.602471608973257	0.189519668034047	0.176497859216548	0.389360428238442	0.245334783554685	0.492474801360918	0.11775231053218	0.185700615118672	0.184167381791291	0.0853669361665128	0.262990171716115	0.492261818428403	0.153492475059526	0.497944863353617	0.0335482491798534	0.0337160706175299	0.330046785706728	0.138015713789335	0.601009365499854	0.408279687347644	0.174978394285382	0.173027755183983	0.45906548141054	0.235455848261542	0.347982048792962	0.0493682818404681	0.107467708849194	0.243112042326965	0.0693021617400426	0.330141626940252	0.450766256115589	0.268609348965586	0.409202749616713	0.0504928384652876	0.0432221174546831	0.183012954281172	0.000898198816967925	0.610305001816283	0.428369672158913	0.108350764580872	0.13320903290895	0.489440418004908	0.231700131209039	0.391867375676312	0.0765676832640039	0.188010508311241	0.166617030284759	0.0493079972817307	0.285503783598042	0.347343848492613	0.166399933062472	0.220253640930371	0.0488973405921363	0.150370687338221	0.232191583878203	0.16508356870748	0.656826671411017	0.458262596525429	0.149866050433195	0.238693819213431	0.513441996465678	0.264245375531715	0.475586773171032	0.048548976261381	0.232727370186285	0.248864639178135	0.00120648809614207	0.269476880370543	0.319505635319407	0.174519848525039	0.422145071080432	0.0240281939843099	0.145735455175894	0.374824754568804	0.189196404855715	0.411747893714879	0.291012022481507	0.0899591774474369	0.225074189642634	0.49126282093997	0.181191050412288	0.365506248569354	0.0698710094197548	0.0936129705470452	0.346817036467972	0.00942344861819394	0.277809775867119	0.342592037153322	0.186360773033987	0.503727040325251	0.0506551550312475	0.0790818746903498	0.409624350591596	0.176878413075827	0.322118475950228	0.183565105231151	0.053467207270612	0.279075667617883	0.639551470447236	0.239260657958166	0.475634239797559	0.102516475161563	0.0792638674409149	0.652865279977519	0.00152129084190718	0.156505064877923	0.127348726334596	0.00138468090708488	0.462856063266972	0.0375415934095331	0.181068060428277	0.388879513049161	0.222486186681484	0.463021986509527	0.156643462875073	0.00371932211756386	0.447183114071548	0.630614235322938	0.1130140544972	0.105433221037045	0.0595306849689982	0.093280822400227	0.408723735560992	0.0456811065803944	0.285925315189008	0.289132379757594	0.082845315933412	0.591225513357994	0.0207235698114233	0.243225095917195	0.466868931474784	0.215600217631091	0.182209260039359	0.353448611621231	0.0414313159986975	0.322133585287892	0.614893700152033	0.113221125071975	0.622006981838824	0.00156851433429125	0.00183032338101304	0.462435971925243	0.00331833308848453	0.396910342714378	0.148899425338097	0.00174532396785708	0.959792062538361	0.00157888007167235	0.062543359065542	0.752145929329152	0.0892191898909367	0.313699748251577	0.286936837832591	0.068241475069383	0.218523407312246	0.750327533024884	0.077240242329981	0.351568671408413	0.0536773345530632	0.255664179658001	0.243290231638332	0.0401910207736794	0.297496339209872	0.284944333417139	0.243605634205479	0.440509490645513	0.0424465173344315	0.0508657325934815	0.501635481690405	0.195565162752776	0.428026171350966	0.398129269572161	0.00239809680796248	0.244497153329457	0.432356794418139	0.328644153226395	0.491458576175409	0.0615206360757161	0.232345622447623	0.286396617772657	0.0656061737673139	0.294908970303528	0.327360419449391	0.261252095042134	0.382427706223473	0.0703559863724754	0.100543160256274	0.435207329151717	0.208613722058598	0.430250222726338	0.326164160791183	0.0579943159420736	0.246968081554187	0.423084912347707	0.268238179332521	0.461304066944161	0.101652244742808	0.360029040359049	0.239226823940221	0.0596445392179362	0.320231932029834	0.374519672777553	0.294136513279295	0.48843128109093	0.122143046269512	0.177082621809601	0.47483327605098	0.195071620652238	0.499267201193709	0.221547087619045	0.0639641780306126	0.177831017841975	0.53113314506008	0.149109833850048	0.33720730444005	0.103157079618045	0.157697539166758	0.334595010722373	0.0327915418453172	0.207677877122618	0.266563014223527	0.0666214209889954	0.619957844876941	0.0165922043927428	0.178444554638477	0.582868989498529	0.196111476837818	0.216717997059793	0.309155203681383	0.0202439847499065	0.355766460936725	0.6380296602793	0.197516892037971	0.317820601432929	0.0202616315149296	0.393636207019372	0.0866000029139515	0.117359799352226	0.177402069344312	0.35686451003526	0.253223551416525	0.446887077539606	0.0292853379496444	0.347344092553532	0.218176894363955	0.144002818577548	0.441184999806328	0.313518389994433	0.00162738372417975	0.128838679558167	0.333611605855083	0.0909606134756483	0.380159542953534	0.0831471433751288	0.551594304774194	0.223561486197966	0.0926843574219826	0.00224743492250406	0.436670523806899	0.106329990180827	0.487234208612993	0.00159249652245701	0.376951133724689	0.203411691517115	0.262051706631684	0.503797806112454	0.16284040307591	0.0169596905920144	0.111257866405784	0.377321595457814	0.124055021988104	0.330395573424211	0.0637711326862436	0.246487730523343	0.0444151888805131	0.0447864352036048	0.231992107999259	0.294705937039531	0.0588499968682039	0.497456614616448	0.00617650091106167	0.194936617055188	0.247041129418443	0.0365533700165693	0.711705020336327	0.825855243027937	0.298461121292023	0.0519687310460744	0.447810134533678	0.0595690930891491	0.580635259266908	0.123954870708416	0.206462101745397	0.252359869189005	0.0496619584267797	0.283855938715193	0.339864712315443	0.242715040752408	0.412722153054204	0.0578324313677209	0.0974034038194682	0.44854264031334	0.195940566443556	0.43384559086063	0.316396745738324	0.0836818103233944	0.242236185686744	0.441631805178261	0.268078559477122	0.446383489853748	0.0983959177373647	0.334669524319255	0.118502728213654	0.0973857623390493	0.277451722250287	0.395632484025237	0.276221803636828	0.406752279129874	0.031909294123949	0.27057123553783	0.293661758993189	0.163066022303213	0.49504773238482	0.311063018388524	0.106942144782248	0.122559737559025	0.39464515729325	0.165744817769738	0.413826843333927	0.0848227129902044	0.212352491648319	0.258915023633612	0.0453716540958652	0.272781215674733	0.324731561954081	0.234747644934335	0.419847278612749	0.0466826108366008	0.109151718968279	0.452506018246085	0.168997527790256	0.434955088762834	0.327169678489143	0.0652783750011256	0.247480249051864	0.446963760612599	0.25590318194771	0.421706779247749	0.0714668444226869	0.232800250964587	0.0639155015220389	0.0859974923862115	0.29322503528774	0.404892379667251	0.00135308065772812	0.154881890762764	0.0094040760972237	0.231105519320615	0.262392001192183	0.000984205340189171	0.587632370480343	0.794005963486539	0.344525074923392	0.0630798141420171	0.427660359648181	0.105305613708843	0.604505334267194	0.136034709788982	0.207088677982741	0.261493241218956	0.0451930959100112	0.259856366029727	0.360031804792109	0.212756058820023	0.461958389911416	0.0368829318172831	0.113451843168906	0.408735378708381	0.161819273344072	0.439856250833714	0.323280147063106	0.0774418887235589	0.258244022687338	0.480553458064967	0.237781263687848	0.427127403729165	0.0706038431016042	0.170294667834623	0.281410172246655	0.0440910585219517	0.246896269368476	0.35510951325379	0.170277055148188	0.489097867235337	0.0322782350205383	0.136512874288936	0.449067080953963	0.177869119682798	0.38308005623815	0.356063472018538	0.0419484503984026	0.287006427248726	0.533836451061444	0.198530623187711	0.397355691765398	0.0903527917138142	0.107374258854276	0.356009343326412	0.0243252373376092	0.218613297512013	0.290087117681388	0.149026835966348	0.563693406209602	0.0375045024738476	0.167563693505424	0.480384573098232	0.190742311448576	0.31761742207189	0.320440257354026	0.0510479365413763	0.316904476292129	0.596111517219207	0.157624680843578	0.380202217550269	0.0820225776802354	0.319730003041489	0.0783487083794003	0.137682589754217	0.312870826419766	0.532952654920701	0.261713655628206	0.386716887480693	0.0243234155071288	0.356617415804898	0.329037618324917	0.184477792636698	0.338891011488556	0.642072447751616	0.14017117250082	0.135865700159948	0.36147216136899	0.203392955263947	0.500295370909624	0.100956581683225	0.222722898941556	0.0500373162714557	0.0676838272776288	0.175821686367046	0.254350751323795	0.0536153650607763	0.426706223254186	0.00677612322456816	0.183451628516368	0.279553022568262	0.0216627814738291	0.741799163605298	0.814491653884746	0.292928207101271	0.0295403507992218	0.392887044226067	0.0456526754562086	0.577508108293223	0.108806223559435	0.269391082979218	0.156049708153566	0.0681945433515103	0.266164191197221	0.401050341389323	0.247248795922302	0.361050067146379	0.031044418784899	0.137334204361461	0.29627617314168	0.122375949923327	0.551178317712169	0.405041175393542	0.120036569908444	0.155051800798649	0.462626743895644	0.235148142644811	0.397974407620739	0.0929137833322874	0.099050870384957	0.393038206899314	0.0179787622408896	0.25231173325993	0.224331255638948	0.11305529971888	0.606593226308987	0.0242399738242816	0.202842143043074	0.534395719152829	0.185048727562574	0.29379470287768	0.286400336355351	0.0436196283236886	0.35084393555479	0.640403804243108	0.116611383181668	0.369900525888329	0.0578662743932865	0.231805849266691	0.17032464525089	0.0716933515912379	0.240259688290182	0.394917384329498	0.190186460990241	0.366258947492113	0.0375339099934337	0.0992284886916605	0.300978835117025	0.137299361519347	0.582343055887012	0.433353406880149	0.118656523961551	0.133296560815965	0.482802199489502	0.252995357588293	0.379177310868977	0.091290053890784	0.289124145589335	0.144083984568921	0.096226776130751	0.272763573235846	0.402159352029081	0.218473174203886	0.432617154595679	0.0401930498702938	0.201434797085962	0.34874975948149	0.129931413576074	0.523898339633102	0.430417106346173	0.131487562442512	0.122191389823935	0.431162002565236	0.16859261825035	0.457194861716991	0.0967632451053883	0.19680853342343	0.0266614196129636	0.114484068500802	0.139180452354715	0.193287237785012	0.05017403480812	0.495700111268889	0.00244361247083492	0.136401075175807	0.306707172111158	0.00787789619450517	0.82090047770547	0.795914925028442	0.326404528395912	0.00146289494977406	0.384327883881673	0.00121716544227098	0.643737557441344	0.0835012867412843	0.296115722281394	0.144366265965373	0.103464568780678	0.296684449648231	0.40590439875539	0.255758594625404	0.404703758115404	0.0347390592297117	0.244756873872976	0.311398860710403	0.141004880092597	0.49860491043602	0.381297949919081	0.120165131560668	0.122029176052853	0.433227490456223	0.164394382774359	0.46284986169612	0.104604451291016	0.352196909518742	0.133462503408547	0.0650126262734642	0.271446588083352	0.438507302559939	0.10788264347236	0.603181196113973	0.0103200131485607	0.236657725361665	0.298256675576354	0.160482172949517	0.59470268091489	0.548514185850666	0.287420766467673	0.0601314995403155	0.331664968788421	0.0615475423436817	0.500116815730123	0.172490613558433	0.196779509747301	0.197187500340354	0.055639157390849	0.257536873164415	0.412843628399746	0.208065876553956	0.411636246902154	0.0386544516293468	0.0757214899338916	0.270333303292705	0.13206482137181	0.594808718608648	0.445092520109473	0.128276072551097	0.135494650161262	0.464814791487901	0.243526507954232	0.363178268855445	0.0892956153045764	0.309214483112206	0.123370493130596	0.0650200299511177	0.249380760407289	0.437883734949997	0.103848838649703	0.607956248151589	0.0118664023539594	0.235962077198705	0.366055989069566	0.17245106687395	0.628490591866316	0.508090131260733	0.250032758363018	0.074218962182186	0.337422883938142	0.0623236455569608	0.474596566495032	0.135731122341673	0.375946146046519	0.109259751329304	0.106331165182251	0.193456751196843	0.41064239118848	0.264922600984156	0.439778708180721	0.034219808784482	0.309541193879505	0.2282013052781	0.159900088659589	0.48381217332222	0.319995925127129	0.00660221543989986	0.141807370050238	0.320308589321253	0.103003565507699	0.332655888376185	0.0969919758274097	0.220709635229065	0.239926657006549	0.0402850477429617	0.233485661410999	0.358422760632288	0.210296018581552	0.443950502868263	0.0286406629394186	0.154053502951853	0.411880340681107	0.150407508546798	0.451090279424171	0.300943732845831	0.0851776737621025	0.256404362920113	0.489174641471884	0.192440393259289	0.413710735382472	0.0787531428207421	0.374629902719763	0.160919081525219	0.0237147690307407	0.305219641152305	0.420534148105098	0.0603501250456917	0.554094337271904	0.0176313092899399	0.217553222617569	0.184648178962476	0.103892170035116	0.661197611503136	0.606610539330485	0.264599358060981	0.0874131773683125	0.33396897355393	0.0714625264570047	0.389209664323572	0.0951598485294801	0.0892374800518435	0.402332271499202	0.015579474707669	0.271577162349529	0.218611338317002	0.123049955949542	0.605376067412017	0.0226728443198046	0.197834102800565	0.522043211787079	0.166558108717172	0.3103326050866	0.302484130378151	0.0611123248851346	0.331275427663112	0.654983119663543	0.127144908437959	0.411097128182647	0.0599092390193861	0.136268269619027	0.242532921916774	0.0681296800093083	0.28352778283358	0.485658358623475	0.211254577523298	0.440322155403238	0.0972935068880717	0.134167420785628	0.454218923658305	0.208776420179568	0.432874682913814	0.260165788852405	0.0700749720573789	0.189659905606122	0.434979045839574	0.335641273412398	0.464449388079429	0.0970269052298028	0.267097099541311	0.101356441801454	0.144060040092411	0.343375547194475	0.521253297517047	0.240314854648853	0.419318385188141	0.0248596223678095	0.341956557658872	0.328300596196652	0.186021611651324	0.344418160559145	0.637925687921745	0.162593057005879	0.163797906462274	0.327326688577085	0.220724681216513	0.490710715397543	0.108289645512239	0.222473561447911	0.103617904866242	0.154593253785169	0.279862141041684	0.510527556025293	0.25819802978358	0.406067448974901	0.018315464846948	0.339262789862354	0.347608942057594	0.190692292428646	0.309273193256982	0.61170665341594	0.185895610661171	0.173401666878455	0.334676386190585	0.229191873556152	0.506620685990357	0.105681102577973	0.374548306008035	0.0994128235922815	0.0660646748578708	0.217888711409814	0.542023708301314	0.0592502115331275	0.616032648889677	0.00870456868612551	0.144437698625159	0.226662332532781	0.153142688891641	0.561056776978855	0.641523465385001	0.33054882197195	0.074133199998135	0.342353977488926	0.0290542769900014	0.526213540422388	0.18486841939881	0.372221853736701	0.138981008525162	0.0519727011667194	0.29171711722974	0.440897774989409	0.108322228413837	0.568756259870298	0.0133314396025586	0.255283578557389	0.284582173360622	0.144934578013461	0.624641155238681	0.539896500629675	0.298770510276758	0.0736721750508609	0.327679156301431	0.0730880589717343	0.502575909272009	0.185583308099937	0.385361094792152	0.110998608765314	0.0984048786082342	0.259135356905857	0.364814152608134	0.293239484999592	0.469176943801754	0.022746760039146	0.293162228564765	0.237008361874835	0.172166312545837	0.496564422035988	0.296224155659943	0.0653337034747281	0.131083307441268	0.371633464878112	0.136959316110049	0.347484185248525	0.0811870026249708	10.9674068390875	9.92339402592505	10.3916848894441	13.206192562239	11.1388873264649	7.53336334600377	10.721911477251	8.67927708560206	1.79823434331311	8.12441417319676	7.10729517850231	3.61920627906559	7.6449930119332	6.5235009897375	-2.22799126910256	-5.91839409233077	-17.2693027284503	-10.7571956643609	-18.7250456215109	-0.515660300174858	0.530519128292734	-1.18932996001642	-14.1422566405718	3.21132975180526	-2.04916249901633	11.0398661613317	0.194787008453733	4.87351846343052	-0.6941608152759	13.4907455870159	-1.10166481680707	-4.17944486489476	-8.66796046361138	7.59781534543342	11.8284758869042	5.78851063843989	-12.459287715908	5.1733090868692	5.05960956736671	12.5605701398596	5.40093277646053	7.00367203770114	5.46477322573402	5.36759632091672	3.77206074084269	-1.1297583814074	6.86982622496452	-11.3549209097358	0.461886803847213	7.00688732244077	6.74188083736564	8.90527581014566	7.74872930439085	3.79727182418349	57.6514983786832	72.744251030015	54.9673528166461	65.8320081497244	71.1501126645664	77.2737967662758	90.4291692476212	80.9515345016343	71.9364329389474	92.5042897881311	98.6463241750154	90.7592079082612	92.8539831676991	88.013929204485	93.5356998572891	94.4462963447546	72.7661768494872	84.9798206983448	61.7378331323406	96.3414448210992	100.803052766707	99.7015211506495	81.3880301228971	86.9091061310568	79.4274047989506	72.1729995581159	99.9534700770442	94.4937762317027	98.4475100713444	65.4891890240499	98.0412978547453	95.7016300642408	94.2556642133552	94.5586516173176	69.7679701386833	94.8552985254648	89.5900173346257	90.863603887967	94.5102834305244	64.842035674647	95.9993842848848	87.2175791910369	92.6016359671621	86.4480070489583	89.2799143169149	97.6749407199563	79.0166154543627	91.2275544934262	96.6665759234563	95.9496036043698	97.7207648962854	80.7715048402642	88.0711325545615	92.578921444114	0	0	0	-0.128166605917456	-0.193090813195539	-0.150563915372863	-0.00819662978094199	0	0	0	-0.354842377825165	0	-0.145619250195435	0	0	0	0.291858539506626	0	0	0	0	0	0	0	0	0	0	0	0	0	0	0	0	0.121756691130629	0	0	0	0	0	0	0	0	0	0	0	0	0	0	0	0	0	0	0	0	0	0	0	0	254.712006248521	202.678111663252	0.72942789667286	0.00708070175438597	0.594933333333333
7800	0.191885760645957	0.107781042128076	0.172181999280183	0.452339485306398	0.25782939065196	0.00228852441502233	0.00156223707615367	0.00538452174006248	0.250577265301887	0.182585917143925	0.00174292690215014	0.441192773560167	0.728789257381475	0.177565523995828	0.0666170832924257	0.477922596072981	0.229514558592987	0.571239717787318	0.151876392073035	0.27488282079898	0.0852337498934905	0.137628931352451	0.269909276355534	0.557934087916483	0.00124548173181181	0.432668454426608	0.0203246879585838	0.355298494564146	0.349365065007283	0.0011976921963714	0.578961752197404	0.826922066547011	0.366071067021209	0.0505587507343693	0.4049511531748	0.208987035886986	0.447680497303363	0.131101731694152	0.15424503633181	0.0246255360552604	0.153102724097498	0.115650603033011	0.13849695071812	0.00161300646525562	0.583761408728013	0.00326938465346792	0.140991320473405	0.355871696387979	0.00103233298662106	0.877233983168946	0.798049948026755	0.309128720074497	0.00229423528690628	0.408756404597781	0.00112153493252408	0.714975824536413	0.000989775251131961	0.178234326237491	0.00122250482904606	0.139523495183888	0.123404923771332	0.186505214570535	0.0625687513930421	0.475850871592463	0.00201900932829257	0.130850838205312	0.293326197355641	0.0121330457155873	0.785892500384288	0.783078663414012	0.348540038591244	0.00134536777784844	0.362745184986702	0.0025743854711767	0.650561768838225	0.0787482870995336	0.239335888618937	0.0458705733107002	0.00139983592596299	0.235063100462116	0.283647353271174	0.0589752783947522	0.492172079145131	0.00157289214896536	0.183983304281869	0.264602983190803	0.0467424934897476	0.700750481768406	0.873240763697631	0.299599991478358	0.0435346296156107	0.466228294674847	0.0387919974564274	0.608665085105896	0.13335506095855	0.365264504656022	0.147220365450247	0.00234927241305899	0.299805789931828	0.371183381905485	0.0668225700477787	0.516379567293425	0.0214208514367514	0.207598750867408	0.14144887118741	0.0920661852181519	0.681321398311967	0.590665939258185	0.260912582957321	0.073831710241645	0.35215666910701	0.0821651560923966	0.385024665529181	0.0861209394174051	0.410720373332473	0.148715065072463	0.0488899125821411	0.315644417670689	0.440230885498106	0.163748947561914	0.5676435539509	0.0146996808172588	0.23735062877468	0.244162377813175	0.123752758666379	0.690052584512312	0.560095185905851	0.323470103381925	0.0502872743667483	0.328284262922458	0.092209737155044	0.536833138143526	0.2066100559469	0.379216457947143	0.0996185558556841	0.0776050265155568	0.224213341279465	0.533857700763062	0.0544079151660134	0.629013260748937	0.00469929744320839	0.154211168033503	0.257910456443236	0.157635929842692	0.563498685187781	0.615308214771755	0.335858935300352	0.0686470437106713	0.320222209621753	0.0012779747242232	0.55141086225934	0.177773558336897	0.384382473089977	0.0756291484422089	0.0716386666766695	0.178948875621761	0.508805107107109	0.0015964582317785	0.673133473136506	0.0122912348061425	0.240016044005417	0.385075106899372	0.158396558145107	0.590909602564797	0.486351492729445	0.228456628095573	0.0687109307496201	0.364169262159873	0.00176108808052448	0.404261376619965	0.0467664783347448	0.29603191799755	0.00164807392655684	0.146820389774955	0.307862021514834	0.597775639885793	0.260753759598572	0.419529864147179	0.021095563442525	0.350933998153327	0.325933357434441	0.185565762776153	0.361327100999895	0.655153162028063	0.123655101941259	0.139491443587417	0.413138308461401	0.19653557247293	0.511349018521876	0.113949530986377	0.227382381210175	0.109046150317769	0.165465749020316	0.299246578653718	0.542643066972152	0.277730019459936	0.367461576611088	0.0196116292414735	0.338629770199468	0.333953001146659	0.173277059025188	0.296869102564682	0.602471608973257	0.189519668034047	0.167312952164948	0.389360428238442	0.22908629415523	0.492474801360918	0.109408512001914	0.207051302464797	0.184167381791291	0.073503121283345	0.262990171716115	0.492261818428403	0.153492475059526	0.497944863353617	0.0408811236746353	0.0337160706175299	0.330046785706728	0.138015713789335	0.584577244895179	0.408279687347644	0.174978394285382	0.17000582062955	0.45906548141054	0.230904837668854	0.347982048792962	0.0517283872050811	0.111300328838313	0.243112042326965	0.061085448223982	0.330141626940252	0.450766256115589	0.268609348965586	0.409202749616713	0.043736463964947	0.0432221174546831	0.183012954281172	0.000898198816967925	0.55462929540042	0.428369672158913	0.108350764580872	0.133352047627579	0.489440418004908	0.263115179280702	0.391867375676312	0.0777652957044582	0.167427095876829	0.166617030284759	0.0397307496863105	0.285503783598042	0.347343848492613	0.166399933062472	0.220253640930371	0.0401327862602123	0.150370687338221	0.232191583878203	0.16508356870748	0.633203186726997	0.458262596525429	0.149866050433195	0.217985040312468	0.513441996465678	0.270761841944399	0.475586773171032	0.0505467238861932	0.223691937738876	0.248864639178135	0.00124919658356354	0.269476880370543	0.319505635319407	0.174519848525039	0.422145071080432	0.0229279500761858	0.145735455175894	0.374824754568804	0.189196404855715	0.392691052824162	0.291012022481507	0.0899591774474369	0.239106896203207	0.49126282093997	0.199833620589963	0.365506248569354	0.0694975981937127	0.0930695643256819	0.346817036467972	0.00926924052775267	0.277809775867119	0.342592037153322	0.186360773033987	0.503727040325251	0.0617146279217155	0.0790818746903498	0.409624350591596	0.176878413075827	0.318941420722714	0.183565105231151	0.053467207270612	0.267722161034626	0.639551470447236	0.231074832735604	0.475634239797559	0.123724234664197	0.0911605890004935	0.652865279977519	0.00139003516648258	0.156505064877923	0.127348726334596	0.00138468090708488	0.462856063266972	0.0278774264799896	0.181068060428277	0.388879513049161	0.222486186681484	0.462639484476431	0.156643462875073	0.00371932211756386	0.453912742891704	0.630614235322938	0.130785745304718	0.105433221037045	0.0672034455815168	0.0848082395712619	0.408723735560992	0.0452326422650562	0.285925315189008	0.289132379757594	0.082845315933412	0.591225513357994	0.0271268770221674	0.243225095917195	0.466868931474784	0.215600217631091	0.185176217588733	0.353448611621231	0.0414313159986975	0.347689687463599	0.614893700152033	0.119671453181786	0.622006981838824	0.00166594153634588	0.00171965152851968	0.462435971925243	0.00330461995701764	0.396910342714378	0.148899425338097	0.00174532396785708	0.959792062538361	0.00264456739595216	0.062543359065542	0.752145929329152	0.0892191898909367	0.360792239598946	0.286936837832591	0.068241475069383	0.23414659324955	0.750327533024884	0.0828849036488377	0.351568671408413	0.0451524941125552	0.257805085646886	0.243290231638332	0.038909144663892	0.297496339209872	0.284944333417139	0.243605634205479	0.440509490645513	0.0442726553263895	0.0508657325934815	0.501635481690405	0.195565162752776	0.391591644007218	0.398129269572161	0.00239809680796248	0.20496002013718	0.432356794418139	0.305882909520611	0.491458576175409	0.0508723994752393	0.220491175822819	0.286396617772657	0.0645630655678122	0.294908970303528	0.327360419449391	0.261252095042134	0.382427706223473	0.0586704629497211	0.100543160256274	0.435207329151717	0.208613722058598	0.425852971376804	0.326164160791183	0.0579943159420736	0.244531476239251	0.423084912347707	0.26349050952195	0.461304066944161	0.100742744980397	0.376607052762457	0.239226823940221	0.073826138147554	0.320231932029834	0.374519672777553	0.294136513279295	0.48843128109093	0.125242420369915	0.177082621809601	0.47483327605098	0.195071620652238	0.506948091030476	0.221547087619045	0.0639641780306126	0.176428904372012	0.53113314506008	0.153431666550915	0.33720730444005	0.0998131322021805	0.170378989354575	0.334595010722373	0.0320741739537692	0.207677877122618	0.266563014223527	0.0666214209889954	0.619957844876941	0.0182268599359633	0.178444554638477	0.582868989498529	0.196111476837818	0.232209217135222	0.309155203681383	0.0202439847499065	0.315159973663741	0.6380296602793	0.182038509145713	0.317820601432929	0.0238976574635676	0.399930034842444	0.0866000029139515	0.111038008396803	0.177402069344312	0.35686451003526	0.253223551416525	0.446887077539606	0.0257443159835665	0.347344092553532	0.218176894363955	0.144002818577548	0.401250696894422	0.313518389994433	0.00162738372417975	0.125742686032692	0.333611605855083	0.0948444949996606	0.380159542953534	0.0954707080921619	0.511743273508012	0.223561486197966	0.094559573073549	0.00224743492250406	0.436670523806899	0.106329990180827	0.487234208612993	0.00122082260895522	0.376951133724689	0.203411691517115	0.262051706631684	0.487063755731641	0.16284040307591	0.0169596905920144	0.116740933189706	0.377321595457814	0.13126489524886	0.330395573424211	0.0729657628066946	0.247183013915763	0.0444151888805131	0.0435244688268357	0.231992107999259	0.294705937039531	0.0588499968682039	0.497456614616448	0.0042902689946829	0.194936617055188	0.247041129418443	0.0365533700165693	0.704337279000495	0.825855243027937	0.298461121292023	0.0580875432979147	0.447810134533678	0.0645825058354677	0.580635259266908	0.114508325153366	0.190611617154722	0.252359869189005	0.054748844366237	0.283855938715193	0.339864712315443	0.242715040752408	0.412722153054204	0.0641499542721754	0.0974034038194682	0.44854264031334	0.195940566443556	0.430178761200841	0.316396745738324	0.0836818103233944	0.242643164074868	0.441631805178261	0.279652637114122	0.446383489853748	0.0912119351734786	0.332720984238477	0.118502728213654	0.100743786866106	0.277451722250287	0.395632484025237	0.276221803636828	0.406752279129874	0.0330082022584226	0.27057123553783	0.293661758993189	0.163066022303213	0.524940945294814	0.311063018388524	0.106942144782248	0.127256907665832	0.39464515729325	0.182095847966015	0.413826843333927	0.081752249160988	0.200008661461292	0.258915023633612	0.0445788009398433	0.272781215674733	0.324731561954081	0.234747644934335	0.419847278612749	0.0500762903033891	0.109151718968279	0.452506018246085	0.168997527790256	0.441842714824463	0.327169678489143	0.0652783750011256	0.240384432285639	0.446963760612599	0.26998986022451	0.421706779247749	0.069771821194912	0.229792343298257	0.0639155015220389	0.0860107050725402	0.29322503528774	0.404892379667251	0.00135308065772812	0.154881890762764	0.0115663686418691	0.231105519320615	0.262392001192183	0.000984205340189171	0.623836223894228	0.794005963486539	0.344525074923392	0.0682594097157695	0.427660359648181	0.0966995831642817	0.604505334267194	0.145861966870653	0.20828801046182	0.261493241218956	0.0501472350539301	0.259856366029727	0.360031804792109	0.212756058820023	0.461958389911416	0.0367837396743891	0.113451843168906	0.408735378708381	0.161819273344072	0.434365674486431	0.323280147063106	0.0774418887235589	0.241503596151174	0.480553458064967	0.249034378600027	0.427127403729165	0.0808707567596823	0.179683214629786	0.281410172246655	0.0445659942756802	0.246896269368476	0.35510951325379	0.170277055148188	0.489097867235337	0.0350444957126252	0.136512874288936	0.449067080953963	0.177869119682798	0.390593864673609	0.356063472018538	0.0419484503984026	0.273977494215516	0.533836451061444	0.214141768820731	0.397355691765398	0.0924561360539817	0.112384057605593	0.356009343326412	0.0207456655182092	0.218613297512013	0.290087117681388	0.149026835966348	0.563693406209602	0.0300630327378825	0.167563693505424	0.480384573098232	0.190742311448576	0.357255915784526	0.320440257354026	0.0510479365413763	0.321899469864736	0.596111517219207	0.16344577218557	0.380202217550269	0.0841339270398996	0.300215345386371	0.0783487083794003	0.137363978224424	0.312870826419766	0.532952654920701	0.261713655628206	0.386716887480693	0.023436511771569	0.356617415804898	0.329037618324917	0.184477792636698	0.388075942859799	0.642072447751616	0.14017117250082	0.137327455694589	0.36147216136899	0.200773205221247	0.500295370909624	0.106799137648749	0.23092723171624	0.0500373162714557	0.0710359731190574	0.175821686367046	0.254350751323795	0.0536153650607763	0.426706223254186	0.00944931824986821	0.183451628516368	0.279553022568262	0.0216627814738291	0.740139085484599	0.814491653884746	0.292928207101271	0.0300633471004765	0.392887044226067	0.0544092121896417	0.577508108293223	0.102778186357393	0.253711094706199	0.156049708153566	0.0601838901689187	0.266164191197221	0.401050341389323	0.247248795922302	0.361050067146379	0.0490578081795875	0.137334204361461	0.29627617314168	0.122375949923327	0.57097697909323	0.405041175393542	0.120036569908444	0.153250114667411	0.462626743895644	0.230575584342333	0.397974407620739	0.0900134046407681	0.0883369080837309	0.393038206899314	0.0175040324640113	0.25231173325993	0.224331255638948	0.11305529971888	0.606593226308987	0.022353081096778	0.202842143043074	0.534395719152829	0.185048727562574	0.328673597893742	0.286400336355351	0.0436196283236886	0.353656029779157	0.640403804243108	0.119954620359599	0.369900525888329	0.0542722722756515	0.238742217289286	0.17032464525089	0.0645825994668477	0.240259688290182	0.394917384329498	0.190186460990241	0.366258947492113	0.0394704916142432	0.0992284886916605	0.300978835117025	0.137299361519347	0.563299275905552	0.433353406880149	0.118656523961551	0.136230236693951	0.482802199489502	0.273898753424182	0.379177310868977	0.0903570994922252	0.299743187846316	0.144083984568921	0.0854491204621262	0.272763573235846	0.402159352029081	0.218473174203886	0.432617154595679	0.0331941873076476	0.201434797085962	0.34874975948149	0.129931413576074	0.521753712878129	0.430417106346173	0.131487562442512	0.114087226783944	0.431162002565236	0.159429749751008	0.457194861716991	0.0948965137481032	0.179032014601706	0.0266614196129636	0.128982579938595	0.139180452354715	0.193287237785012	0.05017403480812	0.495700111268889	0.00219397125139277	0.136401075175807	0.306707172111158	0.00787789619450517	0.810630314762761	0.795914925028442	0.326404528395912	0.00162352179060035	0.384327883881673	0.00144033032704928	0.643737557441344	0.0827430739423915	0.277169563973209	0.144366265965373	0.0996214150635785	0.296684449648231	0.40590439875539	0.255758594625404	0.404703758115404	0.0312440211397439	0.244756873872976	0.311398860710403	0.141004880092597	0.503510763151877	0.381297949919081	0.120165131560668	0.123715306094802	0.433227490456223	0.172813259687588	0.46284986169612	0.0964164202151962	0.372431306437945	0.133462503408547	0.072179676399906	0.271446588083352	0.438507302559939	0.10788264347236	0.603181196113973	0.0114937564371057	0.236657725361665	0.298256675576354	0.160482172949517	0.613360202408166	0.548514185850666	0.287420766467673	0.0632612936536491	0.331664968788421	0.0697731368232372	0.500116815730123	0.155213627847292	0.198676253209979	0.197187500340354	0.0673773787147031	0.257536873164415	0.412843628399746	0.208065876553956	0.411636246902154	0.039630829235259	0.0757214899338916	0.270333303292705	0.13206482137181	0.552941555271775	0.445092520109473	0.128276072551097	0.145803767504313	0.464814791487901	0.234870065937767	0.363178268855445	0.0831392669545132	0.337732699211369	0.123370493130596	0.0592858147967306	0.249380760407289	0.437883734949997	0.103848838649703	0.607956248151589	0.0203953243020145	0.235962077198705	0.366055989069566	0.17245106687395	0.604201259026816	0.508090131260733	0.250032758363018	0.0805538881389054	0.337422883938142	0.0669873840139197	0.474596566495032	0.119716645226577	0.390801688496915	0.109259751329304	0.108302595210642	0.193456751196843	0.41064239118848	0.264922600984156	0.439778708180721	0.0250856613989558	0.309541193879505	0.2282013052781	0.159900088659589	0.443524275799605	0.319995925127129	0.00660221543989986	0.129384602224883	0.320308589321253	0.108599693143564	0.332655888376185	0.0983543481926236	0.230835767865794	0.239926657006549	0.047455578274552	0.233485661410999	0.358422760632288	0.210296018581552	0.443950502868263	0.0361216243322596	0.154053502951853	0.411880340681107	0.150407508546798	0.459734556739166	0.300943732845831	0.0851776737621025	0.241272916143732	0.489174641471884	0.197270907248433	0.413710735382472	0.0755214315745765	0.342566215167242	0.160919081525219	0.0254540821096175	0.305219641152305	0.420534148105098	0.0603501250456917	0.554094337271904	0.0226687051984039	0.217553222617569	0.184648178962476	0.103892170035116	0.65133290980503	0.606610539330485	0.264599358060981	0.0854487899276013	0.33396897355393	0.0723864591090267	0.389209664323572	0.0977938362851482	0.0878558423060907	0.402332271499202	0.0208227310265221	0.271577162349529	0.218611338317002	0.123049955949542	0.605376067412017	0.0173256212695651	0.197834102800565	0.522043211787079	0.166558108717172	0.327607802974576	0.302484130378151	0.0611123248851346	0.340377576189879	0.654983119663543	0.137891035647661	0.411097128182647	0.0552169075266939	0.154332792487731	0.242532921916774	0.0512992075145451	0.28352778283358	0.485658358623475	0.211254577523298	0.440322155403238	0.108186583696013	0.134167420785628	0.454218923658305	0.208776420179568	0.40859233228868	0.260165788852405	0.0700749720573789	0.186698765991678	0.434979045839574	0.324146243970011	0.464449388079429	0.105713685117468	0.272962942522915	0.101356441801454	0.153822808400738	0.343375547194475	0.521253297517047	0.240314854648853	0.419318385188141	0.0178067995509484	0.341956557658872	0.328300596196652	0.186021611651324	0.363981768240179	0.637925687921745	0.162593057005879	0.173426551905261	0.327326688577085	0.217328318391093	0.490710715397543	0.11241647846998	0.240670259747338	0.103617904866242	0.165930925275346	0.279862141041684	0.510527556025293	0.25819802978358	0.406067448974901	0.0160059809774157	0.339262789862354	0.347608942057594	0.190692292428646	0.301534136604701	0.61170665341594	0.185895610661171	0.168383802796908	0.334676386190585	0.232606914489188	0.506620685990357	0.111426428502007	0.332241898459864	0.0994128235922815	0.063500406978887	0.217888711409814	0.542023708301314	0.0592502115331275	0.616032648889677	0.0118947845233443	0.144437698625159	0.226662332532781	0.153142688891641	0.549798821449553	0.641523465385001	0.33054882197195	0.0680738159716711	0.342353977488926	0.0260244590453291	0.526213540422388	0.192647568798663	0.377847905293356	0.138981008525162	0.0550995098909213	0.29171711722974	0.440897774989409	0.108322228413837	0.568756259870298	0.016274538395476	0.255283578557389	0.284582173360622	0.144934578013461	0.641717229749604	0.539896500629675	0.298770510276758	0.0744754489944621	0.327679156301431	0.0766090642289885	0.502575909272009	0.169141309259814	0.363968181892624	0.110998608765314	0.100539632122701	0.259135356905857	0.364814152608134	0.293239484999592	0.469176943801754	0.0240232763188975	0.293162228564765	0.237008361874835	0.172166312545837	0.485528728260483	0.296224155659943	0.0653337034747281	0.131411807319939	0.371633464878112	0.14416131387373	0.347484185248525	0.083278628855261	11.1028617186036	9.88315085953541	10.4700135708292	13.2740976183795	11.1713549492372	7.52482321937456	10.6569667605825	8.55108425655119	1.84199865134366	8.32798327885738	7.22124088144691	3.48652854211306	7.16371844362288	6.48723785425713	-2.51113165810539	-5.68597111835641	-17.2622828329804	-10.9574902626706	-18.4980864742784	-0.585615457040958	0.481504364710966	-1.07561557678433	-13.6123186298724	2.95276855925978	-2.17798035459272	10.8481999368517	0.141436904157489	5.11324579636371	-0.556869520771261	13.8306934313909	-0.886650555396087	-3.94287754711358	-8.34916239526035	8.06291238418249	11.792227892822	5.95010960133994	-12.1963095288869	4.98007399391741	5.05204965162527	12.4995320194664	5.36340287833392	7.056355122497	4.96566656797753	4.97596114385506	3.54119999026234	-0.893094661532851	6.82359626229011	-11.2929950538914	0.281682071412065	7.14053436788719	6.80078246448678	8.8998477292914	7.79509547119723	3.72345746621947	57.8832053625857	73.1778895128137	55.0482089418007	65.7273098193779	71.3965748394212	76.9610623189891	90.5846663907462	80.5337214304458	71.8459415776296	91.9445331722329	98.4502494538649	90.810562858664	93.2467072027935	87.8011603469269	93.7224022386302	94.6058692172761	72.9822254854492	85.4441594172175	62.5525720019176	94.8334269908311	100.689582781988	99.6466443912211	81.2217561895173	86.796420939681	79.8337941667821	72.3501775494367	99.8165200414981	94.5830909206728	98.2874608069959	65.5563125010951	97.8961141318027	95.5756075216997	94.8988722392874	95.278287309035	69.7197538455072	94.6138464355614	90.0838152376647	91.0388785694731	94.1483871425262	65.1468604948099	95.8727914215457	86.9076023776553	93.0921605275137	86.5909859319226	88.7905301151239	97.3304637500979	79.1381802897181	91.5359520633764	96.5463011382479	96.5786564536007	97.6031972414167	80.7079146659795	87.6499023120874	92.6419984287436	0	0	0	-0.132894360790962	-0.219401367068056	-0.182937655707739	-0.00160289118745836	0	0	0	-0.356553496778825	0	-0.15512589393914	0	0	0	0.301329654379191	0	0	0	0	0	0	0	0	0	0	0	0	0	0	0	0	0.118416330151068	0	0	0	0	0	0	0	0	0	0	0	0	0	0	0	0	0	0	0	0	0	0	0	0	268.000562698164	203.453590115982	0.799886130588129	0.00689608636977058	0.595384615384615
8100	0.191885760645957	0.107781042128076	0.166441034313345	0.452339485306398	0.25782939065196	0.00198000211716952	0.00156223707615367	0.00709428717847407	0.250577265301887	0.217468390425243	0.00174292690215014	0.441192773560167	0.728789257381475	0.177565523995828	0.0666170832924257	0.477922596072981	0.238172002491497	0.571239717787318	0.151876392073035	0.27488282079898	0.0852337498934905	0.138067316904988	0.269909276355534	0.557934087916483	0.00125500523335739	0.432668454426608	0.0182252325341615	0.355298494564146	0.355395556240077	0.0011976921963714	0.578961752197404	0.826922066547011	0.366071067021209	0.0505587507343693	0.4049511531748	0.220989882110126	0.447680497303363	0.131101731694152	0.15424503633181	0.0246255360552604	0.149286042560595	0.115650603033011	0.13849695071812	0.00180903686601728	0.583761408728013	0.00452803120347107	0.140991320473405	0.329970104637593	0.00103233298662106	0.877233983168946	0.798049948026755	0.309128720074497	0.00229423528690628	0.408756404597781	0.00114605914804972	0.714975824536413	0.000989775251131961	0.178234326237491	0.00122250482904606	0.142586609324524	0.123404923771332	0.186505214570535	0.0643773572804617	0.475850871592463	0.00178762874457615	0.130850838205312	0.276802833706544	0.0121330457155873	0.785892500384288	0.783078663414012	0.348540038591244	0.00134536777784844	0.362745184986702	0.0027244128769833	0.650561768838225	0.0787482870995336	0.239335888618937	0.0458705733107002	0.00143747840414254	0.235063100462116	0.283647353271174	0.0562567699181954	0.492172079145131	0.0013543328582561	0.183983304281869	0.242286943352813	0.0467424934897476	0.700750481768406	0.873240763697631	0.299599991478358	0.0435346296156107	0.466228294674847	0.0406334590577905	0.608665085105896	0.13335506095855	0.365264504656022	0.147220365450247	0.00235790991557047	0.299805789931828	0.371183381905485	0.071107741302041	0.516379567293425	0.0250042805703424	0.207598750867408	0.167141207304761	0.0920661852181519	0.681321398311967	0.590665939258185	0.260912582957321	0.073831710241645	0.35215666910701	0.0877410621269943	0.385024665529181	0.0861209394174051	0.410720373332473	0.148715065072463	0.0550952056583221	0.315644417670689	0.440230885498106	0.147092318049995	0.5676435539509	0.0140489687477093	0.23735062877468	0.265944426245211	0.123752758666379	0.690052584512312	0.560095185905851	0.323470103381925	0.0502872743667483	0.328284262922458	0.0923704384377783	0.536833138143526	0.2066100559469	0.379216457947143	0.0996185558556841	0.0756017264200077	0.224213341279465	0.533857700763062	0.047541773532985	0.629013260748937	0.00437829183266472	0.154211168033503	0.257440848939263	0.157635929842692	0.563498685187781	0.615308214771755	0.335858935300352	0.0686470437106713	0.320222209621753	0.00118926426801673	0.55141086225934	0.177773558336897	0.384382473089977	0.0756291484422089	0.0763828969194955	0.178948875621761	0.508805107107109	0.00176004694454537	0.673133473136506	0.0099304641911709	0.240016044005417	0.412547432429782	0.158396558145107	0.590909602564797	0.486351492729445	0.228456628095573	0.0687109307496201	0.364169262159873	0.00189163611657924	0.404261376619965	0.0467664783347448	0.29603191799755	0.00164807392655684	0.140644168323218	0.307862021514834	0.597775639885793	0.255403657747122	0.419529864147179	0.0159576866835357	0.350933998153327	0.349754583485992	0.185565762776153	0.361327100999895	0.655153162028063	0.123655101941259	0.139491443587417	0.413138308461401	0.195669139241117	0.511349018521876	0.113949530986377	0.227382381210175	0.109046150317769	0.170699130107198	0.299246578653718	0.542643066972152	0.241305157934316	0.367461576611088	0.0275817073694223	0.338629770199468	0.351734604791578	0.173277059025188	0.296869102564682	0.602471608973257	0.189519668034047	0.167312952164948	0.389360428238442	0.242607504077435	0.492474801360918	0.109408512001914	0.207051302464797	0.184167381791291	0.0795350401955897	0.262990171716115	0.492261818428403	0.179942057589752	0.497944863353617	0.025946917139237	0.0337160706175299	0.349216327779652	0.138015713789335	0.584577244895179	0.408279687347644	0.174978394285382	0.17000582062955	0.45906548141054	0.224474140227418	0.347982048792962	0.0517283872050811	0.111300328838313	0.243112042326965	0.0654921885063676	0.330141626940252	0.450766256115589	0.276686621683299	0.409202749616713	0.046349848055076	0.0432221174546831	0.201649811716468	0.000898198816967925	0.55462929540042	0.428369672158913	0.108350764580872	0.133352047627579	0.489440418004908	0.28350774730921	0.391867375676312	0.0777652957044582	0.167427095876829	0.166617030284759	0.0363683230006992	0.285503783598042	0.347343848492613	0.173608482401749	0.220253640930371	0.0639939557137244	0.150370687338221	0.217135825439078	0.16508356870748	0.633203186726997	0.458262596525429	0.149866050433195	0.217985040312468	0.513441996465678	0.254321571257169	0.475586773171032	0.0505467238861932	0.223691937738876	0.248864639178135	0.00128650506696335	0.269476880370543	0.319505635319407	0.171330643308608	0.422145071080432	0.020165140457048	0.145735455175894	0.36028786759541	0.189196404855715	0.392691052824162	0.291012022481507	0.0899591774474369	0.239106896203207	0.49126282093997	0.213921146631662	0.365506248569354	0.0694975981937127	0.0930695643256819	0.346817036467972	0.00830424339357888	0.277809775867119	0.342592037153322	0.193054785896212	0.503727040325251	0.0625246489936267	0.0790818746903498	0.431323397140041	0.176878413075827	0.318941420722714	0.183565105231151	0.053467207270612	0.267722161034626	0.639551470447236	0.230362302530277	0.475634239797559	0.123724234664197	0.0911605890004935	0.652865279977519	0.00137687517617494	0.156505064877923	0.127348726334596	0.00155364940608763	0.462856063266972	0.0352069209915226	0.181068060428277	0.351461419197518	0.222486186681484	0.462639484476431	0.156643462875073	0.00371932211756386	0.453912742891704	0.630614235322938	0.144127643848051	0.105433221037045	0.0672034455815168	0.0848082395712619	0.408723735560992	0.0449099010988581	0.285925315189008	0.289132379757594	0.0823569799751692	0.591225513357994	0.0342204272269665	0.243225095917195	0.500169239796777	0.215600217631091	0.185176217588733	0.353448611621231	0.0414313159986975	0.347689687463599	0.614893700152033	0.121903548318789	0.622006981838824	0.00166594153634588	0.00171965152851968	0.462435971925243	0.00331897076626217	0.396910342714378	0.148899425338097	0.00153602929236527	0.959792062538361	0.00418251209311093	0.062543359065542	0.764543417690797	0.0892191898909367	0.360792239598946	0.286936837832591	0.068241475069383	0.23414659324955	0.750327533024884	0.0924370307960616	0.351568671408413	0.0451524941125552	0.257805085646886	0.243290231638332	0.0449339017993324	0.297496339209872	0.284944333417139	0.250994723960346	0.440509490645513	0.0485778639767762	0.0508657325934815	0.514830247340306	0.195565162752776	0.391591644007218	0.398129269572161	0.00239809680796248	0.20496002013718	0.432356794418139	0.314805667711633	0.491458576175409	0.0508723994752393	0.220491175822819	0.286396617772657	0.0643203962636121	0.294908970303528	0.327360419449391	0.283127424002492	0.382427706223473	0.0722118727581895	0.100543160256274	0.415314703797663	0.208613722058598	0.425852971376804	0.326164160791183	0.0579943159420736	0.244531476239251	0.423084912347707	0.28400912342396	0.461304066944161	0.100742744980397	0.376607052762457	0.239226823940221	0.0707219718292411	0.320231932029834	0.374519672777553	0.304941295836651	0.48843128109093	0.13257836629513	0.177082621809601	0.473536775991867	0.195071620652238	0.506948091030476	0.221547087619045	0.0639641780306126	0.176428904372012	0.53113314506008	0.156149617539266	0.33720730444005	0.0998131322021805	0.170378989354575	0.334595010722373	0.0314484218623152	0.207677877122618	0.266563014223527	0.0695898288885524	0.619957844876941	0.0170648494755524	0.178444554638477	0.560348093069161	0.196111476837818	0.232209217135222	0.309155203681383	0.0202439847499065	0.315159973663741	0.6380296602793	0.154314216886687	0.317820601432929	0.0238976574635676	0.399930034842444	0.0866000029139515	0.125279697634073	0.177402069344312	0.35686451003526	0.269485520764401	0.446887077539606	0.0232038761530998	0.347344092553532	0.193931325964981	0.144002818577548	0.401250696894422	0.313518389994433	0.00162738372417975	0.125742686032692	0.333611605855083	0.0938180110240724	0.380159542953534	0.0954707080921619	0.511743273508012	0.223561486197966	0.096130694293021	0.00224743492250406	0.436670523806899	0.103383709358296	0.487234208612993	0.00143255570877205	0.376951133724689	0.215056271051403	0.262051706631684	0.487063755731641	0.16284040307591	0.0169596905920144	0.116740933189706	0.377321595457814	0.141610643695501	0.330395573424211	0.0729657628066946	0.247183013915763	0.0444151888805131	0.0499993942483962	0.231992107999259	0.294705937039531	0.0528627615469442	0.497456614616448	0.00587334692741897	0.194936617055188	0.244483973613845	0.0365533700165693	0.704337279000495	0.825855243027937	0.298461121292023	0.0580875432979147	0.447810134533678	0.0556930148447653	0.580635259266908	0.114508325153366	0.190611617154722	0.252359869189005	0.0601183219109516	0.283855938715193	0.339864712315443	0.241636173488738	0.412722153054204	0.0662123977963778	0.0974034038194682	0.460017761555833	0.195940566443556	0.430178761200841	0.316396745738324	0.0836818103233944	0.242643164074868	0.441631805178261	0.288339609871084	0.446383489853748	0.0912119351734786	0.332720984238477	0.118502728213654	0.112257180036558	0.277451722250287	0.395632484025237	0.270319663687104	0.406752279129874	0.0222978707415373	0.27057123553783	0.303169679553122	0.163066022303213	0.524940945294814	0.311063018388524	0.106942144782248	0.127256907665832	0.39464515729325	0.179688934860877	0.413826843333927	0.081752249160988	0.200008661461292	0.258915023633612	0.0407678127922581	0.272781215674733	0.324731561954081	0.203447529290783	0.419847278612749	0.0519003181052034	0.109151718968279	0.454807511295492	0.168997527790256	0.441842714824463	0.327169678489143	0.0652783750011256	0.240384432285639	0.446963760612599	0.254847682969631	0.421706779247749	0.069771821194912	0.229792343298257	0.0639155015220389	0.0897791567520935	0.29322503528774	0.404892379667251	0.00137768825074518	0.154881890762764	0.0154131993320531	0.231105519320615	0.256251840774583	0.000984205340189171	0.623836223894228	0.794005963486539	0.344525074923392	0.0682594097157695	0.427660359648181	0.0850798495307728	0.604505334267194	0.145861966870653	0.20828801046182	0.261493241218956	0.0487333251100403	0.259856366029727	0.360031804792109	0.208024307720061	0.461958389911416	0.0409737679988429	0.113451843168906	0.421927545928955	0.161819273344072	0.434365674486431	0.323280147063106	0.0774418887235589	0.241503596151174	0.480553458064967	0.232564213989524	0.427127403729165	0.0808707567596823	0.179683214629786	0.281410172246655	0.0414785362362632	0.246896269368476	0.35510951325379	0.185190116790024	0.489097867235337	0.0352744443802907	0.136512874288936	0.452884421601902	0.177869119682798	0.390593864673609	0.356063472018538	0.0419484503984026	0.273977494215516	0.533836451061444	0.208206844240774	0.397355691765398	0.0924561360539817	0.112384057605593	0.356009343326412	0.0211771036658173	0.218613297512013	0.290087117681388	0.149511720919115	0.563693406209602	0.035467814751622	0.167563693505424	0.481272616005575	0.190742311448576	0.357255915784526	0.320440257354026	0.0510479365413763	0.321899469864736	0.596111517219207	0.179146499869017	0.380202217550269	0.0841339270398996	0.300215345386371	0.0783487083794003	0.13653523841834	0.312870826419766	0.532952654920701	0.275726191090261	0.386716887480693	0.022628160569451	0.356617415804898	0.336048997946177	0.184477792636698	0.388075942859799	0.642072447751616	0.14017117250082	0.137327455694589	0.36147216136899	0.179515825524965	0.500295370909624	0.106799137648749	0.23092723171624	0.0500373162714557	0.0671646148913914	0.175821686367046	0.254350751323795	0.0548458868976913	0.426706223254186	0.00693300702063293	0.183451628516368	0.287541499418643	0.0216627814738291	0.740139085484599	0.814491653884746	0.292928207101271	0.0300633471004765	0.392887044226067	0.0540434279177668	0.577508108293223	0.102778186357393	0.253711094706199	0.156049708153566	0.0620371017508949	0.266164191197221	0.401050341389323	0.213242770817084	0.361050067146379	0.0364629900434161	0.137334204361461	0.314765710382764	0.122375949923327	0.57097697909323	0.405041175393542	0.120036569908444	0.153250114667411	0.462626743895644	0.217955235638834	0.397974407620739	0.0900134046407681	0.0883369080837309	0.393038206899314	0.0152960031159567	0.25231173325993	0.224331255638948	0.116131046917386	0.606593226308987	0.0273350074289468	0.202842143043074	0.509589022296605	0.185048727562574	0.328673597893742	0.286400336355351	0.0436196283236886	0.353656029779157	0.640403804243108	0.123342067480375	0.369900525888329	0.0542722722756515	0.238742217289286	0.17032464525089	0.0639882812014194	0.240259688290182	0.394917384329498	0.202268560171962	0.366258947492113	0.0409128951184123	0.0992284886916605	0.310248749796041	0.137299361519347	0.563299275905552	0.433353406880149	0.118656523961551	0.136230236693951	0.482802199489502	0.25560760314998	0.379177310868977	0.0903570994922252	0.299743187846316	0.144083984568921	0.0845924108450466	0.272763573235846	0.402159352029081	0.22332908339612	0.432617154595679	0.0258146999486101	0.201434797085962	0.352826942186832	0.129931413576074	0.521753712878129	0.430417106346173	0.131487562442512	0.114087226783944	0.431162002565236	0.15395694112259	0.457194861716991	0.0948965137481032	0.179032014601706	0.0266614196129636	0.133393751832798	0.139180452354715	0.193287237785012	0.0509813204953189	0.495700111268889	0.00387445778826185	0.136401075175807	0.28592547818904	0.00787789619450517	0.810630314762761	0.795914925028442	0.326404528395912	0.00162352179060035	0.384327883881673	0.00160966263002785	0.643737557441344	0.0827430739423915	0.277169563973209	0.144366265965373	0.0985292624443558	0.296684449648231	0.40590439875539	0.269495639854435	0.404703758115404	0.0201796686495837	0.244756873872976	0.338711059635553	0.141004880092597	0.503510763151877	0.381297949919081	0.120165131560668	0.123715306094802	0.433227490456223	0.168534423273678	0.46284986169612	0.0964164202151962	0.372431306437945	0.133462503408547	0.0569908344400304	0.271446588083352	0.438507302559939	0.10754150853557	0.603181196113973	0.0145230312699868	0.236657725361665	0.300262691010476	0.160482172949517	0.613360202408166	0.548514185850666	0.287420766467673	0.0632612936536491	0.331664968788421	0.0673796048074815	0.500116815730123	0.155213627847292	0.198676253209979	0.197187500340354	0.0620982297870023	0.257536873164415	0.412843628399746	0.206822492456833	0.411636246902154	0.0448630766180301	0.0757214899338916	0.29718817874562	0.13206482137181	0.552941555271775	0.445092520109473	0.128276072551097	0.145803767504313	0.464814791487901	0.256355481362899	0.363178268855445	0.0831392669545132	0.337732699211369	0.123370493130596	0.0626096511564547	0.249380760407289	0.437883734949997	0.0927276126289028	0.607956248151589	0.0142653097331017	0.235962077198705	0.342234413716825	0.17245106687395	0.604201259026816	0.508090131260733	0.250032758363018	0.0805538881389054	0.337422883938142	0.0662690276675546	0.474596566495032	0.119716645226577	0.390801688496915	0.109259751329304	0.117571825211333	0.193456751196843	0.41064239118848	0.252187640378891	0.439778708180721	0.0210906504933035	0.309541193879505	0.227634722673681	0.159900088659589	0.443524275799605	0.319995925127129	0.00660221543989986	0.129384602224883	0.320308589321253	0.11999563760484	0.332655888376185	0.0983543481926236	0.230835767865794	0.239926657006549	0.0441144847941979	0.233485661410999	0.358422760632288	0.194892817128439	0.443950502868263	0.0301804897091099	0.154053502951853	0.413821068153681	0.150407508546798	0.459734556739166	0.300943732845831	0.0851776737621025	0.241272916143732	0.489174641471884	0.189242543637685	0.413710735382472	0.0755214315745765	0.342566215167242	0.160919081525219	0.0299349800527705	0.305219641152305	0.420534148105098	0.0669770965771634	0.554094337271904	0.0214470411014018	0.217553222617569	0.19148202490185	0.103892170035116	0.65133290980503	0.606610539330485	0.264599358060981	0.0854487899276013	0.33396897355393	0.0642306334782855	0.389209664323572	0.0977938362851482	0.0878558423060907	0.402332271499202	0.0197989381058123	0.271577162349529	0.218611338317002	0.117904419051949	0.605376067412017	0.0290844410597341	0.197834102800565	0.481646786210477	0.166558108717172	0.327607802974576	0.302484130378151	0.0611123248851346	0.340377576189879	0.654983119663543	0.125612384990989	0.411097128182647	0.0552169075266939	0.154332792487731	0.242532921916774	0.0625761545820751	0.28352778283358	0.485658358623475	0.219862554746088	0.440322155403238	0.11877305985466	0.134167420785628	0.46532120138079	0.208776420179568	0.40859233228868	0.260165788852405	0.0700749720573789	0.186698765991678	0.434979045839574	0.311210325079366	0.464449388079429	0.105713685117468	0.272962942522915	0.101356441801454	0.15017089630133	0.343375547194475	0.521253297517047	0.237219710830234	0.419318385188141	0.0150066430430102	0.341956557658872	0.335297746034014	0.186021611651324	0.363981768240179	0.637925687921745	0.162593057005879	0.173426551905261	0.327326688577085	0.216897140750328	0.490710715397543	0.11241647846998	0.240670259747338	0.103617904866242	0.162531057912051	0.279862141041684	0.510527556025293	0.240610032247442	0.406067448974901	0.0218716249061342	0.339262789862354	0.344340717103159	0.190692292428646	0.301534136604701	0.61170665341594	0.185895610661171	0.168383802796908	0.334676386190585	0.230033288549479	0.506620685990357	0.111426428502007	0.332241898459864	0.0994128235922815	0.0581046636655679	0.217888711409814	0.542023708301314	0.0559994747957601	0.616032648889677	0.00925462936300651	0.144437698625159	0.263223071174807	0.153142688891641	0.549798821449553	0.641523465385001	0.33054882197195	0.0680738159716711	0.342353977488926	0.0221598880727199	0.526213540422388	0.192647568798663	0.377847905293356	0.138981008525162	0.051588757892331	0.29171711722974	0.440897774989409	0.114351439508765	0.568756259870298	0.0153319985594987	0.255283578557389	0.263384316412969	0.144934578013461	0.641717229749604	0.539896500629675	0.298770510276758	0.0744754489944621	0.327679156301431	0.0802067926901494	0.502575909272009	0.169141309259814	0.363968181892624	0.110998608765314	0.10516054401906	0.259135356905857	0.364814152608134	0.287422521191181	0.469176943801754	0.0201873844818013	0.293162228564765	0.227360746425122	0.172166312545837	0.485528728260483	0.296224155659943	0.0653337034747281	0.131411807319939	0.371633464878112	0.150563303014908	0.347484185248525	0.083278628855261	10.7942069005296	9.8481200587547	10.6873859352273	13.4527984484544	11.3273016448587	7.37768207917162	10.2412549234487	8.44780582347384	1.61806574585157	8.0178345898475	6.5762815349278	3.70104281069346	7.16765445505619	6.71521506562334	-2.4138384255681	-5.7785083431514	-16.907606787994	-11.2428515762132	-18.5924126866815	-0.555302958170112	1.02050758142367	-0.902514100423456	-13.4185077889947	3.43950782120293	-2.30169969042572	10.7897743286183	0.0573848337736228	4.96266583679228	-1.06902792017167	13.8820860614519	-1.09483235051428	-3.77447111841095	-8.3188543573512	8.17285978204014	11.7263926615306	5.2625946130589	-11.9321707448413	5.04971608006112	5.06923644918015	12.7065019022674	5.30697907998573	6.98889510106638	4.73735173951598	5.02073402774522	3.39897554852153	-1.16485670081234	6.86143269451227	-11.0273487232931	0.337528237587393	7.01992290807389	6.56305557630012	8.51076982624533	8.06135206613779	3.74053580693202	58.6245947009295	73.2536052871132	54.7533512059988	65.6411822692321	70.7258656723196	78.0338982681744	89.7681428068733	79.851067243717	72.0884068352821	91.9317451297852	96.7941883603922	92.9564687992527	94.102426094618	87.9950260896213	93.360432216917	95.1801675479997	72.651128579166	85.4459441711673	62.2997116236904	95.2591216786675	101.672043045793	100.10620699245	81.5957547020562	87.1456530082633	79.850290364163	71.7442103962122	99.8217637191219	94.4691278591944	96.3725664499142	65.4531193014342	97.6707911001525	96.6124849872066	94.9534768081224	96.0488743424624	69.9516376289774	92.8928390438144	90.3774657397264	91.9561926629839	94.4754143360769	64.9231488406262	96.9226803799871	86.8507848180631	93.4444107143002	85.3730628691787	88.1531858873803	96.3307548405175	79.9328489884521	91.1116806632522	97.152155773616	96.4791788559762	96.6046269035666	81.070154225313	87.7863217597614	92.2034203380703	0	0	0	-0.138283443216725	-0.194658848299591	-0.118075180233946	0.00019410452802477	0	0	0	-0.355817054619542	0	-0.10468654586023	0	0	0	0.253036706471259	0	0	0	0	0	0	0	0	0	0	0	0	0	0	0	0	0.0976367549223422	0	0	0	0	0	0	0	0	0	0	0	0	0	0	0	0	0	0	0	0	0	0	0	0	287.789109166264	207.799399062389	0.730143033480272	0.00671215074723847	0.596296296296296
8400	0.191885760645957	0.107781042128076	0.176161693093738	0.452339485306398	0.25782939065196	0.00198000211716952	0.00156223707615367	0.00697254536954334	0.250577265301887	0.217468390425243	0.0020077759112305	0.452191623412966	0.728789257381475	0.177565523995828	0.0633054923829225	0.477922596072981	0.263197567374358	0.571239717787318	0.151876392073035	0.27488282079898	0.0852337498934905	0.151502110440414	0.269909276355534	0.557934087916483	0.00125500523335739	0.432668454426608	0.0201301292144905	0.355298494564146	0.355395556240077	0.00123674167371627	0.604976575875292	0.826922066547011	0.366071067021209	0.0521751455951539	0.4049511531748	0.231267896902395	0.447680497303363	0.131101731694152	0.15424503633181	0.0246255360552604	0.149976995298339	0.115650603033011	0.13849695071812	0.00180903686601728	0.583761408728013	0.0065030248961821	0.140991320473405	0.329970104637593	0.00102009089871791	0.883543758863192	0.798049948026755	0.309128720074497	0.00197938677540183	0.408756404597781	0.00110648986627779	0.714975824536413	0.000989775251131961	0.178234326237491	0.00122250482904606	0.129127077600571	0.123404923771332	0.186505214570535	0.0643773572804617	0.475850871592463	0.00154118979682138	0.130850838205312	0.276802833706544	0.0110462739719972	0.801284667991295	0.783078663414012	0.348540038591244	0.00168778157648428	0.362745184986702	0.00224896990297821	0.650561768838225	0.0787482870995336	0.239335888618937	0.0458705733107002	0.00146353450109646	0.235063100462116	0.283647353271174	0.0562567699181954	0.492172079145131	0.00151129574864471	0.183983304281869	0.242286943352813	0.0397045506620389	0.719847529872781	0.873240763697631	0.299599991478358	0.0477849745248913	0.466228294674847	0.039338798255708	0.608665085105896	0.13335506095855	0.365264504656022	0.147220365450247	0.00235432711658541	0.299805789931828	0.371183381905485	0.071107741302041	0.516379567293425	0.0215929953218951	0.207598750867408	0.167141207304761	0.105155720255558	0.686212688339785	0.590665939258185	0.260912582957321	0.0811568478389047	0.35215666910701	0.0790211922362798	0.385024665529181	0.0861209394174051	0.410720373332473	0.148715065072463	0.0573266564632326	0.315644417670689	0.440230885498106	0.147092318049995	0.5676435539509	0.0156112000800783	0.23735062877468	0.265944426245211	0.144940825782337	0.675324048454413	0.560095185905851	0.323470103381925	0.0480370468080942	0.328284262922458	0.0919078706036956	0.536833138143526	0.2066100559469	0.379216457947143	0.0996185558556841	0.0729815593141638	0.224213341279465	0.533857700763062	0.047541773532985	0.629013260748937	0.00394352263726635	0.154211168033503	0.257440848939263	0.160348565084213	0.586471120246937	0.615308214771755	0.335858935300352	0.0603269979097999	0.320222209621753	0.00124088320940906	0.55141086225934	0.177773558336897	0.384382473089977	0.0756291484422089	0.0760005856695528	0.178948875621761	0.508805107107109	0.00176004694454537	0.673133473136506	0.010187405770506	0.240016044005417	0.412547432429782	0.166398673011142	0.604925670427494	0.486351492729445	0.228456628095573	0.0767104522506643	0.364169262159873	0.00202300140650731	0.404261376619965	0.0467664783347448	0.29603191799755	0.00164807392655684	0.130884353033175	0.307862021514834	0.597775639885793	0.255403657747122	0.419529864147179	0.0133440049759665	0.350933998153327	0.349754583485992	0.178484399173546	0.364628641918388	0.655153162028063	0.123655101941259	0.154464577061309	0.413138308461401	0.201662219498167	0.511349018521876	0.113949530986377	0.227382381210175	0.109046150317769	0.155737166118476	0.299246578653718	0.542643066972152	0.241305157934316	0.367461576611088	0.0203261562427905	0.338629770199468	0.351734604791578	0.177134313348573	0.288414774220137	0.602471608973257	0.189519668034047	0.163248276089243	0.389360428238442	0.232669914495948	0.492474801360918	0.109408512001914	0.207051302464797	0.184167381791291	0.0847446353749876	0.262990171716115	0.492261818428403	0.179942057589752	0.497944863353617	0.0253785580911646	0.0337160706175299	0.349216327779652	0.156280127596488	0.62483580106778	0.408279687347644	0.174978394285382	0.156989596194118	0.45906548141054	0.250797132569838	0.347982048792962	0.0517283872050811	0.111300328838313	0.243112042326965	0.0706644350218429	0.330141626940252	0.450766256115589	0.276686621683299	0.409202749616713	0.0387737429164818	0.0432221174546831	0.201649811716468	0.000994452710278009	0.539755437920734	0.428369672158913	0.108350764580872	0.146793825758759	0.489440418004908	0.292609520632532	0.391867375676312	0.0777652957044582	0.167427095876829	0.166617030284759	0.0336415836157245	0.285503783598042	0.347343848492613	0.173608482401749	0.220253640930371	0.0558999962690575	0.150370687338221	0.217135825439078	0.151436838317317	0.608690273877623	0.458262596525429	0.149866050433195	0.197375201489493	0.513441996465678	0.25982470059501	0.475586773171032	0.0505467238861932	0.223691937738876	0.248864639178135	0.00119511153860483	0.269476880370543	0.319505635319407	0.171330643308608	0.422145071080432	0.0290531300647277	0.145735455175894	0.36028786759541	0.171690884010012	0.420111124310229	0.291012022481507	0.0899591774474369	0.224956325301239	0.49126282093997	0.228780109172275	0.365506248569354	0.0694975981937127	0.0930695643256819	0.346817036467972	0.00757887691823518	0.277809775867119	0.342592037153322	0.193054785896212	0.503727040325251	0.0599937950303336	0.0790818746903498	0.431323397140041	0.162319751578	0.320260043203755	0.183565105231151	0.053467207270612	0.272394148239568	0.639551470447236	0.23792700517329	0.475634239797559	0.123724234664197	0.0911605890004935	0.652865279977519	0.00143570145825047	0.156505064877923	0.127348726334596	0.00155364940608763	0.462856063266972	0.0472680921821611	0.181068060428277	0.351461419197518	0.249856242745213	0.462269455872513	0.156643462875073	0.00371932211756386	0.536514921203489	0.630614235322938	0.12378027578783	0.105433221037045	0.0672034455815168	0.0848082395712619	0.408723735560992	0.0478737301665125	0.285925315189008	0.289132379757594	0.0823569799751692	0.591225513357994	0.0296331651560171	0.243225095917195	0.500169239796777	0.218682935947984	0.1656406280564	0.353448611621231	0.0414313159986975	0.388775892911268	0.614893700152033	0.112957138469471	0.622006981838824	0.00166594153634588	0.00171965152851968	0.462435971925243	0.00366455508227783	0.396910342714378	0.148899425338097	0.00153602929236527	0.959792062538361	0.00318607978464382	0.062543359065542	0.764543417690797	0.0809896786799253	0.353441450879917	0.286936837832591	0.068241475069383	0.253150357692066	0.750327533024884	0.0899996577153624	0.351568671408413	0.0451524941125552	0.257805085646886	0.243290231638332	0.0447959603009132	0.297496339209872	0.284944333417139	0.250994723960346	0.440509490645513	0.0485645187264584	0.0508657325934815	0.514830247340306	0.194038756893294	0.385024088385787	0.398129269572161	0.00239809680796248	0.209141460962751	0.432356794418139	0.311164965496172	0.491458576175409	0.0508723994752393	0.220491175822819	0.286396617772657	0.0658881117183265	0.294908970303528	0.327360419449391	0.283127424002492	0.382427706223473	0.0725485525535674	0.100543160256274	0.415314703797663	0.184480097033565	0.433904798549348	0.326164160791183	0.0579943159420736	0.243364933521633	0.423084912347707	0.294502176252634	0.461304066944161	0.100742744980397	0.376607052762457	0.239226823940221	0.0605411350231737	0.320231932029834	0.374519672777553	0.304941295836651	0.48843128109093	0.140846739057455	0.177082621809601	0.473536775991867	0.213246331609945	0.474339228995431	0.221547087619045	0.0639641780306126	0.198065772111589	0.53113314506008	0.144939967456526	0.33720730444005	0.0998131322021805	0.170378989354575	0.334595010722373	0.0301192110748656	0.207677877122618	0.266563014223527	0.0695898288885524	0.619957844876941	0.0153141615833102	0.178444554638477	0.560348093069161	0.207954044267766	0.256459194990142	0.309155203681383	0.0202439847499065	0.347733448124586	0.6380296602793	0.154509488660817	0.317820601432929	0.0238976574635676	0.399930034842444	0.0866000029139515	0.130307183366065	0.177402069344312	0.35686451003526	0.269485520764401	0.446887077539606	0.021523325245709	0.347344092553532	0.193931325964981	0.138043022215461	0.460034261513687	0.313518389994433	0.00162738372417975	0.124054669148171	0.333611605855083	0.108242060527374	0.380159542953534	0.0954707080921619	0.511743273508012	0.223561486197966	0.104158528610555	0.00224743492250406	0.436670523806899	0.103383709358296	0.487234208612993	0.00139363129431143	0.376951133724689	0.215056271051403	0.273986201300175	0.470139410178703	0.16284040307591	0.0169596905920144	0.1165372321381	0.377321595457814	0.142252078643192	0.330395573424211	0.0729657628066946	0.247183013915763	0.0444151888805131	0.0457745520969956	0.231992107999259	0.294705937039531	0.0528627615469442	0.497456614616448	0.00617761268333567	0.194936617055188	0.244483973613845	0.0387933907245107	0.72011661555644	0.825855243027937	0.298461121292023	0.0547529798449833	0.447810134533678	0.0505877735197708	0.580635259266908	0.114508325153366	0.190611617154722	0.252359869189005	0.0571454615749876	0.283855938715193	0.339864712315443	0.241636173488738	0.412722153054204	0.0762313186146973	0.0974034038194682	0.460017761555833	0.178883180470231	0.413233600404999	0.316396745738324	0.0836818103233944	0.227667493108651	0.441631805178261	0.291812007562914	0.446383489853748	0.0912119351734786	0.332720984238477	0.118502728213654	0.117762121984074	0.277451722250287	0.395632484025237	0.270319663687104	0.406752279129874	0.0248488343474175	0.27057123553783	0.303169679553122	0.16423119062261	0.531192406966132	0.311063018388524	0.106942144782248	0.137577876484209	0.39464515729325	0.16708971573556	0.413826843333927	0.081752249160988	0.200008661461292	0.258915023633612	0.0448720702885442	0.272781215674733	0.324731561954081	0.203447529290783	0.419847278612749	0.0559135870417332	0.109151718968279	0.454807511295492	0.16562678448555	0.439161108906989	0.327169678489143	0.0652783750011256	0.237470174452293	0.446963760612599	0.254261086515417	0.421706779247749	0.069771821194912	0.229792343298257	0.0639155015220389	0.0998789227137749	0.29322503528774	0.404892379667251	0.00137768825074518	0.154881890762764	0.0140545521390865	0.231105519320615	0.256251840774583	0.0010893130308688	0.593648515245838	0.794005963486539	0.344525074923392	0.0715904478194818	0.427660359648181	0.0802950020038877	0.604505334267194	0.145861966870653	0.20828801046182	0.261493241218956	0.0445671904106213	0.259856366029727	0.360031804792109	0.208024307720061	0.461958389911416	0.0509084392266102	0.113451843168906	0.421927545928955	0.159518929529523	0.434897878114986	0.323280147063106	0.0774418887235589	0.2537962931563	0.480553458064967	0.209020358679964	0.427127403729165	0.0808707567596823	0.179683214629786	0.281410172246655	0.0430285118861846	0.246896269368476	0.35510951325379	0.185190116790024	0.489097867235337	0.0423166336021532	0.136512874288936	0.452884421601902	0.175069850143957	0.372843771532508	0.356063472018538	0.0419484503984026	0.275309393028148	0.533836451061444	0.20719487703551	0.397355691765398	0.0924561360539817	0.112384057605593	0.356009343326412	0.0234767308121016	0.218613297512013	0.290087117681388	0.149511720919115	0.563693406209602	0.0434402914174085	0.167563693505424	0.481272616005575	0.192257282787546	0.366022579803549	0.320440257354026	0.0510479365413763	0.351777644383142	0.596111517219207	0.15994610703618	0.380202217550269	0.0841339270398996	0.300215345386371	0.0783487083794003	0.13932719932654	0.312870826419766	0.532952654920701	0.275726191090261	0.386716887480693	0.0203421862009531	0.356617415804898	0.336048997946177	0.19918103736143	0.378590294538702	0.642072447751616	0.14017117250082	0.14823669172899	0.36147216136899	0.188965536498242	0.500295370909624	0.106799137648749	0.23092723171624	0.0500373162714557	0.073162428441897	0.175821686367046	0.254350751323795	0.0548458868976913	0.426706223254186	0.00483717247279398	0.183451628516368	0.287541499418643	0.0200146335097922	0.748740016247258	0.814491653884746	0.292928207101271	0.0335062875726242	0.392887044226067	0.056538736661168	0.577508108293223	0.102778186357393	0.253711094706199	0.156049708153566	0.0663618929920587	0.266164191197221	0.401050341389323	0.213242770817084	0.361050067146379	0.0389734765138967	0.137334204361461	0.314765710382764	0.119149321852124	0.52867168371663	0.405041175393542	0.120036569908444	0.154249213580906	0.462626743895644	0.219182463048944	0.397974407620739	0.0900134046407681	0.0883369080837309	0.393038206899314	0.0187658991618373	0.25231173325993	0.224331255638948	0.116131046917386	0.606593226308987	0.0248988613624394	0.202842143043074	0.509589022296605	0.179588591078657	0.33453113741864	0.286400336355351	0.0436196283236886	0.356686494025794	0.640403804243108	0.120630895451863	0.369900525888329	0.0542722722756515	0.238742217289286	0.17032464525089	0.0697411428670476	0.240259688290182	0.394917384329498	0.202268560171962	0.366258947492113	0.0392979410079572	0.0992284886916605	0.310248749796041	0.128036182246289	0.532979632169253	0.433353406880149	0.118656523961551	0.146813872306908	0.482802199489502	0.240900436234425	0.379177310868977	0.0903570994922252	0.299743187846316	0.144083984568921	0.0766773378820425	0.272763573235846	0.402159352029081	0.22332908339612	0.432617154595679	0.0309930973723902	0.201434797085962	0.352826942186832	0.132190445525392	0.519201484936528	0.430417106346173	0.131487562442512	0.127266456069171	0.431162002565236	0.167427760314442	0.457194861716991	0.0948965137481032	0.179032014601706	0.0266614196129636	0.125974571434774	0.139180452354715	0.193287237785012	0.0509813204953189	0.495700111268889	0.00345964882987062	0.136401075175807	0.28592547818904	0.00755631657784812	0.811035159785542	0.795914925028442	0.326404528395912	0.0017354718495216	0.384327883881673	0.00145868595256804	0.643737557441344	0.0827430739423915	0.277169563973209	0.144366265965373	0.0824207436004469	0.296684449648231	0.40590439875539	0.269495639854435	0.404703758115404	0.0187807984831951	0.244756873872976	0.338711059635553	0.158673798620903	0.539729620656781	0.381297949919081	0.120165131560668	0.1312483515033	0.433227490456223	0.183858833413114	0.46284986169612	0.0964164202151962	0.372431306437945	0.133462503408547	0.0603842250554946	0.271446588083352	0.438507302559939	0.10754150853557	0.603181196113973	0.0147410528818879	0.236657725361665	0.300262691010476	0.16015526697366	0.605761343973615	0.548514185850666	0.287420766467673	0.060791480099931	0.331664968788421	0.0725002430701078	0.500116815730123	0.155213627847292	0.198676253209979	0.197187500340354	0.0709401851741175	0.257536873164415	0.412843628399746	0.206822492456833	0.411636246902154	0.0372858401783886	0.0757214899338916	0.29718817874562	0.130200000553966	0.555225699293653	0.445092520109473	0.128276072551097	0.149563257110876	0.464814791487901	0.259092253067128	0.363178268855445	0.0831392669545132	0.337732699211369	0.123370493130596	0.0669290633910427	0.249380760407289	0.437883734949997	0.0927276126289028	0.607956248151589	0.0176113974055578	0.235962077198705	0.342234413716825	0.155630539827658	0.592254795250163	0.508090131260733	0.250032758363018	0.0878724613315819	0.337422883938142	0.06767151469125	0.474596566495032	0.119716645226577	0.390801688496915	0.109259751329304	0.123597379554272	0.193456751196843	0.41064239118848	0.252187640378891	0.439778708180721	0.0164619691565626	0.309541193879505	0.227634722673681	0.169978996130155	0.419825368370244	0.319995925127129	0.00660221543989986	0.125598900435914	0.320308589321253	0.12224146905069	0.332655888376185	0.0983543481926236	0.230835767865794	0.239926657006549	0.045246248092134	0.233485661410999	0.358422760632288	0.194892817128439	0.443950502868263	0.0297723666551058	0.154053502951853	0.413821068153681	0.137995981093489	0.450464950198086	0.300943732845831	0.0851776737621025	0.242570556797928	0.489174641471884	0.203882746312726	0.413710735382472	0.0755214315745765	0.342566215167242	0.160919081525219	0.0270701213948569	0.305219641152305	0.420534148105098	0.0669770965771634	0.554094337271904	0.0187903577768754	0.217553222617569	0.19148202490185	0.109303286549578	0.655473651387764	0.606610539330485	0.264599358060981	0.0873652536260984	0.33396897355393	0.0590654832273289	0.389209664323572	0.0977938362851482	0.0878558423060907	0.402332271499202	0.0203850863486142	0.271577162349529	0.218611338317002	0.117904419051949	0.605376067412017	0.0267859495238912	0.197834102800565	0.481646786210477	0.174616382151217	0.348172772384367	0.302484130378151	0.0611123248851346	0.341340614728239	0.654983119663543	0.11554015211669	0.411097128182647	0.0552169075266939	0.154332792487731	0.242532921916774	0.0614783158932536	0.28352778283358	0.485658358623475	0.219862554746088	0.440322155403238	0.121297325552539	0.134167420785628	0.46532120138079	0.198261992541474	0.419569557786748	0.260165788852405	0.0700749720573789	0.191693703347469	0.434979045839574	0.311173886665082	0.464449388079429	0.105713685117468	0.272962942522915	0.101356441801454	0.158954022712891	0.343375547194475	0.521253297517047	0.237219710830234	0.419318385188141	0.020024234596136	0.341956557658872	0.335297746034014	0.179578453553483	0.375158346604876	0.637925687921745	0.162593057005879	0.173114970706751	0.327326688577085	0.211517649795659	0.490710715397543	0.11241647846998	0.240670259747338	0.103617904866242	0.185196581379499	0.279862141041684	0.510527556025293	0.240610032247442	0.406067448974901	0.0218448081496171	0.339262789862354	0.344340717103159	0.179579962396503	0.334286073543257	0.61170665341594	0.185895610661171	0.188053417128757	0.334676386190585	0.231659729783228	0.506620685990357	0.111426428502007	0.332241898459864	0.0994128235922815	0.0621527772009347	0.217888711409814	0.542023708301314	0.0559994747957601	0.616032648889677	0.00882891664376362	0.144437698625159	0.263223071174807	0.171997374133539	0.58155725835483	0.641523465385001	0.33054882197195	0.0742221947454547	0.342353977488926	0.0286125111271254	0.526213540422388	0.192647568798663	0.377847905293356	0.138981008525162	0.0469671289219557	0.29171711722974	0.440897774989409	0.114351439508765	0.568756259870298	0.0145427199893445	0.255283578557389	0.263384316412969	0.150213214001023	0.636293353312786	0.539896500629675	0.298770510276758	0.0703785252446657	0.327679156301431	0.0857272364849649	0.502575909272009	0.169141309259814	0.363968181892624	0.110998608765314	0.0985630404488854	0.259135356905857	0.364814152608134	0.287422521191181	0.469176943801754	0.013930340560616	0.293162228564765	0.227360746425122	0.156583743681942	0.484202479831243	0.296224155659943	0.0653337034747281	0.127714816891746	0.371633464878112	0.126000702769965	0.347484185248525	0.083278628855261	10.9901789731794	10.1258437901787	10.751818862729	13.5540190657906	11.494364918613	7.26949131668772	10.0290291185984	8.71297641869034	1.62833898907835	7.91950452741127	6.45135753365319	4.1510428238483	6.92576810413314	6.74826413892402	-1.9105957745169	-5.73039179728472	-17.8479798771512	-11.8339499679591	-18.800768243868	-0.652576481573319	1.24781569209643	-1.53291327954747	-13.5721244896826	4.05367269780857	-2.48925127921501	10.9332673589362	0.139283891144734	4.91595800741479	-1.03305802224418	13.597293691965	-1.23136183922819	-3.92308266527162	-8.54285114673403	7.9290209767708	11.7993693081009	4.90310619767253	-11.876514487831	4.71463715249695	4.91266076252767	12.6881790503442	5.44870712907027	6.96293129850609	4.75384710375667	4.94703853153361	3.18470297428118	-1.17331210569374	6.83426969180542	-10.9067474837888	0.442715001177265	7.18027953419063	6.79985572756119	8.6662766869285	8.01791506576865	3.77917067347556	58.5893393918329	73.1710477835658	54.5449035007936	65.2275558410459	70.4840922364961	78.3615824653303	90.1074105966538	79.3993026088179	72.3494313133046	92.3551481702244	96.5066010052818	92.418188496703	94.6135120305146	87.5681152045873	93.1028234850962	95.1720763079822	72.8612566467021	85.4318118280858	62.5595038589104	95.2941638410582	101.514435645735	100.780672388587	82.6812874680664	87.3978753773024	79.9131913050292	71.3414407516351	99.2162516790016	94.814484524313	96.280732604851	65.882956904624	97.9049849723173	96.4526660584696	95.5007213645269	96.4370107543839	69.9260831023223	93.0843232755854	90.4640863569066	92.3402576987708	94.9324921652221	64.8893799053737	97.2213681468768	86.83789964815	93.5655737901102	85.6158962646203	87.9999111001542	96.2271039291328	79.9877845076393	91.4605242922203	97.2852754674288	96.5632905290639	97.6364389213342	81.3201338178694	87.7262963243789	91.8980691780424	0	0	0	-0.113376132996435	-0.225928753276641	-0.169485781906548	-0.000958126631673315	0	0	0	-0.346446676266442	0	-0.182407451027268	0	0	0	0.272820303907583	0	0	0	0	0	0	0	0	0	0	0	0	0	0	0	0	0.083379579363503	0	0	0	0	0	0	0	0	0	0	0	0	0	0	0	0	0	0	0	0	0	0	0	0	287.201784990525	204.975602919668	0.795146286580712	0.00653508771929825	0.596428571428571
8700	0.191885760645957	0.107781042128076	0.170141034282441	0.452339485306398	0.25782939065196	0.00198000211716952	0.00156223707615367	0.0117056234471203	0.250577265301887	0.217468390425243	0.0020077759112305	0.457990411790826	0.728789257381475	0.177565523995828	0.0633054923829225	0.477922596072981	0.263197567374358	0.571239717787318	0.151876392073035	0.27488282079898	0.0852337498934905	0.168303891226991	0.269909276355534	0.557934087916483	0.00125500523335739	0.432668454426608	0.0198942234968193	0.355298494564146	0.355395556240077	0.00123674167371627	0.561545248978299	0.826922066547011	0.366071067021209	0.0521751455951539	0.4049511531748	0.231267896902395	0.447680497303363	0.131101731694152	0.15424503633181	0.0246255360552604	0.150319595196787	0.115650603033011	0.13849695071812	0.00180903686601728	0.583761408728013	0.00528658340764678	0.140991320473405	0.329970104637593	0.00102009089871791	0.873684337630524	0.798049948026755	0.309128720074497	0.00197938677540183	0.408756404597781	0.00110648986627779	0.714975824536413	0.000989775251131961	0.178234326237491	0.00122250482904606	0.122014398737489	0.123404923771332	0.186505214570535	0.0643773572804617	0.475850871592463	0.00112262084576815	0.130850838205312	0.276802833706544	0.0110462739719972	0.795067085489969	0.783078663414012	0.348540038591244	0.00168778157648428	0.362745184986702	0.00224896990297821	0.650561768838225	0.0787482870995336	0.239335888618937	0.0458705733107002	0.00130692553199018	0.235063100462116	0.283647353271174	0.0562567699181954	0.492172079145131	0.00191173005751234	0.183983304281869	0.242286943352813	0.0397045506620389	0.724177615716691	0.873240763697631	0.299599991478358	0.0477849745248913	0.466228294674847	0.039338798255708	0.608665085105896	0.13335506095855	0.365264504656022	0.147220365450247	0.00221558665634587	0.299805789931828	0.371183381905485	0.071107741302041	0.516379567293425	0.0206308523732233	0.207598750867408	0.167141207304761	0.105155720255558	0.673217029914836	0.590665939258185	0.260912582957321	0.0811568478389047	0.35215666910701	0.0790211922362798	0.385024665529181	0.0861209394174051	0.410720373332473	0.148715065072463	0.0554686470023832	0.315644417670689	0.440230885498106	0.147092318049995	0.5676435539509	0.0166734738546705	0.23735062877468	0.265944426245211	0.144940825782337	0.630592721809444	0.560095185905851	0.323470103381925	0.0480370468080942	0.328284262922458	0.0919078706036956	0.536833138143526	0.2066100559469	0.379216457947143	0.0996185558556841	0.0712331685992789	0.224213341279465	0.533857700763062	0.047541773532985	0.629013260748937	0.00216931200641445	0.154211168033503	0.257440848939263	0.160348565084213	0.569921621956667	0.615308214771755	0.335858935300352	0.0603269979097999	0.320222209621753	0.00124088320940906	0.55141086225934	0.177773558336897	0.384382473089977	0.0756291484422089	0.0791686437084737	0.178948875621761	0.508805107107109	0.00176004694454537	0.673133473136506	0.0137991405605745	0.240016044005417	0.412547432429782	0.166398673011142	0.609501697759789	0.486351492729445	0.228456628095573	0.0767104522506643	0.364169262159873	0.00202300140650731	0.404261376619965	0.0467664783347448	0.29603191799755	0.00164807392655684	0.118765842571398	0.307862021514834	0.597775639885793	0.255403657747122	0.419529864147179	0.0126224392417573	0.350933998153327	0.349754583485992	0.178484399173546	0.377867766127317	0.655153162028063	0.123655101941259	0.154464577061309	0.413138308461401	0.201662219498167	0.511349018521876	0.113949530986377	0.227382381210175	0.109046150317769	0.163176185586307	0.299246578653718	0.542643066972152	0.241305157934316	0.367461576611088	0.0318474947881396	0.338629770199468	0.351734604791578	0.177134313348573	0.323912260864432	0.602471608973257	0.189519668034047	0.163248276089243	0.389360428238442	0.232669914495948	0.492474801360918	0.109408512001914	0.207051302464797	0.184167381791291	0.0971174016859766	0.262990171716115	0.492261818428403	0.179942057589752	0.497944863353617	0.0198278578997685	0.0337160706175299	0.349216327779652	0.156280127596488	0.591761466150264	0.408279687347644	0.174978394285382	0.156989596194118	0.45906548141054	0.250797132569838	0.347982048792962	0.0517283872050811	0.111300328838313	0.243112042326965	0.061884640964116	0.330141626940252	0.450766256115589	0.276686621683299	0.409202749616713	0.0485151321330855	0.0432221174546831	0.201649811716468	0.000994452710278009	0.533634218393399	0.428369672158913	0.108350764580872	0.146793825758759	0.489440418004908	0.292609520632532	0.391867375676312	0.0777652957044582	0.167427095876829	0.166617030284759	0.0313286028993093	0.285503783598042	0.347343848492613	0.173608482401749	0.220253640930371	0.0396744426408741	0.150370687338221	0.217135825439078	0.151436838317317	0.60470644889375	0.458262596525429	0.149866050433195	0.197375201489493	0.513441996465678	0.25982470059501	0.475586773171032	0.0505467238861932	0.223691937738876	0.248864639178135	0.00114701372033066	0.269476880370543	0.319505635319407	0.171330643308608	0.422145071080432	0.0353663791300978	0.145735455175894	0.36028786759541	0.171690884010012	0.414469172449395	0.291012022481507	0.0899591774474369	0.224956325301239	0.49126282093997	0.228780109172275	0.365506248569354	0.0694975981937127	0.0930695643256819	0.346817036467972	0.00667505843901772	0.277809775867119	0.342592037153322	0.193054785896212	0.503727040325251	0.0556796190368693	0.0790818746903498	0.431323397140041	0.162319751578	0.337810242347436	0.183565105231151	0.053467207270612	0.272394148239568	0.639551470447236	0.23792700517329	0.475634239797559	0.123724234664197	0.0911605890004935	0.652865279977519	0.00136559350179112	0.156505064877923	0.127348726334596	0.00155364940608763	0.462856063266972	0.0375539017026381	0.181068060428277	0.351461419197518	0.249856242745213	0.408327903568782	0.156643462875073	0.00371932211756386	0.536514921203489	0.630614235322938	0.12378027578783	0.105433221037045	0.0672034455815168	0.0848082395712619	0.408723735560992	0.0432655154466704	0.285925315189008	0.289132379757594	0.0823569799751692	0.591225513357994	0.0443574881128405	0.243225095917195	0.500169239796777	0.218682935947984	0.169713243608029	0.353448611621231	0.0414313159986975	0.388775892911268	0.614893700152033	0.112957138469471	0.622006981838824	0.00166594153634588	0.00171965152851968	0.462435971925243	0.00363638291725064	0.396910342714378	0.148899425338097	0.00153602929236527	0.959792062538361	0.00272508260349242	0.062543359065542	0.764543417690797	0.0809896786799253	0.37596875175838	0.286936837832591	0.068241475069383	0.253150357692066	0.750327533024884	0.0899996577153624	0.351568671408413	0.0451524941125552	0.257805085646886	0.243290231638332	0.0470624383853706	0.297496339209872	0.284944333417139	0.250994723960346	0.440509490645513	0.0832257218665476	0.0508657325934815	0.514830247340306	0.194038756893294	0.412219468003479	0.398129269572161	0.00239809680796248	0.209141460962751	0.432356794418139	0.311164965496172	0.491458576175409	0.0508723994752393	0.220491175822819	0.286396617772657	0.0607275682984579	0.294908970303528	0.327360419449391	0.283127424002492	0.382427706223473	0.0945414879556638	0.100543160256274	0.415314703797663	0.184480097033565	0.408497251224621	0.326164160791183	0.0579943159420736	0.243364933521633	0.423084912347707	0.294502176252634	0.461304066944161	0.100742744980397	0.376607052762457	0.239226823940221	0.0563558667988614	0.320231932029834	0.374519672777553	0.304941295836651	0.48843128109093	0.165359669055028	0.177082621809601	0.473536775991867	0.213246331609945	0.46328278739628	0.221547087619045	0.0639641780306126	0.198065772111589	0.53113314506008	0.144939967456526	0.33720730444005	0.0998131322021805	0.170378989354575	0.334595010722373	0.0301862700154801	0.207677877122618	0.266563014223527	0.0695898288885524	0.619957844876941	0.0186255755779085	0.178444554638477	0.560348093069161	0.207954044267766	0.270596124535807	0.309155203681383	0.0202439847499065	0.347733448124586	0.6380296602793	0.154509488660817	0.317820601432929	0.0238976574635676	0.399930034842444	0.0866000029139515	0.13468789294235	0.177402069344312	0.35686451003526	0.269485520764401	0.446887077539606	0.0183775830883355	0.347344092553532	0.193931325964981	0.138043022215461	0.453018993916815	0.313518389994433	0.00162738372417975	0.124054669148171	0.333611605855083	0.108242060527374	0.380159542953534	0.0954707080921619	0.511743273508012	0.223561486197966	0.105649156548728	0.00224743492250406	0.436670523806899	0.103383709358296	0.487234208612993	0.00152239510956668	0.376951133724689	0.215056271051403	0.273986201300175	0.490210635806084	0.16284040307591	0.0169596905920144	0.1165372321381	0.377321595457814	0.142252078643192	0.330395573424211	0.0729657628066946	0.247183013915763	0.0444151888805131	0.0420862759884902	0.231992107999259	0.294705937039531	0.0528627615469442	0.497456614616448	0.00847924257116898	0.194936617055188	0.244483973613845	0.0387933907245107	0.730928415733541	0.825855243027937	0.298461121292023	0.0547529798449833	0.447810134533678	0.0505877735197708	0.580635259266908	0.114508325153366	0.190611617154722	0.252359869189005	0.0586996786032081	0.283855938715193	0.339864712315443	0.241636173488738	0.412722153054204	0.095649617056645	0.0974034038194682	0.460017761555833	0.178883180470231	0.428727852620867	0.316396745738324	0.0836818103233944	0.227667493108651	0.441631805178261	0.291812007562914	0.446383489853748	0.0912119351734786	0.332720984238477	0.118502728213654	0.101814769681212	0.277451722250287	0.395632484025237	0.270319663687104	0.406752279129874	0.0219386262340255	0.27057123553783	0.303169679553122	0.16423119062261	0.501443529209279	0.311063018388524	0.106942144782248	0.137577876484209	0.39464515729325	0.16708971573556	0.413826843333927	0.081752249160988	0.200008661461292	0.258915023633612	0.0485473788131657	0.272781215674733	0.324731561954081	0.203447529290783	0.419847278612749	0.0691292116105987	0.109151718968279	0.454807511295492	0.16562678448555	0.44177143928672	0.327169678489143	0.0652783750011256	0.237470174452293	0.446963760612599	0.254261086515417	0.421706779247749	0.069771821194912	0.229792343298257	0.0639155015220389	0.110107045276907	0.29322503528774	0.404892379667251	0.00137768825074518	0.154881890762764	0.0168906322386178	0.231105519320615	0.256251840774583	0.0010893130308688	0.611796877997164	0.794005963486539	0.344525074923392	0.0715904478194818	0.427660359648181	0.0802950020038877	0.604505334267194	0.145861966870653	0.20828801046182	0.261493241218956	0.0435225550222022	0.259856366029727	0.360031804792109	0.208024307720061	0.461958389911416	0.0406210331672429	0.113451843168906	0.421927545928955	0.159518929529523	0.408979697466245	0.323280147063106	0.0774418887235589	0.2537962931563	0.480553458064967	0.209020358679964	0.427127403729165	0.0808707567596823	0.179683214629786	0.281410172246655	0.0441559809435515	0.246896269368476	0.35510951325379	0.185190116790024	0.489097867235337	0.0349060562061659	0.136512874288936	0.452884421601902	0.175069850143957	0.395218515221785	0.356063472018538	0.0419484503984026	0.275309393028148	0.533836451061444	0.20719487703551	0.397355691765398	0.0924561360539817	0.112384057605593	0.356009343326412	0.0245913361897349	0.218613297512013	0.290087117681388	0.149511720919115	0.563693406209602	0.0348181406659908	0.167563693505424	0.481272616005575	0.192257282787546	0.356338283750564	0.320440257354026	0.0510479365413763	0.351777644383142	0.596111517219207	0.15994610703618	0.380202217550269	0.0841339270398996	0.300215345386371	0.0783487083794003	0.137627605914808	0.312870826419766	0.532952654920701	0.275726191090261	0.386716887480693	0.0118232511460153	0.356617415804898	0.336048997946177	0.19918103736143	0.332464703057285	0.642072447751616	0.14017117250082	0.14823669172899	0.36147216136899	0.188965536498242	0.500295370909624	0.106799137648749	0.23092723171624	0.0500373162714557	0.0755960648318674	0.175821686367046	0.254350751323795	0.0548458868976913	0.426706223254186	0.00486918618652219	0.183451628516368	0.287541499418643	0.0200146335097922	0.756105620123047	0.814491653884746	0.292928207101271	0.0335062875726242	0.392887044226067	0.056538736661168	0.577508108293223	0.102778186357393	0.253711094706199	0.156049708153566	0.0618611089701796	0.266164191197221	0.401050341389323	0.213242770817084	0.361050067146379	0.0394164521005046	0.137334204361461	0.314765710382764	0.119149321852124	0.552156588931098	0.405041175393542	0.120036569908444	0.154249213580906	0.462626743895644	0.219182463048944	0.397974407620739	0.0900134046407681	0.0883369080837309	0.393038206899314	0.0201776589623325	0.25231173325993	0.224331255638948	0.116131046917386	0.606593226308987	0.035135418156464	0.202842143043074	0.509589022296605	0.179588591078657	0.325460129442352	0.286400336355351	0.0436196283236886	0.356686494025794	0.640403804243108	0.120630895451863	0.369900525888329	0.0542722722756515	0.238742217289286	0.17032464525089	0.0594666648515534	0.240259688290182	0.394917384329498	0.202268560171962	0.366258947492113	0.0350414047766323	0.0992284886916605	0.310248749796041	0.128036182246289	0.573269767564373	0.433353406880149	0.118656523961551	0.146813872306908	0.482802199489502	0.240900436234425	0.379177310868977	0.0903570994922252	0.299743187846316	0.144083984568921	0.078512117869046	0.272763573235846	0.402159352029081	0.22332908339612	0.432617154595679	0.022039155403647	0.201434797085962	0.352826942186832	0.132190445525392	0.540239368851152	0.430417106346173	0.131487562442512	0.127266456069171	0.431162002565236	0.167427760314442	0.457194861716991	0.0948965137481032	0.179032014601706	0.0266614196129636	0.125761265193461	0.139180452354715	0.193287237785012	0.0509813204953189	0.495700111268889	0.00487896612410488	0.136401075175807	0.28592547818904	0.00755631657784812	0.781204831521627	0.795914925028442	0.326404528395912	0.0017354718495216	0.384327883881673	0.00145868595256804	0.643737557441344	0.0827430739423915	0.277169563973209	0.144366265965373	0.0930911135163509	0.296684449648231	0.40590439875539	0.269495639854435	0.404703758115404	0.0183997738447094	0.244756873872976	0.338711059635553	0.158673798620903	0.537885987757188	0.381297949919081	0.120165131560668	0.1312483515033	0.433227490456223	0.183858833413114	0.46284986169612	0.0964164202151962	0.372431306437945	0.133462503408547	0.0621383360584287	0.271446588083352	0.438507302559939	0.10754150853557	0.603181196113973	0.0147870378745411	0.236657725361665	0.300262691010476	0.16015526697366	0.646838443983737	0.548514185850666	0.287420766467673	0.060791480099931	0.331664968788421	0.0725002430701078	0.500116815730123	0.155213627847292	0.198676253209979	0.197187500340354	0.073104374739096	0.257536873164415	0.412843628399746	0.206822492456833	0.411636246902154	0.0331101711166207	0.0757214899338916	0.29718817874562	0.130200000553966	0.552081333699776	0.445092520109473	0.128276072551097	0.149563257110876	0.464814791487901	0.259092253067128	0.363178268855445	0.0831392669545132	0.337732699211369	0.123370493130596	0.0659204769445923	0.249380760407289	0.437883734949997	0.0927276126289028	0.607956248151589	0.0190041647808137	0.235962077198705	0.342234413716825	0.155630539827658	0.586152665567166	0.508090131260733	0.250032758363018	0.0878724613315819	0.337422883938142	0.06767151469125	0.474596566495032	0.119716645226577	0.390801688496915	0.109259751329304	0.121544791189006	0.193456751196843	0.41064239118848	0.252187640378891	0.439778708180721	0.0205546936891978	0.309541193879505	0.227634722673681	0.169978996130155	0.440935571014274	0.319995925127129	0.00660221543989986	0.125598900435914	0.320308589321253	0.12224146905069	0.332655888376185	0.0983543481926236	0.230835767865794	0.239926657006549	0.0442526259274138	0.233485661410999	0.358422760632288	0.194892817128439	0.443950502868263	0.0359237590127102	0.154053502951853	0.413821068153681	0.137995981093489	0.437897639192615	0.300943732845831	0.0851776737621025	0.242570556797928	0.489174641471884	0.203882746312726	0.413710735382472	0.0755214315745765	0.342566215167242	0.160919081525219	0.023837760788144	0.305219641152305	0.420534148105098	0.0669770965771634	0.554094337271904	0.0189985413698099	0.217553222617569	0.19148202490185	0.109303286549578	0.67443143908907	0.606610539330485	0.264599358060981	0.0873652536260984	0.33396897355393	0.0590654832273289	0.389209664323572	0.0977938362851482	0.0878558423060907	0.402332271499202	0.0239778707829617	0.271577162349529	0.218611338317002	0.117904419051949	0.605376067412017	0.0329465165736718	0.197834102800565	0.481646786210477	0.174616382151217	0.333827484861591	0.302484130378151	0.0611123248851346	0.341340614728239	0.654983119663543	0.11554015211669	0.411097128182647	0.0552169075266939	0.154332792487731	0.242532921916774	0.0629300396755455	0.28352778283358	0.485658358623475	0.219862554746088	0.440322155403238	0.141360914325761	0.134167420785628	0.46532120138079	0.198261992541474	0.430673297856227	0.260165788852405	0.0700749720573789	0.191693703347469	0.434979045839574	0.311173886665082	0.464449388079429	0.105713685117468	0.272962942522915	0.101356441801454	0.17399435256091	0.343375547194475	0.521253297517047	0.237219710830234	0.419318385188141	0.0126904092730076	0.341956557658872	0.335297746034014	0.179578453553483	0.334138958155496	0.637925687921745	0.162593057005879	0.173114970706751	0.327326688577085	0.211517649795659	0.490710715397543	0.11241647846998	0.240670259747338	0.103617904866242	0.177028843885735	0.279862141041684	0.510527556025293	0.240610032247442	0.406067448974901	0.0223765880409966	0.339262789862354	0.344340717103159	0.179579962396503	0.319475587106988	0.61170665341594	0.185895610661171	0.188053417128757	0.334676386190585	0.231659729783228	0.506620685990357	0.111426428502007	0.332241898459864	0.0994128235922815	0.0576139821092892	0.217888711409814	0.542023708301314	0.0559994747957601	0.616032648889677	0.0119132679011835	0.144437698625159	0.263223071174807	0.171997374133539	0.586003752341707	0.641523465385001	0.33054882197195	0.0742221947454547	0.342353977488926	0.0286125111271254	0.526213540422388	0.192647568798663	0.377847905293356	0.138981008525162	0.0510879469527713	0.29171711722974	0.440897774989409	0.114351439508765	0.568756259870298	0.0163507307089382	0.255283578557389	0.263384316412969	0.150213214001023	0.637793023791588	0.539896500629675	0.298770510276758	0.0703785252446657	0.327679156301431	0.0857272364849649	0.502575909272009	0.169141309259814	0.363968181892624	0.110998608765314	0.106527294775608	0.259135356905857	0.364814152608134	0.287422521191181	0.469176943801754	0.0231574609780079	0.293162228564765	0.227360746425122	0.156583743681942	0.508636390375954	0.296224155659943	0.0653337034747281	0.127714816891746	0.371633464878112	0.126000702769965	0.347484185248525	0.083278628855261	11.0302372840114	9.78114733009014	10.6620478827959	13.4761736985636	11.5336252837814	7.15012951904347	9.61892837230175	8.55573288985887	1.68317376505205	8.00306557716589	6.80801183906468	3.88138476479921	6.85506839014297	6.68743252840209	-1.95496719768777	-5.57859842091085	-18.3482273445151	-11.7943815735127	-18.596997677763	-0.361010517117912	1.02632389670839	-1.61856388552696	-13.4400336341605	3.99948957812123	-2.30263204773001	11.0230044212928	0.305812851330177	4.59583973746079	-0.98398269088386	13.7952237189641	-1.48089497301275	-3.7249406983561	-8.63691201804585	7.49618753666693	11.8734017437479	5.10336656254144	-11.9433665490821	5.04514372840937	5.09906178851507	12.4185005598644	5.46303694350822	7.34079596047609	4.72710742230955	4.8902405265536	3.37466153271707	-1.28347570289583	6.99694420890502	-11.0195017750337	0.56982278854636	6.84445096086585	6.64199244474467	8.6966227004096	8.04566594287646	4.03448202767851	58.5964656839636	73.5182218713491	54.8524217474926	65.3567024629647	70.4045408244025	78.5526264255424	90.6639351564497	79.4982243398107	72.3228370579622	92.4554423823301	97.1015200842398	92.7537884986607	94.6042562951349	87.5847891396239	93.0677934579018	95.4128136232393	72.5683406606776	85.5332413786779	62.8099287039271	95.5482587896652	101.341172203789	100.746527599302	82.9586167695665	87.3849529000451	79.9511399364337	71.1275175478073	99.3327400273881	94.7986091134886	96.3150288277285	65.7663555457876	97.7286715532141	96.6665362206411	95.389881461817	95.8782536350519	69.78210585219	92.9893924006805	90.3489139997047	92.1227993801171	94.882637562014	65.6164897988993	97.2653063924383	86.4176678673226	93.5851625609071	85.6577015800937	88.1165097205937	96.1689234138134	79.7172089113597	91.2912643949117	97.3681999422139	96.1119667271563	97.4030799179167	81.2739271502276	87.7266145661243	91.938198411814	0	0	0	-0.0952937961893086	-0.214930879375456	-0.143548861785718	0.00448256954664065	0	0	0	-0.37509354171088	0	-0.00212306515726821	0	0	0	0.257060037151092	0	0	0	0	0	0	0	0	0	0	0	0	0	0	0	0	0.0728287235130357	0	0	0	0	0	0	0	0	0	0	0	0	0	0	0	0	0	0	0	0	0	0	0	0	280.590930334973	211.702977058832	0.799037670623511	0.00636418632788869	0.59551724137931
9000	0.191885760645957	0.107781042128076	0.170141034282441	0.452339485306398	0.25782939065196	0.00198000211716952	0.00156223707615367	0.0138303774820196	0.250577265301887	0.217468390425243	0.0020077759112305	0.457990411790826	0.728789257381475	0.177565523995828	0.0621366430911887	0.477922596072981	0.263197567374358	0.571239717787318	0.151876392073035	0.27488282079898	0.0852337498934905	0.168303891226991	0.269909276355534	0.557934087916483	0.00125500523335739	0.432668454426608	0.0223590557628432	0.355298494564146	0.355395556240077	0.00123674167371627	0.561545248978299	0.826922066547011	0.366071067021209	0.0514976281340484	0.4049511531748	0.231267896902395	0.447680497303363	0.131101731694152	0.15424503633181	0.0246255360552604	0.150319595196787	0.115650603033011	0.13849695071812	0.00180903686601728	0.583761408728013	0.00486773133894471	0.140991320473405	0.329970104637593	0.00102009089871791	0.873684337630524	0.798049948026755	0.309128720074497	0.00196494616671026	0.408756404597781	0.00110648986627779	0.714975824536413	0.000989775251131961	0.178234326237491	0.00122250482904606	0.122014398737489	0.123404923771332	0.186505214570535	0.0643773572804617	0.475850871592463	0.00109430210563134	0.130850838205312	0.276802833706544	0.0110462739719972	0.795067085489969	0.783078663414012	0.348540038591244	0.00151680569093658	0.362745184986702	0.00224896990297821	0.650561768838225	0.0787482870995336	0.239335888618937	0.0458705733107002	0.00130692553199018	0.235063100462116	0.283647353271174	0.0562567699181954	0.492172079145131	0.00428844488195598	0.183983304281869	0.242286943352813	0.0397045506620389	0.724177615716691	0.873240763697631	0.299599991478358	0.0546824586276967	0.466228294674847	0.039338798255708	0.608665085105896	0.13335506095855	0.365264504656022	0.147220365450247	0.00221558665634587	0.299805789931828	0.371183381905485	0.071107741302041	0.516379567293425	0.0162223971329299	0.207598750867408	0.167141207304761	0.105155720255558	0.673217029914836	0.590665939258185	0.260912582957321	0.0848693506402814	0.35215666910701	0.0790211922362798	0.385024665529181	0.0861209394174051	0.410720373332473	0.148715065072463	0.0554686470023832	0.315644417670689	0.440230885498106	0.147092318049995	0.5676435539509	0.0173801241006766	0.23735062877468	0.265944426245211	0.144940825782337	0.630592721809444	0.560095185905851	0.323470103381925	0.0496219044735301	0.328284262922458	0.0919078706036956	0.536833138143526	0.2066100559469	0.379216457947143	0.0996185558556841	0.0712331685992789	0.224213341279465	0.533857700763062	0.047541773532985	0.629013260748937	0.00277612108744874	0.154211168033503	0.257440848939263	0.160348565084213	0.569921621956667	0.615308214771755	0.335858935300352	0.0622467464447982	0.320222209621753	0.00124088320940906	0.55141086225934	0.177773558336897	0.384382473089977	0.0756291484422089	0.0791686437084737	0.178948875621761	0.508805107107109	0.00176004694454537	0.673133473136506	0.00894882825457988	0.240016044005417	0.412547432429782	0.166398673011142	0.609501697759789	0.486351492729445	0.228456628095573	0.0837537469959764	0.364169262159873	0.00202300140650731	0.404261376619965	0.0467664783347448	0.29603191799755	0.00164807392655684	0.118765842571398	0.307862021514834	0.597775639885793	0.255403657747122	0.419529864147179	0.0129645753331101	0.350933998153327	0.349754583485992	0.178484399173546	0.377867766127317	0.655153162028063	0.123655101941259	0.142879037916734	0.413138308461401	0.201662219498167	0.511349018521876	0.113949530986377	0.227382381210175	0.109046150317769	0.163176185586307	0.299246578653718	0.542643066972152	0.241305157934316	0.367461576611088	0.02536248159427	0.338629770199468	0.351734604791578	0.177134313348573	0.323912260864432	0.602471608973257	0.189519668034047	0.178779013623192	0.389360428238442	0.232669914495948	0.492474801360918	0.109408512001914	0.207051302464797	0.184167381791291	0.0971174016859766	0.262990171716115	0.492261818428403	0.179942057589752	0.497944863353617	0.027941467475375	0.0337160706175299	0.349216327779652	0.156280127596488	0.591761466150264	0.408279687347644	0.174978394285382	0.172523807818076	0.45906548141054	0.250797132569838	0.347982048792962	0.0517283872050811	0.111300328838313	0.243112042326965	0.061884640964116	0.330141626940252	0.450766256115589	0.276686621683299	0.409202749616713	0.0348307062487268	0.0432221174546831	0.201649811716468	0.000994452710278009	0.533634218393399	0.428369672158913	0.108350764580872	0.158774846659807	0.489440418004908	0.292609520632532	0.391867375676312	0.0777652957044582	0.167427095876829	0.166617030284759	0.0313286028993093	0.285503783598042	0.347343848492613	0.173608482401749	0.220253640930371	0.0395287077259326	0.150370687338221	0.217135825439078	0.151436838317317	0.60470644889375	0.458262596525429	0.149866050433195	0.184634820654329	0.513441996465678	0.25982470059501	0.475586773171032	0.0505467238861932	0.223691937738876	0.248864639178135	0.00114701372033066	0.269476880370543	0.319505635319407	0.171330643308608	0.422145071080432	0.0343727966919405	0.145735455175894	0.36028786759541	0.171690884010012	0.414469172449395	0.291012022481507	0.0899591774474369	0.225959844160084	0.49126282093997	0.228780109172275	0.365506248569354	0.0694975981937127	0.0930695643256819	0.346817036467972	0.00667505843901772	0.277809775867119	0.342592037153322	0.193054785896212	0.503727040325251	0.0646849633366371	0.0790818746903498	0.431323397140041	0.162319751578	0.337810242347436	0.183565105231151	0.053467207270612	0.293004990375304	0.639551470447236	0.23792700517329	0.475634239797559	0.123724234664197	0.0911605890004935	0.652865279977519	0.00136559350179112	0.156505064877923	0.127348726334596	0.00155364940608763	0.462856063266972	0.0359469281802441	0.181068060428277	0.351461419197518	0.249856242745213	0.408327903568782	0.156643462875073	0.00371932211756386	0.549795478050392	0.630614235322938	0.12378027578783	0.105433221037045	0.0672034455815168	0.0848082395712619	0.408723735560992	0.0432655154466704	0.285925315189008	0.289132379757594	0.0823569799751692	0.591225513357994	0.0601393709854982	0.243225095917195	0.500169239796777	0.218682935947984	0.169713243608029	0.353448611621231	0.0414313159986975	0.360270019133697	0.614893700152033	0.112957138469471	0.622006981838824	0.00166594153634588	0.00171965152851968	0.462435971925243	0.00363638291725064	0.396910342714378	0.148899425338097	0.00153602929236527	0.959792062538361	0.00152322949450134	0.062543359065542	0.764543417690797	0.0809896786799253	0.37596875175838	0.286936837832591	0.068241475069383	0.254565526208553	0.750327533024884	0.0899996577153624	0.351568671408413	0.0451524941125552	0.257805085646886	0.243290231638332	0.0470624383853706	0.297496339209872	0.284944333417139	0.250994723960346	0.440509490645513	0.0686352621707506	0.0508657325934815	0.514830247340306	0.194038756893294	0.412219468003479	0.398129269572161	0.00239809680796248	0.227595063108264	0.432356794418139	0.311164965496172	0.491458576175409	0.0508723994752393	0.220491175822819	0.286396617772657	0.0607275682984579	0.294908970303528	0.327360419449391	0.283127424002492	0.382427706223473	0.0818427164444881	0.100543160256274	0.415314703797663	0.184480097033565	0.408497251224621	0.326164160791183	0.0579943159420736	0.226141275898734	0.423084912347707	0.294502176252634	0.461304066944161	0.100742744980397	0.376607052762457	0.239226823940221	0.0563558667988614	0.320231932029834	0.374519672777553	0.304941295836651	0.48843128109093	0.198740834235166	0.177082621809601	0.473536775991867	0.213246331609945	0.46328278739628	0.221547087619045	0.0639641780306126	0.201414869047027	0.53113314506008	0.144939967456526	0.33720730444005	0.0998131322021805	0.170378989354575	0.334595010722373	0.0301862700154801	0.207677877122618	0.266563014223527	0.0695898288885524	0.619957844876941	0.0252451519187333	0.178444554638477	0.560348093069161	0.207954044267766	0.270596124535807	0.309155203681383	0.0202439847499065	0.349496195934101	0.6380296602793	0.154509488660817	0.317820601432929	0.0238976574635676	0.399930034842444	0.0866000029139515	0.13468789294235	0.177402069344312	0.35686451003526	0.269485520764401	0.446887077539606	0.0118861061987974	0.347344092553532	0.193931325964981	0.138043022215461	0.453018993916815	0.313518389994433	0.00162738372417975	0.128764997713214	0.333611605855083	0.108242060527374	0.380159542953534	0.0954707080921619	0.511743273508012	0.223561486197966	0.105649156548728	0.00224743492250406	0.436670523806899	0.103383709358296	0.487234208612993	0.00195662324209078	0.376951133724689	0.215056271051403	0.273986201300175	0.490210635806084	0.16284040307591	0.0169596905920144	0.116700792254113	0.377321595457814	0.142252078643192	0.330395573424211	0.0729657628066946	0.247183013915763	0.0444151888805131	0.0420862759884902	0.231992107999259	0.294705937039531	0.0528627615469442	0.497456614616448	0.00793495379593252	0.194936617055188	0.244483973613845	0.0387933907245107	0.730928415733541	0.825855243027937	0.298461121292023	0.0596552449129548	0.447810134533678	0.0505877735197708	0.580635259266908	0.114508325153366	0.190611617154722	0.252359869189005	0.0586996786032081	0.283855938715193	0.339864712315443	0.241636173488738	0.412722153054204	0.0920983066685602	0.0974034038194682	0.460017761555833	0.178883180470231	0.428727852620867	0.316396745738324	0.0836818103233944	0.225654012231222	0.441631805178261	0.291812007562914	0.446383489853748	0.0912119351734786	0.332720984238477	0.118502728213654	0.101814769681212	0.277451722250287	0.395632484025237	0.270319663687104	0.406752279129874	0.0175515661266609	0.27057123553783	0.303169679553122	0.16423119062261	0.501443529209279	0.311063018388524	0.106942144782248	0.119516899337603	0.39464515729325	0.16708971573556	0.413826843333927	0.081752249160988	0.200008661461292	0.258915023633612	0.0485473788131657	0.272781215674733	0.324731561954081	0.203447529290783	0.419847278612749	0.0728151070467334	0.109151718968279	0.454807511295492	0.16562678448555	0.44177143928672	0.327169678489143	0.0652783750011256	0.223250986553999	0.446963760612599	0.254261086515417	0.421706779247749	0.069771821194912	0.229792343298257	0.0639155015220389	0.110107045276907	0.29322503528774	0.404892379667251	0.00137768825074518	0.154881890762764	0.0165116982895249	0.231105519320615	0.256251840774583	0.0010893130308688	0.611796877997164	0.794005963486539	0.344525074923392	0.0650163615210363	0.427660359648181	0.0802950020038877	0.604505334267194	0.145861966870653	0.20828801046182	0.261493241218956	0.0435225550222022	0.259856366029727	0.360031804792109	0.208024307720061	0.461958389911416	0.0505470133624896	0.113451843168906	0.421927545928955	0.159518929529523	0.408979697466245	0.323280147063106	0.0774418887235589	0.230414232571153	0.480553458064967	0.209020358679964	0.427127403729165	0.0808707567596823	0.179683214629786	0.281410172246655	0.0441559809435515	0.246896269368476	0.35510951325379	0.185190116790024	0.489097867235337	0.044724905317231	0.136512874288936	0.452884421601902	0.175069850143957	0.395218515221785	0.356063472018538	0.0419484503984026	0.280015632111194	0.533836451061444	0.20719487703551	0.397355691765398	0.0924561360539817	0.112384057605593	0.356009343326412	0.0245913361897349	0.218613297512013	0.290087117681388	0.149511720919115	0.563693406209602	0.0387205595293792	0.167563693505424	0.481272616005575	0.192257282787546	0.356338283750564	0.320440257354026	0.0510479365413763	0.329296497973253	0.596111517219207	0.15994610703618	0.380202217550269	0.0841339270398996	0.300215345386371	0.0783487083794003	0.137627605914808	0.312870826419766	0.532952654920701	0.275726191090261	0.386716887480693	0.0182004743329731	0.356617415804898	0.336048997946177	0.19918103736143	0.332464703057285	0.642072447751616	0.14017117250082	0.147309003628437	0.36147216136899	0.188965536498242	0.500295370909624	0.106799137648749	0.23092723171624	0.0500373162714557	0.0755960648318674	0.175821686367046	0.254350751323795	0.0548458868976913	0.426706223254186	0.00513839228658166	0.183451628516368	0.287541499418643	0.0200146335097922	0.756105620123047	0.814491653884746	0.292928207101271	0.0328511618653972	0.392887044226067	0.056538736661168	0.577508108293223	0.102778186357393	0.253711094706199	0.156049708153566	0.0618611089701796	0.266164191197221	0.401050341389323	0.213242770817084	0.361050067146379	0.0435257586116543	0.137334204361461	0.314765710382764	0.119149321852124	0.552156588931098	0.405041175393542	0.120036569908444	0.154619444540919	0.462626743895644	0.219182463048944	0.397974407620739	0.0900134046407681	0.0883369080837309	0.393038206899314	0.0201776589623325	0.25231173325993	0.224331255638948	0.116131046917386	0.606593226308987	0.0374857929761898	0.202842143043074	0.509589022296605	0.179588591078657	0.325460129442352	0.286400336355351	0.0436196283236886	0.345497060609334	0.640403804243108	0.120630895451863	0.369900525888329	0.0542722722756515	0.238742217289286	0.17032464525089	0.0594666648515534	0.240259688290182	0.394917384329498	0.202268560171962	0.366258947492113	0.0362876794140516	0.0992284886916605	0.310248749796041	0.128036182246289	0.573269767564373	0.433353406880149	0.118656523961551	0.145042512382255	0.482802199489502	0.240900436234425	0.379177310868977	0.0903570994922252	0.299743187846316	0.144083984568921	0.078512117869046	0.272763573235846	0.402159352029081	0.22332908339612	0.432617154595679	0.0299293360430644	0.201434797085962	0.352826942186832	0.132190445525392	0.540239368851152	0.430417106346173	0.131487562442512	0.124117238671312	0.431162002565236	0.167427760314442	0.457194861716991	0.0948965137481032	0.179032014601706	0.0266614196129636	0.125761265193461	0.139180452354715	0.193287237785012	0.0509813204953189	0.495700111268889	0.00383854400349609	0.136401075175807	0.28592547818904	0.00755631657784812	0.781204831521627	0.795914925028442	0.326404528395912	0.00184777677849693	0.384327883881673	0.00145868595256804	0.643737557441344	0.0827430739423915	0.277169563973209	0.144366265965373	0.0930911135163509	0.296684449648231	0.40590439875539	0.269495639854435	0.404703758115404	0.0199678261666562	0.244756873872976	0.338711059635553	0.158673798620903	0.537885987757188	0.381297949919081	0.120165131560668	0.130467923021542	0.433227490456223	0.183858833413114	0.46284986169612	0.0964164202151962	0.372431306437945	0.133462503408547	0.0621383360584287	0.271446588083352	0.438507302559939	0.10754150853557	0.603181196113973	0.0193742029712352	0.236657725361665	0.300262691010476	0.16015526697366	0.646838443983737	0.548514185850666	0.287420766467673	0.0568260697814556	0.331664968788421	0.0725002430701078	0.500116815730123	0.155213627847292	0.198676253209979	0.197187500340354	0.073104374739096	0.257536873164415	0.412843628399746	0.206822492456833	0.411636246902154	0.0412617039592743	0.0757214899338916	0.29718817874562	0.130200000553966	0.552081333699776	0.445092520109473	0.128276072551097	0.163879479786629	0.464814791487901	0.259092253067128	0.363178268855445	0.0831392669545132	0.337732699211369	0.123370493130596	0.0659204769445923	0.249380760407289	0.437883734949997	0.0927276126289028	0.607956248151589	0.0150037528006143	0.235962077198705	0.342234413716825	0.155630539827658	0.586152665567166	0.508090131260733	0.250032758363018	0.0802576064925287	0.337422883938142	0.06767151469125	0.474596566495032	0.119716645226577	0.390801688496915	0.109259751329304	0.121544791189006	0.193456751196843	0.41064239118848	0.252187640378891	0.439778708180721	0.0156296859737761	0.309541193879505	0.227634722673681	0.169978996130155	0.440935571014274	0.319995925127129	0.00660221543989986	0.110984333417644	0.320308589321253	0.12224146905069	0.332655888376185	0.0983543481926236	0.230835767865794	0.239926657006549	0.0442526259274138	0.233485661410999	0.358422760632288	0.194892817128439	0.443950502868263	0.0392292234649398	0.154053502951853	0.413821068153681	0.137995981093489	0.437897639192615	0.300943732845831	0.0851776737621025	0.251157730571313	0.489174641471884	0.203882746312726	0.413710735382472	0.0755214315745765	0.342566215167242	0.160919081525219	0.023837760788144	0.305219641152305	0.420534148105098	0.0669770965771634	0.554094337271904	0.0186267947188458	0.217553222617569	0.19148202490185	0.109303286549578	0.67443143908907	0.606610539330485	0.264599358060981	0.0954478176792046	0.33396897355393	0.0590654832273289	0.389209664323572	0.0977938362851482	0.0878558423060907	0.402332271499202	0.0239778707829617	0.271577162349529	0.218611338317002	0.117904419051949	0.605376067412017	0.0474389511279002	0.197834102800565	0.481646786210477	0.174616382151217	0.333827484861591	0.302484130378151	0.0611123248851346	0.334370441429507	0.654983119663543	0.11554015211669	0.411097128182647	0.0552169075266939	0.154332792487731	0.242532921916774	0.0629300396755455	0.28352778283358	0.485658358623475	0.219862554746088	0.440322155403238	0.17018141640224	0.134167420785628	0.46532120138079	0.198261992541474	0.430673297856227	0.260165788852405	0.0700749720573789	0.203142556987082	0.434979045839574	0.311173886665082	0.464449388079429	0.105713685117468	0.272962942522915	0.101356441801454	0.17399435256091	0.343375547194475	0.521253297517047	0.237219710830234	0.419318385188141	0.0182090147052601	0.341956557658872	0.335297746034014	0.179578453553483	0.334138958155496	0.637925687921745	0.162593057005879	0.158482736604532	0.327326688577085	0.211517649795659	0.490710715397543	0.11241647846998	0.240670259747338	0.103617904866242	0.177028843885735	0.279862141041684	0.510527556025293	0.240610032247442	0.406067448974901	0.0231128882044395	0.339262789862354	0.344340717103159	0.179579962396503	0.319475587106988	0.61170665341594	0.185895610661171	0.174174872425527	0.334676386190585	0.231659729783228	0.506620685990357	0.111426428502007	0.332241898459864	0.0994128235922815	0.0576139821092892	0.217888711409814	0.542023708301314	0.0559994747957601	0.616032648889677	0.0156142620061797	0.144437698625159	0.263223071174807	0.171997374133539	0.586003752341707	0.641523465385001	0.33054882197195	0.0722315274885953	0.342353977488926	0.0286125111271254	0.526213540422388	0.192647568798663	0.377847905293356	0.138981008525162	0.0510879469527713	0.29171711722974	0.440897774989409	0.114351439508765	0.568756259870298	0.0188687555050657	0.255283578557389	0.263384316412969	0.150213214001023	0.637793023791588	0.539896500629675	0.298770510276758	0.0709933451926755	0.327679156301431	0.0857272364849649	0.502575909272009	0.169141309259814	0.363968181892624	0.110998608765314	0.106527294775608	0.259135356905857	0.364814152608134	0.287422521191181	0.469176943801754	0.0206565029367792	0.293162228564765	0.227360746425122	0.156583743681942	0.508636390375954	0.296224155659943	0.0653337034747281	0.128322774072405	0.371633464878112	0.126000702769965	0.347484185248525	0.083278628855261	11.0436282648698	9.79026747409377	10.6617231399297	13.4777590245833	11.4710295866478	7.11017425365798	9.6047223571796	8.53825065407092	1.61124050253431	8.11297929283535	6.65403272437763	3.74344997517746	6.72672194586847	6.80772755660862	-1.96554930464607	-5.76354879866798	-18.4755597570945	-11.5074889546784	-18.61170114219	-0.551550586756721	1.17518221757147	-1.6134663315506	-13.4494097466364	3.94780625424305	-2.30370024053408	10.9760559290821	0.320938570866744	4.76176812196047	-0.845486398575044	13.856961927254	-1.24889507498348	-3.75862312189761	-8.42006355332438	7.51198158812595	11.8798921829315	5.10439166472572	-11.8349862313856	5.06326376956969	5.13752575618987	12.4162929628023	5.47214246680367	7.3833391811861	4.60073002558277	4.95783054978073	3.50741297091534	-1.36102396884107	6.92011719959265	-10.9376411719833	0.493317613230711	6.98887077700497	6.77401975310344	8.71951954361094	8.04262610117299	4.02597976544769	58.5520328786878	73.4925111706289	54.8515274542886	65.3490680554404	70.6826670234859	78.6884330514954	90.7282665562147	79.5738763847963	72.5842484176247	92.0917983288688	97.554541491069	93.2239931945325	94.9685115294593	87.2328051747937	93.0918606007676	95.8179719501763	72.5162061898837	85.2220787426427	62.8403404041876	96.0053248564786	100.926449975617	100.84929028718	82.9863088861664	87.5384379097546	79.9570076108972	71.3212318848604	99.2817938619745	94.1963548867086	95.9742209238252	65.5124438459928	97.1951108290856	96.7655515623781	95.0716190778294	95.8527959504746	69.7549296462411	93.0031141036538	90.201294395047	92.067436876523	94.7818027199662	65.6208658569082	97.2404685492964	86.263966470437	94.0290407483285	85.3722348521217	87.614969227934	96.3650860641613	80.0122006862006	91.1983200055279	97.6898981197231	95.6780832953536	97.0078956143558	81.2001672767857	87.7516822892073	91.9569636695595	0	0	0	-0.0890255919663776	-0.179601220111649	-0.135897337368942	-0.000163775142296946	0	0	0	-0.367387045960831	0	-0.00146205441278764	0	0	0	0.23253862113809	0	0	0	0	0	0	0	0	0	0	0	0	0	0	0	0	0.0751453269641941	0	0	0	0	0	0	0	0	0	0	0	0	0	0	0	0	0	0	0	0	0	0	0	0	281.868324954241	214.006439095918	0.738656845316291	0.00619883040935673	0.592444444444444
9300	0.191885760645957	0.107781042128076	0.170141034282441	0.395018483758079	0.255063923627648	0.00203987889990137	0.00156223707615367	0.00907234259946373	0.250577265301887	0.217468390425243	0.0020077759112305	0.457990411790826	0.728789257381475	0.177565523995828	0.0603352745658896	0.477922596072981	0.263197567374358	0.571239717787318	0.151876392073035	0.27488282079898	0.0852337498934905	0.168303891226991	0.271575524296058	0.530298324917787	0.0013182613769945	0.432668454426608	0.0220177800369589	0.355298494564146	0.355395556240077	0.00123674167371627	0.561545248978299	0.826922066547011	0.366071067021209	0.0515594729528774	0.4049511531748	0.231267896902395	0.447680497303363	0.131101731694152	0.15424503633181	0.0246255360552604	0.150319595196787	0.123528222120622	0.147758457594349	0.00180022039444692	0.583761408728013	0.00510375335059519	0.140991320473405	0.329970104637593	0.00102009089871791	0.873684337630524	0.798049948026755	0.309128720074497	0.00170449166773498	0.408756404597781	0.00110648986627779	0.714975824536413	0.000989775251131961	0.178234326237491	0.00122250482904606	0.122014398737489	0.118904222827272	0.212145756752865	0.066834788978576	0.475850871592463	0.00108225132829099	0.130850838205312	0.276802833706544	0.0110462739719972	0.795067085489969	0.783078663414012	0.348540038591244	0.00159395895468477	0.362745184986702	0.00224896990297821	0.650561768838225	0.0787482870995336	0.239335888618937	0.0458705733107002	0.00130692553199018	0.244334713913633	0.277398566874263	0.0548888589949251	0.492172079145131	0.00392386479616353	0.183983304281869	0.242286943352813	0.0397045506620389	0.724177615716691	0.873240763697631	0.299599991478358	0.0645179132706555	0.466228294674847	0.039338798255708	0.608665085105896	0.13335506095855	0.365264504656022	0.147220365450247	0.00221558665634587	0.305766440860043	0.415806219802083	0.0732634053723047	0.516379567293425	0.0217927571188215	0.207598750867408	0.167141207304761	0.105155720255558	0.673217029914836	0.590665939258185	0.260912582957321	0.0884759848903625	0.35215666910701	0.0790211922362798	0.385024665529181	0.0861209394174051	0.410720373332473	0.148715065072463	0.0554686470023832	0.353240956337877	0.453286105348892	0.148946986932569	0.5676435539509	0.0179922026714482	0.23735062877468	0.265944426245211	0.144940825782337	0.630592721809444	0.560095185905851	0.323470103381925	0.0455809572564606	0.328284262922458	0.0919078706036956	0.536833138143526	0.2066100559469	0.379216457947143	0.0996185558556841	0.0712331685992789	0.229018730842022	0.524467149386435	0.0459417686326054	0.629013260748937	0.00367201732772054	0.154211168033503	0.257440848939263	0.160348565084213	0.569921621956667	0.615308214771755	0.335858935300352	0.0727950339678788	0.320222209621753	0.00124088320940906	0.55141086225934	0.177773558336897	0.384382473089977	0.0756291484422089	0.0791686437084737	0.180257009887807	0.507578086604428	0.00200117943507336	0.673133473136506	0.00834265893235336	0.240016044005417	0.412547432429782	0.166398673011142	0.609501697759789	0.486351492729445	0.228456628095573	0.083802132293604	0.364169262159873	0.00202300140650731	0.404261376619965	0.0467664783347448	0.29603191799755	0.00164807392655684	0.118765842571398	0.34098279891947	0.569928865066731	0.265544138488341	0.419529864147179	0.0173557305792427	0.350933998153327	0.349754583485992	0.178484399173546	0.377867766127317	0.655153162028063	0.123655101941259	0.142070947417063	0.413138308461401	0.201662219498167	0.511349018521876	0.113949530986377	0.227382381210175	0.109046150317769	0.163176185586307	0.334414027680316	0.521012477440382	0.254225601626147	0.367461576611088	0.0281826600659583	0.338629770199468	0.351734604791578	0.177134313348573	0.323912260864432	0.602471608973257	0.189519668034047	0.177052403259388	0.389360428238442	0.232669914495948	0.492474801360918	0.109408512001914	0.207051302464797	0.184167381791291	0.0971174016859766	0.284248034206547	0.481770963496712	0.170142258110054	0.497944863353617	0.0419182444943591	0.0337160706175299	0.349216327779652	0.156280127596488	0.591761466150264	0.408279687347644	0.174978394285382	0.173461126934665	0.45906548141054	0.250797132569838	0.347982048792962	0.0517283872050811	0.111300328838313	0.243112042326965	0.061884640964116	0.303389869447586	0.483929348569804	0.254675048559567	0.409202749616713	0.0441711564202255	0.0432221174546831	0.201649811716468	0.000994452710278009	0.533634218393399	0.428369672158913	0.108350764580872	0.188780203036724	0.489440418004908	0.292609520632532	0.391867375676312	0.0777652957044582	0.167427095876829	0.166617030284759	0.0313286028993093	0.31281445781051	0.335050178410273	0.189798656814018	0.220253640930371	0.0327688068978626	0.150370687338221	0.217135825439078	0.151436838317317	0.60470644889375	0.458262596525429	0.149866050433195	0.163974928598211	0.513441996465678	0.25982470059501	0.475586773171032	0.0505467238861932	0.223691937738876	0.248864639178135	0.00114701372033066	0.259879648998534	0.330771679571743	0.156744502004573	0.422145071080432	0.0533559210844737	0.145735455175894	0.36028786759541	0.171690884010012	0.414469172449395	0.291012022481507	0.0899591774474369	0.220056746670745	0.49126282093997	0.228780109172275	0.365506248569354	0.0694975981937127	0.0930695643256819	0.346817036467972	0.00667505843901772	0.255852901078829	0.335012702632887	0.1719450095798	0.503727040325251	0.0664065596156907	0.0790818746903498	0.431323397140041	0.162319751578	0.337810242347436	0.183565105231151	0.053467207270612	0.309307000366468	0.639551470447236	0.23792700517329	0.475634239797559	0.123724234664197	0.0911605890004935	0.652865279977519	0.00136559350179112	0.148930844681228	0.104810139806823	0.00145919984085982	0.462856063266972	0.0327199025168049	0.181068060428277	0.351461419197518	0.249856242745213	0.408327903568782	0.156643462875073	0.00371932211756386	0.526104831887804	0.630614235322938	0.12378027578783	0.105433221037045	0.0672034455815168	0.0848082395712619	0.408723735560992	0.0432655154466704	0.284520956947535	0.321140097606085	0.0831524427178235	0.591225513357994	0.0525256113609352	0.243225095917195	0.500169239796777	0.218682935947984	0.169713243608029	0.353448611621231	0.0414313159986975	0.353191574827961	0.614893700152033	0.112957138469471	0.622006981838824	0.00166594153634588	0.00171965152851968	0.462435971925243	0.00363638291725064	0.399526073425029	0.145949204505522	0.00160150454878788	0.959792062538361	0.00161112943323521	0.062543359065542	0.764543417690797	0.0809896786799253	0.37596875175838	0.286936837832591	0.068241475069383	0.231076938768629	0.750327533024884	0.0899996577153624	0.351568671408413	0.0451524941125552	0.257805085646886	0.243290231638332	0.0470624383853706	0.287688372620631	0.316225679647533	0.220442957745436	0.440509490645513	0.0594511543564282	0.0508657325934815	0.514830247340306	0.194038756893294	0.412219468003479	0.398129269572161	0.00239809680796248	0.219905404851989	0.432356794418139	0.311164965496172	0.491458576175409	0.0508723994752393	0.220491175822819	0.286396617772657	0.0607275682984579	0.294089778457712	0.331815085010906	0.238008848923808	0.382427706223473	0.0771700026733863	0.100543160256274	0.415314703797663	0.184480097033565	0.408497251224621	0.326164160791183	0.0579943159420736	0.21467866363796	0.423084912347707	0.294502176252634	0.461304066944161	0.100742744980397	0.376607052762457	0.239226823940221	0.0563558667988614	0.317966489113715	0.375877888866028	0.344618009839405	0.48843128109093	0.160881301816045	0.177082621809601	0.473536775991867	0.213246331609945	0.46328278739628	0.221547087619045	0.0639641780306126	0.20486700509115	0.53113314506008	0.144939967456526	0.33720730444005	0.0998131322021805	0.170378989354575	0.334595010722373	0.0301862700154801	0.238971556422273	0.279743017115654	0.0738298459708394	0.619957844876941	0.0307294197369819	0.178444554638477	0.560348093069161	0.207954044267766	0.270596124535807	0.309155203681383	0.0202439847499065	0.331164894105039	0.6380296602793	0.154509488660817	0.317820601432929	0.0238976574635676	0.399930034842444	0.0866000029139515	0.13468789294235	0.206015025966911	0.373031843601198	0.302264359555856	0.446887077539606	0.016997245871798	0.347344092553532	0.193931325964981	0.138043022215461	0.453018993916815	0.313518389994433	0.00162738372417975	0.121660447263317	0.333611605855083	0.108242060527374	0.380159542953534	0.0954707080921619	0.511743273508012	0.223561486197966	0.105649156548728	0.0025274758947952	0.383195915901839	0.120801046841414	0.487234208612993	0.00245176471458946	0.376951133724689	0.215056271051403	0.273986201300175	0.490210635806084	0.16284040307591	0.0169596905920144	0.11985995014709	0.377321595457814	0.142252078643192	0.330395573424211	0.0729657628066946	0.247183013915763	0.0444151888805131	0.0420862759884902	0.241536887561383	0.278840240284481	0.041621717854757	0.497456614616448	0.0109834602556259	0.194936617055188	0.244483973613845	0.0387933907245107	0.730928415733541	0.825855243027937	0.298461121292023	0.0545055833065679	0.447810134533678	0.0505877735197708	0.580635259266908	0.114508325153366	0.190611617154722	0.252359869189005	0.0586996786032081	0.303298552307049	0.310504513549016	0.230786581568544	0.412722153054204	0.0862480009880246	0.0974034038194682	0.460017761555833	0.178883180470231	0.428727852620867	0.316396745738324	0.0836818103233944	0.226521321229491	0.441631805178261	0.291812007562914	0.446383489853748	0.0912119351734786	0.332720984238477	0.118502728213654	0.101814769681212	0.28308120955231	0.39467600842217	0.263029504745876	0.406752279129874	0.0161166934057585	0.27057123553783	0.303169679553122	0.16423119062261	0.501443529209279	0.311063018388524	0.106942144782248	0.117581028217567	0.39464515729325	0.16708971573556	0.413826843333927	0.081752249160988	0.200008661461292	0.258915023633612	0.0485473788131657	0.278299390092021	0.315502757594889	0.208689180914416	0.419847278612749	0.0690999924189895	0.109151718968279	0.454807511295492	0.16562678448555	0.44177143928672	0.327169678489143	0.0652783750011256	0.219264458759195	0.446963760612599	0.254261086515417	0.421706779247749	0.069771821194912	0.229792343298257	0.0639155015220389	0.110107045276907	0.277119730895006	0.405523602560402	0.00144820219810781	0.154881890762764	0.0086437513128653	0.231105519320615	0.256251840774583	0.0010893130308688	0.611796877997164	0.794005963486539	0.344525074923392	0.0672191144855879	0.427660359648181	0.0802950020038877	0.604505334267194	0.145861966870653	0.20828801046182	0.261493241218956	0.0435225550222022	0.250757569637405	0.355511569806197	0.195167578548489	0.461958389911416	0.0498326224354837	0.113451843168906	0.421927545928955	0.159518929529523	0.408979697466245	0.323280147063106	0.0774418887235589	0.239312478068483	0.480553458064967	0.209020358679964	0.427127403729165	0.0808707567596823	0.179683214629786	0.281410172246655	0.0441559809435515	0.245979057594235	0.331377379891708	0.173277639128441	0.489097867235337	0.0571045147486842	0.136512874288936	0.452884421601902	0.175069850143957	0.395218515221785	0.356063472018538	0.0419484503984026	0.271629249999147	0.533836451061444	0.20719487703551	0.397355691765398	0.0924561360539817	0.112384057605593	0.356009343326412	0.0245913361897349	0.204484344340065	0.318589941917291	0.147417313746569	0.563693406209602	0.0557955032255284	0.167563693505424	0.481272616005575	0.192257282787546	0.356338283750564	0.320440257354026	0.0510479365413763	0.299559401805245	0.596111517219207	0.15994610703618	0.380202217550269	0.0841339270398996	0.300215345386371	0.0783487083794003	0.137627605914808	0.333453256838029	0.555268486007202	0.26864201726736	0.386716887480693	0.0227578116737199	0.356617415804898	0.336048997946177	0.19918103736143	0.332464703057285	0.642072447751616	0.14017117250082	0.135867917451859	0.36147216136899	0.188965536498242	0.500295370909624	0.106799137648749	0.23092723171624	0.0500373162714557	0.0755960648318674	0.187278730954119	0.268282492905561	0.0515109432628339	0.426706223254186	0.00299096721017368	0.183451628516368	0.287541499418643	0.0200146335097922	0.756105620123047	0.814491653884746	0.292928207101271	0.0331235281530759	0.392887044226067	0.056538736661168	0.577508108293223	0.102778186357393	0.253711094706199	0.156049708153566	0.0618611089701796	0.271198170332141	0.399185202824372	0.214017087175882	0.361050067146379	0.0574357136572207	0.137334204361461	0.314765710382764	0.119149321852124	0.552156588931098	0.405041175393542	0.120036569908444	0.157748280956933	0.462626743895644	0.219182463048944	0.397974407620739	0.0900134046407681	0.0883369080837309	0.393038206899314	0.0201776589623325	0.245315174417229	0.229282494239707	0.117242033092018	0.606593226308987	0.0374289953212593	0.202842143043074	0.509589022296605	0.179588591078657	0.325460129442352	0.286400336355351	0.0436196283236886	0.33100465260243	0.640403804243108	0.120630895451863	0.369900525888329	0.0542722722756515	0.238742217289286	0.17032464525089	0.0594666648515534	0.237421104399174	0.420524052005317	0.203055840321738	0.366258947492113	0.0446913844262831	0.0992284886916605	0.310248749796041	0.128036182246289	0.573269767564373	0.433353406880149	0.118656523961551	0.142685849877552	0.482802199489502	0.240900436234425	0.379177310868977	0.0903570994922252	0.299743187846316	0.144083984568921	0.078512117869046	0.290554138507121	0.416097190792015	0.230863047209303	0.432617154595679	0.0339014059643074	0.201434797085962	0.352826942186832	0.132190445525392	0.540239368851152	0.430417106346173	0.131487562442512	0.131878925300344	0.431162002565236	0.167427760314442	0.457194861716991	0.0948965137481032	0.179032014601706	0.0266614196129636	0.125761265193461	0.134106729044585	0.21617949955449	0.0623849062658701	0.495700111268889	0.00412997371181227	0.136401075175807	0.28592547818904	0.00755631657784812	0.781204831521627	0.795914925028442	0.326404528395912	0.00151842314351093	0.384327883881673	0.00145868595256804	0.643737557441344	0.0827430739423915	0.277169563973209	0.144366265965373	0.0930911135163509	0.278832885179391	0.400993046132982	0.276153183946388	0.404703758115404	0.0267431576481215	0.244756873872976	0.338711059635553	0.158673798620903	0.537885987757188	0.381297949919081	0.120165131560668	0.114870290194874	0.433227490456223	0.183858833413114	0.46284986169612	0.0964164202151962	0.372431306437945	0.133462503408547	0.0621383360584287	0.27731029079391	0.436773361055699	0.106569167579023	0.603181196113973	0.0190478702956115	0.236657725361665	0.300262691010476	0.16015526697366	0.646838443983737	0.548514185850666	0.287420766467673	0.0737999255868277	0.331664968788421	0.0725002430701078	0.500116815730123	0.155213627847292	0.198676253209979	0.197187500340354	0.073104374739096	0.266816690212698	0.415791229468633	0.184894771048784	0.411636246902154	0.0435678913439682	0.0757214899338916	0.29718817874562	0.130200000553966	0.552081333699776	0.445092520109473	0.128276072551097	0.170694924469453	0.464814791487901	0.259092253067128	0.363178268855445	0.0831392669545132	0.337732699211369	0.123370493130596	0.0659204769445923	0.255147651944866	0.438356169798635	0.0893814411822067	0.607956248151589	0.0120438007254533	0.235962077198705	0.342234413716825	0.155630539827658	0.586152665567166	0.508090131260733	0.250032758363018	0.0884004586709533	0.337422883938142	0.06767151469125	0.474596566495032	0.119716645226577	0.390801688496915	0.109259751329304	0.121544791189006	0.200290437579689	0.387692751575025	0.266613976082255	0.439778708180721	0.0205457213497475	0.309541193879505	0.227634722673681	0.169978996130155	0.440935571014274	0.319995925127129	0.00660221543989986	0.115498001885847	0.320308589321253	0.12224146905069	0.332655888376185	0.0983543481926236	0.230835767865794	0.239926657006549	0.0442526259274138	0.2448425437471	0.334203803160859	0.185978440558783	0.443950502868263	0.0492236016032595	0.154053502951853	0.413821068153681	0.137995981093489	0.437897639192615	0.300943732845831	0.0851776737621025	0.236147360202878	0.489174641471884	0.203882746312726	0.413710735382472	0.0755214315745765	0.342566215167242	0.160919081525219	0.023837760788144	0.311417515213572	0.410075557626259	0.0800539483728953	0.554094337271904	0.0183848504876895	0.217553222617569	0.19148202490185	0.109303286549578	0.67443143908907	0.606610539330485	0.264599358060981	0.11098163821915	0.33396897355393	0.0590654832273289	0.389209664323572	0.0977938362851482	0.0878558423060907	0.402332271499202	0.0239778707829617	0.234131316438093	0.233680060386012	0.106977983122142	0.605376067412017	0.0445509747475922	0.197834102800565	0.481646786210477	0.174616382151217	0.333827484861591	0.302484130378151	0.0611123248851346	0.344578971223675	0.654983119663543	0.11554015211669	0.411097128182647	0.0552169075266939	0.154332792487731	0.242532921916774	0.0629300396755455	0.286564109928228	0.487816601847972	0.225929540514451	0.440322155403238	0.149796262644589	0.134167420785628	0.46532120138079	0.198261992541474	0.430673297856227	0.260165788852405	0.0700749720573789	0.201027392744916	0.434979045839574	0.311173886665082	0.464449388079429	0.105713685117468	0.272962942522915	0.101356441801454	0.17399435256091	0.356839811892854	0.517845100837394	0.241756768880589	0.419318385188141	0.0251680771307114	0.341956557658872	0.335297746034014	0.179578453553483	0.334138958155496	0.637925687921745	0.162593057005879	0.15887353196813	0.327326688577085	0.211517649795659	0.490710715397543	0.11241647846998	0.240670259747338	0.103617904866242	0.177028843885735	0.306470920521394	0.504547614417076	0.236943396478777	0.406067448974901	0.0250116825543056	0.339262789862354	0.344340717103159	0.179579962396503	0.319475587106988	0.61170665341594	0.185895610661171	0.176324712199631	0.334676386190585	0.231659729783228	0.506620685990357	0.111426428502007	0.332241898459864	0.0994128235922815	0.0576139821092892	0.224451587961506	0.536198390873781	0.0588040618147415	0.616032648889677	0.0131509302525875	0.144437698625159	0.263223071174807	0.171997374133539	0.586003752341707	0.641523465385001	0.33054882197195	0.0724990895271834	0.342353977488926	0.0286125111271254	0.526213540422388	0.192647568798663	0.377847905293356	0.138981008525162	0.0510879469527713	0.316646767312247	0.442095076840644	0.117677722796175	0.568756259870298	0.0182725469539989	0.255283578557389	0.263384316412969	0.150213214001023	0.637793023791588	0.539896500629675	0.298770510276758	0.0675967371658942	0.327679156301431	0.0857272364849649	0.502575909272009	0.169141309259814	0.363968181892624	0.110998608765314	0.106527294775608	0.265829902678358	0.347510353424632	0.297159034846198	0.469176943801754	0.0199995632617408	0.293162228564765	0.227360746425122	0.156583743681942	0.508636390375954	0.296224155659943	0.0653337034747281	0.101879577308695	0.371633464878112	0.126000702769965	0.347484185248525	0.083278628855261	10.9785321423107	9.62763751445426	10.7278318184172	13.6608460551249	11.3302752811677	7.38570300151446	9.7887431879223	8.36526716650206	1.60776156886716	8.14433909166522	6.77238329555113	3.56623801842389	6.29833626011489	7.18974079485081	-2.04653874744704	-6.29471943311115	-18.3986815625538	-11.24836987383	-18.4033161406095	-0.762574319256493	0.640676745684713	-1.09879738667545	-13.0958429625424	4.62931029163764	-2.39472136651284	10.7786688263939	-0.00706085324341549	4.67164024629048	-0.783812766451794	13.8150338240278	-1.55945757757614	-3.98298620933108	-7.9964741162228	7.67577260028713	11.9210444135208	5.09580370860292	-11.6597279738106	5.2556508858707	5.28121990570999	12.7181280428002	5.67664621389673	7.20416139205953	4.24390018207161	4.83736535251311	3.55305694325554	-1.47107267926373	6.9096672017373	-11.1484112208775	0.596151311552071	7.05367655774144	6.69477103618861	8.7278820538443	8.15677767062628	4.3226533735926	58.4561711398228	73.5451845170422	54.9594896760447	65.854064762532	70.8924682853423	79.1937822850714	90.7380369446566	79.836633029653	72.6124865756027	92.6828635601082	98.2426496489829	92.5715880058258	94.7665062977863	87.6786641315236	91.9640313748224	94.6107552629726	72.2754142893451	85.4194032154381	62.2709669573725	94.2836012242953	98.3290830370719	102.434523958585	83.2360416253522	88.9079729004643	81.3553248571825	69.9021856105943	98.5044547622836	93.7596837819352	96.1486778449652	65.5989832618029	96.5510112180657	95.6463656152245	94.6212063111194	95.1093675907857	69.5647238178153	93.1495318439756	90.1296209941016	92.1304519443199	95.5358567351107	66.9361997363335	97.024102106152	86.8384208258413	92.8028631322342	85.3799223022859	88.444681864241	95.3018310426793	81.7385986982335	90.5632565498894	97.9903333643049	95.9542058044463	96.8722497741065	81.4874234666886	87.9047198300733	91.3976942197481	0	0	0	-0.0482616198914844	-0.184101634255324	-0.174328446488173	-0.00714375028870434	0	0	0	-0.36256700101224	0	-0.148113216590232	0	0	0	0.238761464099048	0	0	0	0	0	0	0	0	0	0	0	0	0	0	0	0	0.0762072869146979	0	0	0	0	0	0	0	0	0	0	0	0	0	0	0	0	0	0	0	0	0	0	0	0	297.984581565422	205.254047464269	0.680643657734618	0.00606677985285795	0.592688172043011
9600	0.191885760645957	0.107781042128076	0.170141034282441	0.395018483758079	0.266447918961126	0.00203987889990137	0.00156223707615367	0.00934105880983872	0.250577265301887	0.198715766531229	0.0020077759112305	0.457990411790826	0.728789257381475	0.188015849441202	0.0603352745658896	0.477922596072981	0.263197567374358	0.571239717787318	0.158307777746876	0.27488282079898	0.0852337498934905	0.168303891226991	0.271575524296058	0.541597781288806	0.0013182613769945	0.432668454426608	0.0229650174330138	0.355298494564146	0.340172274825379	0.00123674167371627	0.561545248978299	0.826922066547011	0.37269744489868	0.0515594729528774	0.4049511531748	0.231267896902395	0.447680497303363	0.129594601781413	0.15424503633181	0.0246255360552604	0.150319595196787	0.123528222120622	0.131404308108236	0.00180022039444692	0.583761408728013	0.00523727819886155	0.140991320473405	0.324379579034384	0.00102009089871791	0.873684337630524	0.798049948026755	0.287459145144268	0.00170449166773498	0.408756404597781	0.00110648986627779	0.714975824536413	0.000953081738392347	0.178234326237491	0.00122250482904606	0.122014398737489	0.118904222827272	0.219671680952317	0.066834788978576	0.475850871592463	0.000906443139953951	0.130850838205312	0.290773582736973	0.0110462739719972	0.795067085489969	0.783078663414012	0.326660310080556	0.00159395895468477	0.362745184986702	0.00224896990297821	0.650561768838225	0.0712902727911928	0.239335888618937	0.0458705733107002	0.00130692553199018	0.244334713913633	0.283758257245045	0.0548888589949251	0.492172079145131	0.00317674276721695	0.183983304281869	0.262187602324043	0.0397045506620389	0.724177615716691	0.873240763697631	0.33625540967126	0.0645179132706555	0.466228294674847	0.039338798255708	0.608665085105896	0.130947701560539	0.365264504656022	0.147220365450247	0.00221558665634587	0.305766440860043	0.413710211387251	0.0732634053723047	0.516379567293425	0.0196761791933812	0.207598750867408	0.199281808281635	0.105155720255558	0.673217029914836	0.590665939258185	0.260522520361917	0.0884759848903625	0.35215666910701	0.0790211922362798	0.385024665529181	0.0867875643766529	0.410720373332473	0.148715065072463	0.0554686470023832	0.353240956337877	0.425840754550104	0.148946986932569	0.5676435539509	0.023391349713023	0.23735062877468	0.248996197964595	0.144940825782337	0.630592721809444	0.560095185905851	0.349530981039005	0.0455809572564606	0.328284262922458	0.0919078706036956	0.536833138143526	0.193850496356397	0.379216457947143	0.0996185558556841	0.0712331685992789	0.229018730842022	0.510487072135752	0.0459417686326054	0.629013260748937	0.00396881336546465	0.154211168033503	0.268085921044727	0.160348565084213	0.569921621956667	0.615308214771755	0.322642431044669	0.0727950339678788	0.320222209621753	0.00124088320940906	0.55141086225934	0.193828773108861	0.384382473089977	0.0756291484422089	0.0791686437084737	0.180257009887807	0.477170296712385	0.00200117943507336	0.673133473136506	0.00847062865170791	0.240016044005417	0.397027852997062	0.166398673011142	0.609501697759789	0.486351492729445	0.21815884636361	0.083802132293604	0.364169262159873	0.00202300140650731	0.404261376619965	0.0446065719264931	0.29603191799755	0.00164807392655684	0.118765842571398	0.34098279891947	0.589772923926128	0.265544138488341	0.419529864147179	0.0190879225040071	0.350933998153327	0.344877645686735	0.178484399173546	0.377867766127317	0.655153162028063	0.131889447134418	0.142070947417063	0.413138308461401	0.201662219498167	0.511349018521876	0.114401115239724	0.227382381210175	0.109046150317769	0.163176185586307	0.334414027680316	0.510155695893687	0.254225601626147	0.367461576611088	0.0337017785646884	0.338629770199468	0.337989981908322	0.177134313348573	0.323912260864432	0.602471608973257	0.193991553067923	0.177052403259388	0.389360428238442	0.232669914495948	0.492474801360918	0.123416517450583	0.207051302464797	0.184167381791291	0.0971174016859766	0.284248034206547	0.489871716335826	0.170142258110054	0.497944863353617	0.0437786868573197	0.0337160706175299	0.341032105197811	0.156280127596488	0.591761466150264	0.408279687347644	0.142842104142513	0.173461126934665	0.45906548141054	0.250797132569838	0.347982048792962	0.0458951800972368	0.111300328838313	0.243112042326965	0.061884640964116	0.303389869447586	0.49262784419416	0.254675048559567	0.409202749616713	0.0340931521817178	0.0432221174546831	0.216580231309179	0.000994452710278009	0.533634218393399	0.428369672158913	0.105652248158346	0.188780203036724	0.489440418004908	0.292609520632532	0.391867375676312	0.0815986744638606	0.167427095876829	0.166617030284759	0.0313286028993093	0.31281445781051	0.358620643181562	0.189798656814018	0.220253640930371	0.057380437455432	0.150370687338221	0.234581375538578	0.151436838317317	0.60470644889375	0.458262596525429	0.139364168828617	0.163974928598211	0.513441996465678	0.25982470059501	0.475586773171032	0.051481322858893	0.223691937738876	0.248864639178135	0.00114701372033066	0.259879648998534	0.332572614230329	0.156744502004573	0.422145071080432	0.0371385109625004	0.145735455175894	0.389615964647803	0.171690884010012	0.414469172449395	0.291012022481507	0.104903064530873	0.220056746670745	0.49126282093997	0.228780109172275	0.365506248569354	0.0670403784590277	0.0930695643256819	0.346817036467972	0.00667505843901772	0.255852901078829	0.38083476819291	0.1719450095798	0.503727040325251	0.0590888958541041	0.0790818746903498	0.45425316200277	0.162319751578	0.337810242347436	0.183565105231151	0.0479430257209245	0.309307000366468	0.639551470447236	0.23792700517329	0.475634239797559	0.121148678184292	0.0911605890004935	0.652865279977519	0.00136559350179112	0.148930844681228	0.104363217719894	0.00145919984085982	0.462856063266972	0.041630793252825	0.181068060428277	0.382798692302261	0.249856242745213	0.408327903568782	0.156643462875073	0.00367337078342706	0.526104831887804	0.630614235322938	0.12378027578783	0.105433221037045	0.0666156553657077	0.0848082395712619	0.408723735560992	0.0432655154466704	0.284520956947535	0.323860859371578	0.0831524427178235	0.591225513357994	0.0385327916044222	0.243225095917195	0.489661193203554	0.218682935947984	0.169713243608029	0.353448611621231	0.0466816343218976	0.353191574827961	0.614893700152033	0.112957138469471	0.622006981838824	0.00137858212323243	0.00171965152851968	0.462435971925243	0.00363638291725064	0.399526073425029	0.151158380516317	0.00160150454878788	0.959792062538361	0.00154874158542203	0.062543359065542	0.742088347386418	0.0809896786799253	0.37596875175838	0.286936837832591	0.0786737805807703	0.231076938768629	0.750327533024884	0.0899996577153624	0.351568671408413	0.0480540352303073	0.257805085646886	0.243290231638332	0.0470624383853706	0.287688372620631	0.326872686338848	0.220442957745436	0.440509490645513	0.0931821238017275	0.0508657325934815	0.515420756408455	0.194038756893294	0.412219468003479	0.398129269572161	0.00232432988884357	0.219905404851989	0.432356794418139	0.311164965496172	0.491458576175409	0.0567097095114642	0.220491175822819	0.286396617772657	0.0607275682984579	0.294089778457712	0.343127613944179	0.238008848923808	0.382427706223473	0.0709306534017396	0.100543160256274	0.394636633538164	0.184480097033565	0.408497251224621	0.326164160791183	0.0572096525619887	0.21467866363796	0.423084912347707	0.294502176252634	0.461304066944161	0.101865976327396	0.376607052762457	0.239226823940221	0.0563558667988614	0.317966489113715	0.364750380449183	0.344618009839405	0.48843128109093	0.119912274959959	0.177082621809601	0.459920309117858	0.213246331609945	0.46328278739628	0.221547087619045	0.0622148433291893	0.20486700509115	0.53113314506008	0.144939967456526	0.33720730444005	0.102096407048369	0.170378989354575	0.334595010722373	0.0301862700154801	0.238971556422273	0.249434306786644	0.0738298459708394	0.619957844876941	0.0188059750946507	0.178444554638477	0.57490872628583	0.207954044267766	0.270596124535807	0.309155203681383	0.02355109441444	0.331164894105039	0.6380296602793	0.154509488660817	0.317820601432929	0.025144865316622	0.399930034842444	0.0866000029139515	0.13468789294235	0.206015025966911	0.401113137561503	0.302264359555856	0.446887077539606	0.0179107432387085	0.347344092553532	0.211453872647874	0.138043022215461	0.453018993916815	0.313518389994433	0.00191075871421056	0.121660447263317	0.333611605855083	0.108242060527374	0.380159542953534	0.0914304611133574	0.511743273508012	0.223561486197966	0.105649156548728	0.0025274758947952	0.42415775336003	0.120801046841414	0.487234208612993	0.00168479970954481	0.376951133724689	0.186008707106059	0.273986201300175	0.490210635806084	0.16284040307591	0.0179050761445014	0.11985995014709	0.377321595457814	0.142252078643192	0.330395573424211	0.0797024485309414	0.247183013915763	0.0444151888805131	0.0420862759884902	0.241536887561383	0.266121158719826	0.041621717854757	0.497456614616448	0.00658370001894757	0.194936617055188	0.260385941866666	0.0387933907245107	0.730928415733541	0.825855243027937	0.296289260176768	0.0545055833065679	0.447810134533678	0.0505877735197708	0.580635259266908	0.119099569761715	0.190611617154722	0.252359869189005	0.0586996786032081	0.303298552307049	0.345810681081595	0.230786581568544	0.412722153054204	0.0641751130915409	0.0974034038194682	0.4683121245325	0.178883180470231	0.428727852620867	0.316396745738324	0.0702738738201373	0.226521321229491	0.441631805178261	0.291812007562914	0.446383489853748	0.0969530200307986	0.332720984238477	0.118502728213654	0.101814769681212	0.28308120955231	0.386677433233787	0.263029504745876	0.406752279129874	0.0192189759220804	0.27057123553783	0.272477775467011	0.16423119062261	0.501443529209279	0.311063018388524	0.120123337292109	0.117581028217567	0.39464515729325	0.16708971573556	0.413826843333927	0.0880490982275709	0.200008661461292	0.258915023633612	0.0485473788131657	0.278299390092021	0.336364110806935	0.208689180914416	0.419847278612749	0.0741991168309656	0.109151718968279	0.478567369562703	0.16562678448555	0.44177143928672	0.327169678489143	0.0678616950386287	0.219264458759195	0.446963760612599	0.254261086515417	0.421706779247749	0.0773405885121558	0.229792343298257	0.0639155015220389	0.110107045276907	0.277119730895006	0.346603241758237	0.00144820219810781	0.154881890762764	0.00935284952284726	0.231105519320615	0.26183824491171	0.0010893130308688	0.611796877997164	0.794005963486539	0.362522288488975	0.0672191144855879	0.427660359648181	0.0802950020038877	0.604505334267194	0.127739929484801	0.20828801046182	0.261493241218956	0.0435225550222022	0.250757569637405	0.351410623751792	0.195167578548489	0.461958389911416	0.0628469274872449	0.113451843168906	0.420894160830485	0.159518929529523	0.408979697466245	0.323280147063106	0.0737677846174091	0.239312478068483	0.480553458064967	0.209020358679964	0.427127403729165	0.0864463588765028	0.179683214629786	0.281410172246655	0.0441559809435515	0.245979057594235	0.356798382055643	0.173277639128441	0.489097867235337	0.0616384675588058	0.136512874288936	0.431348066720194	0.175069850143957	0.395218515221785	0.356063472018538	0.0522371292208302	0.271629249999147	0.533836451061444	0.20719487703551	0.397355691765398	0.081866638363266	0.112384057605593	0.356009343326412	0.0245913361897349	0.204484344340065	0.298085435829144	0.147417313746569	0.563693406209602	0.0504471897691785	0.167563693505424	0.494861933835439	0.192257282787546	0.356338283750564	0.320440257354026	0.0513348330580378	0.299559401805245	0.596111517219207	0.15994610703618	0.380202217550269	0.0773635908963115	0.300215345386371	0.0783487083794003	0.137627605914808	0.333453256838029	0.527584610913978	0.26864201726736	0.386716887480693	0.0241770715183787	0.356617415804898	0.359045414266659	0.19918103736143	0.332464703057285	0.642072447751616	0.142278529790493	0.135867917451859	0.36147216136899	0.188965536498242	0.500295370909624	0.0997137917395254	0.23092723171624	0.0500373162714557	0.0755960648318674	0.187278730954119	0.270867144414091	0.0515109432628339	0.426706223254186	0.00319824625989792	0.183451628516368	0.315507202917276	0.0200146335097922	0.756105620123047	0.814491653884746	0.325699192526899	0.0331235281530759	0.392887044226067	0.056538736661168	0.577508108293223	0.113921516185225	0.253711094706199	0.156049708153566	0.0618611089701796	0.271198170332141	0.38535892748284	0.214017087175882	0.361050067146379	0.0362207646632325	0.137334204361461	0.330137771921935	0.119149321852124	0.552156588931098	0.405041175393542	0.10846732966791	0.157748280956933	0.462626743895644	0.219182463048944	0.397974407620739	0.0881990522080608	0.0883369080837309	0.393038206899314	0.0201776589623325	0.245315174417229	0.23172081007993	0.117242033092018	0.606593226308987	0.0317000042068468	0.202842143043074	0.527419574020923	0.179588591078657	0.325460129442352	0.286400336355351	0.0455239897202576	0.33100465260243	0.640403804243108	0.120630895451863	0.369900525888329	0.0524505796672082	0.238742217289286	0.17032464525089	0.0594666648515534	0.237421104399174	0.434028327343638	0.203055840321738	0.366258947492113	0.0315509840865692	0.0992284886916605	0.302395375805856	0.128036182246289	0.573269767564373	0.433353406880149	0.131168071860971	0.142685849877552	0.482802199489502	0.240900436234425	0.379177310868977	0.0922971041334737	0.299743187846316	0.144083984568921	0.078512117869046	0.290554138507121	0.428184133734779	0.230863047209303	0.432617154595679	0.0234985905650057	0.201434797085962	0.33766516805794	0.132190445525392	0.540239368851152	0.430417106346173	0.128158892365135	0.131878925300344	0.431162002565236	0.167427760314442	0.457194861716991	0.0915528069867382	0.179032014601706	0.0266614196129636	0.125761265193461	0.134106729044585	0.207891155313817	0.0623849062658701	0.495700111268889	0.00381055351684744	0.136401075175807	0.282325967069915	0.00755631657784812	0.781204831521627	0.795914925028442	0.296778412538035	0.00151842314351093	0.384327883881673	0.00145868595256804	0.643737557441344	0.0650322202552567	0.277169563973209	0.144366265965373	0.0930911135163509	0.278832885179391	0.426629051994279	0.276153183946388	0.404703758115404	0.023641931559323	0.244756873872976	0.325810546363978	0.158673798620903	0.537885987757188	0.381297949919081	0.114079467497646	0.114870290194874	0.433227490456223	0.183858833413114	0.46284986169612	0.0921060308738238	0.372431306437945	0.133462503408547	0.0621383360584287	0.27731029079391	0.458720751541898	0.106569167579023	0.603181196113973	0.0140458327115365	0.236657725361665	0.292625649191343	0.16015526697366	0.646838443983737	0.548514185850666	0.279641029762804	0.0737999255868277	0.331664968788421	0.0725002430701078	0.500116815730123	0.135734092494307	0.198676253209979	0.197187500340354	0.073104374739096	0.266816690212698	0.42075073262791	0.184894771048784	0.411636246902154	0.0400442248477889	0.0757214899338916	0.286857609085502	0.130200000553966	0.552081333699776	0.445092520109473	0.123357342256118	0.170694924469453	0.464814791487901	0.259092253067128	0.363178268855445	0.0784175972567238	0.337732699211369	0.123370493130596	0.0659204769445923	0.255147651944866	0.45527197614035	0.0893814411822067	0.607956248151589	0.0167981058577365	0.235962077198705	0.337871375882724	0.155630539827658	0.586152665567166	0.508090131260733	0.255655852064603	0.0884004586709533	0.337422883938142	0.06767151469125	0.474596566495032	0.130337920651866	0.390801688496915	0.109259751329304	0.121544791189006	0.200290437579689	0.375641328564012	0.266613976082255	0.439778708180721	0.0255773431952344	0.309541193879505	0.218358655541206	0.169978996130155	0.440935571014274	0.319995925127129	0.00707442701786914	0.115498001885847	0.320308589321253	0.12224146905069	0.332655888376185	0.10031231350234	0.230835767865794	0.239926657006549	0.0442526259274138	0.2448425437471	0.319904725246642	0.185978440558783	0.443950502868263	0.0434415513756373	0.154053502951853	0.409579245757879	0.137995981093489	0.437897639192615	0.300943732845831	0.0827041687068393	0.236147360202878	0.489174641471884	0.203882746312726	0.413710735382472	0.0768230782064099	0.342566215167242	0.160919081525219	0.023837760788144	0.311417515213572	0.417912829495633	0.0800539483728953	0.554094337271904	0.0190170540752508	0.217553222617569	0.227914656893243	0.109303286549578	0.67443143908907	0.606610539330485	0.266483267727642	0.11098163821915	0.33396897355393	0.0590654832273289	0.389209664323572	0.0910676461282434	0.0878558423060907	0.402332271499202	0.0239778707829617	0.234131316438093	0.239154985899256	0.106977983122142	0.605376067412017	0.0344611824077571	0.197834102800565	0.518723104488758	0.174616382151217	0.333827484861591	0.302484130378151	0.0634821654558703	0.344578971223675	0.654983119663543	0.11554015211669	0.411097128182647	0.0571539636909851	0.154332792487731	0.242532921916774	0.0629300396755455	0.286564109928228	0.495189789307647	0.225929540514451	0.440322155403238	0.100723587047121	0.134167420785628	0.454511282698767	0.198261992541474	0.430673297856227	0.260165788852405	0.0661531548737537	0.201027392744916	0.434979045839574	0.311173886665082	0.464449388079429	0.115051200062136	0.272962942522915	0.101356441801454	0.17399435256091	0.356839811892854	0.530628413706756	0.241756768880589	0.419318385188141	0.0194348611070864	0.341956557658872	0.333572729130748	0.179578453553483	0.334138958155496	0.637925687921745	0.168320296555687	0.15887353196813	0.327326688577085	0.211517649795659	0.490710715397543	0.112478142620873	0.240670259747338	0.103617904866242	0.177028843885735	0.306470920521394	0.498757110340837	0.236943396478777	0.406067448974901	0.0251361586404474	0.339262789862354	0.331944948639231	0.179579962396503	0.319475587106988	0.61170665341594	0.19707941859799	0.176324712199631	0.334676386190585	0.231659729783228	0.506620685990357	0.111423832415621	0.332241898459864	0.0994128235922815	0.0576139821092892	0.224451587961506	0.518755273014599	0.0588040618147415	0.616032648889677	0.0104561353760689	0.144437698625159	0.268806781857563	0.171997374133539	0.586003752341707	0.641523465385001	0.326321194765178	0.0724990895271834	0.342353977488926	0.0286125111271254	0.526213540422388	0.188876610771935	0.377847905293356	0.138981008525162	0.0510879469527713	0.316646767312247	0.440781680943527	0.117677722796175	0.568756259870298	0.0165854034655988	0.255283578557389	0.253566646342542	0.150213214001023	0.637793023791588	0.539896500629675	0.30763406764874	0.0675967371658942	0.327679156301431	0.0857272364849649	0.502575909272009	0.170357695116748	0.363968181892624	0.110998608765314	0.106527294775608	0.265829902678358	0.378646442577973	0.297159034846198	0.469176943801754	0.0231327011115545	0.293162228564765	0.208583839552363	0.156583743681942	0.508636390375954	0.296224155659943	0.0659406909557927	0.101879577308695	0.371633464878112	0.126000702769965	0.347484185248525	0.0788509877248156	11.3463060922269	9.87411046811986	10.4912643963518	13.340641951045	11.4946928677947	7.09402880787902	9.91080086985764	8.19288426167476	1.45655021764884	8.38109464868086	6.97375898946634	3.36662999137133	6.21425715054691	7.12185750865008	-2.19623676627279	-6.29540709943409	-18.667611521024	-11.1132340339205	-18.0664603981429	-0.625292675292831	0.881576531535146	-1.09067337378749	-13.3776383199875	4.61858874631158	-1.84304909606118	10.5751180271925	0.0325893138314785	5.05330590165901	-0.78234349624364	13.4406427617654	-1.55172503966148	-3.62840241564172	-8.28889657151073	7.2800899574163	12.0593751253206	4.74368747618162	-11.802753871953	5.51197342821234	5.41977690152903	12.3140632498109	5.85333804030136	7.18597789564971	4.28198562261995	5.10711827734923	3.58561381765188	-1.53767922261822	6.60872059955955	-11.4134258300129	0.713711990600772	7.18836836630888	6.86461724820313	8.50871150243168	8.3177325114247	4.64690150287297	58.5084208612446	73.392801489275	54.3500311474751	65.7214303034312	71.7642936782392	79.9575960153669	90.4901841459713	80.1338906315257	72.2278423928046	92.8109126951996	98.4807360988853	91.5202869194798	95.0964063921869	87.9213145930711	92.6353376263427	94.6979243658211	72.571237893661	85.5965481455839	63.1657491009376	94.5031775836609	98.2413166853705	102.322769982375	83.0528767490871	89.3347363436786	81.027874206004	70.15299931854	98.4288575561391	93.7627821766215	96.5946357101562	65.2897185343393	96.5371947143507	95.8123476886233	94.3502061008243	95.3209749386244	70.7025109145118	92.9158258427992	90.1466364775709	92.4375730349569	95.222580217019	65.973856497763	96.6706116576092	86.2661893704318	92.4109553736839	85.6780453954954	88.2635542854658	95.135261661289	82.4442323292911	90.7315920883286	98.0041859069426	96.063354120885	96.980681154007	81.4844466707055	87.8752231227955	91.0743044201824	0	0	0	-0.0740980571662205	-0.200707534376796	-0.138858694469373	0.000331807802293217	0	0	0	-0.33353665367811	0	-0.247665878300112	0	0	0	0.241192843102744	0	0	0	0	0	0	0	0	0	0	0	0	0	0	0	0	0.0648430472699046	0	0	0	0	0	0	0	0	0	0	0	0	0	0	0	0	0	0	0	0	0	0	0	0	317.866747667662	206.862739419866	0.785093775065616	0.00597039473684211	0.594166666666667
9900	0.191885760645957	0.107781042128076	0.170141034282441	0.395018483758079	0.266447918961126	0.00203987889990137	0.00156223707615367	0.00585283885660476	0.250577265301887	0.198715766531229	0.0020077759112305	0.457990411790826	0.728789257381475	0.15438885987515	0.0603352745658896	0.477922596072981	0.263197567374358	0.571239717787318	0.154669372447072	0.27488282079898	0.0852337498934905	0.168303891226991	0.271575524296058	0.541597781288806	0.0013182613769945	0.432668454426608	0.0295057205285838	0.355298494564146	0.340172274825379	0.00123674167371627	0.561545248978299	0.826922066547011	0.374340588888774	0.0515594729528774	0.4049511531748	0.231267896902395	0.447680497303363	0.111215245481579	0.15424503633181	0.0246255360552604	0.150319595196787	0.123528222120622	0.131404308108236	0.00180022039444692	0.583761408728013	0.00613845609705856	0.140991320473405	0.324379579034384	0.00102009089871791	0.873684337630524	0.798049948026755	0.304639850692084	0.00170449166773498	0.408756404597781	0.00110648986627779	0.714975824536413	0.00102622317259079	0.178234326237491	0.00122250482904606	0.122014398737489	0.118904222827272	0.219671680952317	0.066834788978576	0.475850871592463	0.00138867039668972	0.130850838205312	0.290773582736973	0.0110462739719972	0.795067085489969	0.783078663414012	0.365521131639558	0.00159395895468477	0.362745184986702	0.00224896990297821	0.650561768838225	0.0580892610876635	0.239335888618937	0.0458705733107002	0.00130692553199018	0.244334713913633	0.283758257245045	0.0548888589949251	0.492172079145131	0.00315063520041723	0.183983304281869	0.262187602324043	0.0397045506620389	0.724177615716691	0.873240763697631	0.347855516445281	0.0645179132706555	0.466228294674847	0.039338798255708	0.608665085105896	0.130244358759783	0.365264504656022	0.147220365450247	0.00221558665634587	0.305766440860043	0.413710211387251	0.0732634053723047	0.516379567293425	0.0186648126659567	0.207598750867408	0.199281808281635	0.105155720255558	0.673217029914836	0.590665939258185	0.268798321963322	0.0884759848903625	0.35215666910701	0.0790211922362798	0.385024665529181	0.0897988837504832	0.410720373332473	0.148715065072463	0.0554686470023832	0.353240956337877	0.425840754550104	0.148946986932569	0.5676435539509	0.0209028841609913	0.23735062877468	0.248996197964595	0.144940825782337	0.630592721809444	0.560095185905851	0.359059406874488	0.0455809572564606	0.328284262922458	0.0919078706036956	0.536833138143526	0.177558294866079	0.379216457947143	0.0996185558556841	0.0712331685992789	0.229018730842022	0.510487072135752	0.0459417686326054	0.629013260748937	0.00348648645409676	0.154211168033503	0.268085921044727	0.160348565084213	0.569921621956667	0.615308214771755	0.354766288805969	0.0727950339678788	0.320222209621753	0.00124088320940906	0.55141086225934	0.200370736391191	0.384382473089977	0.0756291484422089	0.0791686437084737	0.180257009887807	0.477170296712385	0.00200117943507336	0.673133473136506	0.0108780885344988	0.240016044005417	0.397027852997062	0.166398673011142	0.609501697759789	0.486351492729445	0.210913109486426	0.083802132293604	0.364169262159873	0.00202300140650731	0.404261376619965	0.049218299875441	0.29603191799755	0.00164807392655684	0.118765842571398	0.34098279891947	0.589772923926128	0.265544138488341	0.419529864147179	0.0228143724711128	0.350933998153327	0.344877645686735	0.178484399173546	0.377867766127317	0.655153162028063	0.135361428305123	0.142070947417063	0.413138308461401	0.201662219498167	0.511349018521876	0.0996290674058732	0.227382381210175	0.109046150317769	0.163176185586307	0.334414027680316	0.510155695893687	0.254225601626147	0.367461576611088	0.0247766613605367	0.338629770199468	0.337989981908322	0.177134313348573	0.323912260864432	0.602471608973257	0.176786062927	0.177052403259388	0.389360428238442	0.232669914495948	0.492474801360918	0.111881412606013	0.207051302464797	0.184167381791291	0.0971174016859766	0.284248034206547	0.489871716335826	0.170142258110054	0.497944863353617	0.0496707380197911	0.0337160706175299	0.341032105197811	0.156280127596488	0.591761466150264	0.408279687347644	0.159937626747752	0.173461126934665	0.45906548141054	0.250797132569838	0.347982048792962	0.0419812928006492	0.111300328838313	0.243112042326965	0.061884640964116	0.303389869447586	0.49262784419416	0.254675048559567	0.409202749616713	0.0332638075163729	0.0432221174546831	0.216580231309179	0.000994452710278009	0.533634218393399	0.428369672158913	0.114512138986698	0.188780203036724	0.489440418004908	0.292609520632532	0.391867375676312	0.0826055758981993	0.167427095876829	0.166617030284759	0.0313286028993093	0.31281445781051	0.358620643181562	0.189798656814018	0.220253640930371	0.0641897066420119	0.150370687338221	0.234581375538578	0.151436838317317	0.60470644889375	0.458262596525429	0.139368322957483	0.163974928598211	0.513441996465678	0.25982470059501	0.475586773171032	0.0485555986179867	0.223691937738876	0.248864639178135	0.00114701372033066	0.259879648998534	0.332572614230329	0.156744502004573	0.422145071080432	0.0593280834501963	0.145735455175894	0.389615964647803	0.171690884010012	0.414469172449395	0.291012022481507	0.103383637522961	0.220056746670745	0.49126282093997	0.228780109172275	0.365506248569354	0.0664134124498581	0.0930695643256819	0.346817036467972	0.00667505843901772	0.255852901078829	0.38083476819291	0.1719450095798	0.503727040325251	0.0588520412307218	0.0790818746903498	0.45425316200277	0.162319751578	0.337810242347436	0.183565105231151	0.0539232533482165	0.309307000366468	0.639551470447236	0.23792700517329	0.475634239797559	0.103976267003947	0.0911605890004935	0.652865279977519	0.00136559350179112	0.148930844681228	0.104363217719894	0.00145919984085982	0.462856063266972	0.0488758279188071	0.181068060428277	0.382798692302261	0.249856242745213	0.408327903568782	0.156643462875073	0.00447306853280352	0.526104831887804	0.630614235322938	0.12378027578783	0.105433221037045	0.0644701084363406	0.0848082395712619	0.408723735560992	0.0432655154466704	0.284520956947535	0.323860859371578	0.0831524427178235	0.591225513357994	0.0399915401655057	0.243225095917195	0.489661193203554	0.218682935947984	0.169713243608029	0.353448611621231	0.0477464528159602	0.353191574827961	0.614893700152033	0.112957138469471	0.622006981838824	0.00134534094071764	0.00171965152851968	0.462435971925243	0.00363638291725064	0.399526073425029	0.151158380516317	0.00160150454878788	0.959792062538361	0.00133160558666815	0.062543359065542	0.742088347386418	0.0809896786799253	0.37596875175838	0.286936837832591	0.0818065849002031	0.231076938768629	0.750327533024884	0.0899996577153624	0.351568671408413	0.0510255861803002	0.257805085646886	0.243290231638332	0.0470624383853706	0.287688372620631	0.326872686338848	0.220442957745436	0.440509490645513	0.064983768496958	0.0508657325934815	0.515420756408455	0.194038756893294	0.412219468003479	0.398129269572161	0.00220310718971347	0.219905404851989	0.432356794418139	0.311164965496172	0.491458576175409	0.0543952462635885	0.220491175822819	0.286396617772657	0.0607275682984579	0.294089778457712	0.343127613944179	0.238008848923808	0.382427706223473	0.0784707555733584	0.100543160256274	0.394636633538164	0.184480097033565	0.408497251224621	0.326164160791183	0.0592326318628248	0.21467866363796	0.423084912347707	0.294502176252634	0.461304066944161	0.0916392520021176	0.376607052762457	0.239226823940221	0.0563558667988614	0.317966489113715	0.364750380449183	0.344618009839405	0.48843128109093	0.182169789614546	0.177082621809601	0.459920309117858	0.213246331609945	0.46328278739628	0.221547087619045	0.0642666402387616	0.20486700509115	0.53113314506008	0.144939967456526	0.33720730444005	0.105255982758031	0.170378989354575	0.334595010722373	0.0301862700154801	0.238971556422273	0.249434306786644	0.0738298459708394	0.619957844876941	0.0343058207049599	0.178444554638477	0.57490872628583	0.207954044267766	0.270596124535807	0.309155203681383	0.0244115709641586	0.331164894105039	0.6380296602793	0.154509488660817	0.317820601432929	0.0258044595239054	0.399930034842444	0.0866000029139515	0.13468789294235	0.206015025966911	0.401113137561503	0.302264359555856	0.446887077539606	0.0224745427170546	0.347344092553532	0.211453872647874	0.138043022215461	0.453018993916815	0.313518389994433	0.00200325007143412	0.121660447263317	0.333611605855083	0.108242060527374	0.380159542953534	0.0870129589757808	0.511743273508012	0.223561486197966	0.105649156548728	0.0025274758947952	0.42415775336003	0.120801046841414	0.487234208612993	0.00234295695578165	0.376951133724689	0.186008707106059	0.273986201300175	0.490210635806084	0.16284040307591	0.0164584418360065	0.11985995014709	0.377321595457814	0.142252078643192	0.330395573424211	0.072868718009076	0.247183013915763	0.0444151888805131	0.0420862759884902	0.241536887561383	0.266121158719826	0.041621717854757	0.497456614616448	0.00688903719068748	0.194936617055188	0.260385941866666	0.0387933907245107	0.730928415733541	0.825855243027937	0.3006412935788	0.0545055833065679	0.447810134533678	0.0505877735197708	0.580635259266908	0.122601644777384	0.190611617154722	0.252359869189005	0.0586996786032081	0.303298552307049	0.345810681081595	0.230786581568544	0.412722153054204	0.0860845039823596	0.0974034038194682	0.4683121245325	0.178883180470231	0.428727852620867	0.316396745738324	0.0722635608704111	0.226521321229491	0.441631805178261	0.291812007562914	0.446383489853748	0.0973061462430833	0.332720984238477	0.118502728213654	0.101814769681212	0.28308120955231	0.386677433233787	0.263029504745876	0.406752279129874	0.0231568944906191	0.27057123553783	0.272477775467011	0.16423119062261	0.501443529209279	0.311063018388524	0.117658366337635	0.117581028217567	0.39464515729325	0.16708971573556	0.413826843333927	0.0834358656424174	0.200008661461292	0.258915023633612	0.0485473788131657	0.278299390092021	0.336364110806935	0.208689180914416	0.419847278612749	0.0684106768426381	0.109151718968279	0.478567369562703	0.16562678448555	0.44177143928672	0.327169678489143	0.0650482249494624	0.219264458759195	0.446963760612599	0.254261086515417	0.421706779247749	0.0820188318714949	0.229792343298257	0.0639155015220389	0.110107045276907	0.277119730895006	0.346603241758237	0.00144820219810781	0.154881890762764	0.00896247920240079	0.231105519320615	0.26183824491171	0.0010893130308688	0.611796877997164	0.794005963486539	0.387690012245352	0.0672191144855879	0.427660359648181	0.0802950020038877	0.604505334267194	0.123413052547712	0.20828801046182	0.261493241218956	0.0435225550222022	0.250757569637405	0.351410623751792	0.195167578548489	0.461958389911416	0.0643194136806098	0.113451843168906	0.420894160830485	0.159518929529523	0.408979697466245	0.323280147063106	0.0725689553491921	0.239312478068483	0.480553458064967	0.209020358679964	0.427127403729165	0.0831931649723966	0.179683214629786	0.281410172246655	0.0441559809435515	0.245979057594235	0.356798382055643	0.173277639128441	0.489097867235337	0.0546650058952142	0.136512874288936	0.431348066720194	0.175069850143957	0.395218515221785	0.356063472018538	0.0592323544655948	0.271629249999147	0.533836451061444	0.20719487703551	0.397355691765398	0.0875254645562824	0.112384057605593	0.356009343326412	0.0245913361897349	0.204484344340065	0.298085435829144	0.147417313746569	0.563693406209602	0.0401528136871337	0.167563693505424	0.494861933835439	0.192257282787546	0.356338283750564	0.320440257354026	0.0538439213256466	0.299559401805245	0.596111517219207	0.15994610703618	0.380202217550269	0.08432909887214	0.300215345386371	0.0783487083794003	0.137627605914808	0.333453256838029	0.527584610913978	0.26864201726736	0.386716887480693	0.0270462864976753	0.356617415804898	0.359045414266659	0.19918103736143	0.332464703057285	0.642072447751616	0.142634450352542	0.135867917451859	0.36147216136899	0.188965536498242	0.500295370909624	0.0916374569482318	0.23092723171624	0.0500373162714557	0.0755960648318674	0.187278730954119	0.270867144414091	0.0515109432628339	0.426706223254186	0.0048215049593935	0.183451628516368	0.315507202917276	0.0200146335097922	0.756105620123047	0.814491653884746	0.325880197778295	0.0331235281530759	0.392887044226067	0.056538736661168	0.577508108293223	0.1134269969733	0.253711094706199	0.156049708153566	0.0618611089701796	0.271198170332141	0.38535892748284	0.214017087175882	0.361050067146379	0.0401069259738441	0.137334204361461	0.330137771921935	0.119149321852124	0.552156588931098	0.405041175393542	0.116782707942668	0.157748280956933	0.462626743895644	0.219182463048944	0.397974407620739	0.0855798216229494	0.0883369080837309	0.393038206899314	0.0201776589623325	0.245315174417229	0.23172081007993	0.117242033092018	0.606593226308987	0.0445883985349186	0.202842143043074	0.527419574020923	0.179588591078657	0.325460129442352	0.286400336355351	0.0482297435222248	0.33100465260243	0.640403804243108	0.120630895451863	0.369900525888329	0.059106521377446	0.238742217289286	0.17032464525089	0.0594666648515534	0.237421104399174	0.434028327343638	0.203055840321738	0.366258947492113	0.0367470966703914	0.0992284886916605	0.302395375805856	0.128036182246289	0.573269767564373	0.433353406880149	0.135884591185283	0.142685849877552	0.482802199489502	0.240900436234425	0.379177310868977	0.0781999969419414	0.299743187846316	0.144083984568921	0.078512117869046	0.290554138507121	0.428184133734779	0.230863047209303	0.432617154595679	0.0206052705913786	0.201434797085962	0.33766516805794	0.132190445525392	0.540239368851152	0.430417106346173	0.150082452786791	0.131878925300344	0.431162002565236	0.167427760314442	0.457194861716991	0.0870685077421854	0.179032014601706	0.0266614196129636	0.125761265193461	0.134106729044585	0.207891155313817	0.0623849062658701	0.495700111268889	0.00393944123289837	0.136401075175807	0.282325967069915	0.00755631657784812	0.781204831521627	0.795914925028442	0.333477435281201	0.00151842314351093	0.384327883881673	0.00145868595256804	0.643737557441344	0.0683089512435656	0.277169563973209	0.144366265965373	0.0930911135163509	0.278832885179391	0.426629051994279	0.276153183946388	0.404703758115404	0.0210666713697336	0.244756873872976	0.325810546363978	0.158673798620903	0.537885987757188	0.381297949919081	0.112581603356734	0.114870290194874	0.433227490456223	0.183858833413114	0.46284986169612	0.0865685985890399	0.372431306437945	0.133462503408547	0.0621383360584287	0.27731029079391	0.458720751541898	0.106569167579023	0.603181196113973	0.0201406880926172	0.236657725361665	0.292625649191343	0.16015526697366	0.646838443983737	0.548514185850666	0.266163734064719	0.0737999255868277	0.331664968788421	0.0725002430701078	0.500116815730123	0.126394794547688	0.198676253209979	0.197187500340354	0.073104374739096	0.266816690212698	0.42075073262791	0.184894771048784	0.411636246902154	0.0384376750348995	0.0757214899338916	0.286857609085502	0.130200000553966	0.552081333699776	0.445092520109473	0.12698255284963	0.170694924469453	0.464814791487901	0.259092253067128	0.363178268855445	0.075709979033194	0.337732699211369	0.123370493130596	0.0659204769445923	0.255147651944866	0.45527197614035	0.0893814411822067	0.607956248151589	0.0173456710896686	0.235962077198705	0.337871375882724	0.155630539827658	0.586152665567166	0.508090131260733	0.239477857247873	0.0884004586709533	0.337422883938142	0.06767151469125	0.474596566495032	0.113307258951345	0.390801688496915	0.109259751329304	0.121544791189006	0.200290437579689	0.375641328564012	0.266613976082255	0.439778708180721	0.0254794636097415	0.309541193879505	0.218358655541206	0.169978996130155	0.440935571014274	0.319995925127129	0.00641535115429637	0.115498001885847	0.320308589321253	0.12224146905069	0.332655888376185	0.0837477852307252	0.230835767865794	0.239926657006549	0.0442526259274138	0.2448425437471	0.319904725246642	0.185978440558783	0.443950502868263	0.0447447910967648	0.154053502951853	0.409579245757879	0.137995981093489	0.437897639192615	0.300943732845831	0.0837413916541413	0.236147360202878	0.489174641471884	0.203882746312726	0.413710735382472	0.0773798914799823	0.342566215167242	0.160919081525219	0.023837760788144	0.311417515213572	0.417912829495633	0.0800539483728953	0.554094337271904	0.0295659780484863	0.217553222617569	0.227914656893243	0.109303286549578	0.67443143908907	0.606610539330485	0.27592967134277	0.11098163821915	0.33396897355393	0.0590654832273289	0.389209664323572	0.0945197933148139	0.0878558423060907	0.402332271499202	0.0239778707829617	0.234131316438093	0.239154985899256	0.106977983122142	0.605376067412017	0.0354392483534122	0.197834102800565	0.518723104488758	0.174616382151217	0.333827484861591	0.302484130378151	0.0591697004928778	0.344578971223675	0.654983119663543	0.11554015211669	0.411097128182647	0.0574444757475909	0.154332792487731	0.242532921916774	0.0629300396755455	0.286564109928228	0.495189789307647	0.225929540514451	0.440322155403238	0.135200457089277	0.134167420785628	0.454511282698767	0.198261992541474	0.430673297856227	0.260165788852405	0.068672570848954	0.201027392744916	0.434979045839574	0.311173886665082	0.464449388079429	0.0973210535118425	0.272962942522915	0.101356441801454	0.17399435256091	0.356839811892854	0.530628413706756	0.241756768880589	0.419318385188141	0.025491700206357	0.341956557658872	0.333572729130748	0.179578453553483	0.334138958155496	0.637925687921745	0.15754862534057	0.15887353196813	0.327326688577085	0.211517649795659	0.490710715397543	0.10765936243912	0.240670259747338	0.103617904866242	0.177028843885735	0.306470920521394	0.498757110340837	0.236943396478777	0.406067448974901	0.0287594869324485	0.339262789862354	0.331944948639231	0.179579962396503	0.319475587106988	0.61170665341594	0.164466907535755	0.176324712199631	0.334676386190585	0.231659729783228	0.506620685990357	0.116987381034626	0.332241898459864	0.0994128235922815	0.0576139821092892	0.224451587961506	0.518755273014599	0.0588040618147415	0.616032648889677	0.0131765875542703	0.144437698625159	0.268806781857563	0.171997374133539	0.586003752341707	0.641523465385001	0.324626676898026	0.0724990895271834	0.342353977488926	0.0286125111271254	0.526213540422388	0.214988148493185	0.377847905293356	0.138981008525162	0.0510879469527713	0.316646767312247	0.440781680943527	0.117677722796175	0.568756259870298	0.0165795152964028	0.255283578557389	0.253566646342542	0.150213214001023	0.637793023791588	0.539896500629675	0.314723423863313	0.0675967371658942	0.327679156301431	0.0857272364849649	0.502575909272009	0.156001397000888	0.363968181892624	0.110998608765314	0.106527294775608	0.265829902678358	0.378646442577973	0.297159034846198	0.469176943801754	0.0241039467397315	0.293162228564765	0.208583839552363	0.156583743681942	0.508636390375954	0.296224155659943	0.0607854286605463	0.101879577308695	0.371633464878112	0.126000702769965	0.347484185248525	0.0861626172915269	11.0248389598592	9.76154251280301	10.6415187805529	13.5813381345905	11.5899553394393	7.1865105046929	9.87176648827291	8.51813499984779	1.43009909855253	8.30755836949895	6.73088959561604	3.49257574401678	6.29738232561733	7.10806228504945	-2.18952401821673	-6.36909481379432	-18.6683521296185	-11.1026520452572	-18.017915492817	-0.674270028660192	0.832834379046848	-0.981313571099094	-13.3483109435227	4.59220948332585	-1.90466895602362	10.6386606608969	0.0765163466530164	5.00267113314624	-0.778966734975308	13.6265377433304	-1.58419888493143	-3.53427051344554	-8.22773078347182	7.22745006767052	12.0591243909697	4.8008556020261	-11.7166117863587	5.45574996613908	5.57368390218685	12.6557877729501	5.79716450810613	7.00793227079106	4.29185883644291	4.84351015385481	3.45903630127823	-1.52320556685445	6.72728086718731	-11.4475625532515	0.644228312238829	7.06665972579379	6.62685115879096	8.68740559706693	8.2744315528485	4.65664910844989	57.6113461489912	73.0413083823753	54.6150984270822	65.8644955993547	71.887769282668	80.1688557861338	90.3206145656222	80.6272156282	72.1853323540125	92.5998464737299	97.835568538489	91.8752627558933	95.3771889596157	87.8550784213405	92.5879830251073	94.5454156248849	72.5554084055507	85.632612946512	63.3353117207389	94.4295857528012	98.0929864393853	102.482832331581	83.1091082259471	89.2443939448125	80.8220257330768	70.289485482737	98.5116348504233	93.5930927883017	96.6047339821593	65.4389306768445	96.4278377135879	96.1664151960837	94.5838382679723	95.1585968607742	70.6956959934703	93.1018815409968	90.4028888739435	92.2592709154142	95.7159145282194	66.5578372230287	96.5048484718025	85.8572560755023	92.4510205784291	85.0299950092938	87.8799443149631	95.1808936582052	82.686999793552	90.5972126212285	97.7307072700607	95.6949047240057	96.3166709885052	81.8775766509516	87.7185187350746	91.0684288287636	0	0	0	-0.0608626080881626	-0.224471854297513	-0.109807197213463	0.0013447197942044	0	0	0	-0.34824673309511	0	-0.242592024181626	0	0	0	0.249040997966033	0	0	0	0	0	0	0	0	0	0	0	0	0	0	0	0	0.0924738572403437	0	0	0	0	0	0	0	0	0	0	0	0	0	0	0	0	0	0	0	0	0	0	0	0	321.617488928263	205.831033876784	0.757427014224231	0.00584795321637427	0.593535353535354
10200	0.182233273173826	0.107781042128076	0.170141034282441	0.397856873913144	0.266447918961126	0.00203987889990137	0.00156223707615367	0.00820781336138711	0.250577265301887	0.198715766531229	0.00183984586621629	0.457990411790826	0.728789257381475	0.15438885987515	0.0643960359858708	0.477922596072981	0.263197567374358	0.571239717787318	0.154669372447072	0.277210013480344	0.0852337498934905	0.168303891226991	0.277044495805938	0.541597781288806	0.0013182613769945	0.432668454426608	0.0335601836916163	0.355298494564146	0.340172274825379	0.00135482051770389	0.561545248978299	0.826922066547011	0.374340588888774	0.0485418156283812	0.4049511531748	0.231267896902395	0.447680497303363	0.111215245481579	0.159675894480703	0.0246255360552604	0.150319595196787	0.140512551265638	0.131404308108236	0.00180022039444692	0.583761408728013	0.00590077034740781	0.140991320473405	0.324379579034384	0.000795414018660476	0.873684337630524	0.798049948026755	0.304639850692084	0.00152564258324081	0.408756404597781	0.00110648986627779	0.714975824536413	0.00102622317259079	0.186874392785043	0.00122250482904606	0.122014398737489	0.11471330091572	0.219671680952317	0.066834788978576	0.475850871592463	0.00108698580173182	0.130850838205312	0.290773582736973	0.0106692660732159	0.795067085489969	0.783078663414012	0.365521131639558	0.00172133536291753	0.362745184986702	0.00224896990297821	0.650561768838225	0.0580892610876635	0.230888725968074	0.0458705733107002	0.00130692553199018	0.239242450507201	0.283758257245045	0.0548888589949251	0.492172079145131	0.00374280253479632	0.183983304281869	0.262187602324043	0.0403006185951932	0.724177615716691	0.873240763697631	0.347855516445281	0.0667284488199495	0.466228294674847	0.039338798255708	0.608665085105896	0.130244358759783	0.378553355537847	0.147220365450247	0.00221558665634587	0.293925042388498	0.413710211387251	0.0732634053723047	0.516379567293425	0.0252119954867139	0.207598750867408	0.199281808281635	0.094646331717703	0.673217029914836	0.590665939258185	0.268798321963322	0.0910546888836155	0.35215666910701	0.0790211922362798	0.385024665529181	0.0897988837504832	0.419297113499484	0.148715065072463	0.0554686470023832	0.37138787846677	0.425840754550104	0.148946986932569	0.5676435539509	0.0258922349313826	0.23735062877468	0.248996197964595	0.154335897263417	0.630592721809444	0.560095185905851	0.359059406874488	0.0425288905117294	0.328284262922458	0.0919078706036956	0.536833138143526	0.177558294866079	0.354938519306506	0.0996185558556841	0.0712331685992789	0.244203686421286	0.510487072135752	0.0459417686326054	0.629013260748937	0.00277455875091946	0.154211168033503	0.268085921044727	0.163201112903779	0.569921621956667	0.615308214771755	0.354766288805969	0.0615118468276174	0.320222209621753	0.00124088320940906	0.55141086225934	0.200370736391191	0.377441793025948	0.0756291484422089	0.0791686437084737	0.173180300819603	0.477170296712385	0.00200117943507336	0.673133473136506	0.00963196010274949	0.240016044005417	0.397027852997062	0.186985247874338	0.609501697759789	0.486351492729445	0.210913109486426	0.0954349771439438	0.364169262159873	0.00202300140650731	0.404261376619965	0.049218299875441	0.297940721252215	0.00164807392655684	0.118765842571398	0.348820087786094	0.589772923926128	0.265544138488341	0.419529864147179	0.0190819956327277	0.350933998153327	0.344877645686735	0.193068725243528	0.377867766127317	0.655153162028063	0.135361428305123	0.126236224463737	0.413138308461401	0.201662219498167	0.511349018521876	0.0996290674058732	0.240371718530981	0.109046150317769	0.163176185586307	0.323833755785531	0.510155695893687	0.254225601626147	0.367461576611088	0.0256143116616967	0.338629770199468	0.337989981908322	0.179973254386809	0.323912260864432	0.602471608973257	0.176786062927	0.172693363635183	0.389360428238442	0.232669914495948	0.492474801360918	0.111881412606013	0.197418030941355	0.184167381791291	0.0971174016859766	0.317868335742068	0.489871716335826	0.170142258110054	0.497944863353617	0.0429889491783731	0.0337160706175299	0.341032105197811	0.141577071282776	0.591761466150264	0.408279687347644	0.159937626747752	0.173325823016996	0.45906548141054	0.250797132569838	0.347982048792962	0.0419812928006492	0.101147295987539	0.243112042326965	0.061884640964116	0.288707452106019	0.49262784419416	0.254675048559567	0.409202749616713	0.0464220653951319	0.0432221174546831	0.216580231309179	0.00117234759518279	0.533634218393399	0.428369672158913	0.114512138986698	0.185612874696122	0.489440418004908	0.292609520632532	0.391867375676312	0.0826055758981993	0.190548228229268	0.166617030284759	0.0313286028993093	0.330136998063818	0.358620643181562	0.189798656814018	0.220253640930371	0.0301422252709345	0.150370687338221	0.234581375538578	0.142510161306793	0.60470644889375	0.458262596525429	0.139368322957483	0.141378966440511	0.513441996465678	0.25982470059501	0.475586773171032	0.0485555986179867	0.23701277601132	0.248864639178135	0.00114701372033066	0.274865518674255	0.332572614230329	0.156744502004573	0.422145071080432	0.0400065393693501	0.145735455175894	0.389615964647803	0.157852701503335	0.414469172449395	0.291012022481507	0.103383637522961	0.211072822594448	0.49126282093997	0.228780109172275	0.365506248569354	0.0664134124498581	0.0954709391028468	0.346817036467972	0.00667505843901772	0.246450578063002	0.38083476819291	0.1719450095798	0.503727040325251	0.0644283791585601	0.0790818746903498	0.45425316200277	0.145660853276959	0.337810242347436	0.183565105231151	0.0539232533482165	0.333522646861338	0.639551470447236	0.23792700517329	0.475634239797559	0.103976267003947	0.0990500111894691	0.652865279977519	0.00136559350179112	0.136994140339343	0.104363217719894	0.00145919984085982	0.462856063266972	0.031922557995501	0.181068060428277	0.382798692302261	0.258796047596585	0.408327903568782	0.156643462875073	0.00447306853280352	0.527136489353368	0.630614235322938	0.12378027578783	0.105433221037045	0.0644701084363406	0.0895974807306178	0.408723735560992	0.0432655154466704	0.258815351680352	0.323860859371578	0.0831524427178235	0.591225513357994	0.0365353488866809	0.243225095917195	0.489661193203554	0.228483901330636	0.169713243608029	0.353448611621231	0.0477464528159602	0.341509104327023	0.614893700152033	0.112957138469471	0.622006981838824	0.00134534094071764	0.00193359701703186	0.462435971925243	0.00363638291725064	0.372539916257334	0.151158380516317	0.00160150454878788	0.959792062538361	0.00102694449238373	0.062543359065542	0.742088347386418	0.093364788104182	0.37596875175838	0.286936837832591	0.0818065849002031	0.222109139845479	0.750327533024884	0.0899996577153624	0.351568671408413	0.0510255861803002	0.24328132566622	0.243290231638332	0.0470624383853706	0.31148212513306	0.326872686338848	0.220442957745436	0.440509490645513	0.0601369228271521	0.0508657325934815	0.515420756408455	0.183341924302522	0.412219468003479	0.398129269572161	0.00220310718971347	0.212102537653155	0.432356794418139	0.311164965496172	0.491458576175409	0.0543952462635885	0.20995136006947	0.286396617772657	0.0607275682984579	0.300259881399486	0.343127613944179	0.238008848923808	0.382427706223473	0.0882935988032846	0.100543160256274	0.394636633538164	0.191870611634581	0.408497251224621	0.326164160791183	0.0592326318628248	0.22982463689683	0.423084912347707	0.294502176252634	0.461304066944161	0.0916392520021176	0.381631657508775	0.239226823940221	0.0563558667988614	0.320005222094344	0.364750380449183	0.344618009839405	0.48843128109093	0.142050856582721	0.177082621809601	0.459920309117858	0.211878387934079	0.46328278739628	0.221547087619045	0.0642666402387616	0.206600217230908	0.53113314506008	0.144939967456526	0.33720730444005	0.105255982758031	0.170918169034528	0.334595010722373	0.0301862700154801	0.248672698370591	0.249434306786644	0.0738298459708394	0.619957844876941	0.0464107295625747	0.178444554638477	0.57490872628583	0.208692909648548	0.270596124535807	0.309155203681383	0.0244115709641586	0.347952541508839	0.6380296602793	0.154509488660817	0.317820601432929	0.0258044595239054	0.391820965706678	0.0866000029139515	0.13468789294235	0.220959400742716	0.401113137561503	0.302264359555856	0.446887077539606	0.0144168778864808	0.347344092553532	0.211453872647874	0.138355623707264	0.453018993916815	0.313518389994433	0.00200325007143412	0.112515099267196	0.333611605855083	0.108242060527374	0.380159542953534	0.0870129589757808	0.544687211265252	0.223561486197966	0.105649156548728	0.00224610566275207	0.42415775336003	0.120801046841414	0.487234208612993	0.00265292223227459	0.376951133724689	0.186008707106059	0.261851196907052	0.490210635806084	0.16284040307591	0.0164584418360065	0.108473772081945	0.377321595457814	0.142252078643192	0.330395573424211	0.072868718009076	0.253069712156494	0.0444151888805131	0.0420862759884902	0.239082781280545	0.266121158719826	0.041621717854757	0.497456614616448	0.00731615804710712	0.194936617055188	0.260385941866666	0.0413176616452592	0.730928415733541	0.825855243027937	0.3006412935788	0.0610058777153497	0.447810134533678	0.0505877735197708	0.580635259266908	0.122601644777384	0.195543325769613	0.252359869189005	0.0586996786032081	0.278911975919592	0.345810681081595	0.230786581568544	0.412722153054204	0.0986046186427493	0.0974034038194682	0.4683121245325	0.169663173504635	0.428727852620867	0.316396745738324	0.0722635608704111	0.230557939800355	0.441631805178261	0.291812007562914	0.446383489853748	0.0973061462430833	0.323017414971922	0.118502728213654	0.101814769681212	0.272237527056364	0.386677433233787	0.263029504745876	0.406752279129874	0.0296335587429513	0.27057123553783	0.272477775467011	0.16195346134343	0.501443529209279	0.311063018388524	0.117658366337635	0.111852973782565	0.39464515729325	0.16708971573556	0.413826843333927	0.0834358656424174	0.215590987939877	0.258915023633612	0.0485473788131657	0.269876956475964	0.336364110806935	0.208689180914416	0.419847278612749	0.0802970475580401	0.109151718968279	0.478567369562703	0.151875816888334	0.44177143928672	0.327169678489143	0.0650482249494624	0.230033009847268	0.446963760612599	0.254261086515417	0.421706779247749	0.0820188318714949	0.199589794971289	0.0639155015220389	0.110107045276907	0.288028778636405	0.346603241758237	0.00144820219810781	0.154881890762764	0.00987434522927437	0.231105519320615	0.26183824491171	0.00106765592322088	0.611796877997164	0.794005963486539	0.387690012245352	0.0572368690752429	0.427660359648181	0.0802950020038877	0.604505334267194	0.123413052547712	0.226612395959387	0.261493241218956	0.0435225550222022	0.256931023660724	0.351410623751792	0.195167578548489	0.461958389911416	0.0657264854849119	0.113451843168906	0.420894160830485	0.140546476908983	0.408979697466245	0.323280147063106	0.0725689553491921	0.226745606927421	0.480553458064967	0.209020358679964	0.427127403729165	0.0831931649723966	0.188984618183212	0.281410172246655	0.0441559809435515	0.258825025700703	0.356798382055643	0.173277639128441	0.489097867235337	0.0634836344988583	0.136512874288936	0.431348066720194	0.153412560399266	0.395218515221785	0.356063472018538	0.0592323544655948	0.271953292712693	0.533836451061444	0.20719487703551	0.397355691765398	0.0875254645562824	0.115724629375557	0.356009343326412	0.0245913361897349	0.213759558203078	0.298085435829144	0.147417313746569	0.563693406209602	0.0503138724676258	0.167563693505424	0.494861933835439	0.183852366570257	0.356338283750564	0.320440257354026	0.0538439213256466	0.331031249345842	0.596111517219207	0.15994610703618	0.380202217550269	0.08432909887214	0.269077195866137	0.0783487083794003	0.137627605914808	0.313496288964186	0.527584610913978	0.26864201726736	0.386716887480693	0.0290386413591893	0.356617415804898	0.359045414266659	0.184586131422367	0.332464703057285	0.642072447751616	0.142634450352542	0.124866546613417	0.36147216136899	0.188965536498242	0.500295370909624	0.0916374569482318	0.235064789842618	0.0500373162714557	0.0755960648318674	0.175552108476731	0.270867144414091	0.0515109432628339	0.426706223254186	0.00442445816391207	0.183451628516368	0.315507202917276	0.0206421143599395	0.756105620123047	0.814491653884746	0.325880197778295	0.0381277957735158	0.392887044226067	0.056538736661168	0.577508108293223	0.1134269969733	0.253356854169488	0.156049708153566	0.0618611089701796	0.261242019624769	0.38535892748284	0.214017087175882	0.361050067146379	0.0429617441074543	0.137334204361461	0.330137771921935	0.12289804293417	0.552156588931098	0.405041175393542	0.116782707942668	0.161450095915928	0.462626743895644	0.219182463048944	0.397974407620739	0.0855798216229494	0.0980917601384474	0.393038206899314	0.0201776589623325	0.228899217638921	0.23172081007993	0.117242033092018	0.606593226308987	0.0401675879122025	0.202842143043074	0.527419574020923	0.183944355487373	0.325460129442352	0.286400336355351	0.0482297435222248	0.351113721391672	0.640403804243108	0.120630895451863	0.369900525888329	0.059106521377446	0.243621718278105	0.17032464525089	0.0594666648515534	0.275362835156633	0.434028327343638	0.203055840321738	0.366258947492113	0.05410243964007	0.0992284886916605	0.302395375805856	0.125818376469412	0.573269767564373	0.433353406880149	0.135884591185283	0.154626644489786	0.482802199489502	0.240900436234425	0.379177310868977	0.0781999969419414	0.278947161859234	0.144083984568921	0.078512117869046	0.278002123287712	0.428184133734779	0.230863047209303	0.432617154595679	0.0339991297215508	0.201434797085962	0.33766516805794	0.133097695169889	0.540239368851152	0.430417106346173	0.150082452786791	0.130791364476487	0.431162002565236	0.167427760314442	0.457194861716991	0.0870685077421854	0.197470990984995	0.0266614196129636	0.125761265193461	0.146446843898304	0.207891155313817	0.0623849062658701	0.495700111268889	0.00419920279036997	0.136401075175807	0.282325967069915	0.0068049485963619	0.781204831521627	0.795914925028442	0.333477435281201	0.00128162470689294	0.384327883881673	0.00145868595256804	0.643737557441344	0.0683089512435656	0.289974301090385	0.144366265965373	0.0930911135163509	0.261929997104821	0.426629051994279	0.276153183946388	0.404703758115404	0.026306121042863	0.244756873872976	0.325810546363978	0.155279842599948	0.537885987757188	0.381297949919081	0.112581603356734	0.115145415067588	0.433227490456223	0.183858833413114	0.46284986169612	0.0865685985890399	0.35131774533732	0.133462503408547	0.0621383360584287	0.287752493517286	0.458720751541898	0.106569167579023	0.603181196113973	0.0203673742118806	0.236657725361665	0.292625649191343	0.162497798386007	0.646838443983737	0.548514185850666	0.266163734064719	0.0811911265792047	0.331664968788421	0.0725002430701078	0.500116815730123	0.126394794547688	0.206046605638624	0.197187500340354	0.073104374739096	0.285895782645532	0.42075073262791	0.184894771048784	0.411636246902154	0.0526836401239937	0.0757214899338916	0.286857609085502	0.112578581308845	0.552081333699776	0.445092520109473	0.12698255284963	0.161256303347032	0.464814791487901	0.259092253067128	0.363178268855445	0.075709979033194	0.343615403433673	0.123370493130596	0.0659204769445923	0.274928465178411	0.45527197614035	0.0893814411822067	0.607956248151589	0.0121599091684121	0.235962077198705	0.337871375882724	0.165762825097849	0.586152665567166	0.508090131260733	0.239477857247873	0.0917879080979577	0.337422883938142	0.06767151469125	0.474596566495032	0.113307258951345	0.423948552393677	0.109259751329304	0.121544791189006	0.208136002393419	0.375641328564012	0.266613976082255	0.439778708180721	0.0168580516538867	0.309541193879505	0.218358655541206	0.176788084091432	0.440935571014274	0.319995925127129	0.00641535115429637	0.102665522024096	0.320308589321253	0.12224146905069	0.332655888376185	0.0837477852307252	0.237970601462099	0.239926657006549	0.0442526259274138	0.243113195013603	0.319904725246642	0.185978440558783	0.443950502868263	0.0497136392753142	0.154053502951853	0.409579245757879	0.136656198931048	0.437897639192615	0.300943732845831	0.0837413916541413	0.217409062085826	0.489174641471884	0.203882746312726	0.413710735382472	0.0773798914799823	0.351205533428895	0.160919081525219	0.023837760788144	0.306129687670569	0.417912829495633	0.0800539483728953	0.554094337271904	0.0252861549037441	0.217553222617569	0.227914656893243	0.101200609030443	0.67443143908907	0.606610539330485	0.27592967134277	0.113460885986582	0.33396897355393	0.0590654832273289	0.389209664323572	0.0945197933148139	0.0914244306738104	0.402332271499202	0.0239778707829617	0.250677682302193	0.239154985899256	0.106977983122142	0.605376067412017	0.0403185932787169	0.197834102800565	0.518723104488758	0.19481018847292	0.333827484861591	0.302484130378151	0.0591697004928778	0.330406898432116	0.654983119663543	0.11554015211669	0.411097128182647	0.0574444757475909	0.165132901182533	0.242532921916774	0.0629300396755455	0.253567778306319	0.495189789307647	0.225929540514451	0.440322155403238	0.1475756760266	0.134167420785628	0.454511282698767	0.191383384978534	0.430673297856227	0.260165788852405	0.068672570848954	0.206953032752297	0.434979045839574	0.311173886665082	0.464449388079429	0.0973210535118425	0.262325913957578	0.101356441801454	0.17399435256091	0.324255919501907	0.530628413706756	0.241756768880589	0.419318385188141	0.0298645618366049	0.341956557658872	0.333572729130748	0.185077148499847	0.334138958155496	0.637925687921745	0.15754862534057	0.162090942941029	0.327326688577085	0.211517649795659	0.490710715397543	0.10765936243912	0.252569302064237	0.103617904866242	0.177028843885735	0.350902503367119	0.498757110340837	0.236943396478777	0.406067448974901	0.0229473002233416	0.339262789862354	0.331944948639231	0.192467307160217	0.319475587106988	0.61170665341594	0.164466907535755	0.162254046429357	0.334676386190585	0.231659729783228	0.506620685990357	0.116987381034626	0.350356675266399	0.0994128235922815	0.0576139821092892	0.244224522560022	0.518755273014599	0.0588040618147415	0.616032648889677	0.00880664325907442	0.144437698625159	0.268806781857563	0.18959759673425	0.586003752341707	0.641523465385001	0.324626676898026	0.0751799338794767	0.342353977488926	0.0286125111271254	0.526213540422388	0.214988148493185	0.378071826596892	0.138981008525162	0.0510879469527713	0.332836862429306	0.440781680943527	0.117677722796175	0.568756259870298	0.0251462120411231	0.255283578557389	0.253566646342542	0.143305925471481	0.637793023791588	0.539896500629675	0.314723423863313	0.0652304341256549	0.327679156301431	0.0857272364849649	0.502575909272009	0.156001397000888	0.372834964286949	0.110998608765314	0.106527294775608	0.265878162717629	0.378646442577973	0.297159034846198	0.469176943801754	0.0184303599754958	0.293162228564765	0.208583839552363	0.150449907352825	0.508636390375954	0.296224155659943	0.0607854286605463	0.0975483533359781	0.371633464878112	0.126000702769965	0.347484185248525	0.0861626172915269	10.9909452976591	9.80026770483144	10.6633719929269	13.5790056236287	11.5595013708507	7.21271963627821	9.87962713622402	8.62081501950975	1.20530477287845	8.38794439905434	6.74997203337744	3.59507598719911	6.32312505485296	7.35276988182866	-2.03689060511918	-6.51695259994561	-18.7532795370988	-11.0722428335426	-18.0250707416351	-0.529096124355705	0.667393884757466	-1.03172973905363	-13.486961050572	4.68253672139829	-1.7286457547004	10.5634505685683	0.0738414263777169	5.06192315284781	-0.803735624800846	13.7274969207488	-1.35721360910119	-3.40209612342489	-8.46084624613105	7.37995857478838	11.9964956439456	4.73925864546934	-11.9492594468028	5.41480876049014	5.57641550162924	12.679112340111	5.8021002481672	6.93325051771455	4.50810853831855	4.77673635057233	3.55152388799775	-1.33415733033015	6.73635241806397	-11.3922136668431	0.603650290059343	6.97611862230842	6.73807562900191	8.59282759684524	8.35864633646515	4.72434257334764	57.7696677028017	72.9251890396583	54.6113325790617	65.8635188511986	71.9794167760838	80.1563496743175	90.2867183931026	80.2194893947814	72.7799885938146	92.1991952532203	97.7309287689853	91.7423114691872	95.2946582693337	87.0575792457145	92.2337493972645	94.7839554406136	72.595290070674	85.5343623604104	63.2439318470971	94.1485219637196	98.534613496131	102.502310441817	83.3650202338101	88.9344315909885	80.3568211363907	70.5759274201783	98.5327132647424	93.3769555980782	96.7531601338961	65.0509165572814	95.9597383152419	95.9943443754467	95.0447247637232	94.6761776498797	70.9067048967238	93.2500081240446	90.7170453123245	92.6331930822971	95.6930475402494	66.5432309460289	96.4830540704791	86.1594315475459	92.0103069642756	85.2449090709902	87.4865438165355	94.7130383835494	82.6870600064434	90.5628887823919	97.8303266935926	95.8339661859715	96.0103525439226	82.1278423056016	87.5722310655585	90.8555176857118	0	0	0	-0.0883730432799832	-0.208945673443846	-0.152441961112625	0.00151855733839081	0	0	0	-0.331557824879074	0	-0.145551148235372	0	0	0	0.23595111458887	0	0	0	0	0	0	0	0	0	0	0	0	0	0	0	0	0.11004207883104	0	0	0	0	0	0	0	0	0	0	0	0	0	0	0	0	0	0	0	0	0	0	0	0	329.701643999553	207.987852636797	0.780775996902958	0.00574303405572755	0.593921568627451
10500	0.182233273173826	0.107781042128076	0.170141034282441	0.397856873913144	0.266447918961126	0.00203987889990137	0.00156223707615367	0.0117755445123908	0.250577265301887	0.198715766531229	0.00183984586621629	0.457990411790826	0.728789257381475	0.15438885987515	0.0643960359858708	0.477922596072981	0.267238545448782	0.571239717787318	0.154669372447072	0.277210013480344	0.0852337498934905	0.168303891226991	0.277044495805938	0.541597781288806	0.0013182613769945	0.432668454426608	0.0182299878903649	0.355298494564146	0.340172274825379	0.00135482051770389	0.561545248978299	0.826922066547011	0.374340588888774	0.0485418156283812	0.4049511531748	0.217490567314565	0.447680497303363	0.111215245481579	0.159675894480703	0.0246255360552604	0.150319595196787	0.140512551265638	0.131404308108236	0.00180022039444692	0.583761408728013	0.0050738805454716	0.140991320473405	0.324379579034384	0.000795414018660476	0.873684337630524	0.798049948026755	0.304639850692084	0.00152564258324081	0.408756404597781	0.0011069882237019	0.714975824536413	0.00102622317259079	0.186874392785043	0.00122250482904606	0.122014398737489	0.11471330091572	0.219671680952317	0.066834788978576	0.475850871592463	0.0009734867689999	0.130850838205312	0.290773582736973	0.0106692660732159	0.795067085489969	0.783078663414012	0.365521131639558	0.00172133536291753	0.362745184986702	0.0022032077383467	0.650561768838225	0.0580892610876635	0.230888725968074	0.0458705733107002	0.00130692553199018	0.239242450507201	0.283758257245045	0.0548888589949251	0.492172079145131	0.00365753667077448	0.183983304281869	0.262187602324043	0.0403006185951932	0.724177615716691	0.873240763697631	0.347855516445281	0.0667284488199495	0.466228294674847	0.0395919442736396	0.608665085105896	0.130244358759783	0.378553355537847	0.147220365450247	0.00221558665634587	0.293925042388498	0.413710211387251	0.0732634053723047	0.516379567293425	0.0188915712900299	0.207598750867408	0.199281808281635	0.094646331717703	0.673217029914836	0.590665939258185	0.268798321963322	0.0910546888836155	0.35215666910701	0.0769177624859	0.385024665529181	0.0897988837504832	0.419297113499484	0.148715065072463	0.0554686470023832	0.37138787846677	0.425840754550104	0.148946986932569	0.5676435539509	0.0182966752183685	0.23735062877468	0.248996197964595	0.154335897263417	0.630592721809444	0.560095185905851	0.359059406874488	0.0425288905117294	0.328284262922458	0.0889708883546597	0.536833138143526	0.177558294866079	0.354938519306506	0.0996185558556841	0.0712331685992789	0.244203686421286	0.510487072135752	0.0459417686326054	0.629013260748937	0.00506421115158274	0.154211168033503	0.268085921044727	0.163201112903779	0.569921621956667	0.615308214771755	0.354766288805969	0.0615118468276174	0.320222209621753	0.00125887859960243	0.55141086225934	0.200370736391191	0.377441793025948	0.0756291484422089	0.0791686437084737	0.173180300819603	0.477170296712385	0.00200117943507336	0.673133473136506	0.0235300163921408	0.240016044005417	0.397027852997062	0.186985247874338	0.609501697759789	0.486351492729445	0.210913109486426	0.0954349771439438	0.364169262159873	0.00192543648792385	0.404261376619965	0.049218299875441	0.297940721252215	0.00164807392655684	0.118765842571398	0.348820087786094	0.589772923926128	0.265544138488341	0.419529864147179	0.0240640919575017	0.350933998153327	0.344877645686735	0.193068725243528	0.377867766127317	0.655153162028063	0.135361428305123	0.126236224463737	0.413138308461401	0.180801447708091	0.511349018521876	0.0996290674058732	0.240371718530981	0.109046150317769	0.163176185586307	0.323833755785531	0.510155695893687	0.254225601626147	0.367461576611088	0.0223712247061628	0.338629770199468	0.337989981908322	0.179973254386809	0.323912260864432	0.602471608973257	0.176786062927	0.172693363635183	0.389360428238442	0.245518346657237	0.492474801360918	0.111881412606013	0.197418030941355	0.184167381791291	0.0971174016859766	0.317868335742068	0.489871716335826	0.170142258110054	0.497944863353617	0.0512261343027169	0.0337160706175299	0.341032105197811	0.141577071282776	0.591761466150264	0.408279687347644	0.159937626747752	0.173325823016996	0.45906548141054	0.249696743255469	0.347982048792962	0.0419812928006492	0.101147295987539	0.243112042326965	0.061884640964116	0.288707452106019	0.49262784419416	0.254675048559567	0.409202749616713	0.0646759199663141	0.0432221174546831	0.216580231309179	0.00117234759518279	0.533634218393399	0.428369672158913	0.114512138986698	0.185612874696122	0.489440418004908	0.268092205550875	0.391867375676312	0.0826055758981993	0.190548228229268	0.166617030284759	0.0313286028993093	0.330136998063818	0.358620643181562	0.189798656814018	0.220253640930371	0.0683178275160168	0.150370687338221	0.234581375538578	0.142510161306793	0.60470644889375	0.458262596525429	0.139368322957483	0.141378966440511	0.513441996465678	0.248440727555229	0.475586773171032	0.0485555986179867	0.23701277601132	0.248864639178135	0.00114701372033066	0.274865518674255	0.332572614230329	0.156744502004573	0.422145071080432	0.0416933182941927	0.145735455175894	0.389615964647803	0.157852701503335	0.414469172449395	0.291012022481507	0.103383637522961	0.211072822594448	0.49126282093997	0.239651330181035	0.365506248569354	0.0664134124498581	0.0954709391028468	0.346817036467972	0.00667505843901772	0.246450578063002	0.38083476819291	0.1719450095798	0.503727040325251	0.0499928979632731	0.0790818746903498	0.45425316200277	0.145660853276959	0.337810242347436	0.183565105231151	0.0539232533482165	0.333522646861338	0.639551470447236	0.216074014290277	0.475634239797559	0.103976267003947	0.0990500111894691	0.652865279977519	0.00136559350179112	0.136994140339343	0.104363217719894	0.00145919984085982	0.462856063266972	0.0428277704768054	0.181068060428277	0.382798692302261	0.258796047596585	0.408327903568782	0.156643462875073	0.00447306853280352	0.527136489353368	0.630614235322938	0.128286845974831	0.105433221037045	0.0644701084363406	0.0895974807306178	0.408723735560992	0.0432655154466704	0.258815351680352	0.323860859371578	0.0831524427178235	0.591225513357994	0.032887233393207	0.243225095917195	0.489661193203554	0.228483901330636	0.169713243608029	0.353448611621231	0.0477464528159602	0.341509104327023	0.614893700152033	0.134043400776516	0.622006981838824	0.00134534094071764	0.00193359701703186	0.462435971925243	0.00363638291725064	0.372539916257334	0.151158380516317	0.00160150454878788	0.959792062538361	0.00144656195679107	0.062543359065542	0.742088347386418	0.093364788104182	0.37596875175838	0.286936837832591	0.0818065849002031	0.222109139845479	0.750327533024884	0.0842744560491893	0.351568671408413	0.0510255861803002	0.24328132566622	0.243290231638332	0.0470624383853706	0.31148212513306	0.326872686338848	0.220442957745436	0.440509490645513	0.0567384498486174	0.0508657325934815	0.515420756408455	0.183341924302522	0.412219468003479	0.398129269572161	0.00220310718971347	0.212102537653155	0.432356794418139	0.317061377689489	0.491458576175409	0.0543952462635885	0.20995136006947	0.286396617772657	0.0607275682984579	0.300259881399486	0.343127613944179	0.238008848923808	0.382427706223473	0.0951402507642553	0.100543160256274	0.394636633538164	0.191870611634581	0.408497251224621	0.326164160791183	0.0592326318628248	0.22982463689683	0.423084912347707	0.305675590967081	0.461304066944161	0.0916392520021176	0.381631657508775	0.239226823940221	0.0563558667988614	0.320005222094344	0.364750380449183	0.344618009839405	0.48843128109093	0.164514442212472	0.177082621809601	0.459920309117858	0.211878387934079	0.46328278739628	0.221547087619045	0.0642666402387616	0.206600217230908	0.53113314506008	0.137502238547117	0.33720730444005	0.105255982758031	0.170918169034528	0.334595010722373	0.0301862700154801	0.248672698370591	0.249434306786644	0.0738298459708394	0.619957844876941	0.0377412336449909	0.178444554638477	0.57490872628583	0.208692909648548	0.270596124535807	0.309155203681383	0.0244115709641586	0.347952541508839	0.6380296602793	0.138903678573883	0.317820601432929	0.0258044595239054	0.391820965706678	0.0866000029139515	0.13468789294235	0.220959400742716	0.401113137561503	0.302264359555856	0.446887077539606	0.020500569101895	0.347344092553532	0.211453872647874	0.138355623707264	0.453018993916815	0.313518389994433	0.00200325007143412	0.112515099267196	0.333611605855083	0.104166173530258	0.380159542953534	0.0870129589757808	0.544687211265252	0.223561486197966	0.105649156548728	0.00224610566275207	0.42415775336003	0.120801046841414	0.487234208612993	0.00167003884161912	0.376951133724689	0.186008707106059	0.261851196907052	0.490210635806084	0.16284040307591	0.0164584418360065	0.108473772081945	0.377321595457814	0.14541942139793	0.330395573424211	0.072868718009076	0.253069712156494	0.0444151888805131	0.0420862759884902	0.239082781280545	0.266121158719826	0.041621717854757	0.497456614616448	0.00367366790326966	0.194936617055188	0.260385941866666	0.0413176616452592	0.730928415733541	0.825855243027937	0.3006412935788	0.0610058777153497	0.447810134533678	0.0483597475594141	0.580635259266908	0.122601644777384	0.195543325769613	0.252359869189005	0.0586996786032081	0.278911975919592	0.345810681081595	0.230786581568544	0.412722153054204	0.102275218339699	0.0974034038194682	0.4683121245325	0.169663173504635	0.428727852620867	0.316396745738324	0.0722635608704111	0.230557939800355	0.441631805178261	0.290832801567881	0.446383489853748	0.0973061462430833	0.323017414971922	0.118502728213654	0.101814769681212	0.272237527056364	0.386677433233787	0.263029504745876	0.406752279129874	0.0300335963113399	0.27057123553783	0.272477775467011	0.16195346134343	0.501443529209279	0.311063018388524	0.117658366337635	0.111852973782565	0.39464515729325	0.164173087021093	0.413826843333927	0.0834358656424174	0.215590987939877	0.258915023633612	0.0485473788131657	0.269876956475964	0.336364110806935	0.208689180914416	0.419847278612749	0.0719166504816681	0.109151718968279	0.478567369562703	0.151875816888334	0.44177143928672	0.327169678489143	0.0650482249494624	0.230033009847268	0.446963760612599	0.266451504075908	0.421706779247749	0.0820188318714949	0.199589794971289	0.0639155015220389	0.110107045276907	0.288028778636405	0.346603241758237	0.00144820219810781	0.154881890762764	0.0105040216137116	0.231105519320615	0.26183824491171	0.00106765592322088	0.611796877997164	0.794005963486539	0.387690012245352	0.0572368690752429	0.427660359648181	0.0784810271650344	0.604505334267194	0.123413052547712	0.226612395959387	0.261493241218956	0.0435225550222022	0.256931023660724	0.351410623751792	0.195167578548489	0.461958389911416	0.0703867677173251	0.113451843168906	0.420894160830485	0.140546476908983	0.408979697466245	0.323280147063106	0.0725689553491921	0.226745606927421	0.480553458064967	0.225783751149011	0.427127403729165	0.0831931649723966	0.188984618183212	0.281410172246655	0.0441559809435515	0.258825025700703	0.356798382055643	0.173277639128441	0.489097867235337	0.0473372307693101	0.136512874288936	0.431348066720194	0.153412560399266	0.395218515221785	0.356063472018538	0.0592323544655948	0.271953292712693	0.533836451061444	0.186931906958496	0.397355691765398	0.0875254645562824	0.115724629375557	0.356009343326412	0.0245913361897349	0.213759558203078	0.298085435829144	0.147417313746569	0.563693406209602	0.0367098402702107	0.167563693505424	0.494861933835439	0.183852366570257	0.356338283750564	0.320440257354026	0.0538439213256466	0.331031249345842	0.596111517219207	0.138183156660594	0.380202217550269	0.08432909887214	0.269077195866137	0.0783487083794003	0.137627605914808	0.313496288964186	0.527584610913978	0.26864201726736	0.386716887480693	0.020319079679408	0.356617415804898	0.359045414266659	0.184586131422367	0.332464703057285	0.642072447751616	0.142634450352542	0.124866546613417	0.36147216136899	0.189215274051454	0.500295370909624	0.0916374569482318	0.235064789842618	0.0500373162714557	0.0755960648318674	0.175552108476731	0.270867144414091	0.0515109432628339	0.426706223254186	0.00440298969424592	0.183451628516368	0.315507202917276	0.0206421143599395	0.756105620123047	0.814491653884746	0.325880197778295	0.0381277957735158	0.392887044226067	0.0605989646815135	0.577508108293223	0.1134269969733	0.253356854169488	0.156049708153566	0.0618611089701796	0.261242019624769	0.38535892748284	0.214017087175882	0.361050067146379	0.0518084237978501	0.137334204361461	0.330137771921935	0.12289804293417	0.552156588931098	0.405041175393542	0.116782707942668	0.161450095915928	0.462626743895644	0.242063926691883	0.397974407620739	0.0855798216229494	0.0980917601384474	0.393038206899314	0.0201776589623325	0.228899217638921	0.23172081007993	0.117242033092018	0.606593226308987	0.0293403421572523	0.202842143043074	0.527419574020923	0.183944355487373	0.325460129442352	0.286400336355351	0.0482297435222248	0.351113721391672	0.640403804243108	0.105824853503008	0.369900525888329	0.059106521377446	0.243621718278105	0.17032464525089	0.0594666648515534	0.275362835156633	0.434028327343638	0.203055840321738	0.366258947492113	0.0629576491633018	0.0992284886916605	0.302395375805856	0.125818376469412	0.573269767564373	0.433353406880149	0.135884591185283	0.154626644489786	0.482802199489502	0.21867753102807	0.379177310868977	0.0781999969419414	0.278947161859234	0.144083984568921	0.078512117869046	0.278002123287712	0.428184133734779	0.230863047209303	0.432617154595679	0.0339427645703837	0.201434797085962	0.33766516805794	0.133097695169889	0.540239368851152	0.430417106346173	0.150082452786791	0.130791364476487	0.431162002565236	0.183479847395526	0.457194861716991	0.0870685077421854	0.197470990984995	0.0266614196129636	0.125761265193461	0.146446843898304	0.207891155313817	0.0623849062658701	0.495700111268889	0.00757721042547719	0.136401075175807	0.282325967069915	0.0068049485963619	0.781204831521627	0.795914925028442	0.333477435281201	0.00128162470689294	0.384327883881673	0.00134645413738406	0.643737557441344	0.0683089512435656	0.289974301090385	0.144366265965373	0.0930911135163509	0.261929997104821	0.426629051994279	0.276153183946388	0.404703758115404	0.0302395186215175	0.244756873872976	0.325810546363978	0.155279842599948	0.537885987757188	0.381297949919081	0.112581603356734	0.115145415067588	0.433227490456223	0.189034587624825	0.46284986169612	0.0865685985890399	0.35131774533732	0.133462503408547	0.0621383360584287	0.287752493517286	0.458720751541898	0.106569167579023	0.603181196113973	0.0128326691827042	0.236657725361665	0.292625649191343	0.162497798386007	0.646838443983737	0.548514185850666	0.266163734064719	0.0811911265792047	0.331664968788421	0.071317112415863	0.500116815730123	0.126394794547688	0.206046605638624	0.197187500340354	0.073104374739096	0.285895782645532	0.42075073262791	0.184894771048784	0.411636246902154	0.062343375095409	0.0757214899338916	0.286857609085502	0.112578581308845	0.552081333699776	0.445092520109473	0.12698255284963	0.161256303347032	0.464814791487901	0.259357166700599	0.363178268855445	0.075709979033194	0.343615403433673	0.123370493130596	0.0659204769445923	0.274928465178411	0.45527197614035	0.0893814411822067	0.607956248151589	0.0205948240700246	0.235962077198705	0.337871375882724	0.165762825097849	0.586152665567166	0.508090131260733	0.239477857247873	0.0917879080979577	0.337422883938142	0.0623370158751807	0.474596566495032	0.113307258951345	0.423948552393677	0.109259751329304	0.121544791189006	0.208136002393419	0.375641328564012	0.266613976082255	0.439778708180721	0.0196625550355162	0.309541193879505	0.218358655541206	0.176788084091432	0.440935571014274	0.319995925127129	0.00641535115429637	0.102665522024096	0.320308589321253	0.110327582307726	0.332655888376185	0.0837477852307252	0.237970601462099	0.239926657006549	0.0442526259274138	0.243113195013603	0.319904725246642	0.185978440558783	0.443950502868263	0.0587695012219883	0.154053502951853	0.409579245757879	0.136656198931048	0.437897639192615	0.300943732845831	0.0837413916541413	0.217409062085826	0.489174641471884	0.225366067905095	0.413710735382472	0.0773798914799823	0.351205533428895	0.160919081525219	0.023837760788144	0.306129687670569	0.417912829495633	0.0800539483728953	0.554094337271904	0.0194978131743074	0.217553222617569	0.227914656893243	0.101200609030443	0.67443143908907	0.606610539330485	0.27592967134277	0.113460885986582	0.33396897355393	0.0623364219183281	0.389209664323572	0.0945197933148139	0.0914244306738104	0.402332271499202	0.0239778707829617	0.250677682302193	0.239154985899256	0.106977983122142	0.605376067412017	0.028253713244717	0.197834102800565	0.518723104488758	0.19481018847292	0.333827484861591	0.302484130378151	0.0591697004928778	0.330406898432116	0.654983119663543	0.115123141671856	0.411097128182647	0.0574444757475909	0.165132901182533	0.242532921916774	0.0629300396755455	0.253567778306319	0.495189789307647	0.225929540514451	0.440322155403238	0.156774422666674	0.134167420785628	0.454511282698767	0.191383384978534	0.430673297856227	0.260165788852405	0.068672570848954	0.206953032752297	0.434979045839574	0.283773228040869	0.464449388079429	0.0973210535118425	0.262325913957578	0.101356441801454	0.17399435256091	0.324255919501907	0.530628413706756	0.241756768880589	0.419318385188141	0.0214407018863145	0.341956557658872	0.333572729130748	0.185077148499847	0.334138958155496	0.637925687921745	0.15754862534057	0.162090942941029	0.327326688577085	0.198805413667124	0.490710715397543	0.10765936243912	0.252569302064237	0.103617904866242	0.177028843885735	0.350902503367119	0.498757110340837	0.236943396478777	0.406067448974901	0.0276404311742288	0.339262789862354	0.331944948639231	0.192467307160217	0.319475587106988	0.61170665341594	0.164466907535755	0.162254046429357	0.334676386190585	0.235920976153658	0.506620685990357	0.116987381034626	0.350356675266399	0.0994128235922815	0.0576139821092892	0.244224522560022	0.518755273014599	0.0588040618147415	0.616032648889677	0.00519559815831765	0.144437698625159	0.268806781857563	0.18959759673425	0.586003752341707	0.641523465385001	0.324626676898026	0.0751799338794767	0.342353977488926	0.0273346878856696	0.526213540422388	0.214988148493185	0.378071826596892	0.138981008525162	0.0510879469527713	0.332836862429306	0.440781680943527	0.117677722796175	0.568756259870298	0.012088705344377	0.255283578557389	0.253566646342542	0.143305925471481	0.637793023791588	0.539896500629675	0.314723423863313	0.0652304341256549	0.327679156301431	0.0803977656368012	0.502575909272009	0.156001397000888	0.372834964286949	0.110998608765314	0.106527294775608	0.265878162717629	0.378646442577973	0.297159034846198	0.469176943801754	0.0207710880438886	0.293162228564765	0.208583839552363	0.150449907352825	0.508636390375954	0.296224155659943	0.0607854286605463	0.0975483533359781	0.371633464878112	0.119934804808613	0.347484185248525	0.0861626172915269	11.0009600791766	9.76263621670657	10.6624621062518	13.5788117116214	11.5597887070111	7.20259131557687	9.86683920471841	8.62336366895238	1.22046349159999	8.3620147722955	6.7657502177009	3.60249024878564	6.30630459801253	7.3776676525016	-2.01866093690837	-6.56576069783438	-18.7344829526997	-11.0445045317906	-18.033230775588	-0.523958801452218	0.691761121484952	-1.01819225674623	-13.5200109336636	4.68309828548788	-1.72495816823263	10.5560837612632	0.0764091007709777	5.05797126512711	-0.794606026961264	13.7254585257385	-1.32683567448393	-3.45039385570237	-8.50860308491728	7.37073200050696	12.0025867021118	4.78346078739617	-11.9834811662991	5.39109314372686	5.60052786132842	12.6826634513131	5.81422670299001	6.9231709037046	4.51914557102093	4.77799180163888	3.5366701251953	-1.2918304212574	6.73490386479026	-11.4061284954067	0.572515310311454	6.94769697384013	6.74966151473263	8.58692642406175	8.3362401855905	4.71778513166454	57.7739397668297	72.9077616866822	54.6108372127432	65.863398502169	71.9796298658667	80.1506725916087	90.2795877580189	80.2208873323965	72.7880268083376	92.1874773570888	97.7366594779181	91.7462126431083	95.2922839571476	87.0721018087288	92.2412419631324	94.7626724948657	72.6052310941489	85.5503095511861	63.238824671451	94.1491878776976	98.543069857605	102.50570424042	83.347700736004	88.9343516293948	80.358786240192	70.571466239987	98.5340285671794	93.3749718571081	96.7554774662713	65.0495601535649	95.9729240494818	95.9717160458521	95.019871210486	94.6713271189387	70.9107570158839	93.2688439777097	90.6979479021471	92.6243151020443	95.7048313324767	66.5451283604347	96.4889851775871	86.1538653986434	92.015635579213	85.2445935995113	87.4778139672522	94.7318390965093	82.6869660855044	90.5557104078504	97.8216210351244	95.8206192461542	96.0156273531866	82.1243151958845	87.5595680118432	90.8516943968698	0	0	0	-0.12652741360754	-0.236624712234013	-0.163316314566239	-0.00565786708886384	0	0	0	-0.388375394634593	0	-0.0995153188110131	0	0	0	0.215037869848318	0	0	0	0	0	0	0	0	0	0	0	0	0	0	0	0	0.101371512580588	0	0	0	0	0	0	0	0	0	0	0	0	0	0	0	0	0	0	0	0	0	0	0	0	332.525360172129	204.834901868473	0.729383494658396	0.00566416040100251	0.593238095238095
10800	0.182233273173826	0.107781042128076	0.170141034282441	0.397856873913144	0.266447918961126	0.00203987889990137	0.00156223707615367	0.0099814380168549	0.250577265301887	0.198715766531229	0.00192478752794118	0.457990411790826	0.728789257381475	0.158301168573613	0.0643960359858708	0.477922596072981	0.263449034699223	0.571239717787318	0.158015771072405	0.277210013480344	0.0852337498934905	0.168303891226991	0.277044495805938	0.541597781288806	0.0013182613769945	0.432668454426608	0.0304306657894598	0.355298494564146	0.340172274825379	0.00113070788229656	0.561545248978299	0.826922066547011	0.33684784644933	0.0485418156283812	0.4049511531748	0.216069695676088	0.447680497303363	0.131789425169327	0.159675894480703	0.0246255360552604	0.150319595196787	0.140512551265638	0.131404308108236	0.00180022039444692	0.583761408728013	0.00712978925826376	0.140991320473405	0.324379579034384	0.000976296870814365	0.873684337630524	0.798049948026755	0.299336361768634	0.00152564258324081	0.408756404597781	0.00129211625807247	0.714975824536413	0.00107444576869111	0.186874392785043	0.00122250482904606	0.122014398737489	0.11471330091572	0.219671680952317	0.066834788978576	0.475850871592463	0.00120152378206361	0.130850838205312	0.290773582736973	0.0118371252802202	0.795067085489969	0.783078663414012	0.337335398843872	0.00172133536291753	0.362745184986702	0.00230570941894062	0.650561768838225	0.0699228791593311	0.230888725968074	0.0458705733107002	0.00130692553199018	0.239242450507201	0.283758257245045	0.0548888589949251	0.492172079145131	0.00337468335684735	0.183983304281869	0.262187602324043	0.039461021484022	0.724177615716691	0.873240763697631	0.330148951315857	0.0667284488199495	0.466228294674847	0.0410180392709385	0.608665085105896	0.135857329995364	0.378553355537847	0.147220365450247	0.00221558665634587	0.293925042388498	0.413710211387251	0.0732634053723047	0.516379567293425	0.0227523164000396	0.207598750867408	0.199281808281635	0.094627565432722	0.673217029914836	0.590665939258185	0.29149569711121	0.0910546888836155	0.35215666910701	0.0707390082311485	0.385024665529181	0.101870915074453	0.419297113499484	0.148715065072463	0.0554686470023832	0.37138787846677	0.425840754550104	0.148946986932569	0.5676435539509	0.0185599545816299	0.23735062877468	0.248996197964595	0.16758770142313	0.630592721809444	0.560095185905851	0.340995565273487	0.0425288905117294	0.328284262922458	0.0933499223644268	0.536833138143526	0.15346919026194	0.354938519306506	0.0996185558556841	0.0712331685992789	0.244203686421286	0.510487072135752	0.0459417686326054	0.629013260748937	0.00622318271564943	0.154211168033503	0.268085921044727	0.168872864304525	0.569921621956667	0.615308214771755	0.373709334255823	0.0615118468276174	0.320222209621753	0.00133554541995684	0.55141086225934	0.20077353118923	0.377441793025948	0.0756291484422089	0.0791686437084737	0.173180300819603	0.477170296712385	0.00200117943507336	0.673133473136506	0.0272962114615892	0.240016044005417	0.397027852997062	0.181324893978914	0.609501697759789	0.486351492729445	0.224326185714808	0.0954349771439438	0.364169262159873	0.00232416850269047	0.404261376619965	0.0466993184467181	0.297940721252215	0.00164807392655684	0.118765842571398	0.348820087786094	0.589772923926128	0.265544138488341	0.419529864147179	0.0239704566262391	0.350933998153327	0.344877645686735	0.198956843253563	0.377867766127317	0.655153162028063	0.12920751206813	0.126236224463737	0.413138308461401	0.188154116723334	0.511349018521876	0.0962517164265014	0.240371718530981	0.109046150317769	0.163176185586307	0.323833755785531	0.510155695893687	0.254225601626147	0.367461576611088	0.0325373672113524	0.338629770199468	0.337989981908322	0.19276079083294	0.323912260864432	0.602471608973257	0.170698994554005	0.172693363635183	0.389360428238442	0.252010284861707	0.492474801360918	0.112967683041342	0.197418030941355	0.184167381791291	0.0971174016859766	0.317868335742068	0.489871716335826	0.170142258110054	0.497944863353617	0.0575081204137974	0.0337160706175299	0.341032105197811	0.133774532046971	0.591761466150264	0.408279687347644	0.166522192869485	0.173325823016996	0.45906548141054	0.222413502219285	0.347982048792962	0.0512840966768963	0.101147295987539	0.243112042326965	0.061884640964116	0.288707452106019	0.49262784419416	0.254675048559567	0.409202749616713	0.0560982701719118	0.0432221174546831	0.216580231309179	0.00113399994879772	0.533634218393399	0.428369672158913	0.118506739623142	0.185612874696122	0.489440418004908	0.273318886599601	0.391867375676312	0.0786760889001943	0.190548228229268	0.166617030284759	0.0313286028993093	0.330136998063818	0.358620643181562	0.189798656814018	0.220253640930371	0.096114611331751	0.150370687338221	0.234581375538578	0.147386402888166	0.60470644889375	0.458262596525429	0.168372157784873	0.141378966440511	0.513441996465678	0.244934998265328	0.475586773171032	0.0575602348635925	0.23701277601132	0.248864639178135	0.00114701372033066	0.274865518674255	0.332572614230329	0.156744502004573	0.422145071080432	0.0466436184719381	0.145735455175894	0.389615964647803	0.15804363415759	0.414469172449395	0.291012022481507	0.0835119125919236	0.211072822594448	0.49126282093997	0.249669523952263	0.365506248569354	0.0656415916644909	0.0954709391028468	0.346817036467972	0.00667505843901772	0.246450578063002	0.38083476819291	0.1719450095798	0.503727040325251	0.0552097986970348	0.0790818746903498	0.45425316200277	0.143697210040182	0.337810242347436	0.183565105231151	0.0527252865029405	0.333522646861338	0.639551470447236	0.227617042618102	0.475634239797559	0.117143790967615	0.0990500111894691	0.652865279977519	0.00136559350179112	0.136994140339343	0.104363217719894	0.00145919984085982	0.462856063266972	0.0450102426428667	0.181068060428277	0.382798692302261	0.261978414532308	0.408327903568782	0.156643462875073	0.00361194200365273	0.527136489353368	0.630614235322938	0.12110744482761	0.105433221037045	0.0577862928379384	0.0895974807306178	0.408723735560992	0.0432655154466704	0.258815351680352	0.323860859371578	0.0831524427178235	0.591225513357994	0.0556121562899975	0.243225095917195	0.489661193203554	0.22244994369487	0.169713243608029	0.353448611621231	0.0468544205584305	0.341509104327023	0.614893700152033	0.130882852188786	0.622006981838824	0.00142941081607648	0.00193359701703186	0.462435971925243	0.00363638291725064	0.372539916257334	0.151158380516317	0.00160150454878788	0.959792062538361	0.00125233659946421	0.062543359065542	0.742088347386418	0.100694600977176	0.37596875175838	0.286936837832591	0.088342843458351	0.222109139845479	0.750327533024884	0.0745581911119464	0.351568671408413	0.0511556707997691	0.24328132566622	0.243290231638332	0.0470624383853706	0.31148212513306	0.326872686338848	0.220442957745436	0.440509490645513	0.0542700168778922	0.0508657325934815	0.515420756408455	0.168597283850929	0.412219468003479	0.398129269572161	0.0025620600573167	0.212102537653155	0.432356794418139	0.303062541030725	0.491458576175409	0.060366300892146	0.20995136006947	0.286396617772657	0.0607275682984579	0.300259881399486	0.343127613944179	0.238008848923808	0.382427706223473	0.0701694564544922	0.100543160256274	0.394636633538164	0.18704088553181	0.408497251224621	0.326164160791183	0.0564378416161858	0.22982463689683	0.423084912347707	0.316311118505549	0.461304066944161	0.107662992110077	0.381631657508775	0.239226823940221	0.0563558667988614	0.320005222094344	0.364750380449183	0.344618009839405	0.48843128109093	0.162709568712391	0.177082621809601	0.459920309117858	0.224961571916793	0.46328278739628	0.221547087619045	0.0676471035787194	0.206600217230908	0.53113314506008	0.137306613553601	0.33720730444005	0.108120653459741	0.170918169034528	0.334595010722373	0.0301862700154801	0.248672698370591	0.249434306786644	0.0738298459708394	0.619957844876941	0.0337712201173501	0.178444554638477	0.57490872628583	0.208018469466526	0.270596124535807	0.309155203681383	0.023383712820316	0.347952541508839	0.6380296602793	0.117899123878565	0.317820601432929	0.0249141304503787	0.391820965706678	0.0866000029139515	0.13468789294235	0.220959400742716	0.401113137561503	0.302264359555856	0.446887077539606	0.0248762314836698	0.347344092553532	0.211453872647874	0.142461915038001	0.453018993916815	0.313518389994433	0.00185175988583626	0.112515099267196	0.333611605855083	0.107060888621889	0.380159542953534	0.0797834864101763	0.544687211265252	0.223561486197966	0.105649156548728	0.00224610566275207	0.42415775336003	0.120801046841414	0.487234208612993	0.00187576142073885	0.376951133724689	0.186008707106059	0.232123067022676	0.490210635806084	0.16284040307591	0.0175953860582137	0.108473772081945	0.377321595457814	0.1541192781376	0.330395573424211	0.0899441459086336	0.253069712156494	0.0444151888805131	0.0420862759884902	0.239082781280545	0.266121158719826	0.041621717854757	0.497456614616448	0.00529414249663176	0.194936617055188	0.260385941866666	0.0448835294031933	0.730928415733541	0.825855243027937	0.299490844911952	0.0610058777153497	0.447810134533678	0.0449857711166327	0.580635259266908	0.117986135585113	0.195543325769613	0.252359869189005	0.0586996786032081	0.278911975919592	0.345810681081595	0.230786581568544	0.412722153054204	0.0834981320094844	0.0974034038194682	0.4683121245325	0.169357393712392	0.428727852620867	0.316396745738324	0.0682850439618298	0.230557939800355	0.441631805178261	0.27129008016138	0.446383489853748	0.100156739215038	0.323017414971922	0.118502728213654	0.101814769681212	0.272237527056364	0.386677433233787	0.263029504745876	0.406752279129874	0.0231040805329553	0.27057123553783	0.272477775467011	0.156363519802696	0.501443529209279	0.311063018388524	0.112869607859422	0.111852973782565	0.39464515729325	0.16055102620245	0.413826843333927	0.0918999081863394	0.215590987939877	0.258915023633612	0.0485473788131657	0.269876956475964	0.336364110806935	0.208689180914416	0.419847278612749	0.070073683343393	0.109151718968279	0.478567369562703	0.14789325687038	0.44177143928672	0.327169678489143	0.0664870166408339	0.230033009847268	0.446963760612599	0.260354077614982	0.421706779247749	0.0933493349800236	0.199589794971289	0.0639155015220389	0.110107045276907	0.288028778636405	0.346603241758237	0.00144820219810781	0.154881890762764	0.00579255867865556	0.231105519320615	0.26183824491171	0.00120219798489637	0.611796877997164	0.794005963486539	0.360201158142036	0.0572368690752429	0.427660359648181	0.0786131655759333	0.604505334267194	0.128084621547263	0.226612395959387	0.261493241218956	0.0435225550222022	0.256931023660724	0.351410623751792	0.195167578548489	0.461958389911416	0.0584083059990868	0.113451843168906	0.420894160830485	0.12593219882237	0.408979697466245	0.323280147063106	0.0671558003882688	0.226745606927421	0.480553458064967	0.230781769524535	0.427127403729165	0.0807333880805354	0.188984618183212	0.281410172246655	0.0441559809435515	0.258825025700703	0.356798382055643	0.173277639128441	0.489097867235337	0.0584911023228466	0.136512874288936	0.431348066720194	0.145083242713699	0.395218515221785	0.356063472018538	0.0549082034728566	0.271953292712693	0.533836451061444	0.177005418446242	0.397355691765398	0.0870001730760334	0.115724629375557	0.356009343326412	0.0245913361897349	0.213759558203078	0.298085435829144	0.147417313746569	0.563693406209602	0.038909877966969	0.167563693505424	0.494861933835439	0.165813114659435	0.356338283750564	0.320440257354026	0.051347113365787	0.331031249345842	0.596111517219207	0.147046302426579	0.380202217550269	0.0736195297644798	0.269077195866137	0.0783487083794003	0.137627605914808	0.313496288964186	0.527584610913978	0.26864201726736	0.386716887480693	0.0226059469873921	0.356617415804898	0.359045414266659	0.187247115189543	0.332464703057285	0.642072447751616	0.122810140383553	0.124866546613417	0.36147216136899	0.177102995742561	0.500295370909624	0.0999810640968225	0.235064789842618	0.0500373162714557	0.0755960648318674	0.175552108476731	0.270867144414091	0.0515109432628339	0.426706223254186	0.00368348497442962	0.183451628516368	0.315507202917276	0.020646443166567	0.756105620123047	0.814491653884746	0.330872738347085	0.0381277957735158	0.392887044226067	0.0543290114911989	0.577508108293223	0.11259515315468	0.253356854169488	0.156049708153566	0.0618611089701796	0.261242019624769	0.38535892748284	0.214017087175882	0.361050067146379	0.0686648122307935	0.137334204361461	0.330137771921935	0.136150431636514	0.552156588931098	0.405041175393542	0.126101308236518	0.161450095915928	0.462626743895644	0.237770157863485	0.397974407620739	0.0928319021562127	0.0980917601384474	0.393038206899314	0.0201776589623325	0.228899217638921	0.23172081007993	0.117242033092018	0.606593226308987	0.03045824098976	0.202842143043074	0.527419574020923	0.176883311849306	0.325460129442352	0.286400336355351	0.0541727028774827	0.351113721391672	0.640403804243108	0.117992217263708	0.369900525888329	0.0647631522953971	0.243621718278105	0.17032464525089	0.0594666648515534	0.275362835156633	0.434028327343638	0.203055840321738	0.366258947492113	0.0684574790750191	0.0992284886916605	0.302395375805856	0.116728433564523	0.573269767564373	0.433353406880149	0.126855934136794	0.154626644489786	0.482802199489502	0.227127050719741	0.379177310868977	0.0810298349755079	0.278947161859234	0.144083984568921	0.078512117869046	0.278002123287712	0.428184133734779	0.230863047209303	0.432617154595679	0.0509843282989728	0.201434797085962	0.33766516805794	0.150358915882611	0.540239368851152	0.430417106346173	0.149316997715492	0.130791364476487	0.431162002565236	0.203135072432076	0.457194861716991	0.0937143594063179	0.197470990984995	0.0266614196129636	0.125761265193461	0.146446843898304	0.207891155313817	0.0623849062658701	0.495700111268889	0.00804769768120949	0.136401075175807	0.282325967069915	0.00665390075378097	0.781204831521627	0.795914925028442	0.344815890602263	0.00128162470689294	0.384327883881673	0.00136925734646487	0.643737557441344	0.0808682498723192	0.289974301090385	0.144366265965373	0.0930911135163509	0.261929997104821	0.426629051994279	0.276153183946388	0.404703758115404	0.0422457507871971	0.244756873872976	0.325810546363978	0.14427491374927	0.537885987757188	0.381297949919081	0.13579670768974	0.115145415067588	0.433227490456223	0.191793764977442	0.46284986169612	0.0955572145942652	0.35131774533732	0.133462503408547	0.0621383360584287	0.287752493517286	0.458720751541898	0.106569167579023	0.603181196113973	0.014538802553184	0.236657725361665	0.292625649191343	0.162892347038496	0.646838443983737	0.548514185850666	0.276427031374485	0.0811911265792047	0.331664968788421	0.0581105781560967	0.500116815730123	0.154403441432037	0.206046605638624	0.197187500340354	0.073104374739096	0.285895782645532	0.42075073262791	0.184894771048784	0.411636246902154	0.0462270592891778	0.0757214899338916	0.286857609085502	0.0990939485901629	0.552081333699776	0.445092520109473	0.108555024972016	0.161256303347032	0.464814791487901	0.258952305225725	0.363178268855445	0.0730193737104623	0.343615403433673	0.123370493130596	0.0659204769445923	0.274928465178411	0.45527197614035	0.0893814411822067	0.607956248151589	0.0215153640207961	0.235962077198705	0.337871375882724	0.162655305397998	0.586152665567166	0.508090131260733	0.240280707473843	0.0917879080979577	0.337422883938142	0.0562122526524974	0.474596566495032	0.10930521545843	0.423948552393677	0.109259751329304	0.121544791189006	0.208136002393419	0.375641328564012	0.266613976082255	0.439778708180721	0.0280166291520603	0.309541193879505	0.218358655541206	0.158301838260196	0.440935571014274	0.319995925127129	0.00631354695360483	0.102665522024096	0.320308589321253	0.118575755494506	0.332655888376185	0.0829562824457866	0.237970601462099	0.239926657006549	0.0442526259274138	0.243113195013603	0.319904725246642	0.185978440558783	0.443950502868263	0.0563356455322502	0.154053502951853	0.409579245757879	0.157768612095051	0.437897639192615	0.300943732845831	0.0923035453607369	0.217409062085826	0.489174641471884	0.234289976838712	0.413710735382472	0.0825060496222601	0.351205533428895	0.160919081525219	0.023837760788144	0.306129687670569	0.417912829495633	0.0800539483728953	0.554094337271904	0.0296018755952991	0.217553222617569	0.227914656893243	0.0937179829618936	0.67443143908907	0.606610539330485	0.266180348277105	0.113460885986582	0.33396897355393	0.063197152782063	0.389209664323572	0.090638981920686	0.0914244306738104	0.402332271499202	0.0239778707829617	0.250677682302193	0.239154985899256	0.106977983122142	0.605376067412017	0.0352124503019334	0.197834102800565	0.518723104488758	0.190064663889571	0.333827484861591	0.302484130378151	0.0585140372234547	0.330406898432116	0.654983119663543	0.113910868465354	0.411097128182647	0.048611687028413	0.165132901182533	0.242532921916774	0.0629300396755455	0.253567778306319	0.495189789307647	0.225929540514451	0.440322155403238	0.144405922143503	0.134167420785628	0.454511282698767	0.207028397667076	0.430673297856227	0.260165788852405	0.0558035601671293	0.206953032752297	0.434979045839574	0.282373899217773	0.464449388079429	0.112625331811696	0.262325913957578	0.101356441801454	0.17399435256091	0.324255919501907	0.530628413706756	0.241756768880589	0.419318385188141	0.0280695345298075	0.341956557658872	0.333572729130748	0.203184651786107	0.334138958155496	0.637925687921745	0.14545828452528	0.162090942941029	0.327326688577085	0.209149956349524	0.490710715397543	0.11469323150508	0.252569302064237	0.103617904866242	0.177028843885735	0.350902503367119	0.498757110340837	0.236943396478777	0.406067448974901	0.0260916713593196	0.339262789862354	0.331944948639231	0.185866376402793	0.319475587106988	0.61170665341594	0.163409759851822	0.162254046429357	0.334676386190585	0.240982354255859	0.506620685990357	0.108744730909385	0.350356675266399	0.0994128235922815	0.0576139821092892	0.244224522560022	0.518755273014599	0.0588040618147415	0.616032648889677	0.00622194440304882	0.144437698625159	0.268806781857563	0.192892661334432	0.586003752341707	0.641523465385001	0.361905479723812	0.0751799338794767	0.342353977488926	0.0279004765611534	0.526213540422388	0.204336907065224	0.378071826596892	0.138981008525162	0.0510879469527713	0.332836862429306	0.440781680943527	0.117677722796175	0.568756259870298	0.0152171187186304	0.255283578557389	0.253566646342542	0.147555922357264	0.637793023791588	0.539896500629675	0.289748999718923	0.0652304341256549	0.327679156301431	0.0711342662783854	0.502575909272009	0.144768230753281	0.372834964286949	0.110998608765314	0.106527294775608	0.265878162717629	0.378646442577973	0.297159034846198	0.469176943801754	0.0200912156988136	0.293162228564765	0.208583839552363	0.130939937618984	0.508636390375954	0.296224155659943	0.0516093954923431	0.0975483533359781	0.371633464878112	0.120758619332105	0.347484185248525	0.0892091460394518	11.0511111597917	9.60050205661906	10.6185280727088	13.4155694907338	11.4535250899227	7.48212966104468	9.47449721503072	8.76290230660557	1.351676979269	8.26521704064165	6.67707309601731	3.73272785558488	6.31085623822084	7.69498831044338	-2.17674164171013	-6.44704163452225	-18.8152198831813	-11.0007348379476	-18.027732779575	-0.426315792548055	0.79740899257142	-1.03670085955743	-13.5679830965853	4.61742592637178	-1.42647836271031	10.4910877410651	0.014191671108091	5.09349704012583	-0.690552941849278	13.5158810196322	-1.32315083131884	-3.45206504528869	-8.50100628947846	7.23072510647761	12.0294842975905	4.86186463287777	-11.8354166848767	5.39846347834265	5.60315009953378	12.8737001811767	6.15393433666063	7.19620374414263	4.39006095328055	4.76332011224344	3.64542674023283	-1.27668853168853	6.67259878137763	-11.4462867991981	0.477587591653133	6.82532894233087	6.71982212675821	8.81725111130988	8.00608047074151	4.76003360531988	57.9338273999709	72.9191872499599	54.5371833054198	65.8387600547166	71.8668491656353	80.7800331666628	89.7681559181986	80.4695563128987	72.9679444501028	91.9970012084707	97.7229640416032	92.0508599845499	95.3171474552541	88.0949650463141	91.62823443835	94.9872878294765	72.4320361121062	85.4895656480079	63.5118052446919	94.1727166780304	98.7447537360699	102.769468759949	83.2635663506244	88.8117411380407	80.5932885969064	70.5005176652796	98.4451291694889	93.3666121190061	97.0104898756372	64.8818608118937	95.602576243591	95.7403544842324	94.5539372883018	94.3190793988277	70.951184696722	93.8243719111482	90.9827988790534	92.3577313575234	96.0117278322926	66.9641767333868	97.2476533941269	86.8565029492619	91.2811898582613	85.1451172289891	87.3103718633391	95.3064981760279	82.3648123064316	90.2895156959588	97.8359765472786	95.8035545959704	95.768699564919	82.4252094803113	87.0124170470233	90.4331689240209	0	0	0	-0.0953631224994812	-0.249436131919832	-0.11452178713391	-0.0060968463393905	0	0	0	-0.372831451173515	0	-0.14407593502525	0	0	0	0.224188029259248	0	0	0	0	0	0	0	0	0	0	0	0	0	0	0	0	0.0479255722022098	0	0	0	0	0	0	0	0	0	0	0	0	0	0	0	0	0	0	0	0	0	0	0	0	332.113184023548	205.732429263593	0.779711593687534	0.00557017543859649	0.59462962962963
11100	0.182233273173826	0.107781042128076	0.170141034282441	0.397856873913144	0.266447918961126	0.00203987889990137	0.00156223707615367	0.0123320490619221	0.250577265301887	0.198715766531229	0.00192478752794118	0.457990411790826	0.728789257381475	0.158301168573613	0.0643960359858708	0.477922596072981	0.263449034699223	0.571239717787318	0.158015771072405	0.277210013480344	0.0852337498934905	0.168303891226991	0.277044495805938	0.541597781288806	0.0013182613769945	0.432668454426608	0.0305741163039725	0.355298494564146	0.340172274825379	0.00113070788229656	0.561545248978299	0.826922066547011	0.33684784644933	0.0485418156283812	0.4049511531748	0.216069695676088	0.447680497303363	0.131789425169327	0.159675894480703	0.0246255360552604	0.150319595196787	0.140512551265638	0.131404308108236	0.00180022039444692	0.583761408728013	0.00439050800234896	0.140991320473405	0.324379579034384	0.000976296870814365	0.873684337630524	0.798049948026755	0.299336361768634	0.00152564258324081	0.408756404597781	0.00129211625807247	0.714975824536413	0.00107444576869111	0.186874392785043	0.00122250482904606	0.122014398737489	0.11471330091572	0.219671680952317	0.066834788978576	0.475850871592463	0.00151914935150169	0.130850838205312	0.290773582736973	0.0118371252802202	0.795067085489969	0.783078663414012	0.337335398843872	0.00172133536291753	0.362745184986702	0.00230570941894062	0.650561768838225	0.0699228791593311	0.230888725968074	0.0458705733107002	0.00130692553199018	0.239242450507201	0.283758257245045	0.0548888589949251	0.492172079145131	0.00307861291758982	0.183983304281869	0.262187602324043	0.039461021484022	0.724177615716691	0.873240763697631	0.330148951315857	0.0667284488199495	0.466228294674847	0.0410180392709385	0.608665085105896	0.135857329995364	0.378553355537847	0.147220365450247	0.00221558665634587	0.293925042388498	0.413710211387251	0.0732634053723047	0.516379567293425	0.0373041096037654	0.207598750867408	0.199281808281635	0.094627565432722	0.673217029914836	0.590665939258185	0.29149569711121	0.0910546888836155	0.35215666910701	0.0707390082311485	0.385024665529181	0.101870915074453	0.419297113499484	0.148715065072463	0.0554686470023832	0.37138787846677	0.425840754550104	0.148946986932569	0.5676435539509	0.0219465172223116	0.23735062877468	0.248996197964595	0.16758770142313	0.630592721809444	0.560095185905851	0.340995565273487	0.0425288905117294	0.328284262922458	0.0933499223644268	0.536833138143526	0.15346919026194	0.354938519306506	0.0996185558556841	0.0712331685992789	0.244203686421286	0.510487072135752	0.0459417686326054	0.629013260748937	0.00801675896400561	0.154211168033503	0.268085921044727	0.168872864304525	0.569921621956667	0.615308214771755	0.373709334255823	0.0615118468276174	0.320222209621753	0.00133554541995684	0.55141086225934	0.20077353118923	0.377441793025948	0.0756291484422089	0.0791686437084737	0.173180300819603	0.477170296712385	0.00200117943507336	0.673133473136506	0.0231612142419555	0.240016044005417	0.397027852997062	0.181324893978914	0.609501697759789	0.486351492729445	0.224326185714808	0.0954349771439438	0.364169262159873	0.00232416850269047	0.404261376619965	0.0466993184467181	0.297940721252215	0.00164807392655684	0.118765842571398	0.348820087786094	0.589772923926128	0.265544138488341	0.419529864147179	0.0224015373033109	0.350933998153327	0.344877645686735	0.198956843253563	0.377867766127317	0.655153162028063	0.12920751206813	0.126236224463737	0.413138308461401	0.188154116723334	0.511349018521876	0.0962517164265014	0.240371718530981	0.109046150317769	0.163176185586307	0.323833755785531	0.510155695893687	0.254225601626147	0.367461576611088	0.0341517554369028	0.338629770199468	0.337989981908322	0.19276079083294	0.323912260864432	0.602471608973257	0.170698994554005	0.172693363635183	0.389360428238442	0.252010284861707	0.492474801360918	0.112967683041342	0.197418030941355	0.184167381791291	0.0971174016859766	0.317868335742068	0.489871716335826	0.170142258110054	0.497944863353617	0.0647698897533373	0.0337160706175299	0.341032105197811	0.133774532046971	0.591761466150264	0.408279687347644	0.166522192869485	0.173325823016996	0.45906548141054	0.222413502219285	0.347982048792962	0.0512840966768963	0.101147295987539	0.243112042326965	0.061884640964116	0.288707452106019	0.49262784419416	0.254675048559567	0.409202749616713	0.0590182557621502	0.0432221174546831	0.216580231309179	0.00113399994879772	0.533634218393399	0.428369672158913	0.118506739623142	0.185612874696122	0.489440418004908	0.273318886599601	0.391867375676312	0.0786760889001943	0.190548228229268	0.166617030284759	0.0313286028993093	0.330136998063818	0.358620643181562	0.189798656814018	0.220253640930371	0.0827435762484275	0.150370687338221	0.234581375538578	0.147386402888166	0.60470644889375	0.458262596525429	0.168372157784873	0.141378966440511	0.513441996465678	0.244934998265328	0.475586773171032	0.0575602348635925	0.23701277601132	0.248864639178135	0.00114701372033066	0.274865518674255	0.332572614230329	0.156744502004573	0.422145071080432	0.0542143385185506	0.145735455175894	0.389615964647803	0.15804363415759	0.414469172449395	0.291012022481507	0.0835119125919236	0.211072822594448	0.49126282093997	0.249669523952263	0.365506248569354	0.0656415916644909	0.0954709391028468	0.346817036467972	0.00667505843901772	0.246450578063002	0.38083476819291	0.1719450095798	0.503727040325251	0.055628001536522	0.0790818746903498	0.45425316200277	0.143697210040182	0.337810242347436	0.183565105231151	0.0527252865029405	0.333522646861338	0.639551470447236	0.227617042618102	0.475634239797559	0.117143790967615	0.0990500111894691	0.652865279977519	0.00136559350179112	0.136994140339343	0.104363217719894	0.00145919984085982	0.462856063266972	0.0376091362152253	0.181068060428277	0.382798692302261	0.261978414532308	0.408327903568782	0.156643462875073	0.00361194200365273	0.527136489353368	0.630614235322938	0.12110744482761	0.105433221037045	0.0577862928379384	0.0895974807306178	0.408723735560992	0.0432655154466704	0.258815351680352	0.323860859371578	0.0831524427178235	0.591225513357994	0.0302879135614499	0.243225095917195	0.489661193203554	0.22244994369487	0.169713243608029	0.353448611621231	0.0468544205584305	0.341509104327023	0.614893700152033	0.130882852188786	0.622006981838824	0.00142941081607648	0.00193359701703186	0.462435971925243	0.00363638291725064	0.372539916257334	0.151158380516317	0.00160150454878788	0.959792062538361	0.00101110915564996	0.062543359065542	0.742088347386418	0.100694600977176	0.37596875175838	0.286936837832591	0.088342843458351	0.222109139845479	0.750327533024884	0.0745581911119464	0.351568671408413	0.0511556707997691	0.24328132566622	0.243290231638332	0.0470624383853706	0.31148212513306	0.326872686338848	0.220442957745436	0.440509490645513	0.0764844610939042	0.0508657325934815	0.515420756408455	0.168597283850929	0.412219468003479	0.398129269572161	0.0025620600573167	0.212102537653155	0.432356794418139	0.303062541030725	0.491458576175409	0.060366300892146	0.20995136006947	0.286396617772657	0.0607275682984579	0.300259881399486	0.343127613944179	0.238008848923808	0.382427706223473	0.0882366215375027	0.100543160256274	0.394636633538164	0.18704088553181	0.408497251224621	0.326164160791183	0.0564378416161858	0.22982463689683	0.423084912347707	0.316311118505549	0.461304066944161	0.107662992110077	0.381631657508775	0.239226823940221	0.0563558667988614	0.320005222094344	0.364750380449183	0.344618009839405	0.48843128109093	0.16464082787583	0.177082621809601	0.459920309117858	0.224961571916793	0.46328278739628	0.221547087619045	0.0676471035787194	0.206600217230908	0.53113314506008	0.137306613553601	0.33720730444005	0.108120653459741	0.170918169034528	0.334595010722373	0.0301862700154801	0.248672698370591	0.249434306786644	0.0738298459708394	0.619957844876941	0.0205410120995444	0.178444554638477	0.57490872628583	0.208018469466526	0.270596124535807	0.309155203681383	0.023383712820316	0.347952541508839	0.6380296602793	0.117899123878565	0.317820601432929	0.0249141304503787	0.391820965706678	0.0866000029139515	0.13468789294235	0.220959400742716	0.401113137561503	0.302264359555856	0.446887077539606	0.0243579335511616	0.347344092553532	0.211453872647874	0.142461915038001	0.453018993916815	0.313518389994433	0.00185175988583626	0.112515099267196	0.333611605855083	0.107060888621889	0.380159542953534	0.0797834864101763	0.544687211265252	0.223561486197966	0.105649156548728	0.00224610566275207	0.42415775336003	0.120801046841414	0.487234208612993	0.00112470380616976	0.376951133724689	0.186008707106059	0.232123067022676	0.490210635806084	0.16284040307591	0.0175953860582137	0.108473772081945	0.377321595457814	0.1541192781376	0.330395573424211	0.0899441459086336	0.253069712156494	0.0444151888805131	0.0420862759884902	0.239082781280545	0.266121158719826	0.041621717854757	0.497456614616448	0.00432483141975911	0.194936617055188	0.260385941866666	0.0448835294031933	0.730928415733541	0.825855243027937	0.299490844911952	0.0610058777153497	0.447810134533678	0.0449857711166327	0.580635259266908	0.117986135585113	0.195543325769613	0.252359869189005	0.0586996786032081	0.278911975919592	0.345810681081595	0.230786581568544	0.412722153054204	0.0819915751300217	0.0974034038194682	0.4683121245325	0.169357393712392	0.428727852620867	0.316396745738324	0.0682850439618298	0.230557939800355	0.441631805178261	0.27129008016138	0.446383489853748	0.100156739215038	0.323017414971922	0.118502728213654	0.101814769681212	0.272237527056364	0.386677433233787	0.263029504745876	0.406752279129874	0.0199324354012156	0.27057123553783	0.272477775467011	0.156363519802696	0.501443529209279	0.311063018388524	0.112869607859422	0.111852973782565	0.39464515729325	0.16055102620245	0.413826843333927	0.0918999081863394	0.215590987939877	0.258915023633612	0.0485473788131657	0.269876956475964	0.336364110806935	0.208689180914416	0.419847278612749	0.0630259147104033	0.109151718968279	0.478567369562703	0.14789325687038	0.44177143928672	0.327169678489143	0.0664870166408339	0.230033009847268	0.446963760612599	0.260354077614982	0.421706779247749	0.0933493349800236	0.199589794971289	0.0639155015220389	0.110107045276907	0.288028778636405	0.346603241758237	0.00144820219810781	0.154881890762764	0.0067971693105235	0.231105519320615	0.26183824491171	0.00120219798489637	0.611796877997164	0.794005963486539	0.360201158142036	0.0572368690752429	0.427660359648181	0.0786131655759333	0.604505334267194	0.128084621547263	0.226612395959387	0.261493241218956	0.0435225550222022	0.256931023660724	0.351410623751792	0.195167578548489	0.461958389911416	0.0544249809206342	0.113451843168906	0.420894160830485	0.12593219882237	0.408979697466245	0.323280147063106	0.0671558003882688	0.226745606927421	0.480553458064967	0.230781769524535	0.427127403729165	0.0807333880805354	0.188984618183212	0.281410172246655	0.0441559809435515	0.258825025700703	0.356798382055643	0.173277639128441	0.489097867235337	0.052020123467473	0.136512874288936	0.431348066720194	0.145083242713699	0.395218515221785	0.356063472018538	0.0549082034728566	0.271953292712693	0.533836451061444	0.177005418446242	0.397355691765398	0.0870001730760334	0.115724629375557	0.356009343326412	0.0245913361897349	0.213759558203078	0.298085435829144	0.147417313746569	0.563693406209602	0.0405934338608118	0.167563693505424	0.494861933835439	0.165813114659435	0.356338283750564	0.320440257354026	0.051347113365787	0.331031249345842	0.596111517219207	0.147046302426579	0.380202217550269	0.0736195297644798	0.269077195866137	0.0783487083794003	0.137627605914808	0.313496288964186	0.527584610913978	0.26864201726736	0.386716887480693	0.0232618228081473	0.356617415804898	0.359045414266659	0.187247115189543	0.332464703057285	0.642072447751616	0.122810140383553	0.124866546613417	0.36147216136899	0.177102995742561	0.500295370909624	0.0999810640968225	0.235064789842618	0.0500373162714557	0.0755960648318674	0.175552108476731	0.270867144414091	0.0515109432628339	0.426706223254186	0.00540880960680174	0.183451628516368	0.315507202917276	0.020646443166567	0.756105620123047	0.814491653884746	0.330872738347085	0.0381277957735158	0.392887044226067	0.0543290114911989	0.577508108293223	0.11259515315468	0.253356854169488	0.156049708153566	0.0618611089701796	0.261242019624769	0.38535892748284	0.214017087175882	0.361050067146379	0.0589189952954167	0.137334204361461	0.330137771921935	0.136150431636514	0.552156588931098	0.405041175393542	0.126101308236518	0.161450095915928	0.462626743895644	0.237770157863485	0.397974407620739	0.0928319021562127	0.0980917601384474	0.393038206899314	0.0201776589623325	0.228899217638921	0.23172081007993	0.117242033092018	0.606593226308987	0.0408561421028244	0.202842143043074	0.527419574020923	0.176883311849306	0.325460129442352	0.286400336355351	0.0541727028774827	0.351113721391672	0.640403804243108	0.117992217263708	0.369900525888329	0.0647631522953971	0.243621718278105	0.17032464525089	0.0594666648515534	0.275362835156633	0.434028327343638	0.203055840321738	0.366258947492113	0.0556877275427975	0.0992284886916605	0.302395375805856	0.116728433564523	0.573269767564373	0.433353406880149	0.126855934136794	0.154626644489786	0.482802199489502	0.227127050719741	0.379177310868977	0.0810298349755079	0.278947161859234	0.144083984568921	0.078512117869046	0.278002123287712	0.428184133734779	0.230863047209303	0.432617154595679	0.0430221745345479	0.201434797085962	0.33766516805794	0.150358915882611	0.540239368851152	0.430417106346173	0.149316997715492	0.130791364476487	0.431162002565236	0.203135072432076	0.457194861716991	0.0937143594063179	0.197470990984995	0.0266614196129636	0.125761265193461	0.146446843898304	0.207891155313817	0.0623849062658701	0.495700111268889	0.00661800152371984	0.136401075175807	0.282325967069915	0.00665390075378097	0.781204831521627	0.795914925028442	0.344815890602263	0.00128162470689294	0.384327883881673	0.00136925734646487	0.643737557441344	0.0808682498723192	0.289974301090385	0.144366265965373	0.0930911135163509	0.261929997104821	0.426629051994279	0.276153183946388	0.404703758115404	0.0305295558569954	0.244756873872976	0.325810546363978	0.14427491374927	0.537885987757188	0.381297949919081	0.13579670768974	0.115145415067588	0.433227490456223	0.191793764977442	0.46284986169612	0.0955572145942652	0.35131774533732	0.133462503408547	0.0621383360584287	0.287752493517286	0.458720751541898	0.106569167579023	0.603181196113973	0.0148470238702317	0.236657725361665	0.292625649191343	0.162892347038496	0.646838443983737	0.548514185850666	0.276427031374485	0.0811911265792047	0.331664968788421	0.0581105781560967	0.500116815730123	0.154403441432037	0.206046605638624	0.197187500340354	0.073104374739096	0.285895782645532	0.42075073262791	0.184894771048784	0.411636246902154	0.0557782206771302	0.0757214899338916	0.286857609085502	0.0990939485901629	0.552081333699776	0.445092520109473	0.108555024972016	0.161256303347032	0.464814791487901	0.258952305225725	0.363178268855445	0.0730193737104623	0.343615403433673	0.123370493130596	0.0659204769445923	0.274928465178411	0.45527197614035	0.0893814411822067	0.607956248151589	0.0261831196231496	0.235962077198705	0.337871375882724	0.162655305397998	0.586152665567166	0.508090131260733	0.240280707473843	0.0917879080979577	0.337422883938142	0.0562122526524974	0.474596566495032	0.10930521545843	0.423948552393677	0.109259751329304	0.121544791189006	0.208136002393419	0.375641328564012	0.266613976082255	0.439778708180721	0.0257645962719027	0.309541193879505	0.218358655541206	0.158301838260196	0.440935571014274	0.319995925127129	0.00631354695360483	0.102665522024096	0.320308589321253	0.118575755494506	0.332655888376185	0.0829562824457866	0.237970601462099	0.239926657006549	0.0442526259274138	0.243113195013603	0.319904725246642	0.185978440558783	0.443950502868263	0.0456174137089108	0.154053502951853	0.409579245757879	0.157768612095051	0.437897639192615	0.300943732845831	0.0923035453607369	0.217409062085826	0.489174641471884	0.234289976838712	0.413710735382472	0.0825060496222601	0.351205533428895	0.160919081525219	0.023837760788144	0.306129687670569	0.417912829495633	0.0800539483728953	0.554094337271904	0.0298010093988475	0.217553222617569	0.227914656893243	0.0937179829618936	0.67443143908907	0.606610539330485	0.266180348277105	0.113460885986582	0.33396897355393	0.063197152782063	0.389209664323572	0.090638981920686	0.0914244306738104	0.402332271499202	0.0239778707829617	0.250677682302193	0.239154985899256	0.106977983122142	0.605376067412017	0.0385786563571971	0.197834102800565	0.518723104488758	0.190064663889571	0.333827484861591	0.302484130378151	0.0585140372234547	0.330406898432116	0.654983119663543	0.113910868465354	0.411097128182647	0.048611687028413	0.165132901182533	0.242532921916774	0.0629300396755455	0.253567778306319	0.495189789307647	0.225929540514451	0.440322155403238	0.165531580860698	0.134167420785628	0.454511282698767	0.207028397667076	0.430673297856227	0.260165788852405	0.0558035601671293	0.206953032752297	0.434979045839574	0.282373899217773	0.464449388079429	0.112625331811696	0.262325913957578	0.101356441801454	0.17399435256091	0.324255919501907	0.530628413706756	0.241756768880589	0.419318385188141	0.025389286934514	0.341956557658872	0.333572729130748	0.203184651786107	0.334138958155496	0.637925687921745	0.14545828452528	0.162090942941029	0.327326688577085	0.209149956349524	0.490710715397543	0.11469323150508	0.252569302064237	0.103617904866242	0.177028843885735	0.350902503367119	0.498757110340837	0.236943396478777	0.406067448974901	0.025249490995641	0.339262789862354	0.331944948639231	0.185866376402793	0.319475587106988	0.61170665341594	0.163409759851822	0.162254046429357	0.334676386190585	0.240982354255859	0.506620685990357	0.108744730909385	0.350356675266399	0.0994128235922815	0.0576139821092892	0.244224522560022	0.518755273014599	0.0588040618147415	0.616032648889677	0.00664805253575053	0.144437698625159	0.268806781857563	0.192892661334432	0.586003752341707	0.641523465385001	0.361905479723812	0.0751799338794767	0.342353977488926	0.0279004765611534	0.526213540422388	0.204336907065224	0.378071826596892	0.138981008525162	0.0510879469527713	0.332836862429306	0.440781680943527	0.117677722796175	0.568756259870298	0.0216220285315415	0.255283578557389	0.253566646342542	0.147555922357264	0.637793023791588	0.539896500629675	0.289748999718923	0.0652304341256549	0.327679156301431	0.0711342662783854	0.502575909272009	0.144768230753281	0.372834964286949	0.110998608765314	0.106527294775608	0.265878162717629	0.378646442577973	0.297159034846198	0.469176943801754	0.0286458165588069	0.293162228564765	0.208583839552363	0.130939937618984	0.508636390375954	0.296224155659943	0.0516093954923431	0.0975483533359781	0.371633464878112	0.120758619332105	0.347484185248525	0.0892091460394518	11.0536998407234	9.60066003580168	10.6155113570473	13.4159192854209	11.4531990334694	7.49815525986408	9.47822676873565	8.76487753625636	1.34712318953097	8.26348922116969	6.67885098948234	3.74072509692313	6.31407195995166	7.68026305692682	-2.16840415913719	-6.44658107609918	-18.8233705736679	-11.0286239199797	-18.0279984385344	-0.401851469421846	0.817306000134038	-1.03457400246592	-13.5825532600712	4.61685513522467	-1.42730548744009	10.4900202581624	0.0125325301478763	5.09000417077515	-0.698314508489417	13.5169873772289	-1.32753758756124	-3.45919140488254	-8.49915222304369	7.2314474094015	12.0313843631016	4.85113175960318	-11.8239656843389	5.38440040637525	5.5943815388361	12.8721256853923	6.1410315255079	7.19654318211466	4.40057945629387	4.7684606181332	3.64294662146257	-1.28849230603094	6.6728180834528	-11.4425796637936	0.500852857085206	6.82237723925912	6.7188946503673	8.81772037567426	8.01313406982027	4.76945461615497	57.935221024897	72.919268932832	54.5355413177538	65.8389521416317	71.8666707845329	80.7883275443306	89.7701263738811	80.4706284654169	72.9655634732549	91.9960939205737	97.723877733593	92.0547251219562	95.3187143228583	88.0883069709919	91.6323623557747	94.9875133226909	72.4279188196177	85.4755279578612	63.5116592933449	94.1844263147823	98.7539743133453	102.770256521821	83.2559791782155	88.811442311923	80.592834515501	70.4999355205152	98.4443667697493	93.3647715781424	97.0067848915118	64.8824623469186	95.600433271585	95.7368640781168	94.5548770446725	94.3194588847729	70.952221435963	93.8192159756473	90.9886545937805	92.3509490095638	96.0073534055325	66.9633224679013	97.2410656444787	86.8566843649372	91.2863909615126	85.147812783343	87.3090796572097	95.3006612029174	82.3649258896421	90.2914063634304	97.8448167900869	95.8020161581917	95.7682150795382	82.4254645504886	87.0161579578007	90.4381036819099	0	0	0	-0.0883358932354515	-0.232278336693378	-0.139618666356583	-0.00709915450331592	0	0	0	-0.348321023741153	0	-0.126990134910821	0	0	0	0.242946817378786	0	0	0	0	0	0	0	0	0	0	0	0	0	0	0	0	0.0750630252865487	0	0	0	0	0	0	0	0	0	0	0	0	0	0	0	0	0	0	0	0	0	0	0	0	338.453587111286	206.290317128194	0.713591098738834	0.00546704599336178	0.596306306306306
11400	0.182233273173826	0.107781042128076	0.170141034282441	0.397856873913144	0.254054986704529	0.00203987889990137	0.00156223707615367	0.0179682132887763	0.250577265301887	0.198715766531229	0.00192478752794118	0.511409787054345	0.728789257381475	0.158301168573613	0.0643960359858708	0.477922596072981	0.263449034699223	0.571239717787318	0.15541545104526	0.277210013480344	0.0852337498934905	0.168303891226991	0.277044495805938	0.531010089318018	0.0013182613769945	0.432668454426608	0.0244258937433286	0.355298494564146	0.340172274825379	0.00113070788229656	0.546243806349168	0.826922066547011	0.33684784644933	0.0485418156283812	0.4049511531748	0.216069695676088	0.447680497303363	0.134365702458311	0.159675894480703	0.0246255360552604	0.150319595196787	0.140512551265638	0.127096856137652	0.00180022039444692	0.583761408728013	0.00469932710372276	0.140991320473405	0.324379579034384	0.000976296870814365	0.849847101754126	0.798049948026755	0.299336361768634	0.00152564258324081	0.408756404597781	0.00129211625807247	0.714975824536413	0.00105168588875471	0.186874392785043	0.00122250482904606	0.122014398737489	0.11471330091572	0.216095917417351	0.066834788978576	0.475850871592463	0.0018736642815218	0.130850838205312	0.290773582736973	0.0118371252802202	0.79308166591606	0.783078663414012	0.337335398843872	0.00172133536291753	0.362745184986702	0.00230570941894062	0.650561768838225	0.0789528731236728	0.230888725968074	0.0458705733107002	0.00130692553199018	0.239242450507201	0.284909879201372	0.0548888589949251	0.492172079145131	0.00326406181461207	0.183983304281869	0.262187602324043	0.039461021484022	0.724320507870287	0.873240763697631	0.330148951315857	0.0667284488199495	0.466228294674847	0.0410180392709385	0.608665085105896	0.149508393496974	0.378553355537847	0.147220365450247	0.00221558665634587	0.293925042388498	0.399338027034254	0.0732634053723047	0.516379567293425	0.0321711157729922	0.207598750867408	0.199281808281635	0.094627565432722	0.668701442140599	0.590665939258185	0.29149569711121	0.0910546888836155	0.35215666910701	0.0707390082311485	0.385024665529181	0.0972774596529577	0.419297113499484	0.148715065072463	0.0554686470023832	0.37138787846677	0.434912992295992	0.148946986932569	0.5676435539509	0.0239866316363217	0.23735062877468	0.248996197964595	0.16758770142313	0.6431401437903	0.560095185905851	0.340995565273487	0.0425288905117294	0.328284262922458	0.0933499223644268	0.536833138143526	0.171460517374461	0.354938519306506	0.0996185558556841	0.0712331685992789	0.244203686421286	0.490461491849542	0.0459417686326054	0.629013260748937	0.00977720627529663	0.154211168033503	0.268085921044727	0.168872864304525	0.598044816780942	0.615308214771755	0.373709334255823	0.0615118468276174	0.320222209621753	0.00133554541995684	0.55141086225934	0.201930262103062	0.377441793025948	0.0756291484422089	0.0791686437084737	0.173180300819603	0.492538760285341	0.00200117943507336	0.673133473136506	0.0258382198612384	0.240016044005417	0.397027852997062	0.181324893978914	0.617670662841736	0.486351492729445	0.224326185714808	0.0954349771439438	0.364169262159873	0.00232416850269047	0.404261376619965	0.0510284086647405	0.297940721252215	0.00164807392655684	0.118765842571398	0.348820087786094	0.554942026275625	0.265544138488341	0.419529864147179	0.0185078176285146	0.350933998153327	0.344877645686735	0.198956843253563	0.390903074409524	0.655153162028063	0.12920751206813	0.126236224463737	0.413138308461401	0.188154116723334	0.511349018521876	0.104904039779309	0.240371718530981	0.109046150317769	0.163176185586307	0.323833755785531	0.506955427456308	0.254225601626147	0.367461576611088	0.0312829059931955	0.338629770199468	0.337989981908322	0.19276079083294	0.325486203933029	0.602471608973257	0.170698994554005	0.172693363635183	0.389360428238442	0.252010284861707	0.492474801360918	0.108177765124075	0.197418030941355	0.184167381791291	0.0971174016859766	0.317868335742068	0.477099586874129	0.170142258110054	0.497944863353617	0.0678538671458038	0.0337160706175299	0.341032105197811	0.133774532046971	0.58415906484776	0.408279687347644	0.166522192869485	0.173325823016996	0.45906548141054	0.222413502219285	0.347982048792962	0.0508103311724713	0.101147295987539	0.243112042326965	0.061884640964116	0.288707452106019	0.492935962448441	0.254675048559567	0.409202749616713	0.0662526187677868	0.0432221174546831	0.216580231309179	0.00113399994879772	0.504858775531041	0.428369672158913	0.118506739623142	0.185612874696122	0.489440418004908	0.273318886599601	0.391867375676312	0.0797334984034364	0.190548228229268	0.166617030284759	0.0313286028993093	0.330136998063818	0.357723940601646	0.189798656814018	0.220253640930371	0.104353630761868	0.150370687338221	0.234581375538578	0.147386402888166	0.613639933102688	0.458262596525429	0.168372157784873	0.141378966440511	0.513441996465678	0.244934998265328	0.475586773171032	0.0693975582245918	0.23701277601132	0.248864639178135	0.00114701372033066	0.274865518674255	0.300850767477277	0.156744502004573	0.422145071080432	0.0383998205306158	0.145735455175894	0.389615964647803	0.15804363415759	0.433811116839753	0.291012022481507	0.0835119125919236	0.211072822594448	0.49126282093997	0.249669523952263	0.365506248569354	0.0581870477430226	0.0954709391028468	0.346817036467972	0.00667505843901772	0.246450578063002	0.385628791092134	0.1719450095798	0.503727040325251	0.0371190753904661	0.0790818746903498	0.45425316200277	0.143697210040182	0.336528962229703	0.183565105231151	0.0527252865029405	0.333522646861338	0.639551470447236	0.227617042618102	0.475634239797559	0.113200577453284	0.0990500111894691	0.652865279977519	0.00136559350179112	0.136994140339343	0.0910541525638549	0.00145919984085982	0.462856063266972	0.0450138905988186	0.181068060428277	0.382798692302261	0.261978414532308	0.419427059781505	0.156643462875073	0.00361194200365273	0.527136489353368	0.630614235322938	0.12110744482761	0.105433221037045	0.0587994834007237	0.0895974807306178	0.408723735560992	0.0432655154466704	0.258815351680352	0.32213159246178	0.0831524427178235	0.591225513357994	0.0242998722743566	0.243225095917195	0.489661193203554	0.22244994369487	0.165213497077241	0.353448611621231	0.0468544205584305	0.341509104327023	0.614893700152033	0.130882852188786	0.622006981838824	0.00184798415499099	0.00193359701703186	0.462435971925243	0.00363638291725064	0.372539916257334	0.155911610615578	0.00160150454878788	0.959792062538361	0.00166478162543706	0.062543359065542	0.742088347386418	0.100694600977176	0.369488870239018	0.286936837832591	0.088342843458351	0.222109139845479	0.750327533024884	0.0745581911119464	0.351568671408413	0.0459814737335276	0.24328132566622	0.243290231638332	0.0470624383853706	0.31148212513306	0.311127692112183	0.220442957745436	0.440509490645513	0.0675172117801185	0.0508657325934815	0.515420756408455	0.168597283850929	0.39678778724937	0.398129269572161	0.0025620600573167	0.212102537653155	0.432356794418139	0.303062541030725	0.491458576175409	0.0602622636764898	0.20995136006947	0.286396617772657	0.0607275682984579	0.300259881399486	0.361016819300818	0.238008848923808	0.382427706223473	0.0749206093160407	0.100543160256274	0.394636633538164	0.18704088553181	0.459551600607611	0.326164160791183	0.0564378416161858	0.22982463689683	0.423084912347707	0.316311118505549	0.461304066944161	0.10907320237934	0.381631657508775	0.239226823940221	0.0563558667988614	0.320005222094344	0.399926897922443	0.344618009839405	0.48843128109093	0.175025706276817	0.177082621809601	0.459920309117858	0.224961571916793	0.439066576578427	0.221547087619045	0.0676471035787194	0.206600217230908	0.53113314506008	0.137306613553601	0.33720730444005	0.113992000990816	0.170918169034528	0.334595010722373	0.0301862700154801	0.248672698370591	0.250073803220815	0.0738298459708394	0.619957844876941	0.033015013054308	0.178444554638477	0.57490872628583	0.208018469466526	0.270918607116547	0.309155203681383	0.023383712820316	0.347952541508839	0.6380296602793	0.117899123878565	0.317820601432929	0.0251465514455373	0.391820965706678	0.0866000029139515	0.13468789294235	0.220959400742716	0.39528748883257	0.302264359555856	0.446887077539606	0.0412203667422195	0.347344092553532	0.211453872647874	0.142461915038001	0.467479004337566	0.313518389994433	0.00185175988583626	0.112515099267196	0.333611605855083	0.107060888621889	0.380159542953534	0.0793989349922453	0.544687211265252	0.223561486197966	0.105649156548728	0.00224610566275207	0.391686201879851	0.120801046841414	0.487234208612993	0.0012228937376657	0.376951133724689	0.186008707106059	0.232123067022676	0.467564092066708	0.16284040307591	0.0175953860582137	0.108473772081945	0.377321595457814	0.1541192781376	0.330395573424211	0.115626752302303	0.253069712156494	0.0444151888805131	0.0420862759884902	0.239082781280545	0.252941200674618	0.041621717854757	0.497456614616448	0.00428620143765245	0.194936617055188	0.260385941866666	0.0448835294031933	0.761910970696537	0.825855243027937	0.299490844911952	0.0610058777153497	0.447810134533678	0.0449857711166327	0.580635259266908	0.120264850490856	0.195543325769613	0.252359869189005	0.0586996786032081	0.278911975919592	0.361959027938346	0.230786581568544	0.412722153054204	0.0740684524652244	0.0974034038194682	0.4683121245325	0.169357393712392	0.427343076420433	0.316396745738324	0.0682850439618298	0.230557939800355	0.441631805178261	0.27129008016138	0.446383489853748	0.0926399608039083	0.323017414971922	0.118502728213654	0.101814769681212	0.272237527056364	0.385085306011478	0.263029504745876	0.406752279129874	0.0273234550153334	0.27057123553783	0.272477775467011	0.156363519802696	0.509840568290057	0.311063018388524	0.112869607859422	0.111852973782565	0.39464515729325	0.16055102620245	0.413826843333927	0.0944821418499832	0.215590987939877	0.258915023633612	0.0485473788131657	0.269876956475964	0.346814562291012	0.208689180914416	0.419847278612749	0.0639489536447351	0.109151718968279	0.478567369562703	0.14789325687038	0.431492734437532	0.327169678489143	0.0664870166408339	0.230033009847268	0.446963760612599	0.260354077614982	0.421706779247749	0.0860792875078738	0.199589794971289	0.0639155015220389	0.110107045276907	0.288028778636405	0.328185301375653	0.00144820219810781	0.154881890762764	0.00641227592951778	0.231105519320615	0.26183824491171	0.00120219798489637	0.581453293968824	0.794005963486539	0.360201158142036	0.0572368690752429	0.427660359648181	0.0786131655759333	0.604505334267194	0.124006358525674	0.226612395959387	0.261493241218956	0.0435225550222022	0.256931023660724	0.358084024188921	0.195167578548489	0.461958389911416	0.0412881428002959	0.113451843168906	0.420894160830485	0.12593219882237	0.445899553460005	0.323280147063106	0.0671558003882688	0.226745606927421	0.480553458064967	0.230781769524535	0.427127403729165	0.0866876747920674	0.188984618183212	0.281410172246655	0.0441559809435515	0.258825025700703	0.365848301695996	0.173277639128441	0.489097867235337	0.0377192642123873	0.136512874288936	0.431348066720194	0.145083242713699	0.393497476618744	0.356063472018538	0.0549082034728566	0.271953292712693	0.533836451061444	0.177005418446242	0.397355691765398	0.0861003045602914	0.115724629375557	0.356009343326412	0.0245913361897349	0.213759558203078	0.30201749969823	0.147417313746569	0.563693406209602	0.0366668595896642	0.167563693505424	0.494861933835439	0.165813114659435	0.34177841358602	0.320440257354026	0.051347113365787	0.331031249345842	0.596111517219207	0.147046302426579	0.380202217550269	0.0744368788940996	0.269077195866137	0.0783487083794003	0.137627605914808	0.313496288964186	0.508269868003918	0.26864201726736	0.386716887480693	0.0177603404466674	0.356617415804898	0.359045414266659	0.187247115189543	0.375635493091344	0.642072447751616	0.122810140383553	0.124866546613417	0.36147216136899	0.177102995742561	0.500295370909624	0.0941458384262621	0.235064789842618	0.0500373162714557	0.0755960648318674	0.175552108476731	0.255648654602316	0.0515109432628339	0.426706223254186	0.00679618329179275	0.183451628516368	0.315507202917276	0.020646443166567	0.783726367865487	0.814491653884746	0.330872738347085	0.0381277957735158	0.392887044226067	0.0543290114911989	0.577508108293223	0.110953282544906	0.253356854169488	0.156049708153566	0.0618611089701796	0.261242019624769	0.420228365212414	0.214017087175882	0.361050067146379	0.0511155719409242	0.137334204361461	0.330137771921935	0.136150431636514	0.551780420362646	0.405041175393542	0.126101308236518	0.161450095915928	0.462626743895644	0.237770157863485	0.397974407620739	0.0849795948359283	0.0980917601384474	0.393038206899314	0.0201776589623325	0.228899217638921	0.252948910282576	0.117242033092018	0.606593226308987	0.0298161976083847	0.202842143043074	0.527419574020923	0.176883311849306	0.324236704622127	0.286400336355351	0.0541727028774827	0.351113721391672	0.640403804243108	0.117992217263708	0.369900525888329	0.0597932714370914	0.243621718278105	0.17032464525089	0.0594666648515534	0.275362835156633	0.44674007919911	0.203055840321738	0.366258947492113	0.049295883702177	0.0992284886916605	0.302395375805856	0.116728433564523	0.556202578596286	0.433353406880149	0.126855934136794	0.154626644489786	0.482802199489502	0.227127050719741	0.379177310868977	0.0730603881839606	0.278947161859234	0.144083984568921	0.078512117869046	0.278002123287712	0.443142715693585	0.230863047209303	0.432617154595679	0.0342307339445487	0.201434797085962	0.33766516805794	0.150358915882611	0.546083347724623	0.430417106346173	0.149316997715492	0.130791364476487	0.431162002565236	0.203135072432076	0.457194861716991	0.0901963804284618	0.197470990984995	0.0266614196129636	0.125761265193461	0.146446843898304	0.212397437645512	0.0623849062658701	0.495700111268889	0.00644134520872741	0.136401075175807	0.282325967069915	0.00665390075378097	0.787149005350058	0.795914925028442	0.344815890602263	0.00128162470689294	0.384327883881673	0.00136925734646487	0.643737557441344	0.0871935663817936	0.289974301090385	0.144366265965373	0.0930911135163509	0.261929997104821	0.447486452772491	0.276153183946388	0.404703758115404	0.034159324204719	0.244756873872976	0.325810546363978	0.14427491374927	0.541747192672897	0.381297949919081	0.13579670768974	0.115145415067588	0.433227490456223	0.191793764977442	0.46284986169612	0.0832897651150861	0.35131774533732	0.133462503408547	0.0621383360584287	0.287752493517286	0.442092794624566	0.106569167579023	0.603181196113973	0.0194210929942415	0.236657725361665	0.292625649191343	0.162892347038496	0.635465080550665	0.548514185850666	0.276427031374485	0.0811911265792047	0.331664968788421	0.0581105781560967	0.500116815730123	0.161904100536213	0.206046605638624	0.197187500340354	0.073104374739096	0.285895782645532	0.434454424274847	0.184894771048784	0.411636246902154	0.0634209930663978	0.0757214899338916	0.286857609085502	0.0990939485901629	0.550445500108653	0.445092520109473	0.108555024972016	0.161256303347032	0.464814791487901	0.258952305225725	0.363178268855445	0.0693657441724362	0.343615403433673	0.123370493130596	0.0659204769445923	0.274928465178411	0.473998191310929	0.0893814411822067	0.607956248151589	0.0285797392263307	0.235962077198705	0.337871375882724	0.162655305397998	0.591887219571931	0.508090131260733	0.240280707473843	0.0917879080979577	0.337422883938142	0.0562122526524974	0.474596566495032	0.101239639634254	0.423948552393677	0.109259751329304	0.121544791189006	0.208136002393419	0.401980606536117	0.266613976082255	0.439778708180721	0.0443212284128264	0.309541193879505	0.218358655541206	0.158301838260196	0.449677340449793	0.319995925127129	0.00631354695360483	0.102665522024096	0.320308589321253	0.118575755494506	0.332655888376185	0.0811287563188665	0.237970601462099	0.239926657006549	0.0442526259274138	0.243113195013603	0.331209159710333	0.185978440558783	0.443950502868263	0.0491166898070611	0.154053502951853	0.409579245757879	0.157768612095051	0.433349928461294	0.300943732845831	0.0923035453607369	0.217409062085826	0.489174641471884	0.234289976838712	0.413710735382472	0.0807721367138818	0.351205533428895	0.160919081525219	0.023837760788144	0.306129687670569	0.404159912233782	0.0800539483728953	0.554094337271904	0.0296409018576488	0.217553222617569	0.227914656893243	0.0937179829618936	0.678543798521006	0.606610539330485	0.266180348277105	0.113460885986582	0.33396897355393	0.063197152782063	0.389209664323572	0.091862683413929	0.0914244306738104	0.402332271499202	0.0239778707829617	0.250677682302193	0.264147128677539	0.106977983122142	0.605376067412017	0.0337152867414052	0.197834102800565	0.518723104488758	0.190064663889571	0.338226621484501	0.302484130378151	0.0585140372234547	0.330406898432116	0.654983119663543	0.113910868465354	0.411097128182647	0.0530832994856299	0.165132901182533	0.242532921916774	0.0629300396755455	0.253567778306319	0.484192392781415	0.225929540514451	0.440322155403238	0.147983721689334	0.134167420785628	0.454511282698767	0.207028397667076	0.434354174197632	0.260165788852405	0.0558035601671293	0.206953032752297	0.434979045839574	0.282373899217773	0.464449388079429	0.110586409766903	0.262325913957578	0.101356441801454	0.17399435256091	0.324255919501907	0.480563290544164	0.241756768880589	0.419318385188141	0.0226643231525481	0.341956557658872	0.333572729130748	0.203184651786107	0.317467274515087	0.637925687921745	0.14545828452528	0.162090942941029	0.327326688577085	0.209149956349524	0.490710715397543	0.110576152074219	0.252569302064237	0.103617904866242	0.177028843885735	0.350902503367119	0.491328729060604	0.236943396478777	0.406067448974901	0.0245149516271624	0.339262789862354	0.331944948639231	0.185866376402793	0.332559547749994	0.61170665341594	0.163409759851822	0.162254046429357	0.334676386190585	0.240982354255859	0.506620685990357	0.115530979711744	0.350356675266399	0.0994128235922815	0.0576139821092892	0.244224522560022	0.508321420091486	0.0588040618147415	0.616032648889677	0.00949196484365286	0.144437698625159	0.268806781857563	0.192892661334432	0.545663727184943	0.641523465385001	0.361905479723812	0.0751799338794767	0.342353977488926	0.0279004765611534	0.526213540422388	0.196122722173854	0.378071826596892	0.138981008525162	0.0510879469527713	0.332836862429306	0.441121116567982	0.117677722796175	0.568756259870298	0.0173850887275987	0.255283578557389	0.253566646342542	0.147555922357264	0.610697439112149	0.539896500629675	0.289748999718923	0.0652304341256549	0.327679156301431	0.0711342662783854	0.502575909272009	0.15882006955443	0.372834964286949	0.110998608765314	0.106527294775608	0.265878162717629	0.400015969343171	0.297159034846198	0.469176943801754	0.0401899073422894	0.293162228564765	0.208583839552363	0.130939937618984	0.465048203103098	0.296224155659943	0.0516093954923431	0.0975483533359781	0.371633464878112	0.120758619332105	0.347484185248525	0.0945125121884981	11.451839581138	9.41088391025926	10.373819404176	13.4428628244909	11.5610731352504	7.3325614862133	9.77942970622908	8.91125989808689	1.54715330796941	8.23335421441279	6.63601318535218	3.59572992751598	6.0705380934859	7.86607053905495	-2.25338983469428	-6.47882053570702	-18.7863051475492	-11.0832731959243	-18.0955119361298	-0.646130990364549	1.38248107134059	-0.990779282141206	-13.5603921218293	4.72914709130818	-1.63854638602825	10.7092593478193	0.0324962207475474	5.18367497832063	-0.781385119940112	13.1020094918264	-0.923973975346304	-3.4432836114175	-8.6062120896629	7.45959297891691	12.1809878342091	4.98928688783559	-11.7571873331047	5.24004241264519	5.70104268665648	12.9987740361535	6.21468350996962	7.05418266849825	4.44903126400782	4.87570633984538	3.88603207557745	-1.27129477719429	6.63706485377589	-11.2267702136215	0.434640548770863	6.34032450825376	6.84206994384759	8.33295092375895	7.86712891910884	4.55252177683136	57.8532284566672	73.0474558647499	55.1883009740385	66.0557780285086	72.1321949999548	80.7036657024852	89.9751014706395	80.2960014730715	73.0027876990096	92.3907134954773	97.6467816263825	92.0926114896763	95.3918582792003	88.2888456916141	91.3651206200851	94.8993106655543	72.3450592738925	85.3492108205228	63.3782986013778	93.9552339257759	99.1474009787437	102.944927220422	83.2807518867285	88.8387256239174	80.9899903399257	69.8056020304011	98.3543404212965	93.414549306905	96.8537007222223	64.9364990360249	95.9797374183879	95.7386354461147	94.4181408845672	94.7220673023531	70.1781608676112	93.7649605537832	91.0426928087147	92.2860580291548	95.9394267064039	67.0102654439216	97.0092085761616	87.0985880683476	91.2492025886206	84.961386035841	87.4219091679464	95.3097021276942	82.2884030922064	90.6743851805055	97.8118524233534	95.4865872063316	96.0937287982044	82.5198360923723	87.5515162702443	90.5961445981315	0	0	0	-0.12396286116242	-0.257339817997285	-0.120134384213103	-0.015155280241276	0	0	0	-0.413945456571286	0	-0.14182593050355	0	0	0	0.213831731539126	0	0	0	0	0	0	0	0	0	0	0	0	0	0	0	0	0.0930826595064186	0	0	0	0	0	0	0	0	0	0	0	0	0	0	0	0	0	0	0	0	0	0	0	0	327.070140757189	200.158440427037	0.782652773335576	0.00537857802400739	0.594912280701754
11700	0.182233273173826	0.107781042128076	0.170141034282441	0.397856873913144	0.254054986704529	0.00203987889990137	0.00156223707615367	0.0301832195712914	0.250577265301887	0.198715766531229	0.00192478752794118	0.511409787054345	0.728789257381475	0.158301168573613	0.0643960359858708	0.477922596072981	0.240191737991657	0.571239717787318	0.15541545104526	0.277210013480344	0.0852337498934905	0.168303891226991	0.277044495805938	0.531010089318018	0.0013182613769945	0.432668454426608	0.0272182570437283	0.355298494564146	0.340172274825379	0.00113070788229656	0.546243806349168	0.826922066547011	0.33684784644933	0.0485418156283812	0.4049511531748	0.255500794385741	0.447680497303363	0.134365702458311	0.159675894480703	0.0246255360552604	0.150319595196787	0.140512551265638	0.127096856137652	0.00180022039444692	0.583761408728013	0.00399915412086052	0.140991320473405	0.324379579034384	0.000976296870814365	0.849847101754126	0.798049948026755	0.299336361768634	0.00152564258324081	0.408756404597781	0.00136838605316016	0.714975824536413	0.00105168588875471	0.186874392785043	0.00122250482904606	0.122014398737489	0.11471330091572	0.216095917417351	0.066834788978576	0.475850871592463	0.00280187047781092	0.130850838205312	0.290773582736973	0.0118371252802202	0.79308166591606	0.783078663414012	0.337335398843872	0.00172133536291753	0.362745184986702	0.0024440482452903	0.650561768838225	0.0789528731236728	0.230888725968074	0.0458705733107002	0.00130692553199018	0.239242450507201	0.284909879201372	0.0548888589949251	0.492172079145131	0.00314946234447309	0.183983304281869	0.262187602324043	0.039461021484022	0.724320507870287	0.873240763697631	0.330148951315857	0.0667284488199495	0.466228294674847	0.038995823251333	0.608665085105896	0.149508393496974	0.378553355537847	0.147220365450247	0.00221558665634587	0.293925042388498	0.399338027034254	0.0732634053723047	0.516379567293425	0.0247357159303709	0.207598750867408	0.199281808281635	0.094627565432722	0.668701442140599	0.590665939258185	0.29149569711121	0.0910546888836155	0.35215666910701	0.0695194836880966	0.385024665529181	0.0972774596529577	0.419297113499484	0.148715065072463	0.0554686470023832	0.37138787846677	0.434912992295992	0.148946986932569	0.5676435539509	0.0190827812644065	0.23735062877468	0.248996197964595	0.16758770142313	0.6431401437903	0.560095185905851	0.340995565273487	0.0425288905117294	0.328284262922458	0.0882756074355747	0.536833138143526	0.171460517374461	0.354938519306506	0.0996185558556841	0.0712331685992789	0.244203686421286	0.490461491849542	0.0459417686326054	0.629013260748937	0.00801446612203702	0.154211168033503	0.268085921044727	0.168872864304525	0.598044816780942	0.615308214771755	0.373709334255823	0.0615118468276174	0.320222209621753	0.00119281032170245	0.55141086225934	0.201930262103062	0.377441793025948	0.0756291484422089	0.0791686437084737	0.173180300819603	0.492538760285341	0.00200117943507336	0.673133473136506	0.028219434356933	0.240016044005417	0.397027852997062	0.181324893978914	0.617670662841736	0.486351492729445	0.224326185714808	0.0954349771439438	0.364169262159873	0.00243331330882117	0.404261376619965	0.0510284086647405	0.297940721252215	0.00164807392655684	0.118765842571398	0.348820087786094	0.554942026275625	0.265544138488341	0.419529864147179	0.0189722491548198	0.350933998153327	0.344877645686735	0.198956843253563	0.390903074409524	0.655153162028063	0.12920751206813	0.126236224463737	0.413138308461401	0.166039986872905	0.511349018521876	0.104904039779309	0.240371718530981	0.109046150317769	0.163176185586307	0.323833755785531	0.506955427456308	0.254225601626147	0.367461576611088	0.030065858688938	0.338629770199468	0.337989981908322	0.19276079083294	0.325486203933029	0.602471608973257	0.170698994554005	0.172693363635183	0.389360428238442	0.259113010164693	0.492474801360918	0.108177765124075	0.197418030941355	0.184167381791291	0.0971174016859766	0.317868335742068	0.477099586874129	0.170142258110054	0.497944863353617	0.0937933859302653	0.0337160706175299	0.341032105197811	0.133774532046971	0.58415906484776	0.408279687347644	0.166522192869485	0.173325823016996	0.45906548141054	0.230624052398632	0.347982048792962	0.0508103311724713	0.101147295987539	0.243112042326965	0.061884640964116	0.288707452106019	0.492935962448441	0.254675048559567	0.409202749616713	0.0527001862030084	0.0432221174546831	0.216580231309179	0.00113399994879772	0.504858775531041	0.428369672158913	0.118506739623142	0.185612874696122	0.489440418004908	0.266922658970694	0.391867375676312	0.0797334984034364	0.190548228229268	0.166617030284759	0.0313286028993093	0.330136998063818	0.357723940601646	0.189798656814018	0.220253640930371	0.0815707333380546	0.150370687338221	0.234581375538578	0.147386402888166	0.613639933102688	0.458262596525429	0.168372157784873	0.141378966440511	0.513441996465678	0.259633529651588	0.475586773171032	0.0693975582245918	0.23701277601132	0.248864639178135	0.00114701372033066	0.274865518674255	0.300850767477277	0.156744502004573	0.422145071080432	0.0315618770477185	0.145735455175894	0.389615964647803	0.15804363415759	0.433811116839753	0.291012022481507	0.0835119125919236	0.211072822594448	0.49126282093997	0.246227227052879	0.365506248569354	0.0581870477430226	0.0954709391028468	0.346817036467972	0.00667505843901772	0.246450578063002	0.385628791092134	0.1719450095798	0.503727040325251	0.058797337619207	0.0790818746903498	0.45425316200277	0.143697210040182	0.336528962229703	0.183565105231151	0.0527252865029405	0.333522646861338	0.639551470447236	0.222111572276092	0.475634239797559	0.113200577453284	0.0990500111894691	0.652865279977519	0.00136559350179112	0.136994140339343	0.0910541525638549	0.00145919984085982	0.462856063266972	0.046989313469599	0.181068060428277	0.382798692302261	0.261978414532308	0.419427059781505	0.156643462875073	0.00361194200365273	0.527136489353368	0.630614235322938	0.106173395294931	0.105433221037045	0.0587994834007237	0.0895974807306178	0.408723735560992	0.0432655154466704	0.258815351680352	0.32213159246178	0.0831524427178235	0.591225513357994	0.0269130608589957	0.243225095917195	0.489661193203554	0.22244994369487	0.165213497077241	0.353448611621231	0.0468544205584305	0.341509104327023	0.614893700152033	0.12261348776618	0.622006981838824	0.00184798415499099	0.00193359701703186	0.462435971925243	0.00363638291725064	0.372539916257334	0.155911610615578	0.00160150454878788	0.959792062538361	0.00219198007858333	0.062543359065542	0.742088347386418	0.100694600977176	0.369488870239018	0.286936837832591	0.088342843458351	0.222109139845479	0.750327533024884	0.0887409258210214	0.351568671408413	0.0459814737335276	0.24328132566622	0.243290231638332	0.0470624383853706	0.31148212513306	0.311127692112183	0.220442957745436	0.440509490645513	0.0603311865136734	0.0508657325934815	0.515420756408455	0.168597283850929	0.39678778724937	0.398129269572161	0.0025620600573167	0.212102537653155	0.432356794418139	0.297552067367156	0.491458576175409	0.0602622636764898	0.20995136006947	0.286396617772657	0.0607275682984579	0.300259881399486	0.361016819300818	0.238008848923808	0.382427706223473	0.087726974335995	0.100543160256274	0.394636633538164	0.18704088553181	0.459551600607611	0.326164160791183	0.0564378416161858	0.22982463689683	0.423084912347707	0.277851302377631	0.461304066944161	0.10907320237934	0.381631657508775	0.239226823940221	0.0563558667988614	0.320005222094344	0.399926897922443	0.344618009839405	0.48843128109093	0.137599015756472	0.177082621809601	0.459920309117858	0.224961571916793	0.439066576578427	0.221547087619045	0.0676471035787194	0.206600217230908	0.53113314506008	0.137494180849564	0.33720730444005	0.113992000990816	0.170918169034528	0.334595010722373	0.0301862700154801	0.248672698370591	0.250073803220815	0.0738298459708394	0.619957844876941	0.0342088566100047	0.178444554638477	0.57490872628583	0.208018469466526	0.270918607116547	0.309155203681383	0.023383712820316	0.347952541508839	0.6380296602793	0.121327536548128	0.317820601432929	0.0251465514455373	0.391820965706678	0.0866000029139515	0.13468789294235	0.220959400742716	0.39528748883257	0.302264359555856	0.446887077539606	0.04511148303052	0.347344092553532	0.211453872647874	0.142461915038001	0.467479004337566	0.313518389994433	0.00185175988583626	0.112515099267196	0.333611605855083	0.11177689348161	0.380159542953534	0.0793989349922453	0.544687211265252	0.223561486197966	0.105649156548728	0.00224610566275207	0.391686201879851	0.120801046841414	0.487234208612993	0.0014624399368823	0.376951133724689	0.186008707106059	0.232123067022676	0.467564092066708	0.16284040307591	0.0175953860582137	0.108473772081945	0.377321595457814	0.145735729328511	0.330395573424211	0.115626752302303	0.253069712156494	0.0444151888805131	0.0420862759884902	0.239082781280545	0.252941200674618	0.041621717854757	0.497456614616448	0.00363442170033011	0.194936617055188	0.260385941866666	0.0448835294031933	0.761910970696537	0.825855243027937	0.299490844911952	0.0610058777153497	0.447810134533678	0.0410825379305978	0.580635259266908	0.120264850490856	0.195543325769613	0.252359869189005	0.0586996786032081	0.278911975919592	0.361959027938346	0.230786581568544	0.412722153054204	0.0809604513883142	0.0974034038194682	0.4683121245325	0.169357393712392	0.427343076420433	0.316396745738324	0.0682850439618298	0.230557939800355	0.441631805178261	0.281014273331244	0.446383489853748	0.0926399608039083	0.323017414971922	0.118502728213654	0.101814769681212	0.272237527056364	0.385085306011478	0.263029504745876	0.406752279129874	0.0266680605478932	0.27057123553783	0.272477775467011	0.156363519802696	0.509840568290057	0.311063018388524	0.112869607859422	0.111852973782565	0.39464515729325	0.171563876284245	0.413826843333927	0.0944821418499832	0.215590987939877	0.258915023633612	0.0485473788131657	0.269876956475964	0.346814562291012	0.208689180914416	0.419847278612749	0.0601004353062831	0.109151718968279	0.478567369562703	0.14789325687038	0.431492734437532	0.327169678489143	0.0664870166408339	0.230033009847268	0.446963760612599	0.263862024512858	0.421706779247749	0.0860792875078738	0.199589794971289	0.0639155015220389	0.110107045276907	0.288028778636405	0.328185301375653	0.00144820219810781	0.154881890762764	0.0067112764708298	0.231105519320615	0.26183824491171	0.00120219798489637	0.581453293968824	0.794005963486539	0.360201158142036	0.0572368690752429	0.427660359648181	0.0805814044224932	0.604505334267194	0.124006358525674	0.226612395959387	0.261493241218956	0.0435225550222022	0.256931023660724	0.358084024188921	0.195167578548489	0.461958389911416	0.0623234179696059	0.113451843168906	0.420894160830485	0.12593219882237	0.445899553460005	0.323280147063106	0.0671558003882688	0.226745606927421	0.480553458064967	0.224943276090393	0.427127403729165	0.0866876747920674	0.188984618183212	0.281410172246655	0.0441559809435515	0.258825025700703	0.365848301695996	0.173277639128441	0.489097867235337	0.0517920925116604	0.136512874288936	0.431348066720194	0.145083242713699	0.393497476618744	0.356063472018538	0.0549082034728566	0.271953292712693	0.533836451061444	0.173117012112636	0.397355691765398	0.0861003045602914	0.115724629375557	0.356009343326412	0.0245913361897349	0.213759558203078	0.30201749969823	0.147417313746569	0.563693406209602	0.0337072241093298	0.167563693505424	0.494861933835439	0.165813114659435	0.34177841358602	0.320440257354026	0.051347113365787	0.331031249345842	0.596111517219207	0.14979439054142	0.380202217550269	0.0744368788940996	0.269077195866137	0.0783487083794003	0.137627605914808	0.313496288964186	0.508269868003918	0.26864201726736	0.386716887480693	0.0260240722622375	0.356617415804898	0.359045414266659	0.187247115189543	0.375635493091344	0.642072447751616	0.122810140383553	0.124866546613417	0.36147216136899	0.182981652908061	0.500295370909624	0.0941458384262621	0.235064789842618	0.0500373162714557	0.0755960648318674	0.175552108476731	0.255648654602316	0.0515109432628339	0.426706223254186	0.00633858404716705	0.183451628516368	0.315507202917276	0.020646443166567	0.783726367865487	0.814491653884746	0.330872738347085	0.0381277957735158	0.392887044226067	0.0529232601735288	0.577508108293223	0.110953282544906	0.253356854169488	0.156049708153566	0.0618611089701796	0.261242019624769	0.420228365212414	0.214017087175882	0.361050067146379	0.057169130302939	0.137334204361461	0.330137771921935	0.136150431636514	0.551780420362646	0.405041175393542	0.126101308236518	0.161450095915928	0.462626743895644	0.234149301152959	0.397974407620739	0.0849795948359283	0.0980917601384474	0.393038206899314	0.0201776589623325	0.228899217638921	0.252948910282576	0.117242033092018	0.606593226308987	0.0271656571600311	0.202842143043074	0.527419574020923	0.176883311849306	0.324236704622127	0.286400336355351	0.0541727028774827	0.351113721391672	0.640403804243108	0.122400250887554	0.369900525888329	0.0597932714370914	0.243621718278105	0.17032464525089	0.0594666648515534	0.275362835156633	0.44674007919911	0.203055840321738	0.366258947492113	0.0585636716513131	0.0992284886916605	0.302395375805856	0.116728433564523	0.556202578596286	0.433353406880149	0.126855934136794	0.154626644489786	0.482802199489502	0.232261435143393	0.379177310868977	0.0730603881839606	0.278947161859234	0.144083984568921	0.078512117869046	0.278002123287712	0.443142715693585	0.230863047209303	0.432617154595679	0.0471538306891777	0.201434797085962	0.33766516805794	0.150358915882611	0.546083347724623	0.430417106346173	0.149316997715492	0.130791364476487	0.431162002565236	0.182925449442482	0.457194861716991	0.0901963804284618	0.197470990984995	0.0266614196129636	0.125761265193461	0.146446843898304	0.212397437645512	0.0623849062658701	0.495700111268889	0.00771313474269313	0.136401075175807	0.282325967069915	0.00665390075378097	0.787149005350058	0.795914925028442	0.344815890602263	0.00128162470689294	0.384327883881673	0.00158539231272995	0.643737557441344	0.0871935663817936	0.289974301090385	0.144366265965373	0.0930911135163509	0.261929997104821	0.447486452772491	0.276153183946388	0.404703758115404	0.0309443780153186	0.244756873872976	0.325810546363978	0.14427491374927	0.541747192672897	0.381297949919081	0.13579670768974	0.115145415067588	0.433227490456223	0.182150226856384	0.46284986169612	0.0832897651150861	0.35131774533732	0.133462503408547	0.0621383360584287	0.287752493517286	0.442092794624566	0.106569167579023	0.603181196113973	0.0126067496422694	0.236657725361665	0.292625649191343	0.162892347038496	0.635465080550665	0.548514185850666	0.276427031374485	0.0811911265792047	0.331664968788421	0.0616250716922022	0.500116815730123	0.161904100536213	0.206046605638624	0.197187500340354	0.073104374739096	0.285895782645532	0.434454424274847	0.184894771048784	0.411636246902154	0.061407719851886	0.0757214899338916	0.286857609085502	0.0990939485901629	0.550445500108653	0.445092520109473	0.108555024972016	0.161256303347032	0.464814791487901	0.262282694116207	0.363178268855445	0.0693657441724362	0.343615403433673	0.123370493130596	0.0659204769445923	0.274928465178411	0.473998191310929	0.0893814411822067	0.607956248151589	0.0203304123541075	0.235962077198705	0.337871375882724	0.162655305397998	0.591887219571931	0.508090131260733	0.240280707473843	0.0917879080979577	0.337422883938142	0.0539486203986151	0.474596566495032	0.101239639634254	0.423948552393677	0.109259751329304	0.121544791189006	0.208136002393419	0.401980606536117	0.266613976082255	0.439778708180721	0.0473309390635333	0.309541193879505	0.218358655541206	0.158301838260196	0.449677340449793	0.319995925127129	0.00631354695360483	0.102665522024096	0.320308589321253	0.121674810445846	0.332655888376185	0.0811287563188665	0.237970601462099	0.239926657006549	0.0442526259274138	0.243113195013603	0.331209159710333	0.185978440558783	0.443950502868263	0.0503556457292812	0.154053502951853	0.409579245757879	0.157768612095051	0.433349928461294	0.300943732845831	0.0923035453607369	0.217409062085826	0.489174641471884	0.233244768030538	0.413710735382472	0.0807721367138818	0.351205533428895	0.160919081525219	0.023837760788144	0.306129687670569	0.404159912233782	0.0800539483728953	0.554094337271904	0.0244035375159446	0.217553222617569	0.227914656893243	0.0937179829618936	0.678543798521006	0.606610539330485	0.266180348277105	0.113460885986582	0.33396897355393	0.0577109749296289	0.389209664323572	0.091862683413929	0.0914244306738104	0.402332271499202	0.0239778707829617	0.250677682302193	0.264147128677539	0.106977983122142	0.605376067412017	0.0304782639541566	0.197834102800565	0.518723104488758	0.190064663889571	0.338226621484501	0.302484130378151	0.0585140372234547	0.330406898432116	0.654983119663543	0.111031398384924	0.411097128182647	0.0530832994856299	0.165132901182533	0.242532921916774	0.0629300396755455	0.253567778306319	0.484192392781415	0.225929540514451	0.440322155403238	0.127846034994787	0.134167420785628	0.454511282698767	0.207028397667076	0.434354174197632	0.260165788852405	0.0558035601671293	0.206953032752297	0.434979045839574	0.284860073595208	0.464449388079429	0.110586409766903	0.262325913957578	0.101356441801454	0.17399435256091	0.324255919501907	0.480563290544164	0.241756768880589	0.419318385188141	0.0281115657340446	0.341956557658872	0.333572729130748	0.203184651786107	0.317467274515087	0.637925687921745	0.14545828452528	0.162090942941029	0.327326688577085	0.221455706058801	0.490710715397543	0.110576152074219	0.252569302064237	0.103617904866242	0.177028843885735	0.350902503367119	0.491328729060604	0.236943396478777	0.406067448974901	0.0314484010473673	0.339262789862354	0.331944948639231	0.185866376402793	0.332559547749994	0.61170665341594	0.163409759851822	0.162254046429357	0.334676386190585	0.236334986415965	0.506620685990357	0.115530979711744	0.350356675266399	0.0994128235922815	0.0576139821092892	0.244224522560022	0.508321420091486	0.0588040618147415	0.616032648889677	0.00725694662156847	0.144437698625159	0.268806781857563	0.192892661334432	0.545663727184943	0.641523465385001	0.361905479723812	0.0751799338794767	0.342353977488926	0.0272599799559859	0.526213540422388	0.196122722173854	0.378071826596892	0.138981008525162	0.0510879469527713	0.332836862429306	0.441121116567982	0.117677722796175	0.568756259870298	0.0163170810320787	0.255283578557389	0.253566646342542	0.147555922357264	0.610697439112149	0.539896500629675	0.289748999718923	0.0652304341256549	0.327679156301431	0.0817575105030037	0.502575909272009	0.15882006955443	0.372834964286949	0.110998608765314	0.106527294775608	0.265878162717629	0.400015969343171	0.297159034846198	0.469176943801754	0.0337586098682222	0.293162228564765	0.208583839552363	0.130939937618984	0.465048203103098	0.296224155659943	0.0516093954923431	0.0975483533359781	0.371633464878112	0.115891803503689	0.347484185248525	0.0945125121884981	11.4302662483696	9.47334229511281	10.3731631799391	13.4440933776003	11.5579014730338	7.3225364258445	9.76638727865323	8.90910366863858	1.54994006388177	8.20056181727781	6.64536957554161	3.6366616844067	6.04598035557957	7.86311616922864	-2.26610442215822	-6.46323793411154	-18.8066203234858	-11.0928490014586	-18.0735721530551	-0.66234358630103	1.33866400499701	-1.03171407164227	-13.5539141783749	4.7405346003433	-1.65090819806634	10.702663288994	0.054730870400866	5.199538551117	-0.78034045029245	13.1053029416645	-0.909601015116568	-3.43364142467344	-8.60533285797259	7.47754691565481	12.178366828672	4.99050054255497	-11.753467824297	5.2579812220192	5.68483895454285	13.0005001316609	6.19661979140597	7.05197099360827	4.45182965015298	4.86321249233138	3.89401378462014	-1.27150442365426	6.6230348686196	-11.2346715622901	0.416207494288604	6.36485589924264	6.84270667984662	8.32952495538825	7.88195134302224	4.53810969583162	57.8471880090193	73.072690739656	55.1879663374056	66.0564944026614	72.1300162139819	80.6982244076453	89.9675465884609	80.294790095356	73.0042768130294	92.3747891831753	97.6500265874209	92.1108914539171	95.3812827297004	88.2858566691644	91.359296303967	94.9077601404393	72.3330606156207	85.3437139128153	63.3920741143962	93.9489376298264	99.1362035314522	102.929480890043	83.2843849711526	88.8450592009777	80.9834788729427	69.8011645498533	98.3628087867973	93.4225143850177	96.8535491526668	64.9385546646672	95.9875681101376	95.7435398058267	94.4186637501617	94.7311250839999	70.1764638499446	93.7660656206792	91.044974200288	92.2942196190039	95.9325553009073	67.0112701285911	97.0005394196502	87.0980964282193	91.2499422815651	84.9543440276027	87.4262370564769	95.3097475836561	82.2799295532533	90.6700173817058	97.8042292197968	95.4976685949559	96.0949433655709	82.5178171888134	87.5610955105664	90.5883200352281	0	0	0	-0.101894196861461	-0.248094079679977	-0.138876986620182	-0.001131791731999	0	0	0	-0.366110207570526	0	-0.172407672454488	0	0	0	0.253052591750628	0	0	0	0	0	0	0	0	0	0	0	0	0	0	0	0	0.0596236498389239	0	0	0	0	0	0	0	0	0	0	0	0	0	0	0	0	0	0	0	0	0	0	0	0	330.461835612049	205.771762893329	0.787619916396216	0.00528565002249213	0.594957264957265
12000	0.182233273173826	0.107781042128076	0.170141034282441	0.386069721177784	0.254054986704529	0.00203987889990137	0.00156223707615367	0.0283426004510753	0.250577265301887	0.198715766531229	0.00256473817987297	0.511409787054345	0.728789257381475	0.159705003070633	0.0643960359858708	0.477922596072981	0.240191737991657	0.571239717787318	0.15541545104526	0.277210013480344	0.0852337498934905	0.168303891226991	0.29253943018197	0.531010089318018	0.0013182613769945	0.432668454426608	0.0203450170760302	0.355298494564146	0.340172274825379	0.0012892155505064	0.546243806349168	0.826922066547011	0.346984651893119	0.0485418156283812	0.4049511531748	0.255500794385741	0.447680497303363	0.134365702458311	0.159675894480703	0.0246255360552604	0.150319595196787	0.146733891578431	0.127096856137652	0.00180022039444692	0.583761408728013	0.00319638683669691	0.140991320473405	0.324379579034384	0.000914126204943329	0.849847101754126	0.798049948026755	0.323839641200073	0.00152564258324081	0.408756404597781	0.00136838605316016	0.714975824536413	0.00105168588875471	0.186874392785043	0.00122250482904606	0.122014398737489	0.113025694020151	0.216095917417351	0.066834788978576	0.475850871592463	0.00295144406476842	0.130850838205312	0.290773582736973	0.0140471892239413	0.79308166591606	0.783078663414012	0.357932804911718	0.00172133536291753	0.362745184986702	0.0024440482452903	0.650561768838225	0.0789528731236728	0.230888725968074	0.0458705733107002	0.00130692553199018	0.266965244614926	0.284909879201372	0.0548888589949251	0.492172079145131	0.00488344405243236	0.183983304281869	0.262187602324043	0.0478629289160227	0.724320507870287	0.873240763697631	0.283021974259962	0.0667284488199495	0.466228294674847	0.038995823251333	0.608665085105896	0.149508393496974	0.378553355537847	0.147220365450247	0.00221558665634587	0.292966131187082	0.399338027034254	0.0732634053723047	0.516379567293425	0.0220516425552247	0.207598750867408	0.199281808281635	0.0903749620940323	0.668701442140599	0.590665939258185	0.270291561748594	0.0910546888836155	0.35215666910701	0.0695194836880966	0.385024665529181	0.0972774596529577	0.419297113499484	0.148715065072463	0.0554686470023832	0.33773012682143	0.434912992295992	0.148946986932569	0.5676435539509	0.0188510179435769	0.23735062877468	0.248996197964595	0.13457925277708	0.6431401437903	0.560095185905851	0.301855648043686	0.0425288905117294	0.328284262922458	0.0882756074355747	0.536833138143526	0.171460517374461	0.354938519306506	0.0996185558556841	0.0712331685992789	0.265443845038492	0.490461491849542	0.0459417686326054	0.629013260748937	0.00651138182668822	0.154211168033503	0.268085921044727	0.184655563807155	0.598044816780942	0.615308214771755	0.37569256382149	0.0615118468276174	0.320222209621753	0.00119281032170245	0.55141086225934	0.201930262103062	0.377441793025948	0.0756291484422089	0.0791686437084737	0.172716708540551	0.492538760285341	0.00200117943507336	0.673133473136506	0.0346827925227519	0.240016044005417	0.397027852997062	0.172617624679053	0.617670662841736	0.486351492729445	0.215637092288527	0.0954349771439438	0.364169262159873	0.00243331330882117	0.404261376619965	0.0510284086647405	0.297940721252215	0.00164807392655684	0.118765842571398	0.355739254135705	0.554942026275625	0.265544138488341	0.419529864147179	0.0196990970974972	0.350933998153327	0.344877645686735	0.215139892171268	0.390903074409524	0.655153162028063	0.119960678736841	0.126236224463737	0.413138308461401	0.166039986872905	0.511349018521876	0.104904039779309	0.240371718530981	0.109046150317769	0.163176185586307	0.33702053697166	0.506955427456308	0.254225601626147	0.367461576611088	0.0355960605690765	0.338629770199468	0.337989981908322	0.174535601148717	0.325486203933029	0.602471608973257	0.152815415833378	0.172693363635183	0.389360428238442	0.259113010164693	0.492474801360918	0.108177765124075	0.197418030941355	0.184167381791291	0.0971174016859766	0.352648029213526	0.477099586874129	0.170142258110054	0.497944863353617	0.0761542039171939	0.0337160706175299	0.341032105197811	0.147137189861319	0.58415906484776	0.408279687347644	0.164996745003002	0.173325823016996	0.45906548141054	0.230624052398632	0.347982048792962	0.0508103311724713	0.101147295987539	0.243112042326965	0.061884640964116	0.278223128186663	0.492935962448441	0.254675048559567	0.409202749616713	0.0597525735572637	0.0432221174546831	0.216580231309179	0.00121026135161018	0.504858775531041	0.428369672158913	0.123355698199672	0.185612874696122	0.489440418004908	0.266922658970694	0.391867375676312	0.0797334984034364	0.190548228229268	0.166617030284759	0.0313286028993093	0.276071577978988	0.357723940601646	0.189798656814018	0.220253640930371	0.0625706178084794	0.150370687338221	0.234581375538578	0.149279239671505	0.613639933102688	0.458262596525429	0.161036314121776	0.141378966440511	0.513441996465678	0.259633529651588	0.475586773171032	0.0693975582245918	0.23701277601132	0.248864639178135	0.00114701372033066	0.261828917484864	0.300850767477277	0.156744502004573	0.422145071080432	0.0367095980642649	0.145735455175894	0.389615964647803	0.15507147388518	0.433811116839753	0.291012022481507	0.0924503982346189	0.211072822594448	0.49126282093997	0.246227227052879	0.365506248569354	0.0581870477430226	0.0954709391028468	0.346817036467972	0.00667505843901772	0.235148535742471	0.385628791092134	0.1719450095798	0.503727040325251	0.05890242014684	0.0790818746903498	0.45425316200277	0.146812632856088	0.336528962229703	0.183565105231151	0.0565345638667947	0.333522646861338	0.639551470447236	0.222111572276092	0.475634239797559	0.113200577453284	0.0990500111894691	0.652865279977519	0.00136559350179112	0.123743243055067	0.0910541525638549	0.00145919984085982	0.462856063266972	0.0414276561628863	0.181068060428277	0.382798692302261	0.258073181030201	0.419427059781505	0.156643462875073	0.00390928247269379	0.527136489353368	0.630614235322938	0.106173395294931	0.105433221037045	0.0587994834007237	0.0895974807306178	0.408723735560992	0.0432655154466704	0.267295957465456	0.32213159246178	0.0831524427178235	0.591225513357994	0.0317108695506356	0.243225095917195	0.489661193203554	0.197133025111545	0.165213497077241	0.353448611621231	0.0579141463288962	0.341509104327023	0.614893700152033	0.12261348776618	0.622006981838824	0.00184798415499099	0.00193359701703186	0.462435971925243	0.00363638291725064	0.411235442141034	0.155911610615578	0.00160150454878788	0.959792062538361	0.00296544134307469	0.062543359065542	0.742088347386418	0.117302817118207	0.369488870239018	0.286936837832591	0.0873189071621168	0.222109139845479	0.750327533024884	0.0887409258210214	0.351568671408413	0.0459814737335276	0.24328132566622	0.243290231638332	0.0470624383853706	0.284715482279974	0.311127692112183	0.220442957745436	0.440509490645513	0.0576170946030516	0.0508657325934815	0.515420756408455	0.181732685962592	0.39678778724937	0.398129269572161	0.00257771660123004	0.212102537653155	0.432356794418139	0.297552067367156	0.491458576175409	0.0602622636764898	0.20995136006947	0.286396617772657	0.0607275682984579	0.297000914546521	0.361016819300818	0.238008848923808	0.382427706223473	0.0818773504376139	0.100543160256274	0.394636633538164	0.161200431739944	0.459551600607611	0.326164160791183	0.0561612775022664	0.22982463689683	0.423084912347707	0.277851302377631	0.461304066944161	0.10907320237934	0.381631657508775	0.239226823940221	0.0563558667988614	0.304663186114166	0.399926897922443	0.344618009839405	0.48843128109093	0.174240188768909	0.177082621809601	0.459920309117858	0.213985004082498	0.439066576578427	0.221547087619045	0.0750268177170652	0.206600217230908	0.53113314506008	0.137494180849564	0.33720730444005	0.113992000990816	0.170918169034528	0.334595010722373	0.0301862700154801	0.237924439748139	0.250073803220815	0.0738298459708394	0.619957844876941	0.0421686497515751	0.178444554638477	0.57490872628583	0.191949204446326	0.270918607116547	0.309155203681383	0.02250341176464	0.347952541508839	0.6380296602793	0.121327536548128	0.317820601432929	0.0251465514455373	0.391820965706678	0.0866000029139515	0.13468789294235	0.210555505656953	0.39528748883257	0.302264359555856	0.446887077539606	0.0534826087010032	0.347344092553532	0.211453872647874	0.135589417533987	0.467479004337566	0.313518389994433	0.00158894428825417	0.112515099267196	0.333611605855083	0.11177689348161	0.380159542953534	0.0793989349922453	0.544687211265252	0.223561486197966	0.105649156548728	0.00199068494124998	0.391686201879851	0.120801046841414	0.487234208612993	0.00169437919284869	0.376951133724689	0.186008707106059	0.261968203622186	0.467564092066708	0.16284040307591	0.0177791434781123	0.108473772081945	0.377321595457814	0.145735729328511	0.330395573424211	0.115626752302303	0.253069712156494	0.0444151888805131	0.0420862759884902	0.20324626851639	0.252941200674618	0.041621717854757	0.497456614616448	0.00381199196016704	0.194936617055188	0.260385941866666	0.0502437625085659	0.761910970696537	0.825855243027937	0.292347727927951	0.0610058777153497	0.447810134533678	0.0410825379305978	0.580635259266908	0.120264850490856	0.195543325769613	0.252359869189005	0.0586996786032081	0.29324430580925	0.361959027938346	0.230786581568544	0.412722153054204	0.0875238310723997	0.0974034038194682	0.4683121245325	0.180080316454427	0.427343076420433	0.316396745738324	0.0706799836358034	0.230557939800355	0.441631805178261	0.281014273331244	0.446383489853748	0.0926399608039083	0.323017414971922	0.118502728213654	0.101814769681212	0.30589378086013	0.385085306011478	0.263029504745876	0.406752279129874	0.0328474893696515	0.27057123553783	0.272477775467011	0.145556563811944	0.509840568290057	0.311063018388524	0.116833107802559	0.111852973782565	0.39464515729325	0.171563876284245	0.413826843333927	0.0944821418499832	0.215590987939877	0.258915023633612	0.0485473788131657	0.272300887031785	0.346814562291012	0.208689180914416	0.419847278612749	0.0764127210587781	0.109151718968279	0.478567369562703	0.165772643393548	0.431492734437532	0.327169678489143	0.0716628493914646	0.230033009847268	0.446963760612599	0.263862024512858	0.421706779247749	0.0860792875078738	0.199589794971289	0.0639155015220389	0.110107045276907	0.272865213294219	0.328185301375653	0.00144820219810781	0.154881890762764	0.00563976480714656	0.231105519320615	0.26183824491171	0.00125889701900412	0.581453293968824	0.794005963486539	0.34303687970445	0.0572368690752429	0.427660359648181	0.0805814044224932	0.604505334267194	0.124006358525674	0.226612395959387	0.261493241218956	0.0435225550222022	0.254802455513729	0.358084024188921	0.195167578548489	0.461958389911416	0.0653937761074874	0.113451843168906	0.420894160830485	0.143763848038047	0.445899553460005	0.323280147063106	0.0646722336472964	0.226745606927421	0.480553458064967	0.224943276090393	0.427127403729165	0.0866876747920674	0.188984618183212	0.281410172246655	0.0441559809435515	0.255924569843586	0.365848301695996	0.173277639128441	0.489097867235337	0.051118630215082	0.136512874288936	0.431348066720194	0.145489907676089	0.393497476618744	0.356063472018538	0.0563441755829128	0.271953292712693	0.533836451061444	0.173117012112636	0.397355691765398	0.0861003045602914	0.115724629375557	0.356009343326412	0.0245913361897349	0.221816548237519	0.30201749969823	0.147417313746569	0.563693406209602	0.0369481385314992	0.167563693505424	0.494861933835439	0.153423788992688	0.34177841358602	0.320440257354026	0.0517537842000002	0.331031249345842	0.596111517219207	0.14979439054142	0.380202217550269	0.0744368788940996	0.269077195866137	0.0783487083794003	0.137627605914808	0.326457006404161	0.508269868003918	0.26864201726736	0.386716887480693	0.0239869546792193	0.356617415804898	0.359045414266659	0.207151248705449	0.375635493091344	0.642072447751616	0.130773461489816	0.124866546613417	0.36147216136899	0.182981652908061	0.500295370909624	0.0941458384262621	0.235064789842618	0.0500373162714557	0.0755960648318674	0.185304371418049	0.255648654602316	0.0515109432628339	0.426706223254186	0.00590430216467978	0.183451628516368	0.315507202917276	0.0190625280512364	0.783726367865487	0.814491653884746	0.320137310643547	0.0381277957735158	0.392887044226067	0.0529232601735288	0.577508108293223	0.110953282544906	0.253356854169488	0.156049708153566	0.0618611089701796	0.247227890615185	0.420228365212414	0.214017087175882	0.361050067146379	0.068288270764755	0.137334204361461	0.330137771921935	0.121015365073395	0.551780420362646	0.405041175393542	0.124727617977894	0.161450095915928	0.462626743895644	0.234149301152959	0.397974407620739	0.0849795948359283	0.0980917601384474	0.393038206899314	0.0201776589623325	0.223063969215811	0.252948910282576	0.117242033092018	0.606593226308987	0.0240688303115773	0.202842143043074	0.527419574020923	0.163757872600513	0.324236704622127	0.286400336355351	0.0570549215925814	0.351113721391672	0.640403804243108	0.122400250887554	0.369900525888329	0.0597932714370914	0.243621718278105	0.17032464525089	0.0594666648515534	0.272769981665518	0.44674007919911	0.203055840321738	0.366258947492113	0.0656493209858826	0.0992284886916605	0.302395375805856	0.110137220999605	0.556202578596286	0.433353406880149	0.109118376951907	0.154626644489786	0.482802199489502	0.232261435143393	0.379177310868977	0.0730603881839606	0.278947161859234	0.144083984568921	0.078512117869046	0.267557867062676	0.443142715693585	0.230863047209303	0.432617154595679	0.0492382394279062	0.201434797085962	0.33766516805794	0.140852007275809	0.546083347724623	0.430417106346173	0.137437977653976	0.130791364476487	0.431162002565236	0.182925449442482	0.457194861716991	0.0901963804284618	0.197470990984995	0.0266614196129636	0.125761265193461	0.147932932036264	0.212397437645512	0.0623849062658701	0.495700111268889	0.00852148712849676	0.136401075175807	0.282325967069915	0.00954213585071055	0.787149005350058	0.795914925028442	0.337583754652034	0.00128162470689294	0.384327883881673	0.00158539231272995	0.643737557441344	0.0871935663817936	0.289974301090385	0.144366265965373	0.0930911135163509	0.267441849731599	0.447486452772491	0.276153183946388	0.404703758115404	0.0428304376252665	0.244756873872976	0.325810546363978	0.154521110751278	0.541747192672897	0.381297949919081	0.121068849653722	0.115145415067588	0.433227490456223	0.182150226856384	0.46284986169612	0.0832897651150861	0.35131774533732	0.133462503408547	0.0621383360584287	0.281128654613238	0.442092794624566	0.106569167579023	0.603181196113973	0.0137566196469624	0.236657725361665	0.292625649191343	0.14338810350835	0.635465080550665	0.548514185850666	0.282374174761671	0.0811911265792047	0.331664968788421	0.0616250716922022	0.500116815730123	0.161904100536213	0.206046605638624	0.197187500340354	0.073104374739096	0.286097536692714	0.434454424274847	0.184894771048784	0.411636246902154	0.0642617263652499	0.0757214899338916	0.286857609085502	0.116383114606638	0.550445500108653	0.445092520109473	0.126222838773397	0.161256303347032	0.464814791487901	0.262282694116207	0.363178268855445	0.0693657441724362	0.343615403433673	0.123370493130596	0.0659204769445923	0.272824282073718	0.473998191310929	0.0893814411822067	0.607956248151589	0.0166648423032651	0.235962077198705	0.337871375882724	0.178528525451715	0.591887219571931	0.508090131260733	0.256923165568814	0.0917879080979577	0.337422883938142	0.0539486203986151	0.474596566495032	0.101239639634254	0.423948552393677	0.109259751329304	0.121544791189006	0.220346022502286	0.401980606536117	0.266613976082255	0.439778708180721	0.046420697025289	0.309541193879505	0.218358655541206	0.13349334201085	0.449677340449793	0.319995925127129	0.00509671431994941	0.102665522024096	0.320308589321253	0.121674810445846	0.332655888376185	0.0811287563188665	0.237970601462099	0.239926657006549	0.0442526259274138	0.248065717559982	0.331209159710333	0.185978440558783	0.443950502868263	0.0538515985806498	0.154053502951853	0.409579245757879	0.145844728506182	0.433349928461294	0.300943732845831	0.0946446283353845	0.217409062085826	0.489174641471884	0.233244768030538	0.413710735382472	0.0807721367138818	0.351205533428895	0.160919081525219	0.023837760788144	0.269717648187778	0.404159912233782	0.0800539483728953	0.554094337271904	0.0182199267993758	0.217553222617569	0.227914656893243	0.0912897962815834	0.678543798521006	0.606610539330485	0.27852882208513	0.113460885986582	0.33396897355393	0.0577109749296289	0.389209664323572	0.091862683413929	0.0914244306738104	0.402332271499202	0.0239778707829617	0.232020457552294	0.264147128677539	0.106977983122142	0.605376067412017	0.0247163648362189	0.197834102800565	0.518723104488758	0.177952840806801	0.338226621484501	0.302484130378151	0.0609986897919043	0.330406898432116	0.654983119663543	0.111031398384924	0.411097128182647	0.0530832994856299	0.165132901182533	0.242532921916774	0.0629300396755455	0.286063609735386	0.484192392781415	0.225929540514451	0.440322155403238	0.132797887208709	0.134167420785628	0.454511282698767	0.224801462509766	0.434354174197632	0.260165788852405	0.0576884080011919	0.206953032752297	0.434979045839574	0.284860073595208	0.464449388079429	0.110586409766903	0.262325913957578	0.101356441801454	0.17399435256091	0.316450399830712	0.480563290544164	0.241756768880589	0.419318385188141	0.0263132783738153	0.341956557658872	0.333572729130748	0.206118523709235	0.317467274515087	0.637925687921745	0.143732877006622	0.162090942941029	0.327326688577085	0.221455706058801	0.490710715397543	0.110576152074219	0.252569302064237	0.103617904866242	0.177028843885735	0.325730089553357	0.491328729060604	0.236943396478777	0.406067448974901	0.0299880385647045	0.339262789862354	0.331944948639231	0.180925495585552	0.332559547749994	0.61170665341594	0.166263855562194	0.162254046429357	0.334676386190585	0.236334986415965	0.506620685990357	0.115530979711744	0.350356675266399	0.0994128235922815	0.0576139821092892	0.243011717957923	0.508321420091486	0.0588040618147415	0.616032648889677	0.00597128908702123	0.144437698625159	0.268806781857563	0.203689142097317	0.545663727184943	0.641523465385001	0.361582966153115	0.0751799338794767	0.342353977488926	0.0272599799559859	0.526213540422388	0.196122722173854	0.378071826596892	0.138981008525162	0.0510879469527713	0.282210466710828	0.441121116567982	0.117677722796175	0.568756259870298	0.0147504355606255	0.255283578557389	0.253566646342542	0.137920406074419	0.610697439112149	0.539896500629675	0.284068809131082	0.0652304341256549	0.327679156301431	0.0817575105030037	0.502575909272009	0.15882006955443	0.372834964286949	0.110998608765314	0.106527294775608	0.268134311181358	0.400015969343171	0.297159034846198	0.469176943801754	0.0464363069678094	0.293162228564765	0.208583839552363	0.140496155324184	0.465048203103098	0.296224155659943	0.0472622051195031	0.0975483533359781	0.371633464878112	0.115891803503689	0.347484185248525	0.0945125121884981	11.4245360099833	9.56929583760132	10.5913679388179	13.6095466064776	11.1388762465057	7.15657107258782	9.55876561527075	8.86726746500863	1.52551767270509	8.04661500985715	6.60321502746273	3.57344280933457	6.08412076349617	7.71124862199326	-2.18192433562605	-6.45804204447009	-18.8045337745166	-10.8543116288427	-18.12444892008	-0.760470253932391	1.45743820354351	-0.888202099006481	-13.4827421751049	4.77121531963983	-1.80074891071233	10.5754930731822	0.043622427882981	5.33148513758873	-0.805684994366093	12.939027747938	-1.02046175466102	-3.42711813613037	-8.52676951219418	7.45712448326217	12.1034229291221	5.05264763634813	-11.6715804618862	5.1429008967975	5.62135992577282	12.9257205290385	6.03612869961912	7.19658544898998	4.5204206833108	4.92046420951133	4.02140027408424	-1.18159682351689	6.69649002197188	-11.1780193370979	0.382571180582652	6.32470480572054	6.86394431779337	8.26924589267478	7.82578123138371	4.46837076902731	57.8887521338995	73.1946588386897	55.5351931034044	66.3187285810093	71.5545043941231	80.3036798605235	89.1415973047503	80.4497788752478	72.7530472667294	92.2382611658853	97.0540167489926	92.1940202004605	95.5212040988783	88.0966210365648	91.6084629545172	95.0600464843889	72.311317720814	85.5306326130381	63.5328425846594	94.0517072331173	98.9065706427966	103.09928494264	83.1301287864182	88.7725853880899	81.1844268496223	69.7430127870122	98.5366685346458	93.4514725202552	97.187790599395	64.7439726392039	96.0753972509512	95.79390007434	94.3282172010747	95.1104638341697	70.0198142529633	93.5847733429677	91.0259706568109	91.7239477082806	95.5267980160387	66.9628550304997	96.691065944679	87.0213295958708	91.9326398324557	85.3997751251077	87.1585496496402	95.2775472284451	82.4526941116275	90.6446589955386	98.0075732177455	95.471381715903	96.1208776803852	82.5971910026212	87.3697160018851	90.5388105960901	0	0	0	-0.0871128238954885	-0.211710665493456	-0.150481409127657	-0.000976610032661362	0	0	0	-0.390916673668303	0	-0.189260614054832	0	0	0	0.222437884368307	0	0	0	0	0	0	0	0	0	0	0	0	0	0	0	0	0.0925955614776852	0	0	0	0	0	0	0	0	0	0	0	0	0	0	0	0	0	0	0	0	0	0	0	0	335.214140321862	202.934019076559	0.775832242984325	0.00519298245614035	0.59425
12300	0.182233273173826	0.111644127354009	0.169260683973096	0.386069721177784	0.254054986704529	0.00203987889990137	0.00156223707615367	0.0298623216614281	0.250577265301887	0.198715766531229	0.00256473817987297	0.498952905917898	0.760847257011017	0.159705003070633	0.0643960359858708	0.477922596072981	0.240191737991657	0.571239717787318	0.183741776509412	0.277210013480344	0.0891339577982362	0.151682823539046	0.29253943018197	0.531010089318018	0.0013182613769945	0.432668454426608	0.0195024692834267	0.355298494564146	0.340172274825379	0.0012892155505064	0.514769541618861	0.817618450808413	0.346984651893119	0.0485418156283812	0.4049511531748	0.255500794385741	0.447680497303363	0.139902642753202	0.159675894480703	0.0270259564683013	0.14448434994417	0.146733891578431	0.127096856137652	0.00180022039444692	0.583761408728013	0.00316899194479866	0.140991320473405	0.324379579034384	0.000914126204943329	0.840906943110494	0.787957401531019	0.323839641200073	0.00152564258324081	0.408756404597781	0.00136838605316016	0.714975824536413	0.00114222615254028	0.186874392785043	0.00145827164554457	0.128477997085429	0.113025694020151	0.216095917417351	0.066834788978576	0.475850871592463	0.00322482709123776	0.130850838205312	0.290773582736973	0.0140471892239413	0.791640457395315	0.764720973175396	0.357932804911718	0.00172133536291753	0.362745184986702	0.0024440482452903	0.650561768838225	0.085378535971347	0.230888725968074	0.0489591575855159	0.00127059338101804	0.266965244614926	0.284909879201372	0.0548888589949251	0.492172079145131	0.0050737757475825	0.183983304281869	0.262187602324043	0.0478629289160227	0.75240180497474	0.885124234259843	0.283021974259962	0.0667284488199495	0.466228294674847	0.038995823251333	0.608665085105896	0.144399236399136	0.378553355537847	0.176670390049192	0.00202909383243809	0.292966131187082	0.399338027034254	0.0732634053723047	0.516379567293425	0.0198894675204353	0.207598750867408	0.199281808281635	0.0903749620940323	0.665578787270475	0.588958362716652	0.270291561748594	0.0910546888836155	0.35215666910701	0.0695194836880966	0.385024665529181	0.102143519048764	0.419297113499484	0.142960638472822	0.058343992565845	0.33773012682143	0.434912992295992	0.148946986932569	0.5676435539509	0.0211854232306767	0.23735062877468	0.248996197964595	0.13457925277708	0.637502640052735	0.581448355712868	0.301855648043686	0.0425288905117294	0.328284262922458	0.0882756074355747	0.536833138143526	0.173804559161099	0.354938519306506	0.104056291427755	0.0778804043310143	0.265443845038492	0.490461491849542	0.0459417686326054	0.629013260748937	0.00574737694677395	0.154211168033503	0.268085921044727	0.184655563807155	0.512889702911768	0.651827947332724	0.37569256382149	0.0615118468276174	0.320222209621753	0.00119281032170245	0.55141086225934	0.204623707327113	0.377441793025948	0.0886768932077828	0.0728153944353826	0.172716708540551	0.492538760285341	0.00200117943507336	0.673133473136506	0.0365232097964825	0.240016044005417	0.397027852997062	0.172617624679053	0.640433644195748	0.472858871181638	0.215637092288527	0.0954349771439438	0.364169262159873	0.00243331330882117	0.404261376619965	0.0484539015137809	0.297940721252215	0.00142490018692405	0.117528800721272	0.355739254135705	0.554942026275625	0.265544138488341	0.419529864147179	0.019935611710277	0.350933998153327	0.344877645686735	0.215139892171268	0.370585971546079	0.639893242560558	0.119960678736841	0.126236224463737	0.413138308461401	0.166039986872905	0.511349018521876	0.115073886098477	0.240371718530981	0.113771484678054	0.171778934517794	0.33702053697166	0.506955427456308	0.254225601626147	0.367461576611088	0.0308229817261842	0.338629770199468	0.337989981908322	0.174535601148717	0.326638014769346	0.568429044109019	0.152815415833378	0.172693363635183	0.389360428238442	0.259113010164693	0.492474801360918	0.108526488378155	0.197418030941355	0.188013966182932	0.101591614376953	0.352648029213526	0.477099586874129	0.170142258110054	0.497944863353617	0.0765746365133377	0.0337160706175299	0.341032105197811	0.147137189861319	0.578384420212487	0.373273396675767	0.164996745003002	0.173325823016996	0.45906548141054	0.230624052398632	0.347982048792962	0.0544714306576745	0.101147295987539	0.193319661890748	0.0553160581531676	0.278223128186663	0.492935962448441	0.254675048559567	0.409202749616713	0.0593423883542711	0.0432221174546831	0.216580231309179	0.00121026135161018	0.511885886696644	0.44657710216747	0.123355698199672	0.185612874696122	0.489440418004908	0.266922658970694	0.391867375676312	0.0654649802604892	0.190548228229268	0.165314008604862	0.029546292572377	0.276071577978988	0.357723940601646	0.189798656814018	0.220253640930371	0.0624164609348494	0.150370687338221	0.234581375538578	0.149279239671505	0.596989512805266	0.447584266605757	0.161036314121776	0.141378966440511	0.513441996465678	0.259633529651588	0.475586773171032	0.0708609286024596	0.23701277601132	0.24902516194799	0.00126270764745644	0.261828917484864	0.300850767477277	0.156744502004573	0.422145071080432	0.0334254934494276	0.145735455175894	0.389615964647803	0.15507147388518	0.441922842974779	0.296174408797208	0.0924503982346189	0.211072822594448	0.49126282093997	0.246227227052879	0.365506248569354	0.0524898185769498	0.0954709391028468	0.365007237873521	0.00687556194892427	0.235148535742471	0.385628791092134	0.1719450095798	0.503727040325251	0.0621331520748889	0.0790818746903498	0.45425316200277	0.146812632856088	0.371414964315817	0.218418760646567	0.0565345638667947	0.333522646861338	0.639551470447236	0.222111572276092	0.475634239797559	0.114976817193624	0.0990500111894691	0.604978667237202	0.00131974364550114	0.123743243055067	0.0910541525638549	0.00145919984085982	0.462856063266972	0.0450159215866433	0.181068060428277	0.382798692302261	0.258073181030201	0.411409680901627	0.181174977992155	0.00390928247269379	0.527136489353368	0.630614235322938	0.106173395294931	0.105433221037045	0.0601021473923595	0.0895974807306178	0.443262149304417	0.0388816094233734	0.267295957465456	0.32213159246178	0.0831524427178235	0.591225513357994	0.0339310954758272	0.243225095917195	0.489661193203554	0.197133025111545	0.195948564215164	0.331479393089644	0.0579141463288962	0.341509104327023	0.614893700152033	0.12261348776618	0.622006981838824	0.00187273771369722	0.00193359701703186	0.432824011165668	0.00388875368876351	0.411235442141034	0.155911610615578	0.00160150454878788	0.959792062538361	0.00290706367618276	0.062543359065542	0.742088347386418	0.117302817118207	0.344213039362493	0.284995064192824	0.0873189071621168	0.222109139845479	0.750327533024884	0.0887409258210214	0.351568671408413	0.0391508153794082	0.24328132566622	0.244711033171226	0.0521344372374737	0.284715482279974	0.311127692112183	0.220442957745436	0.440509490645513	0.0655175740364373	0.0508657325934815	0.515420756408455	0.181732685962592	0.396209443154576	0.407404897247852	0.00257771660123004	0.212102537653155	0.432356794418139	0.297552067367156	0.491458576175409	0.0680780131099917	0.20995136006947	0.28303939897046	0.0588425418279325	0.297000914546521	0.361016819300818	0.238008848923808	0.382427706223473	0.0831570986110822	0.100543160256274	0.394636633538164	0.161200431739944	0.456181321396593	0.321261623481663	0.0561612775022664	0.22982463689683	0.423084912347707	0.277851302377631	0.461304066944161	0.102697618375758	0.381631657508775	0.225089235763479	0.0622895889038302	0.304663186114166	0.399926897922443	0.344618009839405	0.48843128109093	0.187156437415658	0.177082621809601	0.459920309117858	0.213985004082498	0.409217268441195	0.24660900057896	0.0750268177170652	0.206600217230908	0.53113314506008	0.137494180849564	0.33720730444005	0.117310600275665	0.170918169034528	0.344076439631679	0.0327558902616318	0.237924439748139	0.250073803220815	0.0738298459708394	0.619957844876941	0.0443317115978157	0.178444554638477	0.57490872628583	0.191949204446326	0.260505829178567	0.317809135633358	0.02250341176464	0.347952541508839	0.6380296602793	0.121327536548128	0.317820601432929	0.0261526486841235	0.391820965706678	0.105046248625953	0.122693150509766	0.210555505656953	0.39528748883257	0.302264359555856	0.446887077539606	0.0505760455844182	0.347344092553532	0.211453872647874	0.135589417533987	0.414729673793544	0.307042856246247	0.00158894428825417	0.112515099267196	0.333611605855083	0.11177689348161	0.380159542953534	0.0786812232239198	0.544687211265252	0.201923254524568	0.112100621958708	0.00199068494124998	0.391686201879851	0.120801046841414	0.487234208612993	0.00178114858915235	0.376951133724689	0.186008707106059	0.261968203622186	0.501006423335763	0.158987321631752	0.0177791434781123	0.108473772081945	0.377321595457814	0.145735729328511	0.330395573424211	0.116525901184628	0.253069712156494	0.050568661115482	0.0436234944858879	0.20324626851639	0.252941200674618	0.041621717854757	0.497456614616448	0.00395822213597621	0.194936617055188	0.260385941866666	0.0502437625085659	0.784327802287251	0.835424651386543	0.292347727927951	0.0610058777153497	0.447810134533678	0.0410825379305978	0.580635259266908	0.118894298036099	0.195543325769613	0.253819446310043	0.0628636873572537	0.29324430580925	0.361959027938346	0.230786581568544	0.412722153054204	0.0801316934818761	0.0974034038194682	0.4683121245325	0.180080316454427	0.440459901058119	0.322237114620033	0.0706799836358034	0.230557939800355	0.441631805178261	0.281014273331244	0.446383489853748	0.0984434065968738	0.323017414971922	0.118623788737694	0.100971085128533	0.30589378086013	0.385085306011478	0.263029504745876	0.406752279129874	0.0370245834469042	0.27057123553783	0.272477775467011	0.145556563811944	0.496849859893315	0.311633919078599	0.116833107802559	0.111852973782565	0.39464515729325	0.171563876284245	0.413826843333927	0.0918596695801974	0.215590987939877	0.268964442075771	0.0462476140920634	0.272300887031785	0.346814562291012	0.208689180914416	0.419847278612749	0.0771811263461328	0.109151718968279	0.478567369562703	0.165772643393548	0.436905175779482	0.345138349492903	0.0716628493914646	0.230033009847268	0.446963760612599	0.263862024512858	0.421706779247749	0.0899316624842745	0.199589794971289	0.0738810059453903	0.107630567426548	0.272865213294219	0.328185301375653	0.00144820219810781	0.154881890762764	0.00623022013802083	0.231105519320615	0.26183824491171	0.00125889701900412	0.578220414511606	0.813419053180189	0.34303687970445	0.0572368690752429	0.427660359648181	0.0805814044224932	0.604505334267194	0.129160659072975	0.226612395959387	0.266699965623108	0.046389474320497	0.254802455513729	0.358084024188921	0.195167578548489	0.461958389911416	0.0599805906396109	0.113451843168906	0.420894160830485	0.143763848038047	0.46482782307714	0.332054426827506	0.0646722336472964	0.226745606927421	0.480553458064967	0.224943276090393	0.427127403729165	0.0875211591805856	0.188984618183212	0.269418346453669	0.0442948593813672	0.255924569843586	0.365848301695996	0.173277639128441	0.489097867235337	0.0495031940110568	0.136512874288936	0.431348066720194	0.145489907676089	0.415259283382164	0.380602447732	0.0563441755829128	0.271953292712693	0.533836451061444	0.173117012112636	0.397355691765398	0.0926818327935138	0.115724629375557	0.33913413198885	0.0285690648721119	0.221816548237519	0.30201749969823	0.147417313746569	0.563693406209602	0.0374506595458776	0.167563693505424	0.494861933835439	0.153423788992688	0.354099012466268	0.366745211530307	0.0517537842000002	0.331031249345842	0.596111517219207	0.14979439054142	0.380202217550269	0.072499546279506	0.269077195866137	0.0758965144013321	0.13604127838473	0.326457006404161	0.508269868003918	0.26864201726736	0.386716887480693	0.0240835559512741	0.356617415804898	0.359045414266659	0.207151248705449	0.373014912064168	0.644902086575185	0.130773461489816	0.124866546613417	0.36147216136899	0.182981652908061	0.500295370909624	0.0956795344098	0.235064789842618	0.0525273919916529	0.0680296740743364	0.185304371418049	0.255648654602316	0.0515109432628339	0.426706223254186	0.00528388648172684	0.183451628516368	0.315507202917276	0.0190625280512364	0.780189626347271	0.821291611084583	0.320137310643547	0.0381277957735158	0.392887044226067	0.0529232601735288	0.577508108293223	0.123356786429641	0.253356854169488	0.191443365341588	0.0619115637036546	0.247227890615185	0.420228365212414	0.214017087175882	0.361050067146379	0.0548293216594923	0.137334204361461	0.330137771921935	0.121015365073395	0.550537169583342	0.39028352104949	0.124727617977894	0.161450095915928	0.462626743895644	0.234149301152959	0.397974407620739	0.0870704589187599	0.0980917601384474	0.40947260546359	0.0215470108115558	0.223063969215811	0.252948910282576	0.117242033092018	0.606593226308987	0.026746396873684	0.202842143043074	0.527419574020923	0.163757872600513	0.337226547647412	0.301161470282964	0.0570549215925814	0.351113721391672	0.640403804243108	0.122400250887554	0.369900525888329	0.0611437968664908	0.243621718278105	0.180034560386448	0.0599904690365519	0.272769981665518	0.44674007919911	0.203055840321738	0.366258947492113	0.0603924229957478	0.0992284886916605	0.302395375805856	0.110137220999605	0.537128156979413	0.399609765589417	0.109118376951907	0.154626644489786	0.482802199489502	0.232261435143393	0.379177310868977	0.0808902247105242	0.278947161859234	0.154110804154915	0.0730527837913702	0.267557867062676	0.443142715693585	0.230863047209303	0.432617154595679	0.049565639819662	0.201434797085962	0.33766516805794	0.140852007275809	0.541257281727348	0.394742347691055	0.137437977653976	0.130791364476487	0.431162002565236	0.182925449442482	0.457194861716991	0.0962436473615035	0.197470990984995	0.0216678591041386	0.113546357941171	0.147932932036264	0.212397437645512	0.0623849062658701	0.495700111268889	0.00923752443752662	0.136401075175807	0.282325967069915	0.00954213585071055	0.796119374603043	0.791059830078949	0.337583754652034	0.00128162470689294	0.384327883881673	0.00158539231272995	0.643737557441344	0.0779122793797839	0.289974301090385	0.146410848816914	0.0889834328649312	0.267441849731599	0.447486452772491	0.276153183946388	0.404703758115404	0.0487317795897994	0.244756873872976	0.325810546363978	0.154521110751278	0.545332382332998	0.363904867844162	0.121068849653722	0.115145415067588	0.433227490456223	0.182150226856384	0.46284986169612	0.0918934303602003	0.35131774533732	0.117776297950318	0.0611238020395647	0.281128654613238	0.442092794624566	0.106569167579023	0.603181196113973	0.0136667943700274	0.236657725361665	0.292625649191343	0.14338810350835	0.626251945452863	0.5372519710505	0.282374174761671	0.0811911265792047	0.331664968788421	0.0616250716922022	0.500116815730123	0.136388019952062	0.206046605638624	0.197782617388533	0.0703497951759306	0.286097536692714	0.434454424274847	0.184894771048784	0.411636246902154	0.0604054654382891	0.0757214899338916	0.286857609085502	0.116383114606638	0.552418786073835	0.435073994812876	0.126222838773397	0.161256303347032	0.464814791487901	0.262282694116207	0.363178268855445	0.0725662607028597	0.343615403433673	0.14405346254218	0.0725024095277001	0.272824282073718	0.473998191310929	0.0893814411822067	0.607956248151589	0.0155023112671104	0.235962077198705	0.337871375882724	0.178528525451715	0.591898201446891	0.50807407427555	0.256923165568814	0.0917879080979577	0.337422883938142	0.0539486203986151	0.474596566495032	0.101364336389731	0.423948552393677	0.10321201633916	0.116507673177422	0.220346022502286	0.401980606536117	0.266613976082255	0.439778708180721	0.048875114179207	0.309541193879505	0.218358655541206	0.13349334201085	0.423411106246589	0.30497973974799	0.00509671431994941	0.102665522024096	0.320308589321253	0.121674810445846	0.332655888376185	0.0869922565624467	0.237970601462099	0.233939352598309	0.0439383026351988	0.248065717559982	0.331209159710333	0.185978440558783	0.443950502868263	0.0468801732178909	0.154053502951853	0.409579245757879	0.145844728506182	0.448690192324028	0.335673892403685	0.0946446283353845	0.217409062085826	0.489174641471884	0.233244768030538	0.413710735382472	0.0727841914841139	0.351205533428895	0.169146680045842	0.0217428696250442	0.269717648187778	0.404159912233782	0.0800539483728953	0.554094337271904	0.0169294018119875	0.217553222617569	0.227914656893243	0.0912897962815834	0.66567510685999	0.630671868377013	0.27852882208513	0.113460885986582	0.33396897355393	0.0577109749296289	0.389209664323572	0.0938878566443874	0.0914244306738104	0.393512126385885	0.0248799591009634	0.232020457552294	0.264147128677539	0.106977983122142	0.605376067412017	0.0267742496008622	0.197834102800565	0.518723104488758	0.177952840806801	0.331510258257104	0.310113973861378	0.0609986897919043	0.330406898432116	0.654983119663543	0.111031398384924	0.411097128182647	0.054980077597447	0.165132901182533	0.226664352353183	0.0605594722398547	0.286063609735386	0.484192392781415	0.225929540514451	0.440322155403238	0.153854634629706	0.134167420785628	0.454511282698767	0.224801462509766	0.462870779448377	0.281880527243088	0.0576884080011919	0.206953032752297	0.434979045839574	0.284860073595208	0.464449388079429	0.104079485116929	0.262325913957578	0.0935457949934736	0.166264934233683	0.316450399830712	0.480563290544164	0.241756768880589	0.419318385188141	0.0245012775681171	0.341956557658872	0.333572729130748	0.206118523709235	0.356109484481293	0.628389681484111	0.143732877006622	0.162090942941029	0.327326688577085	0.221455706058801	0.490710715397543	0.112420844351426	0.252569302064237	0.105530675332259	0.153164903474313	0.325730089553357	0.491328729060604	0.236943396478777	0.406067448974901	0.0335898539913221	0.339262789862354	0.331944948639231	0.180925495585552	0.380036362711363	0.610350020293964	0.166263855562194	0.162254046429357	0.334676386190585	0.236334986415965	0.506620685990357	0.122031287193894	0.350356675266399	0.109476846210945	0.0635716645294505	0.243011717957923	0.508321420091486	0.0588040618147415	0.616032648889677	0.0077806259918268	0.144437698625159	0.268806781857563	0.203689142097317	0.554116933507052	0.648857135987262	0.361582966153115	0.0751799338794767	0.342353977488926	0.0272599799559859	0.526213540422388	0.177504847665212	0.378071826596892	0.136098760599582	0.0586783708270679	0.282210466710828	0.441121116567982	0.117677722796175	0.568756259870298	0.017241286475064	0.255283578557389	0.253566646342542	0.137920406074419	0.636671028181612	0.580632667624123	0.284068809131082	0.0652304341256549	0.327679156301431	0.0817575105030037	0.502575909272009	0.166133836832635	0.372834964286949	0.108819713551425	0.0922661809365644	0.268134311181358	0.400015969343171	0.297159034846198	0.469176943801754	0.0411699174036904	0.293162228564765	0.208583839552363	0.140496155324184	0.427542037529868	0.306182953215469	0.0472622051195031	0.0975483533359781	0.371633464878112	0.115891803503689	0.347484185248525	0.0961250571641001	11.7128660801171	9.1700803362439	10.3979945253769	13.5275380895275	11.4134326300408	6.87104052926713	9.74458193375902	8.35580583838156	1.47594117021432	7.82466505010257	6.34531836102448	3.27170033184751	6.62483865473546	7.50039413878156	-2.11727975183374	-6.04342319248366	-18.2352872153467	-11.0701846531794	-18.1380150564803	-0.631292303102176	1.37235358219928	-0.788434683842401	-13.5865481173849	4.02824392776408	-1.29578305046393	10.7848889027885	0.237608873927563	5.19962300022084	-0.698979533921114	12.9873291088002	-0.825685102724558	-2.89245416074059	-7.92260307538431	7.48354587542591	12.1645495859936	4.60171533304257	-11.5848137306885	4.68691143585061	5.25316514564948	12.9160677248851	5.9805607936091	6.99008493714229	4.47113447347145	4.74468286250008	3.76194445265103	-0.80140331037314	6.6836456191469	-11.081870392905	0.916721332045998	6.66842702901539	7.24776736637168	8.18807455585679	8.46197548124979	4.18464950880487	58.1121379180278	73.6308457229258	56.0298056646755	66.7914125459727	70.7954917539765	81.3393445620613	88.9998976511371	80.8061159265322	72.8965118349051	92.3538746788643	97.4153677252001	92.2421577097264	93.9817561983781	88.2020323870468	91.57338242242	96.2972361291129	73.2613411710174	86.3682694080873	62.9106898786259	94.3314662343442	98.6453257553798	103.021992063293	83.1861692943905	89.0575196422267	80.6481096884372	69.2987750456552	98.832261294322	93.4075145876153	97.6576125090195	64.9314323940574	96.3599458216325	96.0389408481845	94.6066787686708	94.9981442379352	70.3115034786297	94.5742644111377	91.5492881424955	92.1045092600766	95.8035350151242	66.3655495224304	96.8035894708575	86.1451297920193	91.9694587788602	86.0984146917048	86.7767714292023	95.3583886779858	82.7641541404785	90.6008796439473	97.8795102471114	95.7929235837127	96.8215614202538	82.5737510237791	87.0460107739713	90.3835067729356	0	0	0	-0.123671576391845	-0.211812916481311	-0.122692882368448	-0.0024569536054164	0	0	0	-0.358148834975325	0	-0.140258661325429	0	0	0	0.206480631709603	0	0	0	0	0	0	0	0	0	0	0	0	0	0	0	0	0.0940618598812236	0	0	0	0	0	0	0	0	0	0	0	0	0	0	0	0	0	0	0	0	0	0	0	0	343.334293140092	207.852083267976	0.755214797239751	0.00509627727856226	0.594878048780488
12600	0.182233273173826	0.111644127354009	0.164759622168005	0.35703614240243	0.254054986704529	0.00203987889990137	0.00156223707615367	0.0335681387283636	0.250577265301887	0.198715766531229	0.00256473817987297	0.498952905917898	0.760847257011017	0.159705003070633	0.0643960359858708	0.41890764913827	0.240191737991657	0.571239717787318	0.183741776509412	0.277210013480344	0.0891339577982362	0.150350083440246	0.320224421717585	0.531010089318018	0.0013182613769945	0.432668454426608	0.0199165273959513	0.355298494564146	0.340172274825379	0.0012892155505064	0.514769541618861	0.817618450808413	0.346984651893119	0.0485418156283812	0.39718411215113	0.255500794385741	0.447680497303363	0.139902642753202	0.159675894480703	0.0270259564683013	0.160619149378852	0.153265112605161	0.127096856137652	0.00180022039444692	0.583761408728013	0.00341523585920573	0.140991320473405	0.324379579034384	0.000914126204943329	0.840906943110494	0.787957401531019	0.323839641200073	0.00152564258324081	0.427660271658531	0.00136838605316016	0.714975824536413	0.00114222615254028	0.186874392785043	0.00145827164554457	0.137209594092901	0.108161002691079	0.216095917417351	0.066834788978576	0.475850871592463	0.00347501151036865	0.130850838205312	0.290773582736973	0.0140471892239413	0.791640457395315	0.764720973175396	0.357932804911718	0.00172133536291753	0.351776577085142	0.0024440482452903	0.650561768838225	0.085378535971347	0.230888725968074	0.0489591575855159	0.0012857511389316	0.233567756274315	0.284909879201372	0.0548888589949251	0.492172079145131	0.00393746901080262	0.183983304281869	0.262187602324043	0.0478629289160227	0.75240180497474	0.885124234259843	0.283021974259962	0.0667284488199495	0.469266284142276	0.038995823251333	0.608665085105896	0.144399236399136	0.378553355537847	0.176670390049192	0.00181956766435974	0.286656877604627	0.399338027034254	0.0732634053723047	0.516379567293425	0.0160887429783205	0.207598750867408	0.199281808281635	0.0903749620940323	0.665578787270475	0.588958362716652	0.270291561748594	0.0910546888836155	0.332444157211384	0.0695194836880966	0.385024665529181	0.102143519048764	0.419297113499484	0.142960638472822	0.0613853521134667	0.286339485001922	0.434912992295992	0.148946986932569	0.5676435539509	0.0199685855504726	0.23735062877468	0.248996197964595	0.13457925277708	0.637502640052735	0.581448355712868	0.301855648043686	0.0425288905117294	0.319258904194705	0.0882756074355747	0.536833138143526	0.173804559161099	0.354938519306506	0.104056291427755	0.0638328292908931	0.279143345401444	0.490461491849542	0.0459417686326054	0.629013260748937	0.00572204810500258	0.154211168033503	0.268085921044727	0.184655563807155	0.512889702911768	0.651827947332724	0.37569256382149	0.0615118468276174	0.334799902469291	0.00119281032170245	0.55141086225934	0.204623707327113	0.377441793025948	0.0886768932077828	0.0717782213403923	0.180102548093871	0.492538760285341	0.00200117943507336	0.673133473136506	0.034859999427218	0.240016044005417	0.397027852997062	0.172617624679053	0.640433644195748	0.472858871181638	0.215637092288527	0.0954349771439438	0.378951651801207	0.00243331330882117	0.404261376619965	0.0484539015137809	0.297940721252215	0.00142490018692405	0.123444013253083	0.35892099150892	0.554942026275625	0.265544138488341	0.419529864147179	0.0198530146571924	0.350933998153327	0.344877645686735	0.215139892171268	0.370585971546079	0.639893242560558	0.119960678736841	0.126236224463737	0.377455453712333	0.166039986872905	0.511349018521876	0.115073886098477	0.240371718530981	0.113771484678054	0.148607865400769	0.337199156109425	0.506955427456308	0.254225601626147	0.367461576611088	0.0320118868834721	0.338629770199468	0.337989981908322	0.174535601148717	0.326638014769346	0.568429044109019	0.152815415833378	0.172693363635183	0.383207315382151	0.259113010164693	0.492474801360918	0.108526488378155	0.197418030941355	0.188013966182932	0.0950446502243545	0.297195649222741	0.477099586874129	0.170142258110054	0.497944863353617	0.066384741894113	0.0337160706175299	0.341032105197811	0.147137189861319	0.578384420212487	0.373273396675767	0.164996745003002	0.173325823016996	0.431155566518226	0.230624052398632	0.347982048792962	0.0544714306576745	0.101147295987539	0.193319661890748	0.0621757984150433	0.266520449045203	0.492935962448441	0.254675048559567	0.409202749616713	0.0756919295467937	0.0432221174546831	0.216580231309179	0.00121026135161018	0.511885886696644	0.44657710216747	0.123355698199672	0.185612874696122	0.446180841691407	0.266922658970694	0.391867375676312	0.0654649802604892	0.190548228229268	0.165314008604862	0.0307595256316328	0.283026376104201	0.357723940601646	0.189798656814018	0.220253640930371	0.0579730500256893	0.150370687338221	0.234581375538578	0.149279239671505	0.596989512805266	0.447584266605757	0.161036314121776	0.141378966440511	0.471092502791006	0.259633529651588	0.475586773171032	0.0708609286024596	0.23701277601132	0.24902516194799	0.00128777002525756	0.272433171281746	0.300850767477277	0.156744502004573	0.422145071080432	0.038690474035988	0.145735455175894	0.389615964647803	0.15507147388518	0.441922842974779	0.296174408797208	0.0924503982346189	0.211072822594448	0.497239264478237	0.246227227052879	0.365506248569354	0.0524898185769498	0.0954709391028468	0.365007237873521	0.00618020412894291	0.249063461381155	0.385628791092134	0.1719450095798	0.503727040325251	0.048911873080729	0.0790818746903498	0.45425316200277	0.146812632856088	0.371414964315817	0.218418760646567	0.0565345638667947	0.333522646861338	0.648152099990679	0.222111572276092	0.475634239797559	0.114976817193624	0.0990500111894691	0.604978667237202	0.00125674034696914	0.144430691256932	0.0910541525638549	0.00145919984085982	0.462856063266972	0.0438513202173579	0.181068060428277	0.382798692302261	0.258073181030201	0.411409680901627	0.181174977992155	0.00390928247269379	0.527136489353368	0.640518177315875	0.106173395294931	0.105433221037045	0.0601021473923595	0.0895974807306178	0.443262149304417	0.0427350843605718	0.301912230798565	0.32213159246178	0.0831524427178235	0.591225513357994	0.0401409305246927	0.243225095917195	0.489661193203554	0.197133025111545	0.195948564215164	0.331479393089644	0.0579141463288962	0.341509104327023	0.624301927135199	0.12261348776618	0.622006981838824	0.00187273771369722	0.00193359701703186	0.432824011165668	0.0039589105351745	0.371694617913457	0.155911610615578	0.00160150454878788	0.959792062538361	0.00332580110431628	0.062543359065542	0.742088347386418	0.117302817118207	0.344213039362493	0.284995064192824	0.0873189071621168	0.222109139845479	0.71848511887371	0.0887409258210214	0.351568671408413	0.0391508153794082	0.24328132566622	0.244711033171226	0.0572954627792739	0.245390854381685	0.311127692112183	0.220442957745436	0.440509490645513	0.091775277433525	0.0508657325934815	0.515420756408455	0.181732685962592	0.396209443154576	0.407404897247852	0.00257771660123004	0.212102537653155	0.438442346025829	0.297552067367156	0.491458576175409	0.0680780131099917	0.20995136006947	0.28303939897046	0.053263910329954	0.331966706772596	0.361016819300818	0.238008848923808	0.382427706223473	0.0859670192840213	0.100543160256274	0.394636633538164	0.161200431739944	0.456181321396593	0.321261623481663	0.0561612775022664	0.22982463689683	0.434005639421514	0.277851302377631	0.461304066944161	0.102697618375758	0.381631657508775	0.225089235763479	0.0635897619138214	0.336233299261033	0.399926897922443	0.344618009839405	0.48843128109093	0.18335587010981	0.177082621809601	0.459920309117858	0.213985004082498	0.409217268441195	0.24660900057896	0.0750268177170652	0.206600217230908	0.516915319799725	0.137494180849564	0.33720730444005	0.117310600275665	0.170918169034528	0.344076439631679	0.0304427379827983	0.199058877815345	0.250073803220815	0.0738298459708394	0.619957844876941	0.0517091398773417	0.178444554638477	0.57490872628583	0.191949204446326	0.260505829178567	0.317809135633358	0.02250341176464	0.347952541508839	0.643489106013771	0.121327536548128	0.317820601432929	0.0261526486841235	0.391820965706678	0.105046248625953	0.121756805506076	0.222356756457789	0.39528748883257	0.302264359555856	0.446887077539606	0.0506365197575967	0.347344092553532	0.211453872647874	0.135589417533987	0.414729673793544	0.307042856246247	0.00158894428825417	0.112515099267196	0.337513788795806	0.11177689348161	0.380159542953534	0.0786812232239198	0.544687211265252	0.201923254524568	0.102789329110049	0.00227535321518149	0.391686201879851	0.120801046841414	0.487234208612993	0.0016076535209478	0.376951133724689	0.186008707106059	0.261968203622186	0.501006423335763	0.158987321631752	0.0177791434781123	0.108473772081945	0.368841611831445	0.145735729328511	0.330395573424211	0.116525901184628	0.253069712156494	0.050568661115482	0.0478586170015776	0.238357978256595	0.252941200674618	0.041621717854757	0.497456614616448	0.00305368493088571	0.194936617055188	0.260385941866666	0.0502437625085659	0.784327802287251	0.835424651386543	0.292347727927951	0.0610058777153497	0.48816852410232	0.0410825379305978	0.580635259266908	0.118894298036099	0.195543325769613	0.253819446310043	0.0620994270822351	0.286891766181731	0.361959027938346	0.230786581568544	0.412722153054204	0.0830413973405459	0.0974034038194682	0.4683121245325	0.180080316454427	0.440459901058119	0.322237114620033	0.0706799836358034	0.230557939800355	0.435261871390731	0.281014273331244	0.446383489853748	0.0984434065968738	0.323017414971922	0.118623788737694	0.114856159025224	0.282563116752134	0.385085306011478	0.263029504745876	0.406752279129874	0.0429803909439714	0.27057123553783	0.272477775467011	0.145556563811944	0.496849859893315	0.311633919078599	0.116833107802559	0.111852973782565	0.38142446360738	0.171563876284245	0.413826843333927	0.0918596695801974	0.215590987939877	0.268964442075771	0.0511294575569622	0.272094363312637	0.346814562291012	0.208689180914416	0.419847278612749	0.0806296603094039	0.109151718968279	0.478567369562703	0.165772643393548	0.436905175779482	0.345138349492903	0.0716628493914646	0.230033009847268	0.471888471682024	0.263862024512858	0.421706779247749	0.0899316624842745	0.199589794971289	0.0738810059453903	0.107000879677625	0.229992805047361	0.328185301375653	0.00144820219810781	0.154881890762764	0.00827893401000679	0.231105519320615	0.26183824491171	0.00125889701900412	0.578220414511606	0.813419053180189	0.34303687970445	0.0572368690752429	0.421398681162182	0.0805814044224932	0.604505334267194	0.129160659072975	0.226612395959387	0.266699965623108	0.0480512931235986	0.25788093320712	0.358084024188921	0.195167578548489	0.461958389911416	0.0550438295575011	0.113451843168906	0.420894160830485	0.143763848038047	0.46482782307714	0.332054426827506	0.0646722336472964	0.226745606927421	0.451432902590862	0.224943276090393	0.427127403729165	0.0875211591805856	0.188984618183212	0.269418346453669	0.0419320090526906	0.279816564332116	0.365848301695996	0.173277639128441	0.489097867235337	0.0454073697074611	0.136512874288936	0.431348066720194	0.145489907676089	0.415259283382164	0.380602447732	0.0563441755829128	0.271953292712693	0.520152600402646	0.173117012112636	0.397355691765398	0.0926818327935138	0.115724629375557	0.33913413198885	0.0263084051541005	0.221784108487479	0.30201749969823	0.147417313746569	0.563693406209602	0.0364216274418989	0.167563693505424	0.494861933835439	0.153423788992688	0.354099012466268	0.366745211530307	0.0517537842000002	0.331031249345842	0.615658319749547	0.14979439054142	0.380202217550269	0.072499546279506	0.269077195866137	0.0758965144013321	0.141078877327737	0.328153508525046	0.508269868003918	0.26864201726736	0.386716887480693	0.0269517595194984	0.356617415804898	0.359045414266659	0.207151248705449	0.373014912064168	0.644902086575185	0.130773461489816	0.124866546613417	0.358436747555638	0.182981652908061	0.500295370909624	0.0956795344098	0.235064789842618	0.0525273919916529	0.0832256936293872	0.187397421389156	0.255648654602316	0.0515109432628339	0.426706223254186	0.00592027527638724	0.183451628516368	0.315507202917276	0.0190625280512364	0.780189626347271	0.821291611084583	0.320137310643547	0.0381277957735158	0.426651104585028	0.0529232601735288	0.577508108293223	0.123356786429641	0.253356854169488	0.191443365341588	0.0679759493839464	0.246731235102344	0.420228365212414	0.214017087175882	0.361050067146379	0.0579639553215777	0.137334204361461	0.330137771921935	0.121015365073395	0.550537169583342	0.39028352104949	0.124727617977894	0.161450095915928	0.448611896496105	0.234149301152959	0.397974407620739	0.0870704589187599	0.0980917601384474	0.40947260546359	0.0223541695984028	0.23991435958505	0.252948910282576	0.117242033092018	0.606593226308987	0.0311567679287485	0.202842143043074	0.527419574020923	0.163757872600513	0.337226547647412	0.301161470282964	0.0570549215925814	0.351113721391672	0.638767221242726	0.122400250887554	0.369900525888329	0.0611437968664908	0.243621718278105	0.180034560386448	0.0641655288088636	0.277984440366007	0.44674007919911	0.203055840321738	0.366258947492113	0.0651822670563106	0.0992284886916605	0.302395375805856	0.110137220999605	0.537128156979413	0.399609765589417	0.109118376951907	0.154626644489786	0.45622713466971	0.232261435143393	0.379177310868977	0.0808902247105242	0.278947161859234	0.154110804154915	0.0706982534073818	0.257766549435368	0.443142715693585	0.230863047209303	0.432617154595679	0.0487928052863544	0.201434797085962	0.33766516805794	0.140852007275809	0.541257281727348	0.394742347691055	0.137437977653976	0.130791364476487	0.431702818538103	0.182925449442482	0.457194861716991	0.0962436473615035	0.197470990984995	0.0216678591041386	0.116822714953274	0.168125231681081	0.212397437645512	0.0623849062658701	0.495700111268889	0.00817142108174703	0.136401075175807	0.282325967069915	0.00954213585071055	0.796119374603043	0.791059830078949	0.337583754652034	0.00128162470689294	0.366072695460873	0.00158539231272995	0.643737557441344	0.0779122793797839	0.289974301090385	0.146410848816914	0.0869622363873119	0.253547710626052	0.447486452772491	0.276153183946388	0.404703758115404	0.0585967378537714	0.244756873872976	0.325810546363978	0.154521110751278	0.545332382332998	0.363904867844162	0.121068849653722	0.115145415067588	0.425876937901777	0.182150226856384	0.46284986169612	0.0918934303602003	0.35131774533732	0.117776297950318	0.0495630357579796	0.273490114744188	0.442092794624566	0.106569167579023	0.603181196113973	0.0164816452705286	0.236657725361665	0.292625649191343	0.14338810350835	0.626251945452863	0.5372519710505	0.282374174761671	0.0811911265792047	0.335565374501271	0.0616250716922022	0.500116815730123	0.136388019952062	0.206046605638624	0.197782617388533	0.0787793325065675	0.293848770203625	0.434454424274847	0.184894771048784	0.411636246902154	0.0533475629642993	0.0757214899338916	0.286857609085502	0.116383114606638	0.552418786073835	0.435073994812876	0.126222838773397	0.161256303347032	0.44379271685493	0.262282694116207	0.363178268855445	0.0725662607028597	0.343615403433673	0.14405346254218	0.0678249013838218	0.28805593163314	0.473998191310929	0.0893814411822067	0.607956248151589	0.0190839994503806	0.235962077198705	0.337871375882724	0.178528525451715	0.591898201446891	0.50807407427555	0.256923165568814	0.0917879080979577	0.360798827417321	0.0539486203986151	0.474596566495032	0.101364336389731	0.423948552393677	0.10321201633916	0.119171000615754	0.215196522185104	0.401980606536117	0.266613976082255	0.439778708180721	0.0556221167280993	0.309541193879505	0.218358655541206	0.13349334201085	0.423411106246589	0.30497973974799	0.00509671431994941	0.102665522024096	0.349832258795794	0.121674810445846	0.332655888376185	0.0869922565624467	0.237970601462099	0.233939352598309	0.0442319434775571	0.240801305994103	0.331209159710333	0.185978440558783	0.443950502868263	0.0444984813172873	0.154053502951853	0.409579245757879	0.145844728506182	0.448690192324028	0.335673892403685	0.0946446283353845	0.217409062085826	0.467167141437906	0.233244768030538	0.413710735382472	0.0727841914841139	0.351205533428895	0.169146680045842	0.0223866713247691	0.265484501221919	0.404159912233782	0.0800539483728953	0.554094337271904	0.0251848616981086	0.217553222617569	0.227914656893243	0.0912897962815834	0.66567510685999	0.630671868377013	0.27852882208513	0.113460885986582	0.338584881787759	0.0577109749296289	0.389209664323572	0.0938878566443874	0.0914244306738104	0.393512126385885	0.0216698973244789	0.250628668228289	0.264147128677539	0.106977983122142	0.605376067412017	0.029984946290043	0.197834102800565	0.518723104488758	0.177952840806801	0.331510258257104	0.310113973861378	0.0609986897919043	0.330406898432116	0.640474374663127	0.111031398384924	0.411097128182647	0.054980077597447	0.165132901182533	0.226664352353183	0.0556870059324815	0.302432276166742	0.484192392781415	0.225929540514451	0.440322155403238	0.133005208113099	0.134167420785628	0.454511282698767	0.224801462509766	0.462870779448377	0.281880527243088	0.0576884080011919	0.206953032752297	0.474308408735871	0.284860073595208	0.464449388079429	0.104079485116929	0.262325913957578	0.0935457949934736	0.153561777149191	0.308876408077473	0.480563290544164	0.241756768880589	0.419318385188141	0.0253548431253417	0.341956557658872	0.333572729130748	0.206118523709235	0.356109484481293	0.628389681484111	0.143732877006622	0.162090942941029	0.319174067099849	0.221455706058801	0.490710715397543	0.112420844351426	0.252569302064237	0.105530675332259	0.150214957645876	0.307286524002616	0.491328729060604	0.236943396478777	0.406067448974901	0.0298710072645961	0.339262789862354	0.331944948639231	0.180925495585552	0.380036362711363	0.610350020293964	0.166263855562194	0.162254046429357	0.314218077418386	0.236334986415965	0.506620685990357	0.122031287193894	0.350356675266399	0.109476846210945	0.061992441660168	0.253608381823041	0.508321420091486	0.0588040618147415	0.616032648889677	0.00594123088451675	0.144437698625159	0.268806781857563	0.203689142097317	0.554116933507052	0.648857135987262	0.361582966153115	0.0751799338794767	0.340247103119758	0.0272599799559859	0.526213540422388	0.177504847665212	0.378071826596892	0.136098760599582	0.0538362768828564	0.280262020311302	0.441121116567982	0.117677722796175	0.568756259870298	0.0165857616418242	0.255283578557389	0.253566646342542	0.137920406074419	0.636671028181612	0.580632667624123	0.284068809131082	0.0652304341256549	0.329396720928617	0.0817575105030037	0.502575909272009	0.166133836832635	0.372834964286949	0.108819713551425	0.099079461869815	0.260210744383828	0.400015969343171	0.297159034846198	0.469176943801754	0.0548165644829171	0.293162228564765	0.208583839552363	0.140496155324184	0.427542037529868	0.306182953215469	0.0472622051195031	0.0975483533359781	0.370243544390245	0.115891803503689	0.347484185248525	0.0961250571641001	12.1234675148	9.25555850601092	10.3084256476557	13.6321618925488	11.3532901714024	7.01008488135141	9.76618935746071	8.21762780539513	1.36601833336851	8.11803139387309	6.32547895505228	3.3950702498445	6.98104878266282	7.83005576564563	-2.14572196989245	-6.1108553754253	-18.2902884432945	-11.086824865323	-17.936379359625	-0.675710417295996	1.31296613962675	-0.646393717060594	-13.6685309265346	4.00836139047997	-1.25835071752818	10.5256201550586	0.2804276523979	5.32318297540485	-0.871419529893218	12.9897029755963	-0.60045510182263	-2.77383611891779	-8.07977061339462	7.52656835859797	11.9543664509744	4.72959320230534	-11.5470473570434	4.91310465137349	5.23076309905039	13.0856221475163	6.02675576520806	6.92111505055483	4.65712002903919	4.57253918880145	3.54617079149045	-0.642800807566594	6.65484379637941	-10.9570551687718	0.596434375698057	6.68607783734864	7.37153561797683	8.20882212299501	8.43176488989908	4.22191781766619	57.9192559088668	73.5883260432143	56.1715883957664	66.7259100441854	70.791049141357	81.1532613784541	88.9069525608539	80.9039764495668	73.0052643219325	92.1558215128437	97.3067318046413	92.1134585221825	93.9323468443346	88.187263278079	91.5812847968413	96.21902015447	73.1907239345584	86.3300121584207	63.3419719849212	94.3772520462831	98.6781603951064	103.051907902862	83.1234147229602	89.0957546292047	80.5535482822913	69.4015885445379	98.8064182413898	93.3663167134828	97.737513343282	64.8907287902898	96.3069031454263	96.0552057641976	94.4759974261004	94.9911615778234	70.5465569188993	94.5624603957036	91.5736756290525	92.0770132499616	95.7938469066221	66.2508169557078	96.7676527260287	86.1379889785056	91.9426644003386	86.2927078080516	87.0718248152278	95.3280780292733	82.8146088945004	90.7200060593457	97.9597278573326	95.6701011665401	96.5970191191956	82.5501805856925	87.0436324551632	90.4023484845403	0	0	0	-0.0995807015160926	-0.206635077253876	-0.125003689863064	-0.00195404393435645	0	0	0	-0.410388821774565	0	-0.054786509190094	0	0	0	0.192017477869464	0	0	0	0	0	0	0	0	0	0	0	0	0	0	0	0	0.0869664190488736	0	0	0	0	0	0	0	0	0	0	0	0	0	0	0	0	0	0	0	0	0	0	0	0	338.554083973073	206.326868602659	0.748235072707757	0.00500417710944027	0.594444444444444
12900	0.182233273173826	0.0869727110702756	0.164759622168005	0.35703614240243	0.254054986704529	0.00203987889990137	0.00156223707615367	0.0402025469527142	0.250577265301887	0.198715766531229	0.00256473817987297	0.498952905917898	0.760847257011017	0.159705003070633	0.0634144174610158	0.41890764913827	0.240191737991657	0.571239717787318	0.183741776509412	0.277210013480344	0.0997846418723871	0.150350083440246	0.320224421717585	0.531010089318018	0.0013182613769945	0.432668454426608	0.0213035355753214	0.355298494564146	0.340172274825379	0.0012892155505064	0.514769541618861	0.817618450808413	0.346984651893119	0.0518299135775855	0.39718411215113	0.255500794385741	0.447680497303363	0.139902642753202	0.159675894480703	0.0316237464321763	0.160619149378852	0.153265112605161	0.127096856137652	0.00180022039444692	0.583761408728013	0.00300144683154783	0.140991320473405	0.324379579034384	0.000914126204943329	0.840906943110494	0.787957401531019	0.323839641200073	0.00162804213426071	0.427660271658531	0.00136838605316016	0.714975824536413	0.00114222615254028	0.186874392785043	0.00140350862294505	0.137209594092901	0.108161002691079	0.216095917417351	0.066834788978576	0.475850871592463	0.00345797581945934	0.130850838205312	0.290773582736973	0.0140471892239413	0.791640457395315	0.764720973175396	0.357932804911718	0.0016166517884008	0.351776577085142	0.0024440482452903	0.650561768838225	0.085378535971347	0.230888725968074	0.059887109076903	0.0012857511389316	0.233567756274315	0.284909879201372	0.0548888589949251	0.492172079145131	0.00314130837638756	0.183983304281869	0.262187602324043	0.0478629289160227	0.75240180497474	0.885124234259843	0.283021974259962	0.0638862459837234	0.469266284142276	0.038995823251333	0.608665085105896	0.144399236399136	0.378553355537847	0.182219061852294	0.00181956766435974	0.286656877604627	0.399338027034254	0.0732634053723047	0.516379567293425	0.0168128430979868	0.207598750867408	0.199281808281635	0.0903749620940323	0.665578787270475	0.588958362716652	0.270291561748594	0.0998283067104181	0.332444157211384	0.0695194836880966	0.385024665529181	0.102143519048764	0.419297113499484	0.151498211448247	0.0613853521134667	0.286339485001922	0.434912992295992	0.148946986932569	0.5676435539509	0.0135347701032438	0.23735062877468	0.248996197964595	0.13457925277708	0.637502640052735	0.581448355712868	0.301855648043686	0.0432362164323216	0.319258904194705	0.0882756074355747	0.536833138143526	0.173804559161099	0.354938519306506	0.112799518744951	0.0638328292908931	0.279143345401444	0.490461491849542	0.0459417686326054	0.629013260748937	0.00705744432271018	0.154211168033503	0.268085921044727	0.184655563807155	0.512889702911768	0.651827947332724	0.37569256382149	0.0695986304288247	0.334799902469291	0.00119281032170245	0.55141086225934	0.204623707327113	0.377441793025948	0.0997717199248369	0.0717782213403923	0.180102548093871	0.492538760285341	0.00200117943507336	0.673133473136506	0.0329044426391511	0.240016044005417	0.397027852997062	0.172617624679053	0.640433644195748	0.472858871181638	0.215637092288527	0.10008330650457	0.378951651801207	0.00243331330882117	0.404261376619965	0.0484539015137809	0.297940721252215	0.00211695434107514	0.123444013253083	0.35892099150892	0.554942026275625	0.265544138488341	0.419529864147179	0.0200835006888077	0.350933998153327	0.344877645686735	0.215139892171268	0.370585971546079	0.639893242560558	0.119960678736841	0.139514175901033	0.377455453712333	0.166039986872905	0.511349018521876	0.115073886098477	0.240371718530981	0.124080080427282	0.148607865400769	0.337199156109425	0.506955427456308	0.254225601626147	0.367461576611088	0.0406530670207991	0.338629770199468	0.337989981908322	0.174535601148717	0.326638014769346	0.568429044109019	0.152815415833378	0.169377271109229	0.383207315382151	0.259113010164693	0.492474801360918	0.108526488378155	0.197418030941355	0.210175048445684	0.0950446502243545	0.297195649222741	0.477099586874129	0.170142258110054	0.497944863353617	0.0673900844594222	0.0337160706175299	0.341032105197811	0.147137189861319	0.578384420212487	0.373273396675767	0.164996745003002	0.178913849041224	0.431155566518226	0.230624052398632	0.347982048792962	0.0544714306576745	0.101147295987539	0.18216348087675	0.0621757984150433	0.266520449045203	0.492935962448441	0.254675048559567	0.409202749616713	0.0665858793089953	0.0432221174546831	0.216580231309179	0.00121026135161018	0.511885886696644	0.44657710216747	0.123355698199672	0.186059388775554	0.446180841691407	0.266922658970694	0.391867375676312	0.0654649802604892	0.190548228229268	0.17980515552726	0.0307595256316328	0.283026376104201	0.357723940601646	0.189798656814018	0.220253640930371	0.0478289237645423	0.150370687338221	0.234581375538578	0.149279239671505	0.596989512805266	0.447584266605757	0.161036314121776	0.16213381510647	0.471092502791006	0.259633529651588	0.475586773171032	0.0708609286024596	0.23701277601132	0.253871272413967	0.00128777002525756	0.272433171281746	0.300850767477277	0.156744502004573	0.422145071080432	0.0378625794805995	0.145735455175894	0.389615964647803	0.15507147388518	0.441922842974779	0.296174408797208	0.0924503982346189	0.180052313328757	0.497239264478237	0.246227227052879	0.365506248569354	0.0524898185769498	0.0954709391028468	0.348376655764894	0.00618020412894291	0.249063461381155	0.385628791092134	0.1719450095798	0.503727040325251	0.0631989890727941	0.0790818746903498	0.45425316200277	0.146812632856088	0.371414964315817	0.218418760646567	0.0565345638667947	0.357808544063495	0.648152099990679	0.222111572276092	0.475634239797559	0.114976817193624	0.0990500111894691	0.558415779678097	0.00125674034696914	0.144430691256932	0.0910541525638549	0.00145919984085982	0.462856063266972	0.0385058506003481	0.181068060428277	0.382798692302261	0.258073181030201	0.411409680901627	0.181174977992155	0.00390928247269379	0.475184233709774	0.640518177315875	0.106173395294931	0.105433221037045	0.0601021473923595	0.0895974807306178	0.395224238568767	0.0427350843605718	0.301912230798565	0.32213159246178	0.0831524427178235	0.591225513357994	0.0490295408659765	0.243225095917195	0.489661193203554	0.197133025111545	0.195948564215164	0.331479393089644	0.0579141463288962	0.32990454132428	0.624301927135199	0.12261348776618	0.622006981838824	0.00187273771369722	0.00193359701703186	0.454900809833045	0.0039589105351745	0.371694617913457	0.155911610615578	0.00160150454878788	0.959792062538361	0.00260472199930695	0.062543359065542	0.742088347386418	0.117302817118207	0.344213039362493	0.284995064192824	0.0873189071621168	0.247651982799923	0.71848511887371	0.0887409258210214	0.351568671408413	0.0391508153794082	0.24328132566622	0.250351476031335	0.0572954627792739	0.245390854381685	0.311127692112183	0.220442957745436	0.440509490645513	0.0691227611692296	0.0508657325934815	0.515420756408455	0.181732685962592	0.396209443154576	0.407404897247852	0.00257771660123004	0.202305946024913	0.438442346025829	0.297552067367156	0.491458576175409	0.0680780131099917	0.20995136006947	0.265966082496377	0.053263910329954	0.331966706772596	0.361016819300818	0.238008848923808	0.382427706223473	0.0773385374118796	0.100543160256274	0.394636633538164	0.161200431739944	0.456181321396593	0.321261623481663	0.0561612775022664	0.234244364617823	0.434005639421514	0.277851302377631	0.461304066944161	0.102697618375758	0.381631657508775	0.247958198385068	0.0635897619138214	0.336233299261033	0.399926897922443	0.344618009839405	0.48843128109093	0.195134254971455	0.177082621809601	0.459920309117858	0.213985004082498	0.409217268441195	0.24660900057896	0.0750268177170652	0.186117689572177	0.516915319799725	0.137494180849564	0.33720730444005	0.117310600275665	0.170918169034528	0.395324162495319	0.0304427379827983	0.199058877815345	0.250073803220815	0.0738298459708394	0.619957844876941	0.0350858586251447	0.178444554638477	0.57490872628583	0.191949204446326	0.260505829178567	0.317809135633358	0.02250341176464	0.331679312027395	0.643489106013771	0.121327536548128	0.317820601432929	0.0261526486841235	0.391820965706678	0.106477732548804	0.121756805506076	0.222356756457789	0.39528748883257	0.302264359555856	0.446887077539606	0.0639947857312911	0.347344092553532	0.211453872647874	0.135589417533987	0.414729673793544	0.307042856246247	0.00158894428825417	0.112609287142773	0.337513788795806	0.11177689348161	0.380159542953534	0.0786812232239198	0.544687211265252	0.173692268278137	0.102789329110049	0.00227535321518149	0.391686201879851	0.120801046841414	0.487234208612993	0.00125760052286122	0.376951133724689	0.186008707106059	0.261968203622186	0.501006423335763	0.158987321631752	0.0177791434781123	0.114741230593471	0.368841611831445	0.145735729328511	0.330395573424211	0.116525901184628	0.253069712156494	0.0642617872971576	0.0478586170015776	0.238357978256595	0.252941200674618	0.041621717854757	0.497456614616448	0.00443543382159826	0.194936617055188	0.260385941866666	0.0502437625085659	0.784327802287251	0.835424651386543	0.292347727927951	0.0590653725724728	0.48816852410232	0.0410825379305978	0.580635259266908	0.118894298036099	0.195543325769613	0.236770588759015	0.0620994270822351	0.286891766181731	0.361959027938346	0.230786581568544	0.412722153054204	0.0786201051713103	0.0974034038194682	0.4683121245325	0.180080316454427	0.440459901058119	0.322237114620033	0.0706799836358034	0.223533659638951	0.435261871390731	0.281014273331244	0.446383489853748	0.0984434065968738	0.323017414971922	0.115780951371939	0.114856159025224	0.282563116752134	0.385085306011478	0.263029504745876	0.406752279129874	0.0453235518269482	0.27057123553783	0.272477775467011	0.145556563811944	0.496849859893315	0.311633919078599	0.116833107802559	0.112922869143617	0.38142446360738	0.171563876284245	0.413826843333927	0.0918596695801974	0.215590987939877	0.258724262480525	0.0511294575569622	0.272094363312637	0.346814562291012	0.208689180914416	0.419847278612749	0.0688187499333996	0.109151718968279	0.478567369562703	0.165772643393548	0.436905175779482	0.345138349492903	0.0716628493914646	0.224115701834365	0.471888471682024	0.263862024512858	0.421706779247749	0.0899316624842745	0.199589794971289	0.0820959501943301	0.107000879677625	0.229992805047361	0.328185301375653	0.00144820219810781	0.154881890762764	0.0103691704138126	0.231105519320615	0.26183824491171	0.00125889701900412	0.578220414511606	0.813419053180189	0.34303687970445	0.0544651727989579	0.421398681162182	0.0805814044224932	0.604505334267194	0.129160659072975	0.226612395959387	0.26992441225877	0.0480512931235986	0.25788093320712	0.358084024188921	0.195167578548489	0.461958389911416	0.0601561898768242	0.113451843168906	0.420894160830485	0.143763848038047	0.46482782307714	0.332054426827506	0.0646722336472964	0.234668430941914	0.451432902590862	0.224943276090393	0.427127403729165	0.0875211591805856	0.188984618183212	0.303214836639205	0.0419320090526906	0.279816564332116	0.365848301695996	0.173277639128441	0.489097867235337	0.0565605211334884	0.136512874288936	0.431348066720194	0.145489907676089	0.415259283382164	0.380602447732	0.0563441755829128	0.27295048597127	0.520152600402646	0.173117012112636	0.397355691765398	0.0926818327935138	0.115724629375557	0.339352054844342	0.0263084051541005	0.221784108487479	0.30201749969823	0.147417313746569	0.563693406209602	0.0434467570782535	0.167563693505424	0.494861933835439	0.153423788992688	0.354099012466268	0.366745211530307	0.0517537842000002	0.322582217235616	0.615658319749547	0.14979439054142	0.380202217550269	0.072499546279506	0.269077195866137	0.0640297780305263	0.141078877327737	0.328153508525046	0.508269868003918	0.26864201726736	0.386716887480693	0.0222677921123987	0.356617415804898	0.359045414266659	0.207151248705449	0.373014912064168	0.644902086575185	0.130773461489816	0.123049134684014	0.358436747555638	0.182981652908061	0.500295370909624	0.0956795344098	0.235064789842618	0.0456014886277023	0.0832256936293872	0.187397421389156	0.255648654602316	0.0515109432628339	0.426706223254186	0.00498905662623329	0.183451628516368	0.315507202917276	0.0190625280512364	0.780189626347271	0.821291611084583	0.320137310643547	0.0433333675572058	0.426651104585028	0.0529232601735288	0.577508108293223	0.123356786429641	0.253356854169488	0.187805090846972	0.0679759493839464	0.246731235102344	0.420228365212414	0.214017087175882	0.361050067146379	0.0523030982410097	0.137334204361461	0.330137771921935	0.121015365073395	0.550537169583342	0.39028352104949	0.124727617977894	0.156725203867835	0.448611896496105	0.234149301152959	0.397974407620739	0.0870704589187599	0.0980917601384474	0.374466195841255	0.0223541695984028	0.23991435958505	0.252948910282576	0.117242033092018	0.606593226308987	0.0393557155618324	0.202842143043074	0.527419574020923	0.163757872600513	0.337226547647412	0.301161470282964	0.0570549215925814	0.335875938302005	0.638767221242726	0.122400250887554	0.369900525888329	0.0611437968664908	0.243621718278105	0.163304877577825	0.0641655288088636	0.277984440366007	0.44674007919911	0.203055840321738	0.366258947492113	0.0490475607122423	0.0992284886916605	0.302395375805856	0.110137220999605	0.537128156979413	0.399609765589417	0.109118376951907	0.168663240836601	0.45622713466971	0.232261435143393	0.379177310868977	0.0808902247105242	0.278947161859234	0.144226407732111	0.0706982534073818	0.257766549435368	0.443142715693585	0.230863047209303	0.432617154595679	0.0466865624898486	0.201434797085962	0.33766516805794	0.140852007275809	0.541257281727348	0.394742347691055	0.137437977653976	0.12536714699798	0.431702818538103	0.182925449442482	0.457194861716991	0.0962436473615035	0.197470990984995	0.0203317944866687	0.116822714953274	0.168125231681081	0.212397437645512	0.0623849062658701	0.495700111268889	0.00509218442636844	0.136401075175807	0.282325967069915	0.00954213585071055	0.796119374603043	0.791059830078949	0.337583754652034	0.00119879905725811	0.366072695460873	0.00158539231272995	0.643737557441344	0.0779122793797839	0.289974301090385	0.148538387410339	0.0869622363873119	0.253547710626052	0.447486452772491	0.276153183946388	0.404703758115404	0.0481232810456751	0.244756873872976	0.325810546363978	0.154521110751278	0.545332382332998	0.363904867844162	0.121068849653722	0.113056129954656	0.425876937901777	0.182150226856384	0.46284986169612	0.0918934303602003	0.35131774533732	0.127813125585429	0.0495630357579796	0.273490114744188	0.442092794624566	0.106569167579023	0.603181196113973	0.011853210932262	0.236657725361665	0.292625649191343	0.14338810350835	0.626251945452863	0.5372519710505	0.282374174761671	0.0823450471518709	0.335565374501271	0.0616250716922022	0.500116815730123	0.136388019952062	0.206046605638624	0.185650035691157	0.0787793325065675	0.293848770203625	0.434454424274847	0.184894771048784	0.411636246902154	0.0587837445589848	0.0757214899338916	0.286857609085502	0.116383114606638	0.552418786073835	0.435073994812876	0.126222838773397	0.1592030385683	0.44379271685493	0.262282694116207	0.363178268855445	0.0725662607028597	0.343615403433673	0.115064323213077	0.0678249013838218	0.28805593163314	0.473998191310929	0.0893814411822067	0.607956248151589	0.0214202039346012	0.235962077198705	0.337871375882724	0.178528525451715	0.591898201446891	0.50807407427555	0.256923165568814	0.0839861757359376	0.360798827417321	0.0539486203986151	0.474596566495032	0.101364336389731	0.423948552393677	0.121521807013319	0.119171000615754	0.215196522185104	0.401980606536117	0.266613976082255	0.439778708180721	0.0606254441669933	0.309541193879505	0.218358655541206	0.13349334201085	0.423411106246589	0.30497973974799	0.00509671431994941	0.102163216255869	0.349832258795794	0.121674810445846	0.332655888376185	0.0869922565624467	0.237970601462099	0.265418704827655	0.0442319434775571	0.240801305994103	0.331209159710333	0.185978440558783	0.443950502868263	0.0480439700785204	0.154053502951853	0.409579245757879	0.145844728506182	0.448690192324028	0.335673892403685	0.0946446283353845	0.222225657213343	0.467167141437906	0.233244768030538	0.413710735382472	0.0727841914841139	0.351205533428895	0.168577704057807	0.0223866713247691	0.265484501221919	0.404159912233782	0.0800539483728953	0.554094337271904	0.0201219242600179	0.217553222617569	0.227914656893243	0.0912897962815834	0.66567510685999	0.630671868377013	0.27852882208513	0.108939223214331	0.338584881787759	0.0577109749296289	0.389209664323572	0.0938878566443874	0.0914244306738104	0.376350488493943	0.0216698973244789	0.250628668228289	0.264147128677539	0.106977983122142	0.605376067412017	0.0324146213425819	0.197834102800565	0.518723104488758	0.177952840806801	0.331510258257104	0.310113973861378	0.0609986897919043	0.36446440551334	0.640474374663127	0.111031398384924	0.411097128182647	0.054980077597447	0.165132901182533	0.232833165654777	0.0556870059324815	0.302432276166742	0.484192392781415	0.225929540514451	0.440322155403238	0.186924105624116	0.134167420785628	0.454511282698767	0.224801462509766	0.462870779448377	0.281880527243088	0.0576884080011919	0.198633577960737	0.474308408735871	0.284860073595208	0.464449388079429	0.104079485116929	0.262325913957578	0.0986400637294432	0.153561777149191	0.308876408077473	0.480563290544164	0.241756768880589	0.419318385188141	0.0246336030151832	0.341956557658872	0.333572729130748	0.206118523709235	0.356109484481293	0.628389681484111	0.143732877006622	0.161955458361048	0.319174067099849	0.221455706058801	0.490710715397543	0.112420844351426	0.252569302064237	0.101778036182449	0.150214957645876	0.307286524002616	0.491328729060604	0.236943396478777	0.406067448974901	0.027888637840831	0.339262789862354	0.331944948639231	0.180925495585552	0.380036362711363	0.610350020293964	0.166263855562194	0.168539803990669	0.314218077418386	0.236334986415965	0.506620685990357	0.122031287193894	0.350356675266399	0.106117447004075	0.061992441660168	0.253608381823041	0.508321420091486	0.0588040618147415	0.616032648889677	0.00844513816892477	0.144437698625159	0.268806781857563	0.203689142097317	0.554116933507052	0.648857135987262	0.361582966153115	0.0760449130063767	0.340247103119758	0.0272599799559859	0.526213540422388	0.177504847665212	0.378071826596892	0.136208298364375	0.0538362768828564	0.280262020311302	0.441121116567982	0.117677722796175	0.568756259870298	0.0132047684808315	0.255283578557389	0.253566646342542	0.137920406074419	0.636671028181612	0.580632667624123	0.284068809131082	0.0761939581900703	0.329396720928617	0.0817575105030037	0.502575909272009	0.166133836832635	0.372834964286949	0.0919793757142476	0.099079461869815	0.260210744383828	0.400015969343171	0.297159034846198	0.469176943801754	0.0526901915662251	0.293162228564765	0.208583839552363	0.140496155324184	0.427542037529868	0.306182953215469	0.0472622051195031	0.110845790649197	0.370243544390245	0.115891803503689	0.347484185248525	0.0961250571641001	12.372429214777	9.12568185828505	10.2636962506337	13.633648676023	11.2763574191155	6.87566935951347	9.67200294324388	8.06029045151304	1.21541682807685	7.98622886941798	6.26925337922247	3.13461447093393	7.07187640954006	7.48616607595614	-1.89899085626567	-6.16809559683419	-17.3664208364779	-10.5148609427498	-18.3866078749736	-0.661160143612176	1.42248662669435	-0.655165417304686	-14.0156713125905	4.0086992453166	-1.05209138069403	10.416516118623	0.502549863268735	5.34242403827227	-0.732030771385358	12.9408355468879	-0.700102629653886	-3.08930300823427	-7.99420411480035	7.6503630694692	11.9693577162159	4.80229918568054	-11.064232992258	4.92019818877711	5.37282638605526	13.0955982235148	6.01493615621449	6.81057333887618	4.79679369521762	4.9219166444914	3.38397416628731	-0.98093227450096	6.69737776745119	-11.1147387647497	0.676368838669156	6.63858273390464	7.34526825815348	8.23504299866807	8.32335374946073	4.25246915882343	57.0077293412688	74.1045213408631	56.3678828379801	66.718814420801	71.1120965537285	81.628760880759	89.1992714886508	81.5225453291637	73.5706838350915	92.6222901932867	97.562573783014	92.8673442370549	93.6311072373329	89.2487937334586	90.8434961907692	96.3503293660653	73.5306087821056	85.8203417893672	64.0568231964639	94.2356503665518	98.4381050017748	103.034936873767	83.4735841389602	89.1562535881449	79.9890581809077	69.8637387465089	98.247551319969	93.3081419226258	97.3725247475201	65.0894810232796	96.5666396721042	96.7222283015679	94.3522194648807	94.4746538106094	70.4826444591627	94.3152411906147	91.0296277652162	92.0056010448133	95.3047220167122	66.1885074116127	96.7564443832684	86.5142656643827	91.5514170467306	85.0539891460186	87.6862952723495	96.1497190154383	82.6378138641849	91.0106659704679	97.9088353146336	95.848129971103	96.6519472860681	82.4676053032207	87.4658932974774	90.2746835463786	0	0	0	-0.117237049164491	-0.234601761658507	-0.14166262580056	0.00112719636006704	0	0	0	-0.405914356062654	0	-0.105178020597853	0	0	0	0.215549639055344	0	0	0	0	0	0	0	0	0	0	0	0	0	0	0	0	0.053365099367454	0	0	0	0	0	0	0	0	0	0	0	0	0	0	0	0	0	0	0	0	0	0	0	0	353.42388519379	206.156431710727	0.78606066214852	0.00492452060383517	0.595116279069767
13200	0.182233273173826	0.0869727110702756	0.173342326946532	0.35703614240243	0.254054986704529	0.00203987889990137	0.00156223707615367	0.0364345491359446	0.250577265301887	0.209070805577779	0.00258068675149038	0.498952905917898	0.772660538043854	0.159705003070633	0.0540592750657679	0.41890764913827	0.240191737991657	0.571239717787318	0.185729628981807	0.277210013480344	0.0997846418723871	0.158250133261911	0.320224421717585	0.531010089318018	0.0013182613769945	0.432668454426608	0.0180264616422762	0.355298494564146	0.345194369138762	0.00112427886434241	0.514769541618861	0.807106521515701	0.346984651893119	0.051255485136668	0.39718411215113	0.255500794385741	0.447680497303363	0.119935407054717	0.159675894480703	0.0316237464321763	0.143518734447381	0.153265112605161	0.127096856137652	0.00180022039444692	0.583761408728013	0.00334523850856462	0.140991320473405	0.363166154671004	0.0010785918872877	0.840906943110494	0.801821452494448	0.323839641200073	0.00148576387860553	0.427660271658531	0.00136838605316016	0.714975824536413	0.00124241304679054	0.186874392785043	0.00140350862294505	0.126624758358442	0.108161002691079	0.216095917417351	0.066834788978576	0.475850871592463	0.00386457382228222	0.130850838205312	0.271345799154243	0.010708078486792	0.791640457395315	0.798573380261272	0.357932804911718	0.00168045389276251	0.351776577085142	0.0024440482452903	0.650561768838225	0.0838346004454408	0.230888725968074	0.059887109076903	0.00123555007770742	0.233567756274315	0.284909879201372	0.0548888589949251	0.492172079145131	0.0030299230997792	0.183983304281869	0.249191971176697	0.0442014143570881	0.75240180497474	0.879029067819366	0.283021974259962	0.0621107060582638	0.469266284142276	0.038995823251333	0.608665085105896	0.117160710083328	0.378553355537847	0.182219061852294	0.00155233254942824	0.286656877604627	0.399338027034254	0.0732634053723047	0.516379567293425	0.0202091733644201	0.207598750867408	0.204725979774598	0.0918056621509534	0.665578787270475	0.600979879163349	0.270291561748594	0.0904735849537061	0.332444157211384	0.0695194836880966	0.385024665529181	0.101971725926926	0.419297113499484	0.151498211448247	0.0538394897809536	0.286339485001922	0.434912992295992	0.148946986932569	0.5676435539509	0.017577182586118	0.23735062877468	0.244195768708592	0.128078025402839	0.637502640052735	0.579642433126916	0.301855648043686	0.0500915045296132	0.319258904194705	0.0882756074355747	0.536833138143526	0.180648964320643	0.354938519306506	0.112799518744951	0.0666639425407783	0.279143345401444	0.490461491849542	0.0459417686326054	0.629013260748937	0.00831456737002348	0.154211168033503	0.314490751935077	0.199055191938998	0.512889702911768	0.653559796076821	0.37569256382149	0.0762324580496733	0.334799902469291	0.00119281032170245	0.55141086225934	0.211788232371437	0.377441793025948	0.0997717199248369	0.0762970633962303	0.180102548093871	0.492538760285341	0.00200117943507336	0.673133473136506	0.0302186523333823	0.240016044005417	0.395041052875279	0.182973418533053	0.640433644195748	0.506184759717858	0.215637092288527	0.0971608316516967	0.378951651801207	0.00243331330882117	0.404261376619965	0.0525114859907912	0.297940721252215	0.00211695434107514	0.14536800124484	0.35892099150892	0.554942026275625	0.265544138488341	0.419529864147179	0.0248282894221606	0.350933998153327	0.302303376167772	0.198872720219171	0.370585971546079	0.63033594154171	0.119960678736841	0.131395578888118	0.377455453712333	0.166039986872905	0.511349018521876	0.0971129220516087	0.240371718530981	0.124080080427282	0.15603646581618	0.337199156109425	0.506955427456308	0.254225601626147	0.367461576611088	0.0341022773367712	0.338629770199468	0.336554641585936	0.172333927873921	0.326638014769346	0.589097427321208	0.152815415833378	0.172215367064554	0.383207315382151	0.259113010164693	0.492474801360918	0.0982562569662807	0.197418030941355	0.210175048445684	0.094388911730916	0.297195649222741	0.477099586874129	0.170142258110054	0.497944863353617	0.0756614109749403	0.0337160706175299	0.346774179061068	0.146495601879016	0.578384420212487	0.409108420484091	0.164996745003002	0.158878245287368	0.431155566518226	0.230624052398632	0.347982048792962	0.0610452571467859	0.101147295987539	0.18216348087675	0.0666631841418636	0.266520449045203	0.492935962448441	0.254675048559567	0.409202749616713	0.0653316382573421	0.0432221174546831	0.21095132859377	0.00117218408786396	0.511885886696644	0.481614477612452	0.123355698199672	0.160446440823542	0.446180841691407	0.266922658970694	0.391867375676312	0.0770020586939596	0.190548228229268	0.17980515552726	0.0350065269742191	0.283026376104201	0.357723940601646	0.189798656814018	0.220253640930371	0.0414912818947393	0.150370687338221	0.25881086769069	0.129899682265477	0.596989512805266	0.476228523023567	0.161036314121776	0.174073296255914	0.471092502791006	0.259633529651588	0.475586773171032	0.0724066487520729	0.23701277601132	0.253871272413967	0.00115779874703496	0.272433171281746	0.300850767477277	0.156744502004573	0.422145071080432	0.0299647184363171	0.145735455175894	0.40955741243584	0.142380669743014	0.441922842974779	0.318324929055655	0.0924503982346189	0.164276784086176	0.497239264478237	0.246227227052879	0.365506248569354	0.0559591517057509	0.0954709391028468	0.348376655764894	0.00673211214638247	0.249063461381155	0.385628791092134	0.1719450095798	0.503727040325251	0.0580346524592995	0.0790818746903498	0.449747390479385	0.142603045723259	0.371414964315817	0.203004626217044	0.0565345638667947	0.372747421887082	0.648152099990679	0.222111572276092	0.475634239797559	0.116715234874376	0.0990500111894691	0.558415779678097	0.0012169868130486	0.144430691256932	0.0910541525638549	0.00145919984085982	0.462856063266972	0.0377821746876066	0.181068060428277	0.379872451660363	0.293357467174551	0.411409680901627	0.185269119848325	0.00390928247269379	0.411214736757494	0.640518177315875	0.106173395294931	0.105433221037045	0.0661018624635622	0.0895974807306178	0.395224238568767	0.0467085927323843	0.301912230798565	0.32213159246178	0.0831524427178235	0.591225513357994	0.0448143501650216	0.243225095917195	0.50144113376336	0.20538336509726	0.195948564215164	0.346610443653655	0.0579141463288962	0.351926631890733	0.624301927135199	0.12261348776618	0.622006981838824	0.00193745504380831	0.00193359701703186	0.454900809833045	0.00408664125794516	0.371694617913457	0.155911610615578	0.00160150454878788	0.959792062538361	0.00309875318666639	0.062543359065542	0.742948421653176	0.103582027367007	0.344213039362493	0.311403268198331	0.0873189071621168	0.245598794730302	0.71848511887371	0.0887409258210214	0.351568671408413	0.0412504539459951	0.24328132566622	0.250351476031335	0.0555644231577218	0.245390854381685	0.311127692112183	0.220442957745436	0.440509490645513	0.0624346011343342	0.0508657325934815	0.509168258756612	0.199013397279785	0.396209443154576	0.400886584419847	0.00257771660123004	0.196945293182586	0.438442346025829	0.297552067367156	0.491458576175409	0.0763034701254145	0.20995136006947	0.265966082496377	0.0503502673514885	0.331966706772596	0.361016819300818	0.238008848923808	0.382427706223473	0.0770414491894409	0.100543160256274	0.424064399063524	0.173481506206265	0.456181321396593	0.29395040592695	0.0561612775022664	0.233444857482453	0.434005639421514	0.277851302377631	0.461304066944161	0.105760610454894	0.381631657508775	0.247958198385068	0.0567902524402969	0.336233299261033	0.399926897922443	0.344618009839405	0.48843128109093	0.185606420721614	0.177082621809601	0.458509218243852	0.203575531229694	0.409217268441195	0.267794491449348	0.0750268177170652	0.191328898690071	0.516915319799725	0.137494180849564	0.33720730444005	0.099555678801764	0.170918169034528	0.395324162495319	0.0319544045217998	0.199058877815345	0.250073803220815	0.0738298459708394	0.619957844876941	0.0398518043407305	0.178444554638477	0.581782071435963	0.207402958478961	0.260505829178567	0.287023495124206	0.02250341176464	0.338561807245647	0.643489106013771	0.121327536548128	0.317820601432929	0.0281904207434873	0.391820965706678	0.106477732548804	0.117714007724029	0.222356756457789	0.39528748883257	0.302264359555856	0.446887077539606	0.0670391277961602	0.347344092553532	0.210382735324112	0.136241096679638	0.414729673793544	0.295553037229968	0.00158894428825417	0.114995939758784	0.337513788795806	0.11177689348161	0.380159542953534	0.0856956743377855	0.544687211265252	0.173692268278137	0.101092434687879	0.00227535321518149	0.391686201879851	0.120801046841414	0.487234208612993	0.0011332381483095	0.376951133724689	0.191293117000899	0.252424693603498	0.501006423335763	0.149426369706314	0.0177791434781123	0.118619687350945	0.368841611831445	0.145735729328511	0.330395573424211	0.102631370846384	0.253069712156494	0.0642617872971576	0.0552928862713935	0.238357978256595	0.252941200674618	0.041621717854757	0.497456614616448	0.00479165980151983	0.194936617055188	0.247007620808488	0.0398394339175319	0.784327802287251	0.836715496840839	0.292347727927951	0.0624843321637642	0.48816852410232	0.0410825379305978	0.580635259266908	0.13344355084213	0.195543325769613	0.236770588759015	0.0482621552679631	0.286891766181731	0.361959027938346	0.230786581568544	0.412722153054204	0.0823652912107595	0.0974034038194682	0.435828297039418	0.176480889657275	0.440459901058119	0.358235062491021	0.0706799836358034	0.224157493546703	0.435261871390731	0.281014273331244	0.446383489853748	0.0836888190075614	0.323017414971922	0.115780951371939	0.101308022013888	0.282563116752134	0.385085306011478	0.263029504745876	0.406752279129874	0.0377791759823656	0.27057123553783	0.246918853548551	0.146444106937819	0.496849859893315	0.354089062797099	0.116833107802559	0.10935300893826	0.38142446360738	0.171563876284245	0.413826843333927	0.0873662204088369	0.215590987939877	0.258724262480525	0.0474623449934493	0.272094363312637	0.346814562291012	0.208689180914416	0.419847278612749	0.071286630721899	0.109151718968279	0.453270730792439	0.163712910427327	0.436905175779482	0.363376782103806	0.0716628493914646	0.216828525018664	0.471888471682024	0.263862024512858	0.421706779247749	0.081701023725768	0.199589794971289	0.0820959501943301	0.0972300928790031	0.229992805047361	0.328185301375653	0.00144820219810781	0.154881890762764	0.0097455316526584	0.231105519320615	0.249933079812298	0.00138786377934886	0.578220414511606	0.822908554721122	0.34303687970445	0.0542155217332659	0.421398681162182	0.0805814044224932	0.604505334267194	0.123026807799808	0.226612395959387	0.26992441225877	0.0442158238607723	0.25788093320712	0.358084024188921	0.195167578548489	0.461958389911416	0.0692828757340597	0.113451843168906	0.394224670564114	0.144702820439661	0.46482782307714	0.333740252086859	0.0646722336472964	0.244602792966361	0.451432902590862	0.224943276090393	0.427127403729165	0.0885451792898264	0.188984618183212	0.303214836639205	0.0462506659110016	0.279816564332116	0.365848301695996	0.173277639128441	0.489097867235337	0.0552532049626719	0.136512874288936	0.470141163126566	0.140659167403218	0.415259283382164	0.365391783346964	0.0563441755829128	0.274051531868425	0.520152600402646	0.173117012112636	0.397355691765398	0.0845061036939813	0.115724629375557	0.339352054844342	0.0272271176848854	0.221784108487479	0.30201749969823	0.147417313746569	0.563693406209602	0.0457073344361078	0.167563693505424	0.510943391403399	0.164180144307262	0.354099012466268	0.325203571597816	0.0517537842000002	0.32465528563179	0.615658319749547	0.14979439054142	0.380202217550269	0.0661010099121508	0.269077195866137	0.0640297780305263	0.134223555192006	0.328153508525046	0.508269868003918	0.26864201726736	0.386716887480693	0.0223090667726086	0.356617415804898	0.329390274889668	0.185245823545545	0.373014912064168	0.62075931707056	0.130773461489816	0.131361372939555	0.358436747555638	0.182981652908061	0.500295370909624	0.106074044521303	0.235064789842618	0.0456014886277023	0.0820186990057401	0.187397421389156	0.255648654602316	0.0515109432628339	0.426706223254186	0.00573783558830247	0.183451628516368	0.301678070482362	0.0212757123984026	0.780189626347271	0.816056514395228	0.320137310643547	0.0424959714764733	0.426651104585028	0.0529232601735288	0.577508108293223	0.124833981143779	0.253356854169488	0.187805090846972	0.0603747714628196	0.246731235102344	0.420228365212414	0.214017087175882	0.361050067146379	0.0519993353373035	0.137334204361461	0.308094006412384	0.123024809223063	0.550537169583342	0.404695353861537	0.124727617977894	0.172915511201706	0.448611896496105	0.234149301152959	0.397974407620739	0.0838719260949889	0.0980917601384474	0.374466195841255	0.0207451947880523	0.23991435958505	0.252948910282576	0.117242033092018	0.606593226308987	0.0463533128893632	0.202842143043074	0.532796743271058	0.176691687782262	0.337226547647412	0.322901383080645	0.0570549215925814	0.3421000111766	0.638767221242726	0.122400250887554	0.369900525888329	0.0670856840852086	0.243621718278105	0.163304877577825	0.0767864679003371	0.277984440366007	0.44674007919911	0.203055840321738	0.366258947492113	0.0523647878939442	0.0992284886916605	0.319680318065901	0.114151849122777	0.537128156979413	0.381219231836845	0.109118376951907	0.158502060520635	0.45622713466971	0.232261435143393	0.379177310868977	0.0774143973186792	0.278947161859234	0.144226407732111	0.0736522908198614	0.257766549435368	0.443142715693585	0.230863047209303	0.432617154595679	0.052743106070966	0.201434797085962	0.314023774940559	0.123992931854072	0.541257281727348	0.380922542663656	0.137437977653976	0.119670719557339	0.431702818538103	0.182925449442482	0.457194861716991	0.095344589983627	0.197470990984995	0.0203317944866687	0.117204977056805	0.168125231681081	0.212397437645512	0.0623849062658701	0.495700111268889	0.00472480010960288	0.136401075175807	0.308054021169589	0.00974823963956796	0.796119374603043	0.785619133775135	0.337583754652034	0.00106183581602901	0.366072695460873	0.00158539231272995	0.643737557441344	0.0992225363109841	0.289974301090385	0.148538387410339	0.0871401092265269	0.253547710626052	0.447486452772491	0.276153183946388	0.404703758115404	0.046516982634732	0.244756873872976	0.292950793773975	0.143292256553158	0.545332382332998	0.362111230167796	0.121068849653722	0.114390565421362	0.425876937901777	0.182150226856384	0.46284986169612	0.0973988127937426	0.35131774533732	0.127813125585429	0.0665544402588527	0.273490114744188	0.442092794624566	0.106569167579023	0.603181196113973	0.012656933157633	0.236657725361665	0.302022583449948	0.152288689528762	0.626251945452863	0.534561103919729	0.282374174761671	0.0715211956077986	0.335565374501271	0.0616250716922022	0.500116815730123	0.122867888582616	0.206046605638624	0.185650035691157	0.0849076369106764	0.293848770203625	0.434454424274847	0.184894771048784	0.411636246902154	0.0565648797717582	0.0757214899338916	0.296080508960541	0.120489234441928	0.552418786073835	0.415863690004064	0.126222838773397	0.158022862477938	0.44379271685493	0.262282694116207	0.363178268855445	0.080415691523958	0.343615403433673	0.115064323213077	0.0671499183736785	0.28805593163314	0.473998191310929	0.0893814411822067	0.607956248151589	0.0193155892516039	0.235962077198705	0.344472310870863	0.147746607908496	0.591898201446891	0.484842146070757	0.256923165568814	0.0847224602733457	0.360798827417321	0.0539486203986151	0.474596566495032	0.101645160252198	0.423948552393677	0.121521807013319	0.118267063555685	0.215196522185104	0.401980606536117	0.266613976082255	0.439778708180721	0.0578762016407743	0.309541193879505	0.205750546511341	0.125093307470645	0.423411106246589	0.292318878568697	0.00509671431994941	0.108761532867927	0.349832258795794	0.121674810445846	0.332655888376185	0.0875805398221731	0.237970601462099	0.265418704827655	0.0493842078580536	0.240801305994103	0.331209159710333	0.185978440558783	0.443950502868263	0.0535067762304988	0.154053502951853	0.385985914401861	0.143618296002106	0.448690192324028	0.342187965548489	0.0946446283353845	0.235133907846684	0.467167141437906	0.233244768030538	0.413710735382472	0.0728902657909621	0.351205533428895	0.168577704057807	0.0295904315928192	0.265484501221919	0.404159912233782	0.0800539483728953	0.554094337271904	0.0211093159999272	0.217553222617569	0.233024307553707	0.0898601792573099	0.66567510685999	0.631814121492273	0.27852882208513	0.102625535914438	0.338584881787759	0.0577109749296289	0.389209664323572	0.0993001618928079	0.0914244306738104	0.376350488493943	0.0196301769903977	0.250628668228289	0.264147128677539	0.106977983122142	0.605376067412017	0.0386358832657538	0.197834102800565	0.532050938130558	0.184215129731263	0.331510258257104	0.291020395171019	0.0609986897919043	0.358373786238188	0.640474374663127	0.111031398384924	0.411097128182647	0.0424199425833143	0.165132901182533	0.232833165654777	0.05121724483328	0.302432276166742	0.484192392781415	0.225929540514451	0.440322155403238	0.186142911198211	0.134167420785628	0.471646594079319	0.200879832793069	0.462870779448377	0.304753097878839	0.0576884080011919	0.201455206668896	0.474308408735871	0.284860073595208	0.464449388079429	0.10004481052975	0.262325913957578	0.0986400637294432	0.156249248741699	0.308876408077473	0.480563290544164	0.241756768880589	0.419318385188141	0.0191765839722992	0.341956557658872	0.34159826628371	0.185089680133366	0.356109484481293	0.621719200231535	0.143732877006622	0.152398848114914	0.319174067099849	0.221455706058801	0.490710715397543	0.11164819641861	0.252569302064237	0.101778036182449	0.162279231929009	0.307286524002616	0.491328729060604	0.236943396478777	0.406067448974901	0.0284724316241084	0.339262789862354	0.3400731862013	0.182052720951124	0.380036362711363	0.648874197445293	0.166263855562194	0.150023637026003	0.314218077418386	0.236334986415965	0.506620685990357	0.102857682344043	0.350356675266399	0.106117447004075	0.0644479571730278	0.253608381823041	0.508321420091486	0.0588040618147415	0.616032648889677	0.0118928153884536	0.144437698625159	0.289400158515378	0.18195224066146	0.554116933507052	0.634530698243743	0.361582966153115	0.0705855564303545	0.340247103119758	0.0272599799559859	0.526213540422388	0.179648872734266	0.378071826596892	0.136208298364375	0.0556881727753213	0.280262020311302	0.441121116567982	0.117677722796175	0.568756259870298	0.0165976819651719	0.255283578557389	0.240165429208116	0.130620436567841	0.636671028181612	0.549917144020937	0.284068809131082	0.0794748086300549	0.329396720928617	0.0817575105030037	0.502575909272009	0.162252715036159	0.372834964286949	0.0919793757142476	0.118268729871359	0.260210744383828	0.400015969343171	0.297159034846198	0.469176943801754	0.049363161668018	0.293162228564765	0.212955443369114	0.130766724531639	0.427542037529868	0.293081293756682	0.0472622051195031	0.105221042503193	0.370243544390245	0.115891803503689	0.347484185248525	0.099623464427318	12.4923145457247	8.88646062438956	9.97934591478872	14.0213362643532	11.1812824909902	6.99845280347429	9.70076309402619	7.59712803052827	1.48898064764517	8.38398299605361	6.35550187852092	3.59214904427874	7.71265057772023	7.48598580140898	-1.6815584188525	-6.35195573519228	-16.8428058284103	-10.7498369516493	-18.0975862654175	-0.643699044161599	0.928526187230204	-0.645993329370344	-14.4170250700137	3.95147463043922	-1.26178119777625	10.6905807149328	0.912643377003377	5.81941445788433	-0.369639108347562	13.0401345362168	-0.549406072845865	-3.56962538776898	-8.54990051054572	7.8205300721318	12.0559432899861	4.88822569151796	-11.0315692162143	4.72857742451394	5.62572618947802	12.9897156657273	6.36977987416178	6.71932078475425	4.64100265392582	4.84347068582023	3.38031862462748	-0.818190393232369	6.79013707557013	-11.433343521874	0.744809086367241	6.71410016197097	7.61961107653565	8.14151884297258	8.20392754796242	4.30072391826095	56.7596028503413	73.9398832904707	56.5549020892188	65.7930591824858	70.3490780531919	81.3642957188844	89.4225198968169	82.7251860538693	73.6666927695875	91.4358615180011	97.3270082102862	92.6966901267234	93.1068987851335	89.9897607652206	90.7176732482587	96.2768340804013	73.590199150469	86.3437060759477	64.1886805046353	94.3792713321915	98.5017442564829	102.968170634577	83.3952138642834	89.2458257431623	79.718091267762	69.9245482296866	98.0455562053871	92.9550930245612	97.0530803448935	64.5488031337537	96.6483959581082	96.5798253285732	93.9989382551286	94.600914065649	70.3902692855921	94.4987959474505	91.565947657933	91.8506540975549	94.5578923954628	67.1295687504879	96.3367167993643	86.1331793295633	91.8227162495028	84.8909642877321	87.4413196212447	96.3422488714899	82.6420340632826	90.4553013357385	98.0000000327084	95.5209922453365	95.5768813750815	82.5831701831265	87.3115585654558	90.0818566443095	0	0	0	-0.12830256278669	-0.23112571827695	-0.113111816778103	0.00204390704147951	0	0	0	-0.403106894660462	0	-0.16534121649624	0	0	0	0.208281453281477	0	0	0	0	0	0	0	0	0	0	0	0	0	0	0	0	0.0667367995773334	0	0	0	0	0	0	0	0	0	0	0	0	0	0	0	0	0	0	0	0	0	0	0	0	357.338734344895	205.891503407768	0.779185533616692	0.00485247208931419	0.594469696969697
13500	0.182233273173826	0.0705611056381442	0.173342326946532	0.35703614240243	0.254054986704529	0.00211095040469358	0.00156223707615367	0.0364345491359446	0.250577265301887	0.209070805577779	0.00258068675149038	0.498952905917898	0.768939639082188	0.159705003070633	0.0580651784115912	0.41890764913827	0.240191737991657	0.571239717787318	0.232289953372686	0.277210013480344	0.0892706023605155	0.158250133261911	0.320224421717585	0.531010089318018	0.00125050597832224	0.432668454426608	0.0180264616422762	0.355298494564146	0.345194369138762	0.00112427886434241	0.514769541618861	0.825455684273671	0.346984651893119	0.0524655239984619	0.39718411215113	0.255500794385741	0.447680497303363	0.119075877418765	0.159675894480703	0.0250874278871675	0.143518734447381	0.153265112605161	0.127096856137652	0.00218219046339489	0.583761408728013	0.00334523850856462	0.140991320473405	0.363166154671004	0.0010785918872877	0.840906943110494	0.806073049758472	0.323839641200073	0.0017367074183094	0.427660271658531	0.00136838605316016	0.714975824536413	0.00127057878514508	0.186874392785043	0.00153662866256226	0.126624758358442	0.108161002691079	0.216095917417351	0.0656390581432288	0.475850871592463	0.00386457382228222	0.130850838205312	0.271345799154243	0.010708078486792	0.791640457395315	0.796179572400504	0.357932804911718	0.00174453273191347	0.351776577085142	0.0024440482452903	0.650561768838225	0.0843052513023571	0.230888725968074	0.0507797589998967	0.00123555007770742	0.233567756274315	0.284909879201372	0.0571513879170085	0.492172079145131	0.0030299230997792	0.183983304281869	0.249191971176697	0.0442014143570881	0.75240180497474	0.859846393540247	0.283021974259962	0.0624927813033958	0.469266284142276	0.038995823251333	0.608665085105896	0.126468289678473	0.378553355537847	0.181794658815908	0.00155233254942824	0.286656877604627	0.399338027034254	0.0657965479488781	0.516379567293425	0.0202091733644201	0.207598750867408	0.204725979774598	0.0918056621509534	0.665578787270475	0.61851429823738	0.270291561748594	0.092379304226657	0.332444157211384	0.0695194836880966	0.385024665529181	0.112458940260176	0.419297113499484	0.130396845016456	0.0538394897809536	0.286339485001922	0.434912992295992	0.152682388696774	0.5676435539509	0.017577182586118	0.23735062877468	0.244195768708592	0.128078025402839	0.637502640052735	0.627420501065328	0.301855648043686	0.0544549455318957	0.319258904194705	0.0882756074355747	0.536833138143526	0.166136350012955	0.354938519306506	0.111172024805502	0.0666639425407783	0.279143345401444	0.490461491849542	0.0465016045075897	0.629013260748937	0.00831456737002348	0.154211168033503	0.314490751935077	0.199055191938998	0.512889702911768	0.611175728766748	0.37569256382149	0.081379703268247	0.334799902469291	0.00119281032170245	0.55141086225934	0.196389663142912	0.377441793025948	0.111720984793043	0.0762970633962303	0.180102548093871	0.492538760285341	0.00227630930045483	0.673133473136506	0.0302186523333823	0.240016044005417	0.395041052875279	0.182973418533053	0.640433644195748	0.52087835125224	0.215637092288527	0.0959253122120485	0.378951651801207	0.00243331330882117	0.404261376619965	0.0637861547775929	0.297940721252215	0.00242648990763622	0.14536800124484	0.35892099150892	0.554942026275625	0.242079032694641	0.419529864147179	0.0248282894221606	0.350933998153327	0.302303376167772	0.198872720219171	0.370585971546079	0.617162501040172	0.119960678736841	0.128139593030773	0.377455453712333	0.166039986872905	0.511349018521876	0.0991866572805317	0.240371718530981	0.10832737253196	0.15603646581618	0.337199156109425	0.506955427456308	0.250479060686984	0.367461576611088	0.0341022773367712	0.338629770199468	0.336554641585936	0.172333927873921	0.326638014769346	0.59474877511181	0.152815415833378	0.164503902542723	0.383207315382151	0.259113010164693	0.492474801360918	0.101565927157592	0.197418030941355	0.201408521665055	0.094388911730916	0.297195649222741	0.477099586874129	0.178769910384272	0.497944863353617	0.0756614109749403	0.0337160706175299	0.346774179061068	0.146495601879016	0.578384420212487	0.272804430279288	0.164996745003002	0.150724530122565	0.431155566518226	0.230624052398632	0.347982048792962	0.0553549356690573	0.101147295987539	0.181318935631151	0.0666631841418636	0.266520449045203	0.492935962448441	0.244290376679355	0.409202749616713	0.0653316382573421	0.0432221174546831	0.21095132859377	0.00117218408786396	0.511885886696644	0.395570949233812	0.123355698199672	0.163308072358442	0.446180841691407	0.266922658970694	0.391867375676312	0.0850267275573355	0.190548228229268	0.159252693601611	0.0350065269742191	0.283026376104201	0.357723940601646	0.195305178960162	0.220253640930371	0.0414912818947393	0.150370687338221	0.25881086769069	0.129899682265477	0.596989512805266	0.417130221934655	0.161036314121776	0.146284322518921	0.471092502791006	0.259633529651588	0.475586773171032	0.0689904608938326	0.23701277601132	0.23667023355074	0.00115779874703496	0.272433171281746	0.300850767477277	0.16713340919926	0.422145071080432	0.0299647184363171	0.145735455175894	0.40955741243584	0.142380669743014	0.441922842974779	0.316043387677054	0.0924503982346189	0.195136237363965	0.497239264478237	0.246227227052879	0.365506248569354	0.0533203014440201	0.0954709391028468	0.321447569698508	0.00673211214638247	0.249063461381155	0.385628791092134	0.161796316189258	0.503727040325251	0.0580346524592995	0.0790818746903498	0.449747390479385	0.142603045723259	0.371414964315817	0.231712247496195	0.0565345638667947	0.387503783223193	0.648152099990679	0.222111572276092	0.475634239797559	0.10691319609963	0.0990500111894691	0.524444352326157	0.0012169868130486	0.144430691256932	0.0910541525638549	0.00136807164543147	0.462856063266972	0.0377821746876066	0.181068060428277	0.379872451660363	0.293357467174551	0.411409680901627	0.188113551453278	0.00390928247269379	0.414943089932082	0.640518177315875	0.106173395294931	0.105433221037045	0.0658336349377028	0.0895974807306178	0.389467172743167	0.0467085927323843	0.301912230798565	0.32213159246178	0.0774782371418688	0.591225513357994	0.0448143501650216	0.243225095917195	0.50144113376336	0.20538336509726	0.195948564215164	0.308442009416367	0.0579141463288962	0.359680496389269	0.624301927135199	0.12261348776618	0.622006981838824	0.00208830125465358	0.00193359701703186	0.439772348782911	0.00408664125794516	0.371694617913457	0.155911610615578	0.00149091603978956	0.959792062538361	0.00309875318666639	0.062543359065542	0.742948421653176	0.103582027367007	0.344213039362493	0.344930730122251	0.0873189071621168	0.228267723143538	0.71848511887371	0.0887409258210214	0.351568671408413	0.0388145192854785	0.24328132566622	0.275510734155546	0.0555644231577218	0.245390854381685	0.311127692112183	0.239868856169657	0.440509490645513	0.0624346011343342	0.0508657325934815	0.509168258756612	0.199013397279785	0.396209443154576	0.420529820575889	0.00257771660123004	0.221454588761645	0.438442346025829	0.297552067367156	0.491458576175409	0.0856448064256159	0.20995136006947	0.257447509720491	0.0503502673514885	0.331966706772596	0.361016819300818	0.221508133668837	0.382427706223473	0.0770414491894409	0.100543160256274	0.424064399063524	0.173481506206265	0.456181321396593	0.33875351111661	0.0561612775022664	0.227427954557322	0.434005639421514	0.277851302377631	0.461304066944161	0.0881322781312336	0.381631657508775	0.237593288203423	0.0567902524402969	0.336233299261033	0.399926897922443	0.332212948424269	0.48843128109093	0.185606420721614	0.177082621809601	0.458509218243852	0.203575531229694	0.409217268441195	0.324294106532024	0.0750268177170652	0.196418701103827	0.516915319799725	0.137494180849564	0.33720730444005	0.0928927878572152	0.170918169034528	0.379823956114526	0.0319544045217998	0.199058877815345	0.250073803220815	0.078785857308076	0.619957844876941	0.0398518043407305	0.178444554638477	0.581782071435963	0.207402958478961	0.260505829178567	0.269386404069	0.02250341176464	0.350826066008344	0.643489106013771	0.121327536548128	0.317820601432929	0.026334393099185	0.391820965706678	0.122342002338734	0.117714007724029	0.222356756457789	0.39528748883257	0.328973655579516	0.446887077539606	0.0670391277961602	0.347344092553532	0.210382735324112	0.136241096679638	0.414729673793544	0.286749678474694	0.00158894428825417	0.110750360780066	0.337513788795806	0.11177689348161	0.380159542953534	0.0659880780764585	0.544687211265252	0.156710064637789	0.101092434687879	0.00227535321518149	0.391686201879851	0.114917481594541	0.487234208612993	0.0011332381483095	0.376951133724689	0.191293117000899	0.252424693603498	0.501006423335763	0.159332678873183	0.0177791434781123	0.104198729751415	0.368841611831445	0.145735729328511	0.330395573424211	0.130854665610562	0.253069712156494	0.0606649162591628	0.0552928862713935	0.238357978256595	0.252941200674618	0.042377316105836	0.497456614616448	0.00479165980151983	0.194936617055188	0.247007620808488	0.0398394339175319	0.784327802287251	0.835535197560624	0.292347727927951	0.0643836920928654	0.48816852410232	0.0410825379305978	0.580635259266908	0.131599372013633	0.195543325769613	0.272693996519143	0.0482621552679631	0.286891766181731	0.361959027938346	0.216328261497016	0.412722153054204	0.0823652912107595	0.0974034038194682	0.435828297039418	0.176480889657275	0.440459901058119	0.339564302519818	0.0706799836358034	0.224112905414147	0.435261871390731	0.281014273331244	0.446383489853748	0.0641478245438881	0.323017414971922	0.114390416415143	0.101308022013888	0.282563116752134	0.385085306011478	0.271871909303737	0.406752279129874	0.0377791759823656	0.27057123553783	0.246918853548551	0.146444106937819	0.496849859893315	0.365396695647193	0.116833107802559	0.113711652810856	0.38142446360738	0.171563876284245	0.413826843333927	0.0986558329907298	0.215590987939877	0.267995439176595	0.0474623449934493	0.272094363312637	0.346814562291012	0.190475084856573	0.419847278612749	0.071286630721899	0.109151718968279	0.453270730792439	0.163712910427327	0.436905175779482	0.351056388429186	0.0716628493914646	0.228189341325821	0.471888471682024	0.263862024512858	0.421706779247749	0.072206658036063	0.199589794971289	0.0740302748491844	0.0972300928790031	0.229992805047361	0.328185301375653	0.00158591308640318	0.154881890762764	0.0097455316526584	0.231105519320615	0.249933079812298	0.00138786377934886	0.578220414511606	0.822564863184331	0.34303687970445	0.0426109561305109	0.421398681162182	0.0805814044224932	0.604505334267194	0.125260616789567	0.226612395959387	0.255378429809743	0.0442158238607723	0.25788093320712	0.358084024188921	0.194437443685125	0.461958389911416	0.0692828757340597	0.113451843168906	0.394224670564114	0.144702820439661	0.46482782307714	0.346937860280158	0.0646722336472964	0.244563329265766	0.451432902590862	0.224943276090393	0.427127403729165	0.0782373416649055	0.188984618183212	0.291318891894036	0.0462506659110016	0.279816564332116	0.365848301695996	0.170785191778328	0.489097867235337	0.0552532049626719	0.136512874288936	0.470141163126566	0.140659167403218	0.415259283382164	0.348959973652284	0.0563441755829128	0.287785804046667	0.520152600402646	0.173117012112636	0.397355691765398	0.081976256315593	0.115724629375557	0.372512443748162	0.0272271176848854	0.221784108487479	0.30201749969823	0.130293272805258	0.563693406209602	0.0457073344361078	0.167563693505424	0.510943391403399	0.164180144307262	0.354099012466268	0.30430823741391	0.0517537842000002	0.359441342965458	0.615658319749547	0.14979439054142	0.380202217550269	0.0646789427578039	0.269077195866137	0.0648845602498123	0.134223555192006	0.328153508525046	0.508269868003918	0.258025539213615	0.386716887480693	0.0223090667726086	0.356617415804898	0.329390274889668	0.185245823545545	0.373014912064168	0.61781868985571	0.130773461489816	0.141235363220631	0.358436747555638	0.182981652908061	0.500295370909624	0.110795676702651	0.235064789842618	0.0452209051661218	0.0820186990057401	0.187397421389156	0.255648654602316	0.0486908932179461	0.426706223254186	0.00573783558830247	0.183451628516368	0.301678070482362	0.0212757123984026	0.780189626347271	0.832393308139925	0.320137310643547	0.0509805657947548	0.426651104585028	0.0529232601735288	0.577508108293223	0.120762047251043	0.253356854169488	0.158527487117442	0.0603747714628196	0.246731235102344	0.420228365212414	0.223993751222305	0.361050067146379	0.0519993353373035	0.137334204361461	0.308094006412384	0.123024809223063	0.550537169583342	0.39113224093303	0.124727617977894	0.145496206642513	0.448611896496105	0.234149301152959	0.397974407620739	0.0836361963459934	0.0980917601384474	0.367376950396562	0.0207451947880523	0.23991435958505	0.252948910282576	0.107154018078364	0.606593226308987	0.0463533128893632	0.202842143043074	0.532796743271058	0.176691687782262	0.337226547647412	0.335330080845716	0.0570549215925814	0.36551501375409	0.638767221242726	0.122400250887554	0.369900525888329	0.0663892966242537	0.243621718278105	0.174398467928436	0.0767864679003371	0.277984440366007	0.44674007919911	0.200739083357098	0.366258947492113	0.0523647878939442	0.0992284886916605	0.319680318065901	0.114151849122777	0.537128156979413	0.407208988606729	0.109118376951907	0.149767788657929	0.45622713466971	0.232261435143393	0.379177310868977	0.0756251956375348	0.278947161859234	0.162376890095249	0.0736522908198614	0.257766549435368	0.443142715693585	0.213140187688982	0.432617154595679	0.052743106070966	0.201434797085962	0.314023774940559	0.123992931854072	0.541257281727348	0.371520009082688	0.137437977653976	0.104487813362892	0.431702818538103	0.182925449442482	0.457194861716991	0.10196549387589	0.197470990984995	0.016890770329947	0.117204977056805	0.168125231681081	0.212397437645512	0.0532380045159116	0.495700111268889	0.00472480010960288	0.136401075175807	0.308054021169589	0.00974823963956796	0.796119374603043	0.816027360918691	0.337583754652034	0.00107348810505244	0.366072695460873	0.00158539231272995	0.643737557441344	0.0949837321535169	0.289974301090385	0.139368358639291	0.0871401092265269	0.253547710626052	0.447486452772491	0.261180871222814	0.404703758115404	0.046516982634732	0.244756873872976	0.292950793773975	0.143292256553158	0.545332382332998	0.33670306863631	0.121068849653722	0.107348882019752	0.425876937901777	0.182150226856384	0.46284986169612	0.105217355504838	0.35131774533732	0.149887821372179	0.0665544402588527	0.273490114744188	0.442092794624566	0.100582912964287	0.603181196113973	0.012656933157633	0.236657725361665	0.302022583449948	0.152288689528762	0.626251945452863	0.548547032150207	0.282374174761671	0.078595443361916	0.335565374501271	0.0616250716922022	0.500116815730123	0.133007310649313	0.206046605638624	0.186763230594988	0.0849076369106764	0.293848770203625	0.434454424274847	0.19089861394344	0.411636246902154	0.0565648797717582	0.0757214899338916	0.296080508960541	0.120489234441928	0.552418786073835	0.463101560272462	0.126222838773397	0.163533672424722	0.44379271685493	0.262282694116207	0.363178268855445	0.0770829429521441	0.343615403433673	0.105532735898419	0.0671499183736785	0.28805593163314	0.473998191310929	0.077903376008473	0.607956248151589	0.0193155892516039	0.235962077198705	0.344472310870863	0.147746607908496	0.591898201446891	0.502709242059298	0.256923165568814	0.0834551319061538	0.360798827417321	0.0539486203986151	0.474596566495032	0.105053578183465	0.423948552393677	0.111699806337637	0.118267063555685	0.215196522185104	0.401980606536117	0.287903369451468	0.439778708180721	0.0578762016407743	0.309541193879505	0.205750546511341	0.125093307470645	0.423411106246589	0.287401935497797	0.00509671431994941	0.119664181950508	0.349832258795794	0.121674810445846	0.332655888376185	0.0817651998998306	0.237970601462099	0.232696857011022	0.0493842078580536	0.240801305994103	0.331209159710333	0.199031338039632	0.443950502868263	0.0535067762304988	0.154053502951853	0.385985914401861	0.143618296002106	0.448690192324028	0.330448954898674	0.0946446283353845	0.235922365830688	0.467167141437906	0.233244768030538	0.413710735382472	0.0713131473251207	0.351205533428895	0.159901727987729	0.0295904315928192	0.265484501221919	0.404159912233782	0.0782776002678569	0.554094337271904	0.0211093159999272	0.217553222617569	0.233024307553707	0.0898601792573099	0.66567510685999	0.642243246656424	0.27852882208513	0.0995596220976873	0.338584881787759	0.0577109749296289	0.389209664323572	0.0981952578970841	0.0914244306738104	0.403795458339202	0.0196301769903977	0.250628668228289	0.264147128677539	0.11081939854555	0.605376067412017	0.0386358832657538	0.197834102800565	0.532050938130558	0.184215129731263	0.331510258257104	0.306744116734837	0.0609986897919043	0.349321020393633	0.640474374663127	0.111031398384924	0.411097128182647	0.0406999173093896	0.165132901182533	0.214981189317924	0.05121724483328	0.302432276166742	0.484192392781415	0.238292306726444	0.440322155403238	0.186142911198211	0.134167420785628	0.471646594079319	0.200879832793069	0.462870779448377	0.29575024541606	0.0576884080011919	0.199970670451723	0.474308408735871	0.284860073595208	0.464449388079429	0.0978447072533655	0.262325913957578	0.080573252549236	0.156249248741699	0.308876408077473	0.480563290544164	0.24460954794858	0.419318385188141	0.0191765839722992	0.341956557658872	0.34159826628371	0.185089680133366	0.356109484481293	0.613208214115744	0.143732877006622	0.149509756123502	0.319174067099849	0.221455706058801	0.490710715397543	0.105373538576665	0.252569302064237	0.0929806425877068	0.162279231929009	0.307286524002616	0.491328729060604	0.246678783893515	0.406067448974901	0.0284724316241084	0.339262789862354	0.3400731862013	0.182052720951124	0.380036362711363	0.619459453615938	0.166263855562194	0.15533816738404	0.314218077418386	0.236334986415965	0.506620685990357	0.108920398377761	0.350356675266399	0.113034690440403	0.0644479571730278	0.253608381823041	0.508321420091486	0.0599624322899844	0.616032648889677	0.0118928153884536	0.144437698625159	0.289400158515378	0.18195224066146	0.554116933507052	0.616265202460992	0.361582966153115	0.0733381571006808	0.340247103119758	0.0272599799559859	0.526213540422388	0.172101577547541	0.378071826596892	0.136702418587244	0.0556881727753213	0.280262020311302	0.441121116567982	0.113851695101887	0.568756259870298	0.0165976819651719	0.255283578557389	0.240165429208116	0.130620436567841	0.636671028181612	0.577653159225115	0.284068809131082	0.074450805265378	0.329396720928617	0.0817575105030037	0.502575909272009	0.156472195034511	0.372834964286949	0.092329537159737	0.118268729871359	0.260210744383828	0.400015969343171	0.308293736697263	0.469176943801754	0.049363161668018	0.293162228564765	0.212955443369114	0.130766724531639	0.427542037529868	0.340085939635148	0.0472622051195031	0.11471663236693	0.370243544390245	0.115891803503689	0.347484185248525	0.100347722909682	12.9225692867255	9.09965207407433	10.0751442537659	13.9879942702592	11.2256716745746	7.07807402255848	10.1533303687883	7.15285852862586	1.58075342590524	7.98658701134802	6.58674898081669	2.85020301282059	6.97633739208875	7.57042572688567	-1.69432669139635	-6.25063556787292	-16.5407857531123	-11.1276227177539	-17.5678508429673	-0.616446968051354	1.01894334191816	-0.418341764813671	-14.455360932881	4.02746237843647	-0.774493990485727	10.6956187419775	0.0844791564791106	6.08549271143131	-0.990597087596637	13.2416418417361	-0.402349012451565	-3.76150335936236	-9.60455519469887	7.57616597041048	12.0264546587627	5.46997755291884	-11.2495777253471	4.8477525519344	5.3179363533	13.0768145151445	6.17561911608228	6.53170009144302	4.9844354076225	4.93069637655375	3.60475603769961	-0.42203475946393	6.94218578972318	-11.4484581030872	1.02752286793087	6.84615246729506	7.62656931686262	7.88008985400413	8.34921318209127	4.71699425401641	57.0859004889815	73.2811865700577	56.2667061503299	65.7374135525489	70.7805648019726	80.8451693866722	88.6956812055564	82.9698365175268	74.3240386467081	90.2228007261597	96.4046372909469	91.5531725795658	92.5088676567146	88.6658730779338	91.8873508276893	95.5329386725435	73.7747430670499	85.5327391099693	63.9410448270678	96.9786411525629	97.2665205387833	102.898831782161	83.6130483561595	90.1654073776105	78.9812103753341	69.9186426383713	97.3716535408322	93.8308336384535	96.0409848070795	63.8437287794918	96.1752741068122	96.2790528822139	93.3413021555479	94.5284954821264	70.0850821634249	93.3427932362534	91.0404171605582	91.8611073120367	93.6048557552863	65.5384458545791	95.0184995096967	86.7662132970224	92.5011240029146	83.5589754249425	88.325739720352	96.3634375813136	82.0141969184582	91.0533256975778	98.0977460319408	94.8533058515459	96.3049164067759	83.0284719313022	86.6223127312731	91.3678382706877	0	0	0	-0.126815420507408	-0.253103893346979	-0.0577309977028381	0.00762444965491011	0	0	0	-0.421467984047412	0	-0.15532954734086	0	0	0	0.214120933369864	0	0	0	0	0	0	0	0	0	0	0	0	0	0	0	0	0.109289914445532	0	0	0	0	0	0	0	0	0	0	0	0	0	0	0	0	0	0	0	0	0	0	0	0	372.356020020621	202.138613623803	0.759312444971874	0.00477972709551657	0.595111111111111
13800	0.182233273173826	0.080075519968131	0.173342326946532	0.35703614240243	0.259944701238806	0.00211095040469358	0.00156223707615367	0.0267714459055528	0.250577265301887	0.209070805577779	0.00258068675149038	0.498952905917898	0.768939639082188	0.159705003070633	0.0580651784115912	0.41890764913827	0.248471234622508	0.571239717787318	0.232289953372686	0.277210013480344	0.0889966992715755	0.158250133261911	0.320224421717585	0.513573102298625	0.00125050597832224	0.432668454426608	0.0158916089801275	0.355298494564146	0.345194369138762	0.00112427886434241	0.514769541618861	0.825455684273671	0.346984651893119	0.0524655239984619	0.39718411215113	0.250500067931243	0.447680497303363	0.119075877418765	0.159675894480703	0.0238313364935368	0.143518734447381	0.153265112605161	0.138151810051681	0.00218219046339489	0.583761408728013	0.00453285919051527	0.140991320473405	0.363166154671004	0.0010785918872877	0.840906943110494	0.806073049758472	0.323839641200073	0.0017367074183094	0.427660271658531	0.00129340323147469	0.714975824536413	0.00127057878514508	0.186874392785043	0.00157316567415037	0.126624758358442	0.108161002691079	0.230251772352937	0.0656390581432288	0.475850871592463	0.00411310153582173	0.130850838205312	0.271345799154243	0.010708078486792	0.791640457395315	0.796179572400504	0.357932804911718	0.00174453273191347	0.351776577085142	0.00239468594031139	0.650561768838225	0.0843052513023571	0.230888725968074	0.0436705302324992	0.00123555007770742	0.233567756274315	0.272595823558487	0.0571513879170085	0.492172079145131	0.00242534186751233	0.183983304281869	0.249191971176697	0.0442014143570881	0.75240180497474	0.859846393540247	0.283021974259962	0.0624927813033958	0.469266284142276	0.0366924187579058	0.608665085105896	0.126468289678473	0.378553355537847	0.163786090973125	0.00155233254942824	0.286656877604627	0.407881429860126	0.0657965479488781	0.516379567293425	0.0243905885734975	0.207598750867408	0.204725979774598	0.0918056621509534	0.665578787270475	0.61851429823738	0.270291561748594	0.092379304226657	0.332444157211384	0.0732007726029252	0.385024665529181	0.112458940260176	0.419297113499484	0.13256242730865	0.0538394897809536	0.286339485001922	0.463295906112719	0.152682388696774	0.5676435539509	0.0184855467154712	0.23735062877468	0.244195768708592	0.128078025402839	0.637502640052735	0.627420501065328	0.301855648043686	0.0544549455318957	0.319258904194705	0.0948830216331062	0.536833138143526	0.166136350012955	0.354938519306506	0.130838238413001	0.0666639425407783	0.279143345401444	0.478402100587181	0.0465016045075897	0.629013260748937	0.00895674395563212	0.154211168033503	0.314490751935077	0.199055191938998	0.512889702911768	0.611175728766748	0.37569256382149	0.081379703268247	0.334799902469291	0.00131047395974694	0.55141086225934	0.196389663142912	0.377441793025948	0.134747372306936	0.0762970633962303	0.180102548093871	0.48394438840353	0.00227630930045483	0.673133473136506	0.0293048452344798	0.240016044005417	0.395041052875279	0.182973418533053	0.640433644195748	0.52087835125224	0.215637092288527	0.0959253122120485	0.378951651801207	0.00211899357938658	0.404261376619965	0.0637861547775929	0.297940721252215	0.00325618371114994	0.14536800124484	0.35892099150892	0.563551514831544	0.242079032694641	0.419529864147179	0.0201297444086307	0.350933998153327	0.302303376167772	0.198872720219171	0.370585971546079	0.617162501040172	0.119960678736841	0.128139593030773	0.377455453712333	0.188409309219029	0.511349018521876	0.0991866572805317	0.240371718530981	0.0842019611965781	0.15603646581618	0.337199156109425	0.504811092859775	0.250479060686984	0.367461576611088	0.0401997731354468	0.338629770199468	0.336554641585936	0.172333927873921	0.326638014769346	0.59474877511181	0.152815415833378	0.164503902542723	0.383207315382151	0.239396991908571	0.492474801360918	0.101565927157592	0.197418030941355	0.19437112180218	0.094388911730916	0.297195649222741	0.484092934910711	0.178769910384272	0.497944863353617	0.0853721638371157	0.0337160706175299	0.346774179061068	0.146495601879016	0.578384420212487	0.272804430279288	0.164996745003002	0.150724530122565	0.431155566518226	0.260137539640879	0.347982048792962	0.0553549356690573	0.101147295987539	0.146231425308191	0.0666631841418636	0.266520449045203	0.507030813137195	0.244290376679355	0.409202749616713	0.0678077976779975	0.0432221174546831	0.21095132859377	0.00117218408786396	0.511885886696644	0.395570949233812	0.123355698199672	0.163308072358442	0.446180841691407	0.241519603563726	0.391867375676312	0.0850267275573355	0.190548228229268	0.14874378042866	0.0350065269742191	0.283026376104201	0.324919081290806	0.195305178960162	0.220253640930371	0.0366251933074794	0.150370687338221	0.25881086769069	0.129899682265477	0.596989512805266	0.417130221934655	0.161036314121776	0.146284322518921	0.471092502791006	0.290999038162289	0.475586773171032	0.0689904608938326	0.23701277601132	0.226830263201288	0.00115779874703496	0.272433171281746	0.309928127478159	0.16713340919926	0.422145071080432	0.0334872421266461	0.145735455175894	0.40955741243584	0.142380669743014	0.441922842974779	0.316043387677054	0.0924503982346189	0.195136237363965	0.497239264478237	0.260687801777852	0.365506248569354	0.0533203014440201	0.0954709391028468	0.31835537878764	0.00673211214638247	0.249063461381155	0.370666380501235	0.161796316189258	0.503727040325251	0.0477540958403296	0.0790818746903498	0.449747390479385	0.142603045723259	0.371414964315817	0.231712247496195	0.0565345638667947	0.387503783223193	0.648152099990679	0.205410231196627	0.475634239797559	0.10691319609963	0.0990500111894691	0.51585858633607	0.0012169868130486	0.144430691256932	0.0922340699902606	0.00136807164543147	0.462856063266972	0.0263781788868179	0.181068060428277	0.379872451660363	0.293357467174551	0.411409680901627	0.188113551453278	0.00390928247269379	0.414943089932082	0.640518177315875	0.108142929288866	0.105433221037045	0.0658336349377028	0.0895974807306178	0.371208373821632	0.0467085927323843	0.301912230798565	0.311567618052614	0.0774782371418688	0.591225513357994	0.0495647319679212	0.243225095917195	0.50144113376336	0.20538336509726	0.195948564215164	0.308442009416367	0.0579141463288962	0.359680496389269	0.624301927135199	0.119193906157931	0.622006981838824	0.00208830125465358	0.00193359701703186	0.37660808206462	0.00408664125794516	0.371694617913457	0.146946595618711	0.00149091603978956	0.959792062538361	0.00390186209554678	0.062543359065542	0.742948421653176	0.103582027367007	0.344213039362493	0.344930730122251	0.0873189071621168	0.228267723143538	0.71848511887371	0.10046654548163	0.351568671408413	0.0388145192854785	0.24328132566622	0.259715929066289	0.0555644231577218	0.245390854381685	0.332184610318546	0.239868856169657	0.440509490645513	0.0592825226741565	0.0508657325934815	0.509168258756612	0.199013397279785	0.396209443154576	0.420529820575889	0.00257771660123004	0.221454588761645	0.438442346025829	0.271264716170018	0.491458576175409	0.0856448064256159	0.20995136006947	0.287854244600697	0.0503502673514885	0.331966706772596	0.34746827752344	0.221508133668837	0.382427706223473	0.0709161661935586	0.100543160256274	0.424064399063524	0.173481506206265	0.456181321396593	0.33875351111661	0.0561612775022664	0.227427954557322	0.434005639421514	0.250683055721364	0.461304066944161	0.0881322781312336	0.381631657508775	0.249266819876517	0.0567902524402969	0.336233299261033	0.413474760133574	0.332212948424269	0.48843128109093	0.190418285723689	0.177082621809601	0.458509218243852	0.203575531229694	0.409217268441195	0.324294106532024	0.0750268177170652	0.196418701103827	0.516915319799725	0.135941623119114	0.33720730444005	0.0928927878572152	0.170918169034528	0.350959056890016	0.0319544045217998	0.199058877815345	0.259392340990355	0.078785857308076	0.619957844876941	0.0445759243973756	0.178444554638477	0.581782071435963	0.207402958478961	0.260505829178567	0.269386404069	0.02250341176464	0.350826066008344	0.643489106013771	0.103822594601893	0.317820601432929	0.026334393099185	0.391820965706678	0.113010183839745	0.117714007724029	0.222356756457789	0.371701790890935	0.328973655579516	0.446887077539606	0.0500206527508555	0.347344092553532	0.210382735324112	0.136241096679638	0.414729673793544	0.286749678474694	0.00158894428825417	0.110750360780066	0.337513788795806	0.103184371961367	0.380159542953534	0.0659880780764585	0.544687211265252	0.180679787224614	0.101092434687879	0.00227535321518149	0.42283107480666	0.114917481594541	0.487234208612993	0.00108600901864302	0.376951133724689	0.191293117000899	0.252424693603498	0.501006423335763	0.159332678873183	0.0177791434781123	0.104198729751415	0.368841611831445	0.12911957987428	0.330395573424211	0.130854665610562	0.253069712156494	0.0656041680776104	0.0552928862713935	0.238357978256595	0.275757620118201	0.042377316105836	0.497456614616448	0.00390220721284604	0.194936617055188	0.247007620808488	0.0398394339175319	0.784327802287251	0.835535197560624	0.292347727927951	0.0643836920928654	0.48816852410232	0.0408153162235854	0.580635259266908	0.131599372013633	0.195543325769613	0.268780618507796	0.0482621552679631	0.286891766181731	0.343656975103129	0.216328261497016	0.412722153054204	0.0791455997868141	0.0974034038194682	0.435828297039418	0.176480889657275	0.440459901058119	0.339564302519818	0.0706799836358034	0.224112905414147	0.435261871390731	0.283492240001355	0.446383489853748	0.0641478245438881	0.323017414971922	0.115007678825993	0.101308022013888	0.282563116752134	0.36716952750741	0.271871909303737	0.406752279129874	0.0332143389148426	0.27057123553783	0.246918853548551	0.146444106937819	0.496849859893315	0.365396695647193	0.116833107802559	0.113711652810856	0.38142446360738	0.166461179709833	0.413826843333927	0.0986558329907298	0.215590987939877	0.273179614755451	0.0474623449934493	0.272094363312637	0.345737404139279	0.190475084856573	0.419847278612749	0.063381532220894	0.109151718968279	0.453270730792439	0.163712910427327	0.436905175779482	0.351056388429186	0.0716628493914646	0.228189341325821	0.471888471682024	0.26558362804927	0.421706779247749	0.072206658036063	0.199589794971289	0.0826488247429674	0.0972300928790031	0.229992805047361	0.328441737425402	0.00158591308640318	0.154881890762764	0.0127944025721747	0.231105519320615	0.249933079812298	0.00138786377934886	0.578220414511606	0.822564863184331	0.34303687970445	0.0426109561305109	0.421398681162182	0.08163419723933	0.604505334267194	0.125260616789567	0.226612395959387	0.229741961226119	0.0442158238607723	0.25788093320712	0.355166291952025	0.194437443685125	0.461958389911416	0.0655076080508341	0.113451843168906	0.394224670564114	0.144702820439661	0.46482782307714	0.346937860280158	0.0646722336472964	0.244563329265766	0.451432902590862	0.24019086947143	0.427127403729165	0.0782373416649055	0.188984618183212	0.271997973744612	0.0462506659110016	0.279816564332116	0.331825034702732	0.170785191778328	0.489097867235337	0.0651857429824024	0.136512874288936	0.470141163126566	0.140659167403218	0.415259283382164	0.348959973652284	0.0563441755829128	0.287785804046667	0.520152600402646	0.183733640809362	0.397355691765398	0.081976256315593	0.115724629375557	0.356933463910359	0.0272271176848854	0.221784108487479	0.290089124925681	0.130293272805258	0.563693406209602	0.0389794563648048	0.167563693505424	0.510943391403399	0.164180144307262	0.354099012466268	0.30430823741391	0.0517537842000002	0.359441342965458	0.615658319749547	0.15947271238675	0.380202217550269	0.0646789427578039	0.269077195866137	0.0505070447826325	0.134223555192006	0.328153508525046	0.521899986630294	0.258025539213615	0.386716887480693	0.0232185218227436	0.356617415804898	0.329390274889668	0.185245823545545	0.373014912064168	0.61781868985571	0.130773461489816	0.141235363220631	0.358436747555638	0.182503386050513	0.500295370909624	0.110795676702651	0.235064789842618	0.0521057135610996	0.0820186990057401	0.187397421389156	0.277940034533583	0.0486908932179461	0.426706223254186	0.00754064694404601	0.183451628516368	0.301678070482362	0.0212757123984026	0.780189626347271	0.832393308139925	0.320137310643547	0.0509805657947548	0.426651104585028	0.0518130030833165	0.577508108293223	0.120762047251043	0.253356854169488	0.181529373665604	0.0603747714628196	0.246731235102344	0.412567892649459	0.223993751222305	0.361050067146379	0.0610542747805265	0.137334204361461	0.308094006412384	0.123024809223063	0.550537169583342	0.39113224093303	0.124727617977894	0.145496206642513	0.448611896496105	0.23860483604322	0.397974407620739	0.0836361963459934	0.0980917601384474	0.403532455397908	0.0207451947880523	0.23991435958505	0.234809178940632	0.107154018078364	0.606593226308987	0.0439631560494092	0.202842143043074	0.532796743271058	0.176691687782262	0.337226547647412	0.335330080845716	0.0570549215925814	0.36551501375409	0.638767221242726	0.117793106846684	0.369900525888329	0.0663892966242537	0.243621718278105	0.166955416832656	0.0767864679003371	0.277984440366007	0.424571578960619	0.200739083357098	0.366258947492113	0.0543980415216173	0.0992284886916605	0.319680318065901	0.114151849122777	0.537128156979413	0.407208988606729	0.109118376951907	0.149767788657929	0.45622713466971	0.244274062877434	0.379177310868977	0.0756251956375348	0.278947161859234	0.159175604313777	0.0736522908198614	0.257766549435368	0.426905940375831	0.213140187688982	0.432617154595679	0.0521880900232773	0.201434797085962	0.314023774940559	0.123992931854072	0.541257281727348	0.371520009082688	0.137437977653976	0.104487813362892	0.431702818538103	0.195445130760182	0.457194861716991	0.10196549387589	0.197470990984995	0.0209627913996869	0.117204977056805	0.168125231681081	0.203384144059147	0.0532380045159116	0.495700111268889	0.00489069892265382	0.136401075175807	0.308054021169589	0.00974823963956796	0.796119374603043	0.816027360918691	0.337583754652034	0.00107348810505244	0.366072695460873	0.0015745935304463	0.643737557441344	0.0949837321535169	0.289974301090385	0.134790211838184	0.0871401092265269	0.253547710626052	0.398573739734418	0.261180871222814	0.404703758115404	0.0376376644009396	0.244756873872976	0.292950793773975	0.143292256553158	0.545332382332998	0.33670306863631	0.121068849653722	0.107348882019752	0.425876937901777	0.178878729466706	0.46284986169612	0.105217355504838	0.35131774533732	0.154858588248785	0.0665544402588527	0.273490114744188	0.471101718638388	0.100582912964287	0.603181196113973	0.0135040516354346	0.236657725361665	0.302022583449948	0.152288689528762	0.626251945452863	0.548547032150207	0.282374174761671	0.078595443361916	0.335565374501271	0.0632730001385559	0.500116815730123	0.133007310649313	0.206046605638624	0.152346023479853	0.0849076369106764	0.293848770203625	0.420917844676132	0.19089861394344	0.411636246902154	0.0649674999604392	0.0757214899338916	0.296080508960541	0.120489234441928	0.552418786073835	0.463101560272462	0.126222838773397	0.163533672424722	0.44379271685493	0.255296004038914	0.363178268855445	0.0770829429521441	0.343615403433673	0.132222862213064	0.0671499183736785	0.28805593163314	0.4672974925079	0.077903376008473	0.607956248151589	0.0202645039597075	0.235962077198705	0.344472310870863	0.147746607908496	0.591898201446891	0.502709242059298	0.256923165568814	0.0834551319061538	0.360798827417321	0.0597443491409949	0.474596566495032	0.105053578183465	0.423948552393677	0.101018221411081	0.118267063555685	0.215196522185104	0.416634514876262	0.287903369451468	0.439778708180721	0.0449992988755546	0.309541193879505	0.205750546511341	0.125093307470645	0.423411106246589	0.287401935497797	0.00509671431994941	0.119664181950508	0.349832258795794	0.122961294151271	0.332655888376185	0.0817651998998306	0.237970601462099	0.245840668299714	0.0493842078580536	0.240801305994103	0.33407325509226	0.199031338039632	0.443950502868263	0.0502782344241227	0.154053502951853	0.385985914401861	0.143618296002106	0.448690192324028	0.330448954898674	0.0946446283353845	0.235922365830688	0.467167141437906	0.224121252439206	0.413710735382472	0.0713131473251207	0.351205533428895	0.166605422283333	0.0295904315928192	0.265484501221919	0.404540801409582	0.0782776002678569	0.554094337271904	0.0177672336209442	0.217553222617569	0.233024307553707	0.0898601792573099	0.66567510685999	0.642243246656424	0.27852882208513	0.0995596220976873	0.338584881787759	0.057060978650956	0.389209664323572	0.0981952578970841	0.0914244306738104	0.404210151768827	0.0196301769903977	0.250628668228289	0.239354697002604	0.11081939854555	0.605376067412017	0.0559456502526822	0.197834102800565	0.532050938130558	0.184215129731263	0.331510258257104	0.306744116734837	0.0609986897919043	0.349321020393633	0.640474374663127	0.124342266621231	0.411097128182647	0.0406999173093896	0.165132901182533	0.256512085254663	0.05121724483328	0.302432276166742	0.485895516118979	0.238292306726444	0.440322155403238	0.165737868665736	0.134167420785628	0.471646594079319	0.200879832793069	0.462870779448377	0.29575024541606	0.0576884080011919	0.199970670451723	0.474308408735871	0.292632799738594	0.464449388079429	0.0978447072533655	0.262325913957578	0.0806561974792089	0.156249248741699	0.308876408077473	0.489949778672142	0.24460954794858	0.419318385188141	0.0227916313002415	0.341956557658872	0.34159826628371	0.185089680133366	0.356109484481293	0.613208214115744	0.143732877006622	0.149509756123502	0.319174067099849	0.221030834648615	0.490710715397543	0.105373538576665	0.252569302064237	0.0820166747854625	0.162279231929009	0.307286524002616	0.483013844997073	0.246678783893515	0.406067448974901	0.0262503811336088	0.339262789862354	0.3400731862013	0.182052720951124	0.380036362711363	0.619459453615938	0.166263855562194	0.15533816738404	0.314218077418386	0.236362372046785	0.506620685990357	0.108920398377761	0.350356675266399	0.122414128416075	0.0644479571730278	0.253608381823041	0.513593574887816	0.0599624322899844	0.616032648889677	0.0128813070327708	0.144437698625159	0.289400158515378	0.18195224066146	0.554116933507052	0.616265202460992	0.361582966153115	0.0733381571006808	0.340247103119758	0.0292118574793545	0.526213540422388	0.172101577547541	0.378071826596892	0.157059823269829	0.0556881727753213	0.280262020311302	0.436356418322117	0.113851695101887	0.568756259870298	0.0141135144558299	0.255283578557389	0.240165429208116	0.130620436567841	0.636671028181612	0.577653159225115	0.284068809131082	0.074450805265378	0.329396720928617	0.0745538200458866	0.502575909272009	0.156472195034511	0.372834964286949	0.103201955545619	0.118268729871359	0.260210744383828	0.390500309226876	0.308293736697263	0.469176943801754	0.044762433896206	0.293162228564765	0.212955443369114	0.130766724531639	0.427542037529868	0.340085939635148	0.0472622051195031	0.11471663236693	0.370243544390245	0.119407143960749	0.347484185248525	0.100347722909682	12.8698152407155	8.98863180074273	10.1539266809837	14.0720507486477	11.2152512219793	7.3086591073219	10.312710399919	6.89678014384343	1.31127265873083	8.05849667737116	6.77824870560279	3.01322578698689	7.35512711322032	7.51615586195071	-1.52199575488933	-6.34698367112427	-16.4624928942429	-11.0184017652237	-17.0077029104169	-0.385489441834556	0.604299267662091	-0.444746258888344	-14.1492206596557	3.94338279688808	-0.840080736370034	10.783430721521	0.0126609277806683	5.96040116331321	-1.05194577118674	13.1669341456402	-0.15943476884756	-3.75497258007584	-9.52160586710488	7.79293994255783	12.0945141862679	5.22444431436442	-11.7075868644988	4.80632543998216	5.26975305364785	12.98501501322	5.91309364693256	6.6608458955882	5.22681732483802	4.64922465036442	3.7802836064461	-0.546092810649983	6.87665132642497	-11.5607242334443	0.635717196599717	6.9045448596966	7.67797236869877	7.8271347752318	8.11554567109978	4.5582161563614	57.4943036445457	73.2809032496612	56.3580372715344	65.8777692231923	70.3958356288673	80.3575566376712	88.8242408778744	83.6249252311879	75.0892246524074	90.2550016255187	95.5332012892665	91.3913468763247	91.4494400404156	88.1723946072323	91.7257738107766	95.4026110121086	73.8024221930354	85.2701248099499	63.3272900372584	96.771353424	97.7922308911623	103.209797785893	83.3364609744213	89.7349155583063	79.7742101046556	70.299485176154	97.1963350538279	93.7670111188432	96.1374048769815	64.170487116778	95.5822465606442	95.7358865475585	93.0721152742516	93.9572542321106	70.5446236084257	94.0010000294257	91.2381532418222	91.6014209280967	93.479715334292	65.6191650720439	94.7305989936343	86.9661895649697	91.4582072404468	84.4608043118474	87.9938433328884	96.6770485340475	82.2131509770861	90.8601463778089	99.0679519687746	94.8631196959414	95.898665577589	83.3471853623385	87.2413562991072	91.7210623659247	0	0	0	-0.160990943126988	-0.254354731953943	-0.108600263375332	-0.00366343919995895	0	0	0	-0.370068753382684	0	-0.195009564486616	0	0	0	0.222394326337139	0	0	0	0	0	0	0	0	0	0	0	0	0	0	0	0	0.113693387239191	0	0	0	0	0	0	0	0	0	0	0	0	0	0	0	0	0	0	0	0	0	0	0	0	378.051424373036	203.92333250426	0.767630112078041	0.00470633104500381	0.594130434782609
14100	0.182233273173826	0.080075519968131	0.173342326946532	0.342926355043251	0.259944701238806	0.00216535403948732	0.00156223707615367	0.0272861339294287	0.250577265301887	0.209070805577779	0.00258068675149038	0.498952905917898	0.768939639082188	0.159705003070633	0.0580651784115912	0.41890764913827	0.248471234622508	0.571239717787318	0.232289953372686	0.277210013480344	0.0889966992715755	0.158250133261911	0.357441686554455	0.513573102298625	0.00129630480365129	0.432668454426608	0.0169416176688453	0.355298494564146	0.345194369138762	0.00112427886434241	0.514769541618861	0.825455684273671	0.346984651893119	0.0524655239984619	0.39718411215113	0.250500067931243	0.447680497303363	0.119075877418765	0.159675894480703	0.0238313364935368	0.143518734447381	0.150733118311462	0.138151810051681	0.00237943931673827	0.583761408728013	0.00465805316732956	0.140991320473405	0.363166154671004	0.0010785918872877	0.840906943110494	0.806073049758472	0.323839641200073	0.0017367074183094	0.427660271658531	0.00129340323147469	0.714975824536413	0.00127057878514508	0.186874392785043	0.00157316567415037	0.126624758358442	0.124466003629705	0.230251772352937	0.0565544183147788	0.475850871592463	0.00385154435806239	0.130850838205312	0.271345799154243	0.010708078486792	0.791640457395315	0.796179572400504	0.357932804911718	0.00174453273191347	0.351776577085142	0.00239468594031139	0.650561768838225	0.0843052513023571	0.230888725968074	0.0436705302324992	0.00123555007770742	0.227557485660427	0.272595823558487	0.0623153474489469	0.492172079145131	0.00204452106603191	0.183983304281869	0.249191971176697	0.0442014143570881	0.75240180497474	0.859846393540247	0.283021974259962	0.0624927813033958	0.469266284142276	0.0366924187579058	0.608665085105896	0.126468289678473	0.378553355537847	0.163786090973125	0.00155233254942824	0.272251427953018	0.407881429860126	0.0684023797180478	0.516379567293425	0.0192321497255222	0.207598750867408	0.204725979774598	0.0918056621509534	0.665578787270475	0.61851429823738	0.270291561748594	0.092379304226657	0.332444157211384	0.0732007726029252	0.385024665529181	0.112458940260176	0.419297113499484	0.13256242730865	0.0538394897809536	0.282188913325288	0.463295906112719	0.161926825969049	0.5676435539509	0.0226089582592478	0.23735062877468	0.244195768708592	0.128078025402839	0.637502640052735	0.627420501065328	0.301855648043686	0.0544549455318957	0.319258904194705	0.0948830216331062	0.536833138143526	0.166136350012955	0.354938519306506	0.130838238413001	0.0666639425407783	0.272229162122526	0.478402100587181	0.0484355998134372	0.629013260748937	0.0101371650865136	0.154211168033503	0.314490751935077	0.199055191938998	0.512889702911768	0.611175728766748	0.37569256382149	0.081379703268247	0.334799902469291	0.00131047395974694	0.55141086225934	0.196389663142912	0.377441793025948	0.134747372306936	0.0762970633962303	0.18893617496165	0.48394438840353	0.00261240497168374	0.673133473136506	0.0207288086866108	0.240016044005417	0.395041052875279	0.182973418533053	0.640433644195748	0.52087835125224	0.215637092288527	0.0959253122120485	0.378951651801207	0.00211899357938658	0.404261376619965	0.0637861547775929	0.297940721252215	0.00325618371114994	0.14536800124484	0.313744602686839	0.563551514831544	0.272060748693253	0.419529864147179	0.0200490128703882	0.350933998153327	0.302303376167772	0.198872720219171	0.370585971546079	0.617162501040172	0.119960678736841	0.128139593030773	0.377455453712333	0.188409309219029	0.511349018521876	0.0991866572805317	0.240371718530981	0.0842019611965781	0.15603646581618	0.332017197818318	0.504811092859775	0.26459565697311	0.367461576611088	0.0268243033077878	0.338629770199468	0.336554641585936	0.172333927873921	0.326638014769346	0.59474877511181	0.152815415833378	0.164503902542723	0.383207315382151	0.239396991908571	0.492474801360918	0.101565927157592	0.197418030941355	0.19437112180218	0.094388911730916	0.292772176690504	0.484092934910711	0.180881392744234	0.497944863353617	0.0626907659463583	0.0337160706175299	0.346774179061068	0.146495601879016	0.578384420212487	0.272804430279288	0.164996745003002	0.150724530122565	0.431155566518226	0.260137539640879	0.347982048792962	0.0553549356690573	0.101147295987539	0.146231425308191	0.0666631841418636	0.274162988829791	0.507030813137195	0.249506935909311	0.409202749616713	0.0599625584412867	0.0432221174546831	0.21095132859377	0.00117218408786396	0.511885886696644	0.395570949233812	0.123355698199672	0.163308072358442	0.446180841691407	0.241519603563726	0.391867375676312	0.0850267275573355	0.190548228229268	0.14874378042866	0.0350065269742191	0.287083717705617	0.324919081290806	0.219789216398115	0.220253640930371	0.0403269392576102	0.150370687338221	0.25881086769069	0.129899682265477	0.596989512805266	0.417130221934655	0.161036314121776	0.146284322518921	0.471092502791006	0.290999038162289	0.475586773171032	0.0689904608938326	0.23701277601132	0.226830263201288	0.00115779874703496	0.283252317733395	0.309928127478159	0.179069580333657	0.422145071080432	0.0325015805669029	0.145735455175894	0.40955741243584	0.142380669743014	0.441922842974779	0.316043387677054	0.0924503982346189	0.195136237363965	0.497239264478237	0.260687801777852	0.365506248569354	0.0533203014440201	0.0954709391028468	0.31835537878764	0.00673211214638247	0.205900563291104	0.370666380501235	0.15603124483408	0.503727040325251	0.0421092098894555	0.0790818746903498	0.449747390479385	0.142603045723259	0.371414964315817	0.231712247496195	0.0565345638667947	0.387503783223193	0.648152099990679	0.205410231196627	0.475634239797559	0.10691319609963	0.0990500111894691	0.51585858633607	0.0012169868130486	0.159151143800111	0.0922340699902606	0.00125072586376946	0.462856063266972	0.0305190415473085	0.181068060428277	0.379872451660363	0.293357467174551	0.411409680901627	0.188113551453278	0.00390928247269379	0.414943089932082	0.640518177315875	0.108142929288866	0.105433221037045	0.0658336349377028	0.0895974807306178	0.371208373821632	0.0467085927323843	0.305835711652679	0.311567618052614	0.0885798544987531	0.591225513357994	0.0450659258303697	0.243225095917195	0.50144113376336	0.20538336509726	0.195948564215164	0.308442009416367	0.0579141463288962	0.359680496389269	0.624301927135199	0.119193906157931	0.622006981838824	0.00208830125465358	0.00193359701703186	0.37660808206462	0.00408664125794516	0.37740491033627	0.146946595618711	0.0012802619908219	0.959792062538361	0.00289993498276999	0.062543359065542	0.742948421653176	0.103582027367007	0.344213039362493	0.344930730122251	0.0873189071621168	0.228267723143538	0.71848511887371	0.10046654548163	0.351568671408413	0.0388145192854785	0.24328132566622	0.259715929066289	0.0555644231577218	0.232522940485577	0.332184610318546	0.246202507618828	0.440509490645513	0.0659726859791327	0.0508657325934815	0.509168258756612	0.199013397279785	0.396209443154576	0.420529820575889	0.00257771660123004	0.221454588761645	0.438442346025829	0.271264716170018	0.491458576175409	0.0856448064256159	0.20995136006947	0.287854244600697	0.0503502673514885	0.323899414951183	0.34746827752344	0.226739869005431	0.382427706223473	0.0701562813721223	0.100543160256274	0.424064399063524	0.173481506206265	0.456181321396593	0.33875351111661	0.0561612775022664	0.227427954557322	0.434005639421514	0.250683055721364	0.461304066944161	0.0881322781312336	0.381631657508775	0.249266819876517	0.0567902524402969	0.33537868273455	0.413474760133574	0.352993904727287	0.48843128109093	0.205139278709669	0.177082621809601	0.458509218243852	0.203575531229694	0.409217268441195	0.324294106532024	0.0750268177170652	0.196418701103827	0.516915319799725	0.135941623119114	0.33720730444005	0.0928927878572152	0.170918169034528	0.350959056890016	0.0319544045217998	0.20887870287294	0.259392340990355	0.0811935672505205	0.619957844876941	0.0433175367703727	0.178444554638477	0.581782071435963	0.207402958478961	0.260505829178567	0.269386404069	0.02250341176464	0.350826066008344	0.643489106013771	0.103822594601893	0.317820601432929	0.026334393099185	0.391820965706678	0.113010183839745	0.117714007724029	0.239837961820654	0.371701790890935	0.323614960399946	0.446887077539606	0.0470209497629334	0.347344092553532	0.210382735324112	0.136241096679638	0.414729673793544	0.286749678474694	0.00158894428825417	0.110750360780066	0.337513788795806	0.103184371961367	0.380159542953534	0.0659880780764585	0.544687211265252	0.180679787224614	0.101092434687879	0.00225258544533212	0.42283107480666	0.128320559095279	0.487234208612993	0.00126865577013502	0.376951133724689	0.191293117000899	0.252424693603498	0.501006423335763	0.159332678873183	0.0177791434781123	0.104198729751415	0.368841611831445	0.12911957987428	0.330395573424211	0.130854665610562	0.253069712156494	0.0656041680776104	0.0552928862713935	0.215230264948821	0.275757620118201	0.0422936171766412	0.497456614616448	0.00420992684511851	0.194936617055188	0.247007620808488	0.0398394339175319	0.784327802287251	0.835535197560624	0.292347727927951	0.0643836920928654	0.48816852410232	0.0408153162235854	0.580635259266908	0.131599372013633	0.195543325769613	0.268780618507796	0.0482621552679631	0.275779970379123	0.343656975103129	0.232647600441784	0.412722153054204	0.0707010977646897	0.0974034038194682	0.435828297039418	0.176480889657275	0.440459901058119	0.339564302519818	0.0706799836358034	0.224112905414147	0.435261871390731	0.283492240001355	0.446383489853748	0.0641478245438881	0.323017414971922	0.115007678825993	0.101308022013888	0.271301102929998	0.36716952750741	0.257003668401415	0.406752279129874	0.0360361961551444	0.27057123553783	0.246918853548551	0.146444106937819	0.496849859893315	0.365396695647193	0.116833107802559	0.113711652810856	0.38142446360738	0.166461179709833	0.413826843333927	0.0986558329907298	0.215590987939877	0.273179614755451	0.0474623449934493	0.273210482786162	0.345737404139279	0.195282352020327	0.419847278612749	0.0646399286914387	0.109151718968279	0.453270730792439	0.163712910427327	0.436905175779482	0.351056388429186	0.0716628493914646	0.228189341325821	0.471888471682024	0.26558362804927	0.421706779247749	0.072206658036063	0.199589794971289	0.0826488247429674	0.0972300928790031	0.197556036005062	0.328441737425402	0.0014828134364971	0.154881890762764	0.0138989193146157	0.231105519320615	0.249933079812298	0.00138786377934886	0.578220414511606	0.822564863184331	0.34303687970445	0.0426109561305109	0.421398681162182	0.08163419723933	0.604505334267194	0.125260616789567	0.226612395959387	0.229741961226119	0.0442158238607723	0.265082081704998	0.355166291952025	0.192241042791678	0.461958389911416	0.0619182060062179	0.113451843168906	0.394224670564114	0.144702820439661	0.46482782307714	0.346937860280158	0.0646722336472964	0.244563329265766	0.451432902590862	0.24019086947143	0.427127403729165	0.0782373416649055	0.188984618183212	0.271997973744612	0.0462506659110016	0.264671135929922	0.331825034702732	0.159113080496012	0.489097867235337	0.0613779795612659	0.136512874288936	0.470141163126566	0.140659167403218	0.415259283382164	0.348959973652284	0.0563441755829128	0.287785804046667	0.520152600402646	0.183733640809362	0.397355691765398	0.081976256315593	0.115724629375557	0.356933463910359	0.0272271176848854	0.214697196793971	0.290089124925681	0.131636567947598	0.563693406209602	0.0482671943403569	0.167563693505424	0.510943391403399	0.164180144307262	0.354099012466268	0.30430823741391	0.0517537842000002	0.359441342965458	0.615658319749547	0.15947271238675	0.380202217550269	0.0646789427578039	0.269077195866137	0.0505070447826325	0.134223555192006	0.308431359881004	0.521899986630294	0.254968569533238	0.386716887480693	0.0199358755314792	0.356617415804898	0.329390274889668	0.185245823545545	0.373014912064168	0.61781868985571	0.130773461489816	0.141235363220631	0.358436747555638	0.182503386050513	0.500295370909624	0.110795676702651	0.235064789842618	0.0521057135610996	0.0820186990057401	0.165837831552308	0.277940034533583	0.0469618973139509	0.426706223254186	0.00629126215848086	0.183451628516368	0.301678070482362	0.0212757123984026	0.780189626347271	0.832393308139925	0.320137310643547	0.0509805657947548	0.426651104585028	0.0518130030833165	0.577508108293223	0.120762047251043	0.253356854169488	0.181529373665604	0.0603747714628196	0.247962359718141	0.412567892649459	0.227966068648987	0.361050067146379	0.0538122542573858	0.137334204361461	0.308094006412384	0.123024809223063	0.550537169583342	0.39113224093303	0.124727617977894	0.145496206642513	0.448611896496105	0.23860483604322	0.397974407620739	0.0836361963459934	0.0980917601384474	0.403532455397908	0.0207451947880523	0.23426625181741	0.234809178940632	0.104260200805407	0.606593226308987	0.0463566637835391	0.202842143043074	0.532796743271058	0.176691687782262	0.337226547647412	0.335330080845716	0.0570549215925814	0.36551501375409	0.638767221242726	0.117793106846684	0.369900525888329	0.0663892966242537	0.243621718278105	0.166955416832656	0.0767864679003371	0.282810245953091	0.424571578960619	0.207880976599853	0.366258947492113	0.0641453101058925	0.0992284886916605	0.319680318065901	0.114151849122777	0.537128156979413	0.407208988606729	0.109118376951907	0.149767788657929	0.45622713466971	0.244274062877434	0.379177310868977	0.0756251956375348	0.278947161859234	0.159175604313777	0.0736522908198614	0.265750307862563	0.426905940375831	0.225822399400974	0.432617154595679	0.0426952064873952	0.201434797085962	0.314023774940559	0.123992931854072	0.541257281727348	0.371520009082688	0.137437977653976	0.104487813362892	0.431702818538103	0.195445130760182	0.457194861716991	0.10196549387589	0.197470990984995	0.0209627913996869	0.117204977056805	0.170322000009896	0.203384144059147	0.0528171412970996	0.495700111268889	0.00347862927770396	0.136401075175807	0.308054021169589	0.00974823963956796	0.796119374603043	0.816027360918691	0.337583754652034	0.00107348810505244	0.366072695460873	0.0015745935304463	0.643737557441344	0.0949837321535169	0.289974301090385	0.134790211838184	0.0871401092265269	0.268947687939176	0.398573739734418	0.257405919369255	0.404703758115404	0.0397376966677478	0.244756873872976	0.292950793773975	0.143292256553158	0.545332382332998	0.33670306863631	0.121068849653722	0.107348882019752	0.425876937901777	0.178878729466706	0.46284986169612	0.105217355504838	0.35131774533732	0.154858588248785	0.0665544402588527	0.287138534051009	0.471101718638388	0.0868940448481554	0.603181196113973	0.0133003244837155	0.236657725361665	0.302022583449948	0.152288689528762	0.626251945452863	0.548547032150207	0.282374174761671	0.078595443361916	0.335565374501271	0.0632730001385559	0.500116815730123	0.133007310649313	0.206046605638624	0.152346023479853	0.0849076369106764	0.305508201577805	0.420917844676132	0.198540615349389	0.411636246902154	0.0592979385432204	0.0757214899338916	0.296080508960541	0.120489234441928	0.552418786073835	0.463101560272462	0.126222838773397	0.163533672424722	0.44379271685493	0.255296004038914	0.363178268855445	0.0770829429521441	0.343615403433673	0.132222862213064	0.0671499183736785	0.278877591229937	0.4672974925079	0.0671406110228363	0.607956248151589	0.0177619447037058	0.235962077198705	0.344472310870863	0.147746607908496	0.591898201446891	0.502709242059298	0.256923165568814	0.0834551319061538	0.360798827417321	0.0597443491409949	0.474596566495032	0.105053578183465	0.423948552393677	0.101018221411081	0.118267063555685	0.220731947233657	0.416634514876262	0.305580772372503	0.439778708180721	0.0478414809327078	0.309541193879505	0.205750546511341	0.125093307470645	0.423411106246589	0.287401935497797	0.00509671431994941	0.119664181950508	0.349832258795794	0.122961294151271	0.332655888376185	0.0817651998998306	0.237970601462099	0.245840668299714	0.0493842078580536	0.252792439115433	0.33407325509226	0.194483963134529	0.443950502868263	0.0491277047572026	0.154053502951853	0.385985914401861	0.143618296002106	0.448690192324028	0.330448954898674	0.0946446283353845	0.235922365830688	0.467167141437906	0.224121252439206	0.413710735382472	0.0713131473251207	0.351205533428895	0.166605422283333	0.0295904315928192	0.255988861477228	0.404540801409582	0.075847251514883	0.554094337271904	0.0169754000501449	0.217553222617569	0.233024307553707	0.0898601792573099	0.66567510685999	0.642243246656424	0.27852882208513	0.0995596220976873	0.338584881787759	0.057060978650956	0.389209664323572	0.0981952578970841	0.0914244306738104	0.404210151768827	0.0196301769903977	0.274420717501195	0.239354697002604	0.115350156981002	0.605376067412017	0.0543975513622299	0.197834102800565	0.532050938130558	0.184215129731263	0.331510258257104	0.306744116734837	0.0609986897919043	0.349321020393633	0.640474374663127	0.124342266621231	0.411097128182647	0.0406999173093896	0.165132901182533	0.256512085254663	0.05121724483328	0.312509140891065	0.485895516118979	0.224690896944527	0.440322155403238	0.162272739587723	0.134167420785628	0.471646594079319	0.200879832793069	0.462870779448377	0.29575024541606	0.0576884080011919	0.199970670451723	0.474308408735871	0.292632799738594	0.464449388079429	0.0978447072533655	0.262325913957578	0.0806561974792089	0.156249248741699	0.323498990073205	0.489949778672142	0.243081160392868	0.419318385188141	0.0245528969905294	0.341956557658872	0.34159826628371	0.185089680133366	0.356109484481293	0.613208214115744	0.143732877006622	0.149509756123502	0.319174067099849	0.221030834648615	0.490710715397543	0.105373538576665	0.252569302064237	0.0820166747854625	0.162279231929009	0.312466933192733	0.483013844997073	0.26153741583292	0.406067448974901	0.0248535676944186	0.339262789862354	0.3400731862013	0.182052720951124	0.380036362711363	0.619459453615938	0.166263855562194	0.15533816738404	0.314218077418386	0.236362372046785	0.506620685990357	0.108920398377761	0.350356675266399	0.122414128416075	0.0644479571730278	0.263532188670575	0.513593574887816	0.0590887881885727	0.616032648889677	0.0162402433022036	0.144437698625159	0.289400158515378	0.18195224066146	0.554116933507052	0.616265202460992	0.361582966153115	0.0733381571006808	0.340247103119758	0.0292118574793545	0.526213540422388	0.172101577547541	0.378071826596892	0.157059823269829	0.0556881727753213	0.269419347644177	0.436356418322117	0.119610402912969	0.568756259870298	0.0149630030479037	0.255283578557389	0.240165429208116	0.130620436567841	0.636671028181612	0.577653159225115	0.284068809131082	0.074450805265378	0.329396720928617	0.0745538200458866	0.502575909272009	0.156472195034511	0.372834964286949	0.103201955545619	0.118268729871359	0.252956673463246	0.390500309226876	0.299967928029463	0.469176943801754	0.0368115595527547	0.293162228564765	0.212955443369114	0.130766724531639	0.427542037529868	0.340085939635148	0.0472622051195031	0.11471663236693	0.370243544390245	0.119407143960749	0.347484185248525	0.100347722909682	12.8560881715496	9.03027417352014	10.1542560354278	13.955638020397	11.2843254371039	7.32588037688512	10.4487275652386	6.91911829141424	1.31621913322298	8.45088651563811	6.96552421052522	3.01455929428101	7.43135916785366	7.88454887258289	-1.33601629448278	-6.48413403948573	-16.4439109150868	-10.8559378152256	-17.0057949419481	-0.2987665921851	0.671752029100368	-0.12391694786936	-14.1047025656827	3.8799934580421	-0.642845470455272	10.7577984684077	0.231409225339133	5.73286142060406	-0.978687222325775	13.1319359147753	-0.187976914629872	-3.94697659018329	-9.49920882473361	7.72328229458448	12.0446546584209	5.27618871754212	-11.753539218772	4.92722579295984	5.45429920938072	12.979622159232	5.87637913338545	6.47396143892324	5.34540243968726	4.4784108922926	4.04923674972888	-0.601390202069744	6.82988931102638	-11.4703645182766	0.442706255672012	6.8996557274344	7.90043449421676	7.82860502722458	8.18954967953769	4.41929003999553	57.4980315098769	73.2933204230207	56.3783258707616	65.0228692157315	70.88520310383	80.5947753710343	89.5104236655761	83.8130369747157	75.123621475206	91.8209077972073	96.2645241687087	91.5247266980551	91.7327027993254	89.723283019	92.5714156447265	94.9609752639483	73.7980063194705	86.2691647779149	63.3048016433907	97.1228683119905	98.1022367660521	103.922069776435	83.5576890474301	89.5374400744557	80.870571271621	70.2841592906067	98.1611073667346	93.0086409679036	96.4575066192853	64.1494057798577	95.436716274976	94.8845630649345	93.1821279724436	93.7903410043884	70.3669006207142	94.2327609993984	90.9911299334948	92.0643336441788	94.2457022306282	65.5784841413132	94.5395637141012	85.7673622279559	91.9621670966551	83.4625380511061	88.7738823416018	96.3818153362115	81.9878968119285	91.2447144912496	98.2793130388455	94.782584382454	96.6887654430177	83.2687213025502	87.7161632497622	91.3621017489675	0	0	0	-0.140986847627326	-0.236442566109845	-0.115204995438694	-0.00383354497705433	0	0	0	-0.399403299366297	0	-0.0863983018621554	0	0	0	0.211415675444281	0	0	0	0	0	0	0	0	0	0	0	0	0	0	0	0	0.0893537221708757	0	0	0	0	0	0	0	0	0	0	0	0	0	0	0	0	0	0	0	0	0	0	0	0	399.408930728376	206.349336537835	0.798590976092964	0.00462486002239642	0.593687943262411
