## Supplementary Script for "Exploratory analysis of multiple traits co-adaptations in the population history": MCMC_trace_LMAspr.txt (part 2 of 3)

step	s271	s272	s273	s274	s275	s276	s277	s278	s279	s2710	s2711	s2712	s2713	s2714	s2715	s2716	s2717	s2718	s2719	n31	n32	n33	n34	n35	n36	n37	n38	n39	n310	n311	n312	n313	n314	n315	n316	n317	n318	n319	n11	n12	n13	n14	n15	n16	n17	n18	n19	n110	n111	n112	n113	n114	n115	n116	n117	n118	n119	s261	s262	s263	s264	s265	s266	s267	s268	s269	s2610	s2611	s2612	s2613	s2614	s2615	s2616	s2617	s2618	s2619	i151	i152	i153	i154	i155	i156	i157	i158	i159	i1510	i1511	i1512	i1513	i1514	i1515	i1516	i1517	i1518	i1519	s251	s252	s253	s254	s255	s256	s257	s258	s259	s2510	s2511	s2512	s2513	s2514	s2515	s2516	s2517	s2518	s2519	n71	n72	n73	n74	n75	n76	n77	n78	n79	n710	n711	n712	n713	n714	n715	n716	n717	n718	n719	s281	s282	s283	s284	s285	s286	s287	s288	s289	s2810	s2811	s2812	s2813	s2814	s2815	s2816	s2817	s2818	s2819	s211	s212	s213	s214	s215	s216	s217	s218	s219	s2110	s2111	s2112	s2113	s2114	s2115	s2116	s2117	s2118	s2119	s241	s242	s243	s244	s245	s246	s247	s248	s249	s2410	s2411	s2412	s2413	s2414	s2415	s2416	s2417	s2418	s2419	i161	i162	i163	i164	i165	i166	i167	i168	i169	i1610	i1611	i1612	i1613	i1614	i1615	i1616	i1617	i1618	i1619	n51	n52	n53	n54	n55	n56	n57	n58	n59	n510	n511	n512	n513	n514	n515	n516	n517	n518	n519	s191	s192	s193	s194	s195	s196	s197	s198	s199	s1910	s1911	s1912	s1913	s1914	s1915	s1916	s1917	s1918	s1919	s221	s222	s223	s224	s225	s226	s227	s228	s229	s2210	s2211	s2212	s2213	s2214	s2215	s2216	s2217	s2218	s2219	s171	s172	s173	s174	s175	s176	s177	s178	s179	s1710	s1711	s1712	s1713	s1714	s1715	s1716	s1717	s1718	s1719	o291	o292	o293	o294	o295	o296	o297	o298	o299	o2910	o2911	o2912	o2913	o2914	o2915	o2916	o2917	o2918	o2919	n61	n62	n63	n64	n65	n66	n67	n68	n69	n610	n611	n612	n613	n614	n615	n616	n617	n618	n619	n101	n102	n103	n104	n105	n106	n107	n108	n109	n1010	n1011	n1012	n1013	n1014	n1015	n1016	n1017	n1018	n1019	n121	n122	n123	n124	n125	n126	n127	n128	n129	n1210	n1211	n1212	n1213	n1214	n1215	n1216	n1217	n1218	n1219	s181	s182	s183	s184	s185	s186	s187	s188	s189	s1810	s1811	s1812	s1813	s1814	s1815	s1816	s1817	s1818	s1819	n111	n112	n113	n114	n115	n116	n117	n118	n119	n1110	n1111	n1112	n1113	n1114	n1115	n1116	n1117	n1118	n1119	o301	o302	o303	o304	o305	o306	o307	o308	o309	o3010	o3011	o3012	o3013	o3014	o3015	o3016	o3017	o3018	o3019	s201	s202	s203	s204	s205	s206	s207	s208	s209	s2010	s2011	s2012	s2013	s2014	s2015	s2016	s2017	s2018	s2019	n81	n82	n83	n84	n85	n86	n87	n88	n89	n810	n811	n812	n813	n814	n815	n816	n817	n818	n819	s231	s232	s233	s234	s235	s236	s237	s238	s239	s2310	s2311	s2312	s2313	s2314	s2315	s2316	s2317	s2318	s2319	x21	x22	x23	x24	x25	x26	x27	x28	x29	x210	x211	x212	x213	x214	x215	x216	x217	x218	x219	x161	x162	x163	x164	x165	x166	x167	x168	x169	x1610	x1611	x1612	x1613	x1614	x1615	x1616	x1617	x1618	x1619	x321	x322	x323	x324	x325	x326	x327	x328	x329	x3210	x3211	x3212	x3213	x3214	x3215	x3216	x3217	x3218	x3219	x521	x522	x523	x524	x525	x526	x527	x528	x529	x5210	x5211	x5212	x5213	x5214	x5215	x5216	x5217	x5218	x5219	x761	x762	x763	x764	x765	x766	x767	x768	x769	x7610	x7611	x7612	x7613	x7614	x7615	x7616	x7617	x7618	x7619	x1041	x1042	x1043	x1044	x1045	x1046	x1047	x1048	x1049	x10410	x10411	x10412	x10413	x10414	x10415	x10416	x10417	x10418	x10419	x1361	x1362	x1363	x1364	x1365	x1366	x1367	x1368	x1369	x13610	x13611	x13612	x13613	x13614	x13615	x13616	x13617	x13618	x13619	x1721	x1722	x1723	x1724	x1725	x1726	x1727	x1728	x1729	x17210	x17211	x17212	x17213	x17214	x17215	x17216	x17217	x17218	x17219	x2121	x2122	x2123	x2124	x2125	x2126	x2127	x2128	x2129	x21210	x21211	x21212	x21213	x21214	x21215	x21216	x21217	x21218	x21219	x2561	x2562	x2563	x2564	x2565	x2566	x2567	x2568	x2569	x25610	x25611	x25612	x25613	x25614	x25615	x25616	x25617	x25618	x25619	x3041	x3042	x3043	x3044	x3045	x3046	x3047	x3048	x3049	x30410	x30411	x30412	x30413	x30414	x30415	x30416	x30417	x30418	x30419	x3561	x3562	x3563	x3564	x3565	x3566	x3567	x3568	x3569	x35610	x35611	x35612	x35613	x35614	x35615	x35616	x35617	x35618	x35619	x4121	x4122	x4123	x4124	x4125	x4126	x4127	x4128	x4129	x41210	x41211	x41212	x41213	x41214	x41215	x41216	x41217	x41218	x41219	x4721	x4722	x4723	x4724	x4725	x4726	x4727	x4728	x4729	x47210	x47211	x47212	x47213	x47214	x47215	x47216	x47217	x47218	x47219	x5361	x5362	x5363	x5364	x5365	x5366	x5367	x5368	x5369	x53610	x53611	x53612	x53613	x53614	x53615	x53616	x53617	x53618	x53619	x6041	x6042	x6043	x6044	x6045	x6046	x6047	x6048	x6049	x60410	x60411	x60412	x60413	x60414	x60415	x60416	x60417	x60418	x60419	x6761	x6762	x6763	x6764	x6765	x6766	x6767	x6768	x6769	x67610	x67611	x67612	x67613	x67614	x67615	x67616	x67617	x67618	x67619	x7521	x7522	x7523	x7524	x7525	x7526	x7527	x7528	x7529	x75210	x75211	x75212	x75213	x75214	x75215	x75216	x75217	x75218	x75219	x8321	x8322	x8323	x8324	x8325	x8326	x8327	x8328	x8329	x83210	x83211	x83212	x83213	x83214	x83215	x83216	x83217	x83218	x83219	x9161	x9162	x9163	x9164	x9165	x9166	x9167	x9168	x9169	x91610	x91611	x91612	x91613	x91614	x91615	x91616	x91617	x91618	x91619	x10041	x10042	x10043	x10044	x10045	x10046	x10047	x10048	x10049	x100410	x100411	x100412	x100413	x100414	x100415	x100416	x100417	x100418	x100419	x10961	x10962	x10963	x10964	x10965	x10966	x10967	x10968	x10969	x109610	x109611	x109612	x109613	x109614	x109615	x109616	x109617	x109618	x109619	x11921	x11922	x11923	x11924	x11925	x11926	x11927	x11928	x11929	x119210	x119211	x119212	x119213	x119214	x119215	x119216	x119217	x119218	x119219	x11931	x11932	x11933	x11934	x11935	x11936	x11937	x11938	x11939	x119310	x119311	x119312	x119313	x119314	x119315	x119316	x119317	x119318	x119319	x13351	x13352	x13353	x13354	x13355	x13356	x13357	x13358	x13359	x133510	x133511	x133512	x133513	x133514	x133515	x133516	x133517	x133518	x133519	x13921	x13922	x13923	x13924	x13925	x13926	x13927	x13928	x13929	x139210	x139211	x139212	x139213	x139214	x139215	x139216	x139217	x139218	x139219	x14531	x14532	x14533	x14534	x14535	x14536	x14537	x14538	x14539	x145310	x145311	x145312	x145313	x145314	x145315	x145316	x145317	x145318	x145319	x15061	x15062	x15063	x15064	x15065	x15066	x15067	x15068	x15069	x150610	x150611	x150612	x150613	x150614	x150615	x150616	x150617	x150618	x150619	x15121	x15122	x15123	x15124	x15125	x15126	x15127	x15128	x15129	x151210	x151211	x151212	x151213	x151214	x151215	x151216	x151217	x151218	x151219	nodevalue_n1	nodevalue_n3	nodevalue_n5	nodevalue_n6	nodevalue_n7	nodevalue_n8	nodevalue_n10	nodevalue_n11	nodevalue_n12	nodevalue_i15	nodevalue_i16	nodevalue_s17	nodevalue_s18	nodevalue_s19	nodevalue_s20	nodevalue_s21	nodevalue_s22	nodevalue_s23	nodevalue_s24	nodevalue_s25	nodevalue_s26	nodevalue_s27	nodevalue_s28	nodevalue_o29	nodevalue_o30	nodevalue_x2	nodevalue_x16	nodevalue_x32	nodevalue_x52	nodevalue_x76	nodevalue_x104	nodevalue_x136	nodevalue_x172	nodevalue_x212	nodevalue_x256	nodevalue_x304	nodevalue_x356	nodevalue_x412	nodevalue_x472	nodevalue_x536	nodevalue_x604	nodevalue_x676	nodevalue_x752	nodevalue_x832	nodevalue_x916	nodevalue_x1004	nodevalue_x1096	nodevalue_x1192	nodevalue_x1193	nodevalue_x1335	nodevalue_x1392	nodevalue_x1453	nodevalue_x1506	nodevalue_x1512	nodevar_n1	nodevar_n3	nodevar_n5	nodevar_n6	nodevar_n7	nodevar_n8	nodevar_n10	nodevar_n11	nodevar_n12	nodevar_i15	nodevar_i16	nodevar_s17	nodevar_s18	nodevar_s19	nodevar_s20	nodevar_s21	nodevar_s22	nodevar_s23	nodevar_s24	nodevar_s25	nodevar_s26	nodevar_s27	nodevar_s28	nodevar_o29	nodevar_o30	nodevar_x2	nodevar_x16	nodevar_x32	nodevar_x52	nodevar_x76	nodevar_x104	nodevar_x136	nodevar_x172	nodevar_x212	nodevar_x256	nodevar_x304	nodevar_x356	nodevar_x412	nodevar_x472	nodevar_x536	nodevar_x604	nodevar_x676	nodevar_x752	nodevar_x832	nodevar_x916	nodevar_x1004	nodevar_x1096	nodevar_x1192	nodevar_x1193	nodevar_x1335	nodevar_x1392	nodevar_x1453	nodevar_x1506	nodevar_x1512	alpha_x16_x1193	alpha_x52_x16	alpha_x104_x52	alpha_x136_x104	alpha_x172_x136	alpha_x356_x172	alpha_x1004_x104	alpha_x1192_x356	alpha_s26_x16	alpha_s25_x52	alpha_s28_x136	alpha_s21_x172	alpha_s24_x356	alpha_s22_x1192	alpha_s20_x1004	alpha_s23_x1192	alpha_x304_x1004	alpha_x412_x304	alpha_x472_x304	alpha_x604_x472	alpha_x752_x412	alpha_x832_x472	alpha_s19_x412	alpha_s17_x752	alpha_n12_x832	alpha_s18_x752	alpha_x32_x604	alpha_x676_x832	alpha_x1453_x676	alpha_x1506_x676	alpha_x1512_x32	alpha_s27_x1193	alpha_s27_x1512	alpha_n10_x1506	alpha_n11_x1453	alpha_x212_x32	alpha_x212_x1453	alpha_x916_x1512	alpha_x1096_x1506	alpha_x1096_x604	alpha_x1335_x212	alpha_x1392_x1335	alpha_i15_x212	alpha_i16_x1392	alpha_o29_x916	alpha_o30_x916	alpha_n8_x1096	alpha_x2_x1096	alpha_x256_x2	alpha_x536_x256	alpha_n7_x2	alpha_n5_x536	alpha_n6_x536	alpha_x76_x256	alpha_n3_x1335	alpha_n3_x76	alpha_n1_x1392	alpha_n1_x76	logprob	logprior	propss	acceptance_rate_freqs	acceptance_rate_alphas
14400	0.182233273173826	0.080075519968131	0.173342326946532	0.342926355043251	0.259944701238806	0.00216535403948732	0.00156223707615367	0.0272861339294287	0.250577265301887	0.209070805577779	0.00258068675149038	0.498952905917898	0.768939639082188	0.159705003070633	0.0580651784115912	0.41890764913827	0.248471234622508	0.584443435679396	0.203937428338038	0.277210013480344	0.0889966992715755	0.158250133261911	0.357441686554455	0.513573102298625	0.00129630480365129	0.432668454426608	0.0169416176688453	0.355298494564146	0.345194369138762	0.00112427886434241	0.514769541618861	0.825455684273671	0.346984651893119	0.0524655239984619	0.39718411215113	0.250500067931243	0.476812539540336	0.11007968642086	0.159675894480703	0.0238313364935368	0.143518734447381	0.150733118311462	0.138151810051681	0.00237943931673827	0.583761408728013	0.00465805316732956	0.140991320473405	0.363166154671004	0.0010785918872877	0.840906943110494	0.806073049758472	0.323839641200073	0.0017367074183094	0.427660271658531	0.00129340323147469	0.740740282275074	0.00133550917826131	0.186874392785043	0.00157316567415037	0.126624758358442	0.124466003629705	0.230251772352937	0.0565544183147788	0.475850871592463	0.00385154435806239	0.130850838205312	0.271345799154243	0.010708078486792	0.791640457395315	0.796179572400504	0.357932804911718	0.00174453273191347	0.351776577085142	0.00239468594031139	0.610242395612107	0.0934031590665746	0.230888725968074	0.0436705302324992	0.00123555007770742	0.227557485660427	0.272595823558487	0.0623153474489469	0.492172079145131	0.00204452106603191	0.183983304281869	0.249191971176697	0.0442014143570881	0.75240180497474	0.859846393540247	0.283021974259962	0.0624927813033958	0.469266284142276	0.0366924187579058	0.624888674354001	0.136800512487586	0.378553355537847	0.163786090973125	0.00155233254942824	0.272251427953018	0.407881429860126	0.0684023797180478	0.516379567293425	0.0192321497255222	0.207598750867408	0.204725979774598	0.0918056621509534	0.665578787270475	0.61851429823738	0.270291561748594	0.092379304226657	0.332444157211384	0.0732007726029252	0.378096554313829	0.121585060861494	0.419297113499484	0.13256242730865	0.0538394897809536	0.282188913325288	0.463295906112719	0.161926825969049	0.5676435539509	0.0226089582592478	0.23735062877468	0.244195768708592	0.128078025402839	0.637502640052735	0.627420501065328	0.301855648043686	0.0544549455318957	0.319258904194705	0.0948830216331062	0.525189644799821	0.192404871682596	0.354938519306506	0.130838238413001	0.0666639425407783	0.272229162122526	0.478402100587181	0.0484355998134372	0.629013260748937	0.0101371650865136	0.154211168033503	0.314490751935077	0.199055191938998	0.512889702911768	0.611175728766748	0.37569256382149	0.081379703268247	0.334799902469291	0.00131047395974694	0.534351885846069	0.188936958311299	0.377441793025948	0.134747372306936	0.0762970633962303	0.18893617496165	0.48394438840353	0.00261240497168374	0.673133473136506	0.0207288086866108	0.240016044005417	0.395041052875279	0.182973418533053	0.640433644195748	0.52087835125224	0.215637092288527	0.0959253122120485	0.378951651801207	0.00211899357938658	0.415415435009085	0.0706442522824093	0.297940721252215	0.00325618371114994	0.14536800124484	0.313744602686839	0.563551514831544	0.272060748693253	0.419529864147179	0.0200490128703882	0.350933998153327	0.302303376167772	0.198872720219171	0.370585971546079	0.617162501040172	0.119960678736841	0.128139593030773	0.377455453712333	0.188409309219029	0.509908389345099	0.105312425811904	0.240371718530981	0.0842019611965781	0.15603646581618	0.332017197818318	0.504811092859775	0.26459565697311	0.367461576611088	0.0268243033077878	0.338629770199468	0.336554641585936	0.172333927873921	0.326638014769346	0.59474877511181	0.152815415833378	0.164503902542723	0.383207315382151	0.239396991908571	0.5004988829156	0.109706993869638	0.197418030941355	0.19437112180218	0.094388911730916	0.292772176690504	0.484092934910711	0.180881392744234	0.497944863353617	0.0626907659463583	0.0337160706175299	0.346774179061068	0.146495601879016	0.578384420212487	0.272804430279288	0.164996745003002	0.150724530122565	0.431155566518226	0.260137539640879	0.318898613477609	0.0483494559860997	0.101147295987539	0.146231425308191	0.0666631841418636	0.274162988829791	0.507030813137195	0.249506935909311	0.409202749616713	0.0599625584412867	0.0432221174546831	0.21095132859377	0.00117218408786396	0.511885886696644	0.395570949233812	0.123355698199672	0.163308072358442	0.446180841691407	0.241519603563726	0.351434471487938	0.0877023782774995	0.190548228229268	0.14874378042866	0.0350065269742191	0.287083717705617	0.324919081290806	0.219789216398115	0.220253640930371	0.0403269392576102	0.150370687338221	0.25881086769069	0.129899682265477	0.596989512805266	0.417130221934655	0.161036314121776	0.146284322518921	0.471092502791006	0.290999038162289	0.49396481185365	0.0585525368385841	0.23701277601132	0.226830263201288	0.00115779874703496	0.283252317733395	0.309928127478159	0.179069580333657	0.422145071080432	0.0325015805669029	0.145735455175894	0.40955741243584	0.142380669743014	0.441922842974779	0.316043387677054	0.0924503982346189	0.195136237363965	0.497239264478237	0.260687801777852	0.394427994914083	0.0412161068360836	0.0954709391028468	0.31835537878764	0.00673211214638247	0.205900563291104	0.370666380501235	0.15603124483408	0.503727040325251	0.0421092098894555	0.0790818746903498	0.449747390479385	0.142603045723259	0.371414964315817	0.231712247496195	0.0565345638667947	0.387503783223193	0.648152099990679	0.205410231196627	0.461891215680152	0.121458841092701	0.0990500111894691	0.51585858633607	0.0012169868130486	0.159151143800111	0.0922340699902606	0.00125072586376946	0.462856063266972	0.0305190415473085	0.181068060428277	0.379872451660363	0.293357467174551	0.411409680901627	0.188113551453278	0.00390928247269379	0.414943089932082	0.640518177315875	0.108142929288866	0.100944751339654	0.0687400470328159	0.0895974807306178	0.371208373821632	0.0467085927323843	0.305835711652679	0.311567618052614	0.0885798544987531	0.591225513357994	0.0450659258303697	0.243225095917195	0.50144113376336	0.20538336509726	0.195948564215164	0.308442009416367	0.0579141463288962	0.359680496389269	0.624301927135199	0.119193906157931	0.592225719541545	0.00215022869428165	0.00193359701703186	0.37660808206462	0.00408664125794516	0.37740491033627	0.146946595618711	0.0012802619908219	0.959792062538361	0.00289993498276999	0.062543359065542	0.742948421653176	0.103582027367007	0.344213039362493	0.344930730122251	0.0873189071621168	0.228267723143538	0.71848511887371	0.10046654548163	0.377362413868706	0.0516096092120848	0.24328132566622	0.259715929066289	0.0555644231577218	0.232522940485577	0.332184610318546	0.246202507618828	0.440509490645513	0.0659726859791327	0.0508657325934815	0.509168258756612	0.199013397279785	0.396209443154576	0.420529820575889	0.00257771660123004	0.221454588761645	0.438442346025829	0.271264716170018	0.492204727442245	0.0816974701323816	0.20995136006947	0.287854244600697	0.0503502673514885	0.323899414951183	0.34746827752344	0.226739869005431	0.382427706223473	0.0701562813721223	0.100543160256274	0.424064399063524	0.173481506206265	0.456181321396593	0.33875351111661	0.0561612775022664	0.227427954557322	0.434005639421514	0.250683055721364	0.47075310670651	0.0808988800628367	0.381631657508775	0.249266819876517	0.0567902524402969	0.33537868273455	0.413474760133574	0.352993904727287	0.48843128109093	0.205139278709669	0.177082621809601	0.458509218243852	0.203575531229694	0.409217268441195	0.324294106532024	0.0750268177170652	0.196418701103827	0.516915319799725	0.135941623119114	0.34762551862966	0.0829427619494389	0.170918169034528	0.350959056890016	0.0319544045217998	0.20887870287294	0.259392340990355	0.0811935672505205	0.619957844876941	0.0433175367703727	0.178444554638477	0.581782071435963	0.207402958478961	0.260505829178567	0.269386404069	0.02250341176464	0.350826066008344	0.643489106013771	0.103822594601893	0.355478939115755	0.0260313668721396	0.391820965706678	0.113010183839745	0.117714007724029	0.239837961820654	0.371701790890935	0.323614960399946	0.446887077539606	0.0470209497629334	0.347344092553532	0.210382735324112	0.136241096679638	0.414729673793544	0.286749678474694	0.00158894428825417	0.110750360780066	0.337513788795806	0.103184371961367	0.355836969215749	0.0771767802194213	0.544687211265252	0.180679787224614	0.101092434687879	0.00225258544533212	0.42283107480666	0.128320559095279	0.487234208612993	0.00126865577013502	0.376951133724689	0.191293117000899	0.252424693603498	0.501006423335763	0.159332678873183	0.0177791434781123	0.104198729751415	0.368841611831445	0.12911957987428	0.364026037927306	0.133338421475641	0.253069712156494	0.0656041680776104	0.0552928862713935	0.215230264948821	0.275757620118201	0.0422936171766412	0.497456614616448	0.00420992684511851	0.194936617055188	0.247007620808488	0.0398394339175319	0.784327802287251	0.835535197560624	0.292347727927951	0.0643836920928654	0.48816852410232	0.0408153162235854	0.653044446355875	0.126049738717247	0.195543325769613	0.268780618507796	0.0482621552679631	0.275779970379123	0.343656975103129	0.232647600441784	0.412722153054204	0.0707010977646897	0.0974034038194682	0.435828297039418	0.176480889657275	0.440459901058119	0.339564302519818	0.0706799836358034	0.224112905414147	0.435261871390731	0.283492240001355	0.47348793136027	0.0647738707958012	0.323017414971922	0.115007678825993	0.101308022013888	0.271301102929998	0.36716952750741	0.257003668401415	0.406752279129874	0.0360361961551444	0.27057123553783	0.246918853548551	0.146444106937819	0.496849859893315	0.365396695647193	0.116833107802559	0.113711652810856	0.38142446360738	0.166461179709833	0.429837330718352	0.10077453585776	0.215590987939877	0.273179614755451	0.0474623449934493	0.273210482786162	0.345737404139279	0.195282352020327	0.419847278612749	0.0646399286914387	0.109151718968279	0.453270730792439	0.163712910427327	0.436905175779482	0.351056388429186	0.0716628493914646	0.228189341325821	0.471888471682024	0.26558362804927	0.476859062611879	0.0697025154395096	0.199589794971289	0.0826488247429674	0.0972300928790031	0.197556036005062	0.328441737425402	0.0014828134364971	0.154881890762764	0.0138989193146157	0.231105519320615	0.249933079812298	0.00138786377934886	0.578220414511606	0.822564863184331	0.34303687970445	0.0426109561305109	0.421398681162182	0.08163419723933	0.628330038527171	0.138520675624284	0.226612395959387	0.229741961226119	0.0442158238607723	0.265082081704998	0.355166291952025	0.192241042791678	0.461958389911416	0.0619182060062179	0.113451843168906	0.394224670564114	0.144702820439661	0.46482782307714	0.346937860280158	0.0646722336472964	0.244563329265766	0.451432902590862	0.24019086947143	0.417336809404837	0.0748737333092137	0.188984618183212	0.271997973744612	0.0462506659110016	0.264671135929922	0.331825034702732	0.159113080496012	0.489097867235337	0.0613779795612659	0.136512874288936	0.470141163126566	0.140659167403218	0.415259283382164	0.348959973652284	0.0563441755829128	0.287785804046667	0.520152600402646	0.183733640809362	0.412452101260642	0.0706948165637964	0.115724629375557	0.356933463910359	0.0272271176848854	0.214697196793971	0.290089124925681	0.131636567947598	0.563693406209602	0.0482671943403569	0.167563693505424	0.510943391403399	0.164180144307262	0.354099012466268	0.30430823741391	0.0517537842000002	0.359441342965458	0.615658319749547	0.15947271238675	0.394036954942516	0.0735098083849858	0.269077195866137	0.0505070447826325	0.134223555192006	0.308431359881004	0.521899986630294	0.254968569533238	0.386716887480693	0.0199358755314792	0.356617415804898	0.329390274889668	0.185245823545545	0.373014912064168	0.61781868985571	0.130773461489816	0.141235363220631	0.358436747555638	0.182503386050513	0.478651798888077	0.096860023075232	0.235064789842618	0.0521057135610996	0.0820186990057401	0.165837831552308	0.277940034533583	0.0469618973139509	0.426706223254186	0.00629126215848086	0.183451628516368	0.301678070482362	0.0212757123984026	0.780189626347271	0.832393308139925	0.320137310643547	0.0509805657947548	0.426651104585028	0.0518130030833165	0.599744650637908	0.120666997582746	0.253356854169488	0.181529373665604	0.0603747714628196	0.247962359718141	0.412567892649459	0.227966068648987	0.361050067146379	0.0538122542573858	0.137334204361461	0.308094006412384	0.123024809223063	0.550537169583342	0.39113224093303	0.124727617977894	0.145496206642513	0.448611896496105	0.23860483604322	0.402599065119634	0.094412162547575	0.0980917601384474	0.403532455397908	0.0207451947880523	0.23426625181741	0.234809178940632	0.104260200805407	0.606593226308987	0.0463566637835391	0.202842143043074	0.532796743271058	0.176691687782262	0.337226547647412	0.335330080845716	0.0570549215925814	0.36551501375409	0.638767221242726	0.117793106846684	0.370746656680621	0.061982664662403	0.243621718278105	0.166955416832656	0.0767864679003371	0.282810245953091	0.424571578960619	0.207880976599853	0.366258947492113	0.0641453101058925	0.0992284886916605	0.319680318065901	0.114151849122777	0.537128156979413	0.407208988606729	0.109118376951907	0.149767788657929	0.45622713466971	0.244274062877434	0.391587063389904	0.0779192539347446	0.278947161859234	0.159175604313777	0.0736522908198614	0.265750307862563	0.426905940375831	0.225822399400974	0.432617154595679	0.0426952064873952	0.201434797085962	0.314023774940559	0.123992931854072	0.541257281727348	0.371520009082688	0.137437977653976	0.104487813362892	0.431702818538103	0.195445130760182	0.436685613233456	0.107549338265878	0.197470990984995	0.0209627913996869	0.117204977056805	0.170322000009896	0.203384144059147	0.0528171412970996	0.495700111268889	0.00347862927770396	0.136401075175807	0.308054021169589	0.00974823963956796	0.796119374603043	0.816027360918691	0.337583754652034	0.00107348810505244	0.366072695460873	0.0015745935304463	0.610168439517384	0.0864320387498395	0.289974301090385	0.134790211838184	0.0871401092265269	0.268947687939176	0.398573739734418	0.257405919369255	0.404703758115404	0.0397376966677478	0.244756873872976	0.292950793773975	0.143292256553158	0.545332382332998	0.33670306863631	0.121068849653722	0.107348882019752	0.425876937901777	0.178878729466706	0.44000661950824	0.0943465201576126	0.35131774533732	0.154858588248785	0.0665544402588527	0.287138534051009	0.471101718638388	0.0868940448481554	0.603181196113973	0.0133003244837155	0.236657725361665	0.302022583449948	0.152288689528762	0.626251945452863	0.548547032150207	0.282374174761671	0.078595443361916	0.335565374501271	0.0632730001385559	0.473779208267268	0.125447376232609	0.206046605638624	0.152346023479853	0.0849076369106764	0.305508201577805	0.420917844676132	0.198540615349389	0.411636246902154	0.0592979385432204	0.0757214899338916	0.296080508960541	0.120489234441928	0.552418786073835	0.463101560272462	0.126222838773397	0.163533672424722	0.44379271685493	0.255296004038914	0.381354354508466	0.0761664408589768	0.343615403433673	0.132222862213064	0.0671499183736785	0.278877591229937	0.4672974925079	0.0671406110228363	0.607956248151589	0.0177619447037058	0.235962077198705	0.344472310870863	0.147746607908496	0.591898201446891	0.502709242059298	0.256923165568814	0.0834551319061538	0.360798827417321	0.0597443491409949	0.468252331773205	0.0990531557855782	0.423948552393677	0.101018221411081	0.118267063555685	0.220731947233657	0.416634514876262	0.305580772372503	0.439778708180721	0.0478414809327078	0.309541193879505	0.205750546511341	0.125093307470645	0.423411106246589	0.287401935497797	0.00509671431994941	0.119664181950508	0.349832258795794	0.122961294151271	0.367818481961093	0.0780130543490954	0.237970601462099	0.245840668299714	0.0493842078580536	0.252792439115433	0.33407325509226	0.194483963134529	0.443950502868263	0.0491277047572026	0.154053502951853	0.385985914401861	0.143618296002106	0.448690192324028	0.330448954898674	0.0946446283353845	0.235922365830688	0.467167141437906	0.224121252439206	0.412487958701203	0.0774959861191867	0.351205533428895	0.166605422283333	0.0295904315928192	0.255988861477228	0.404540801409582	0.075847251514883	0.554094337271904	0.0169754000501449	0.217553222617569	0.233024307553707	0.0898601792573099	0.66567510685999	0.642243246656424	0.27852882208513	0.0995596220976873	0.338584881787759	0.057060978650956	0.414195945943776	0.106550019604622	0.0914244306738104	0.404210151768827	0.0196301769903977	0.274420717501195	0.239354697002604	0.115350156981002	0.605376067412017	0.0543975513622299	0.197834102800565	0.532050938130558	0.184215129731263	0.331510258257104	0.306744116734837	0.0609986897919043	0.349321020393633	0.640474374663127	0.124342266621231	0.40624286952259	0.0401503085598215	0.165132901182533	0.256512085254663	0.05121724483328	0.312509140891065	0.485895516118979	0.224690896944527	0.440322155403238	0.162272739587723	0.134167420785628	0.471646594079319	0.200879832793069	0.462870779448377	0.29575024541606	0.0576884080011919	0.199970670451723	0.474308408735871	0.292632799738594	0.497064165029355	0.090308586498344	0.262325913957578	0.0806561974792089	0.156249248741699	0.323498990073205	0.489949778672142	0.243081160392868	0.419318385188141	0.0245528969905294	0.341956557658872	0.34159826628371	0.185089680133366	0.356109484481293	0.613208214115744	0.143732877006622	0.149509756123502	0.319174067099849	0.221030834648615	0.503439925868383	0.118398521117729	0.252569302064237	0.0820166747854625	0.162279231929009	0.312466933192733	0.483013844997073	0.26153741583292	0.406067448974901	0.0248535676944186	0.339262789862354	0.3400731862013	0.182052720951124	0.380036362711363	0.619459453615938	0.166263855562194	0.15533816738404	0.314218077418386	0.236362372046785	0.490520161781087	0.0975354275688148	0.350356675266399	0.122414128416075	0.0644479571730278	0.263532188670575	0.513593574887816	0.0590887881885727	0.616032648889677	0.0162402433022036	0.144437698625159	0.289400158515378	0.18195224066146	0.554116933507052	0.616265202460992	0.361582966153115	0.0733381571006808	0.340247103119758	0.0292118574793545	0.565343594386048	0.185520432960823	0.378071826596892	0.157059823269829	0.0556881727753213	0.269419347644177	0.436356418322117	0.119610402912969	0.568756259870298	0.0149630030479037	0.255283578557389	0.240165429208116	0.130620436567841	0.636671028181612	0.577653159225115	0.284068809131082	0.074450805265378	0.329396720928617	0.0745538200458866	0.507614510462633	0.142720906060763	0.372834964286949	0.103201955545619	0.118268729871359	0.252956673463246	0.390500309226876	0.299967928029463	0.469176943801754	0.0368115595527547	0.293162228564765	0.212955443369114	0.130766724531639	0.427542037529868	0.340085939635148	0.0472622051195031	0.11471663236693	0.370243544390245	0.119407143960749	0.376281103109962	0.0950194838691641	12.7489694983773	9.18440976573429	10.3490527184428	13.7178657757071	11.4820160752198	7.34016078110003	10.5524204214833	6.73612013983869	1.45034560743406	8.48468098973656	7.08539698875496	2.74412956036153	7.14590894481615	7.94706352255317	-1.20612582823498	-6.48174252687973	-16.4565750055216	-11.0801055873409	-16.7179677034635	-0.321917090211629	0.69028418880197	-0.117880654503132	-13.8228812561519	3.77811690737906	-0.371086460394857	11.2634705824475	0.44040330494681	5.86906382069621	-0.580968619042949	13.4083019460625	-0.286343034370712	-3.91536265784207	-9.33048132529765	7.4584415721454	12.2116763998879	5.38963184348759	-11.7792841525067	5.03754880045637	5.34032149214047	12.6640873289175	5.62483430375057	6.22019929428485	5.47581016481685	4.38681446876141	4.28708847783794	-0.565536546007569	7.07925406552957	-11.5109837423191	0.633754376871745	7.09062236829451	7.69599695294485	8.22156633111856	8.12729806654277	4.59763935748732	57.0147637755091	73.1715907260674	56.046087957804	65.5207803416963	70.9797277566935	80.7338680876979	89.9787736829803	83.7329061161449	75.3385893361068	91.9512849166314	96.4367741109481	91.0822922598931	91.496315373348	89.4971816509093	92.4776299050102	95.2348381808361	73.7635336929442	86.452274334183	63.8129665746769	97.0358657063508	97.9607562684573	103.797527293373	83.8999935797377	89.60957993343	81.2114435496602	69.6933982875361	98.2373741660655	93.1249118636165	96.5595209583743	64.2510674771587	95.3176990501827	94.7121876561576	93.473223015289	93.4839333148864	70.2528760748555	94.4943853523651	90.8952949287087	92.1968531971866	94.3011024790768	65.6348773805572	94.2451980189716	85.5988213921935	92.0736157205121	83.3253064572285	88.9896641733496	96.5156338856654	82.3041892138432	91.2060690974214	98.1524193153631	95.0533945408904	96.4473562370553	83.3959039690029	87.4585903960404	91.4744203028362	0	0	0	-0.149029878757773	-0.254903615519672	-0.105044062582448	-0.00329950411651641	0	0	0	-0.394297787287979	0	-0.000190723178425407	0	0	0	0.202979421761994	0	0	0	0	0	0	0	0	0	0	0	0	0	0	0	0	0.0781557186667351	0	0	0	0	0	0	0	0	0	0	0	0	0	0	0	0	0	0	0	0	0	0	0	0	393.099699153721	210.789271171268	0.786263501970098	0.00454312865497076	0.5925
14700	0.182233273173826	0.080075519968131	0.173342326946532	0.342926355043251	0.259944701238806	0.00216535403948732	0.00156223707615367	0.028630172903304	0.250577265301887	0.209070805577779	0.00258068675149038	0.498952905917898	0.768939639082188	0.15516814086897	0.0580651784115912	0.41890764913827	0.248471234622508	0.584443435679396	0.20662596847948	0.277210013480344	0.0889966992715755	0.158250133261911	0.357441686554455	0.513573102298625	0.00129630480365129	0.432668454426608	0.0181240945220025	0.355298494564146	0.345194369138762	0.00112427886434241	0.514769541618861	0.825455684273671	0.329274641094176	0.0524655239984619	0.39718411215113	0.250500067931243	0.476812539540336	0.0985464820793697	0.159675894480703	0.0238313364935368	0.143518734447381	0.150733118311462	0.138151810051681	0.00237943931673827	0.583761408728013	0.00380470780060915	0.140991320473405	0.363166154671004	0.0010785918872877	0.840906943110494	0.806073049758472	0.328814546376973	0.0017367074183094	0.427660271658531	0.00129340323147469	0.740740282275074	0.00143934841062983	0.186874392785043	0.00157316567415037	0.126624758358442	0.124466003629705	0.230251772352937	0.0565544183147788	0.475850871592463	0.00360448181694423	0.130850838205312	0.271345799154243	0.010708078486792	0.791640457395315	0.796179572400504	0.335381467088737	0.00174453273191347	0.351776577085142	0.00239468594031139	0.610242395612107	0.100966976681917	0.230888725968074	0.0436705302324992	0.00123555007770742	0.227557485660427	0.272595823558487	0.0623153474489469	0.492172079145131	0.00214517242679985	0.183983304281869	0.249191971176697	0.0442014143570881	0.75240180497474	0.859846393540247	0.294162583084651	0.0624927813033958	0.469266284142276	0.0366924187579058	0.624888674354001	0.137593119282957	0.378553355537847	0.163786090973125	0.00155233254942824	0.272251427953018	0.407881429860126	0.0684023797180478	0.516379567293425	0.0219947502991571	0.207598750867408	0.204725979774598	0.0918056621509534	0.665578787270475	0.61851429823738	0.305580256634018	0.092379304226657	0.332444157211384	0.0732007726029252	0.378096554313829	0.117509172288978	0.419297113499484	0.13256242730865	0.0538394897809536	0.282188913325288	0.463295906112719	0.161926825969049	0.5676435539509	0.0236700091945744	0.23735062877468	0.244195768708592	0.128078025402839	0.637502640052735	0.627420501065328	0.328183339873097	0.0544549455318957	0.319258904194705	0.0948830216331062	0.525189644799821	0.166841294969046	0.354938519306506	0.130838238413001	0.0666639425407783	0.272229162122526	0.478402100587181	0.0484355998134372	0.629013260748937	0.0129876732351886	0.154211168033503	0.314490751935077	0.199055191938998	0.512889702911768	0.611175728766748	0.348985812669105	0.081379703268247	0.334799902469291	0.00131047395974694	0.534351885846069	0.186862049164621	0.377441793025948	0.134747372306936	0.0762970633962303	0.18893617496165	0.48394438840353	0.00261240497168374	0.673133473136506	0.0211783539393469	0.240016044005417	0.395041052875279	0.182973418533053	0.640433644195748	0.52087835125224	0.229187868127172	0.0959253122120485	0.378951651801207	0.00211899357938658	0.415415435009085	0.0555208295863604	0.297940721252215	0.00325618371114994	0.14536800124484	0.313744602686839	0.563551514831544	0.272060748693253	0.419529864147179	0.0148508794618549	0.350933998153327	0.302303376167772	0.198872720219171	0.370585971546079	0.617162501040172	0.12191549846289	0.128139593030773	0.377455453712333	0.188409309219029	0.509908389345099	0.114449048419724	0.240371718530981	0.0842019611965781	0.15603646581618	0.332017197818318	0.504811092859775	0.26459565697311	0.367461576611088	0.0291820241156517	0.338629770199468	0.336554641585936	0.172333927873921	0.326638014769346	0.59474877511181	0.16752418808621	0.164503902542723	0.383207315382151	0.239396991908571	0.5004988829156	0.106784790008047	0.197418030941355	0.19437112180218	0.094388911730916	0.292772176690504	0.484092934910711	0.180881392744234	0.497944863353617	0.0743773640528192	0.0337160706175299	0.346774179061068	0.146495601879016	0.578384420212487	0.272804430279288	0.181280794136905	0.150724530122565	0.431155566518226	0.260137539640879	0.318898613477609	0.051418064630521	0.101147295987539	0.146231425308191	0.0666631841418636	0.274162988829791	0.507030813137195	0.249506935909311	0.409202749616713	0.0524198400311568	0.0432221174546831	0.21095132859377	0.00117218408786396	0.511885886696644	0.395570949233812	0.120684411843542	0.163308072358442	0.446180841691407	0.241519603563726	0.351434471487938	0.0872453926546052	0.190548228229268	0.14874378042866	0.0350065269742191	0.287083717705617	0.324919081290806	0.219789216398115	0.220253640930371	0.0393151637364875	0.150370687338221	0.25881086769069	0.129899682265477	0.596989512805266	0.417130221934655	0.148617413117218	0.146284322518921	0.471092502791006	0.290999038162289	0.49396481185365	0.0642894534246542	0.23701277601132	0.226830263201288	0.00115779874703496	0.283252317733395	0.309928127478159	0.179069580333657	0.422145071080432	0.0335591538726202	0.145735455175894	0.40955741243584	0.142380669743014	0.441922842974779	0.316043387677054	0.0880172837923921	0.195136237363965	0.497239264478237	0.260687801777852	0.394427994914083	0.0396017546551731	0.0954709391028468	0.31835537878764	0.00673211214638247	0.205900563291104	0.370666380501235	0.15603124483408	0.503727040325251	0.0425998693044055	0.0790818746903498	0.449747390479385	0.142603045723259	0.371414964315817	0.231712247496195	0.0551068900015779	0.387503783223193	0.648152099990679	0.205410231196627	0.461891215680152	0.101430515571911	0.0990500111894691	0.51585858633607	0.0012169868130486	0.159151143800111	0.0922340699902606	0.00125072586376946	0.462856063266972	0.0261211370679584	0.181068060428277	0.379872451660363	0.293357467174551	0.411409680901627	0.188113551453278	0.00381886979917736	0.414943089932082	0.640518177315875	0.108142929288866	0.100944751339654	0.0653355740698448	0.0895974807306178	0.371208373821632	0.0467085927323843	0.305835711652679	0.311567618052614	0.0885798544987531	0.591225513357994	0.0477332366846899	0.243225095917195	0.50144113376336	0.20538336509726	0.195948564215164	0.308442009416367	0.0563195591293941	0.359680496389269	0.624301927135199	0.119193906157931	0.592225719541545	0.00196661941276225	0.00193359701703186	0.37660808206462	0.00408664125794516	0.37740491033627	0.146946595618711	0.0012802619908219	0.959792062538361	0.00236813653047354	0.062543359065542	0.742948421653176	0.103582027367007	0.344213039362493	0.344930730122251	0.0921924408016937	0.228267723143538	0.71848511887371	0.10046654548163	0.377362413868706	0.0507612796197808	0.24328132566622	0.259715929066289	0.0555644231577218	0.232522940485577	0.332184610318546	0.246202507618828	0.440509490645513	0.0652357601171422	0.0508657325934815	0.509168258756612	0.199013397279785	0.396209443154576	0.420529820575889	0.00246037283568479	0.221454588761645	0.438442346025829	0.271264716170018	0.492204727442245	0.0857731305884705	0.20995136006947	0.287854244600697	0.0503502673514885	0.323899414951183	0.34746827752344	0.226739869005431	0.382427706223473	0.0846926778009149	0.100543160256274	0.424064399063524	0.173481506206265	0.456181321396593	0.33875351111661	0.05703721393456	0.227427954557322	0.434005639421514	0.250683055721364	0.47075310670651	0.0762893669723464	0.381631657508775	0.249266819876517	0.0567902524402969	0.33537868273455	0.413474760133574	0.352993904727287	0.48843128109093	0.212760873909722	0.177082621809601	0.458509218243852	0.203575531229694	0.409217268441195	0.324294106532024	0.0773403343568882	0.196418701103827	0.516915319799725	0.135941623119114	0.34762551862966	0.0933478835758978	0.170918169034528	0.350959056890016	0.0319544045217998	0.20887870287294	0.259392340990355	0.0811935672505205	0.619957844876941	0.0358363854502436	0.178444554638477	0.581782071435963	0.207402958478961	0.260505829178567	0.269386404069	0.0213341132044532	0.350826066008344	0.643489106013771	0.103822594601893	0.355478939115755	0.027902067476647	0.391820965706678	0.113010183839745	0.117714007724029	0.239837961820654	0.371701790890935	0.323614960399946	0.446887077539606	0.0457743912302955	0.347344092553532	0.210382735324112	0.136241096679638	0.414729673793544	0.286749678474694	0.00156569663925542	0.110750360780066	0.337513788795806	0.103184371961367	0.355836969215749	0.0638773042918953	0.544687211265252	0.180679787224614	0.101092434687879	0.00225258544533212	0.42283107480666	0.128320559095279	0.487234208612993	0.00145364458547231	0.376951133724689	0.191293117000899	0.252424693603498	0.501006423335763	0.159332678873183	0.0165232681949536	0.104198729751415	0.368841611831445	0.12911957987428	0.364026037927306	0.160297637260836	0.253069712156494	0.0656041680776104	0.0552928862713935	0.215230264948821	0.275757620118201	0.0422936171766412	0.497456614616448	0.00379657010783202	0.194936617055188	0.247007620808488	0.0398394339175319	0.784327802287251	0.835535197560624	0.307891134846855	0.0643836920928654	0.48816852410232	0.0408153162235854	0.653044446355875	0.14015177593034	0.195543325769613	0.268780618507796	0.0482621552679631	0.275779970379123	0.343656975103129	0.232647600441784	0.412722153054204	0.0910589223080379	0.0974034038194682	0.435828297039418	0.176480889657275	0.440459901058119	0.339564302519818	0.0783687627431231	0.224112905414147	0.435261871390731	0.283492240001355	0.47348793136027	0.0670332957175953	0.323017414971922	0.115007678825993	0.101308022013888	0.271301102929998	0.36716952750741	0.257003668401415	0.406752279129874	0.0413933555418077	0.27057123553783	0.246918853548551	0.146444106937819	0.496849859893315	0.365396695647193	0.105232804071663	0.113711652810856	0.38142446360738	0.166461179709833	0.429837330718352	0.117702289733561	0.215590987939877	0.273179614755451	0.0474623449934493	0.273210482786162	0.345737404139279	0.195282352020327	0.419847278612749	0.0741419037675592	0.109151718968279	0.453270730792439	0.163712910427327	0.436905175779482	0.351056388429186	0.0712160118030458	0.228189341325821	0.471888471682024	0.26558362804927	0.476859062611879	0.0698331047221922	0.199589794971289	0.0826488247429674	0.0972300928790031	0.197556036005062	0.328441737425402	0.0014828134364971	0.154881890762764	0.0188226641724936	0.231105519320615	0.249933079812298	0.00138786377934886	0.578220414511606	0.822564863184331	0.35171253113782	0.0426109561305109	0.421398681162182	0.08163419723933	0.628330038527171	0.12358807288303	0.226612395959387	0.229741961226119	0.0442158238607723	0.265082081704998	0.355166291952025	0.192241042791678	0.461958389911416	0.0678139828352663	0.113451843168906	0.394224670564114	0.144702820439661	0.46482782307714	0.346937860280158	0.0759039874117119	0.244563329265766	0.451432902590862	0.24019086947143	0.417336809404837	0.0786299463884006	0.188984618183212	0.271997973744612	0.0462506659110016	0.264671135929922	0.331825034702732	0.159113080496012	0.489097867235337	0.0517461429782067	0.136512874288936	0.470141163126566	0.140659167403218	0.415259283382164	0.348959973652284	0.0557771566688513	0.287785804046667	0.520152600402646	0.183733640809362	0.412452101260642	0.0691253275216062	0.115724629375557	0.356933463910359	0.0272271176848854	0.214697196793971	0.290089124925681	0.131636567947598	0.563693406209602	0.0420778064595099	0.167563693505424	0.510943391403399	0.164180144307262	0.354099012466268	0.30430823741391	0.05550753876841	0.359441342965458	0.615658319749547	0.15947271238675	0.394036954942516	0.067564276672	0.269077195866137	0.0505070447826325	0.134223555192006	0.308431359881004	0.521899986630294	0.254968569533238	0.386716887480693	0.0202957833099966	0.356617415804898	0.329390274889668	0.185245823545545	0.373014912064168	0.61781868985571	0.130078121514858	0.141235363220631	0.358436747555638	0.182503386050513	0.478651798888077	0.109326220580506	0.235064789842618	0.0521057135610996	0.0820186990057401	0.165837831552308	0.277940034533583	0.0469618973139509	0.426706223254186	0.00621766843821192	0.183451628516368	0.301678070482362	0.0212757123984026	0.780189626347271	0.832393308139925	0.332977295288205	0.0509805657947548	0.426651104585028	0.0518130030833165	0.599744650637908	0.127988650945578	0.253356854169488	0.181529373665604	0.0603747714628196	0.247962359718141	0.412567892649459	0.227966068648987	0.361050067146379	0.0523245051665448	0.137334204361461	0.308094006412384	0.123024809223063	0.550537169583342	0.39113224093303	0.107475837780357	0.145496206642513	0.448611896496105	0.23860483604322	0.402599065119634	0.102712991418915	0.0980917601384474	0.403532455397908	0.0207451947880523	0.23426625181741	0.234809178940632	0.104260200805407	0.606593226308987	0.0431558179332133	0.202842143043074	0.532796743271058	0.176691687782262	0.337226547647412	0.335330080845716	0.0532482744308395	0.36551501375409	0.638767221242726	0.117793106846684	0.370746656680621	0.0562177407776587	0.243621718278105	0.166955416832656	0.0767864679003371	0.282810245953091	0.424571578960619	0.207880976599853	0.366258947492113	0.0520820955214943	0.0992284886916605	0.319680318065901	0.114151849122777	0.537128156979413	0.407208988606729	0.110555214760722	0.149767788657929	0.45622713466971	0.244274062877434	0.391587063389904	0.0763774425018068	0.278947161859234	0.159175604313777	0.0736522908198614	0.265750307862563	0.426905940375831	0.225822399400974	0.432617154595679	0.0414805565182194	0.201434797085962	0.314023774940559	0.123992931854072	0.541257281727348	0.371520009082688	0.130909943390945	0.104487813362892	0.431702818538103	0.195445130760182	0.436685613233456	0.106190408279178	0.197470990984995	0.0209627913996869	0.117204977056805	0.170322000009896	0.203384144059147	0.0528171412970996	0.495700111268889	0.00293836311588448	0.136401075175807	0.308054021169589	0.00974823963956796	0.796119374603043	0.816027360918691	0.32488994287167	0.00107348810505244	0.366072695460873	0.0015745935304463	0.610168439517384	0.0773184753757677	0.289974301090385	0.134790211838184	0.0871401092265269	0.268947687939176	0.398573739734418	0.257405919369255	0.404703758115404	0.0443369616826961	0.244756873872976	0.292950793773975	0.143292256553158	0.545332382332998	0.33670306863631	0.12679159944891	0.107348882019752	0.425876937901777	0.178878729466706	0.44000661950824	0.101317861290181	0.35131774533732	0.154858588248785	0.0665544402588527	0.287138534051009	0.471101718638388	0.0868940448481554	0.603181196113973	0.0149982408414891	0.236657725361665	0.302022583449948	0.152288689528762	0.626251945452863	0.548547032150207	0.291332309945628	0.078595443361916	0.335565374501271	0.0632730001385559	0.473779208267268	0.132098988411942	0.206046605638624	0.152346023479853	0.0849076369106764	0.305508201577805	0.420917844676132	0.198540615349389	0.411636246902154	0.0602643769142542	0.0757214899338916	0.296080508960541	0.120489234441928	0.552418786073835	0.463101560272462	0.125380607583899	0.163533672424722	0.44379271685493	0.255296004038914	0.381354354508466	0.0694559487240042	0.343615403433673	0.132222862213064	0.0671499183736785	0.278877591229937	0.4672974925079	0.0671406110228363	0.607956248151589	0.0175094686187886	0.235962077198705	0.344472310870863	0.147746607908496	0.591898201446891	0.502709242059298	0.248282384754416	0.0834551319061538	0.360798827417321	0.0597443491409949	0.468252331773205	0.103600695089598	0.423948552393677	0.101018221411081	0.118267063555685	0.220731947233657	0.416634514876262	0.305580772372503	0.439778708180721	0.0497547749317272	0.309541193879505	0.205750546511341	0.125093307470645	0.423411106246589	0.287401935497797	0.00548326716871197	0.119664181950508	0.349832258795794	0.122961294151271	0.367818481961093	0.0679860935446005	0.237970601462099	0.245840668299714	0.0493842078580536	0.252792439115433	0.33407325509226	0.194483963134529	0.443950502868263	0.0493831144922545	0.154053502951853	0.385985914401861	0.143618296002106	0.448690192324028	0.330448954898674	0.0937676468604937	0.235922365830688	0.467167141437906	0.224121252439206	0.412487958701203	0.0857968232440837	0.351205533428895	0.166605422283333	0.0295904315928192	0.255988861477228	0.404540801409582	0.075847251514883	0.554094337271904	0.0196158731565788	0.217553222617569	0.233024307553707	0.0898601792573099	0.66567510685999	0.642243246656424	0.30256758252171	0.0995596220976873	0.338584881787759	0.057060978650956	0.414195945943776	0.103089458710447	0.0914244306738104	0.404210151768827	0.0196301769903977	0.274420717501195	0.239354697002604	0.115350156981002	0.605376067412017	0.0528493017005895	0.197834102800565	0.532050938130558	0.184215129731263	0.331510258257104	0.306744116734837	0.0633079693248903	0.349321020393633	0.640474374663127	0.124342266621231	0.40624286952259	0.0429938740805751	0.165132901182533	0.256512085254663	0.05121724483328	0.312509140891065	0.485895516118979	0.224690896944527	0.440322155403238	0.187853143125806	0.134167420785628	0.471646594079319	0.200879832793069	0.462870779448377	0.29575024541606	0.0603761956420674	0.199970670451723	0.474308408735871	0.292632799738594	0.497064165029355	0.0924394753307228	0.262325913957578	0.0806561974792089	0.156249248741699	0.323498990073205	0.489949778672142	0.243081160392868	0.419318385188141	0.0230393786145317	0.341956557658872	0.34159826628371	0.185089680133366	0.356109484481293	0.613208214115744	0.133238112492151	0.149509756123502	0.319174067099849	0.221030834648615	0.503439925868383	0.107295826137669	0.252569302064237	0.0820166747854625	0.162279231929009	0.312466933192733	0.483013844997073	0.26153741583292	0.406067448974901	0.0233542817499854	0.339262789862354	0.3400731862013	0.182052720951124	0.380036362711363	0.619459453615938	0.15801440871736	0.15533816738404	0.314218077418386	0.236362372046785	0.490520161781087	0.10837463114208	0.350356675266399	0.122414128416075	0.0644479571730278	0.263532188670575	0.513593574887816	0.0590887881885727	0.616032648889677	0.01814924341896	0.144437698625159	0.289400158515378	0.18195224066146	0.554116933507052	0.616265202460992	0.327326028131016	0.0733381571006808	0.340247103119758	0.0292118574793545	0.565343594386048	0.167142338827118	0.378071826596892	0.157059823269829	0.0556881727753213	0.269419347644177	0.436356418322117	0.119610402912969	0.568756259870298	0.0158053347378616	0.255283578557389	0.240165429208116	0.130620436567841	0.636671028181612	0.577653159225115	0.290650802937757	0.074450805265378	0.329396720928617	0.0745538200458866	0.507614510462633	0.144985887269662	0.372834964286949	0.103201955545619	0.118268729871359	0.252956673463246	0.390500309226876	0.299967928029463	0.469176943801754	0.0483528393525451	0.293162228564765	0.212955443369114	0.130766724531639	0.427542037529868	0.340085939635148	0.0534894271930629	0.11471663236693	0.370243544390245	0.119407143960749	0.376281103109962	0.0973554267269898	12.7307761771783	8.94831802064592	10.3919363908199	13.5775171746987	11.5843466689586	7.6189724002183	10.595128436599	6.49293906796216	1.45788821169473	8.56248960441992	7.19401890884958	2.92033816177967	7.11114603053791	7.88026742095686	-1.25510690186995	-6.63957837802083	-16.4870214390248	-11.092310648905	-16.6825492844396	-0.294030717337114	0.680269755615841	-0.0136007502267678	-13.82760398871	3.67958254611325	-0.185207384210489	11.5003818111647	0.545855057171925	5.89795527132936	-0.57342036957986	13.3799604505953	-0.155235090787899	-3.94232095108004	-9.34814845272004	7.54370381906182	12.3761263816812	5.29916693487897	-11.8577916719089	5.02546150644957	5.27256507798673	12.4871627105115	5.73026448142197	6.3481111306769	5.42066043594196	4.3448895298691	4.21943991841757	-0.512329509894857	7.26502963391391	-11.4719668782535	0.700728331101084	6.91716064594349	7.70195620136032	7.79312953065504	8.20171716580518	4.68128718035618	56.9411814586728	72.7148925002442	56.113074541591	65.4234305153354	71.1715699086806	81.2138554269484	89.9090351292145	83.4246636021817	75.2695241067625	92.1932255187199	96.7518574158552	91.5606946007094	91.406570019738	89.3091134350979	92.3026636326817	94.7739543660126	73.6793099428104	86.3959591476983	63.9422369703789	97.1212778668854	97.8940655712263	104.101472836507	83.9009580108479	89.3044345970248	81.6721989908749	70.2009812054812	98.5450085644235	93.1413590596763	96.5531190592758	64.0603532216058	95.7669985849026	94.652265106857	93.4596562465198	93.7278763682227	70.5659176709689	94.1743798351825	90.6315284175207	92.1977462650349	94.0930686767121	65.2714730884484	94.5580519447483	85.874155822998	91.8981460736562	83.2613248201776	88.7774710886634	96.6736845542393	82.6103588656836	91.3502896776769	98.2976012837	94.539731074672	96.466370958247	82.6815392359564	87.6068455544736	91.7407825475661	0	0	0	-0.184435066648831	-0.239578607875608	-0.112916542581702	0.00123127561195372	0	0	0	-0.374722365137634	0	-0.000139747165376046	0	0	0	0.197049934281652	0	0	0	0	0	0	0	0	0	0	0	0	0	0	0	0	0.107143714281403	0	0	0	0	0	0	0	0	0	0	0	0	0	0	0	0	0	0	0	0	0	0	0	0	398.715979909821	212.069368843764	0.76572212590836	0.00446473326172574	0.590816326530612
15000	0.182233273173826	0.080075519968131	0.173342326946532	0.342926355043251	0.259944701238806	0.00216535403948732	0.00156223707615367	0.0237086562750706	0.250577265301887	0.209070805577779	0.00258068675149038	0.498952905917898	0.768939639082188	0.15516814086897	0.0580651784115912	0.41890764913827	0.248471234622508	0.584443435679396	0.20662596847948	0.277210013480344	0.0889966992715755	0.158250133261911	0.357441686554455	0.513573102298625	0.00129630480365129	0.432668454426608	0.0179334357064998	0.355298494564146	0.345194369138762	0.00112427886434241	0.514769541618861	0.825455684273671	0.329274641094176	0.0524655239984619	0.39718411215113	0.250500067931243	0.476812539540336	0.0985464820793697	0.159675894480703	0.0238313364935368	0.143518734447381	0.150733118311462	0.138151810051681	0.00237943931673827	0.583761408728013	0.0038290492447513	0.140991320473405	0.363166154671004	0.0010785918872877	0.840906943110494	0.806073049758472	0.328814546376973	0.0017367074183094	0.427660271658531	0.00129340323147469	0.740740282275074	0.00143934841062983	0.186874392785043	0.00157316567415037	0.126624758358442	0.124466003629705	0.230251772352937	0.0565544183147788	0.475850871592463	0.00345955710963623	0.130850838205312	0.271345799154243	0.010708078486792	0.791640457395315	0.796179572400504	0.335381467088737	0.00174453273191347	0.351776577085142	0.00239468594031139	0.610242395612107	0.100966976681917	0.230888725968074	0.0436705302324992	0.00123555007770742	0.227557485660427	0.272595823558487	0.0623153474489469	0.492172079145131	0.00196861395166679	0.183983304281869	0.249191971176697	0.0442014143570881	0.75240180497474	0.859846393540247	0.294162583084651	0.0624927813033958	0.469266284142276	0.0366924187579058	0.624888674354001	0.137593119282957	0.378553355537847	0.163786090973125	0.00155233254942824	0.272251427953018	0.407881429860126	0.0684023797180478	0.516379567293425	0.024566730313367	0.207598750867408	0.204725979774598	0.0918056621509534	0.665578787270475	0.61851429823738	0.305580256634018	0.092379304226657	0.332444157211384	0.0732007726029252	0.378096554313829	0.117509172288978	0.419297113499484	0.13256242730865	0.0538394897809536	0.282188913325288	0.463295906112719	0.161926825969049	0.5676435539509	0.0203385583209557	0.23735062877468	0.244195768708592	0.128078025402839	0.637502640052735	0.627420501065328	0.328183339873097	0.0544549455318957	0.319258904194705	0.0948830216331062	0.525189644799821	0.166841294969046	0.354938519306506	0.130838238413001	0.0666639425407783	0.272229162122526	0.478402100587181	0.0484355998134372	0.629013260748937	0.0128146670301075	0.154211168033503	0.314490751935077	0.199055191938998	0.512889702911768	0.611175728766748	0.348985812669105	0.081379703268247	0.334799902469291	0.00131047395974694	0.534351885846069	0.186862049164621	0.377441793025948	0.134747372306936	0.0762970633962303	0.18893617496165	0.48394438840353	0.00261240497168374	0.673133473136506	0.0210145229715993	0.240016044005417	0.395041052875279	0.182973418533053	0.640433644195748	0.52087835125224	0.229187868127172	0.0959253122120485	0.378951651801207	0.00211899357938658	0.415415435009085	0.0555208295863604	0.297940721252215	0.00325618371114994	0.14536800124484	0.313744602686839	0.563551514831544	0.272060748693253	0.419529864147179	0.0175040577838709	0.350933998153327	0.302303376167772	0.198872720219171	0.370585971546079	0.617162501040172	0.12191549846289	0.128139593030773	0.377455453712333	0.188409309219029	0.509908389345099	0.114449048419724	0.240371718530981	0.0842019611965781	0.15603646581618	0.332017197818318	0.504811092859775	0.26459565697311	0.367461576611088	0.0308241124151287	0.338629770199468	0.336554641585936	0.172333927873921	0.326638014769346	0.59474877511181	0.16752418808621	0.164503902542723	0.383207315382151	0.239396991908571	0.5004988829156	0.106784790008047	0.197418030941355	0.19437112180218	0.094388911730916	0.292772176690504	0.484092934910711	0.180881392744234	0.497944863353617	0.0786218871900227	0.0337160706175299	0.346774179061068	0.146495601879016	0.578384420212487	0.272804430279288	0.181280794136905	0.150724530122565	0.431155566518226	0.260137539640879	0.318898613477609	0.051418064630521	0.101147295987539	0.146231425308191	0.0666631841418636	0.274162988829791	0.507030813137195	0.249506935909311	0.409202749616713	0.0519393725102295	0.0432221174546831	0.21095132859377	0.00117218408786396	0.511885886696644	0.395570949233812	0.120684411843542	0.163308072358442	0.446180841691407	0.241519603563726	0.351434471487938	0.0872453926546052	0.190548228229268	0.14874378042866	0.0350065269742191	0.287083717705617	0.324919081290806	0.219789216398115	0.220253640930371	0.0393831669191032	0.150370687338221	0.25881086769069	0.129899682265477	0.596989512805266	0.417130221934655	0.148617413117218	0.146284322518921	0.471092502791006	0.290999038162289	0.49396481185365	0.0642894534246542	0.23701277601132	0.226830263201288	0.00115779874703496	0.283252317733395	0.309928127478159	0.179069580333657	0.422145071080432	0.0335482906153078	0.145735455175894	0.40955741243584	0.142380669743014	0.441922842974779	0.316043387677054	0.0880172837923921	0.195136237363965	0.497239264478237	0.260687801777852	0.394427994914083	0.0396017546551731	0.0954709391028468	0.31835537878764	0.00673211214638247	0.205900563291104	0.370666380501235	0.15603124483408	0.503727040325251	0.0434427960716873	0.0790818746903498	0.449747390479385	0.142603045723259	0.371414964315817	0.231712247496195	0.0551068900015779	0.387503783223193	0.648152099990679	0.205410231196627	0.461891215680152	0.101430515571911	0.0990500111894691	0.51585858633607	0.0012169868130486	0.159151143800111	0.0922340699902606	0.00125072586376946	0.462856063266972	0.0289884809565109	0.181068060428277	0.379872451660363	0.293357467174551	0.411409680901627	0.188113551453278	0.00381886979917736	0.414943089932082	0.640518177315875	0.108142929288866	0.100944751339654	0.0653355740698448	0.0895974807306178	0.371208373821632	0.0467085927323843	0.305835711652679	0.311567618052614	0.0885798544987531	0.591225513357994	0.042482732955089	0.243225095917195	0.50144113376336	0.20538336509726	0.195948564215164	0.308442009416367	0.0563195591293941	0.359680496389269	0.624301927135199	0.119193906157931	0.592225719541545	0.00196661941276225	0.00193359701703186	0.37660808206462	0.00408664125794516	0.37740491033627	0.146946595618711	0.0012802619908219	0.959792062538361	0.00221028214455067	0.062543359065542	0.742948421653176	0.103582027367007	0.344213039362493	0.344930730122251	0.0921924408016937	0.228267723143538	0.71848511887371	0.10046654548163	0.377362413868706	0.0507612796197808	0.24328132566622	0.259715929066289	0.0555644231577218	0.232522940485577	0.332184610318546	0.246202507618828	0.440509490645513	0.0545226767672315	0.0508657325934815	0.509168258756612	0.199013397279785	0.396209443154576	0.420529820575889	0.00246037283568479	0.221454588761645	0.438442346025829	0.271264716170018	0.492204727442245	0.0857731305884705	0.20995136006947	0.287854244600697	0.0503502673514885	0.323899414951183	0.34746827752344	0.226739869005431	0.382427706223473	0.083370086253793	0.100543160256274	0.424064399063524	0.173481506206265	0.456181321396593	0.33875351111661	0.05703721393456	0.227427954557322	0.434005639421514	0.250683055721364	0.47075310670651	0.0762893669723464	0.381631657508775	0.249266819876517	0.0567902524402969	0.33537868273455	0.413474760133574	0.352993904727287	0.48843128109093	0.175496999045697	0.177082621809601	0.458509218243852	0.203575531229694	0.409217268441195	0.324294106532024	0.0773403343568882	0.196418701103827	0.516915319799725	0.135941623119114	0.34762551862966	0.0933478835758978	0.170918169034528	0.350959056890016	0.0319544045217998	0.20887870287294	0.259392340990355	0.0811935672505205	0.619957844876941	0.0290893024923473	0.178444554638477	0.581782071435963	0.207402958478961	0.260505829178567	0.269386404069	0.0213341132044532	0.350826066008344	0.643489106013771	0.103822594601893	0.355478939115755	0.027902067476647	0.391820965706678	0.113010183839745	0.117714007724029	0.239837961820654	0.371701790890935	0.323614960399946	0.446887077539606	0.0674467015559629	0.347344092553532	0.210382735324112	0.136241096679638	0.414729673793544	0.286749678474694	0.00156569663925542	0.110750360780066	0.337513788795806	0.103184371961367	0.355836969215749	0.0638773042918953	0.544687211265252	0.180679787224614	0.101092434687879	0.00225258544533212	0.42283107480666	0.128320559095279	0.487234208612993	0.00145283973113758	0.376951133724689	0.191293117000899	0.252424693603498	0.501006423335763	0.159332678873183	0.0165232681949536	0.104198729751415	0.368841611831445	0.12911957987428	0.364026037927306	0.160297637260836	0.253069712156494	0.0656041680776104	0.0552928862713935	0.215230264948821	0.275757620118201	0.0422936171766412	0.497456614616448	0.00243986819181284	0.194936617055188	0.247007620808488	0.0398394339175319	0.784327802287251	0.835535197560624	0.307891134846855	0.0643836920928654	0.48816852410232	0.0408153162235854	0.653044446355875	0.14015177593034	0.195543325769613	0.268780618507796	0.0482621552679631	0.275779970379123	0.343656975103129	0.232647600441784	0.412722153054204	0.0898089421212205	0.0974034038194682	0.435828297039418	0.176480889657275	0.440459901058119	0.339564302519818	0.0783687627431231	0.224112905414147	0.435261871390731	0.283492240001355	0.47348793136027	0.0670332957175953	0.323017414971922	0.115007678825993	0.101308022013888	0.271301102929998	0.36716952750741	0.257003668401415	0.406752279129874	0.0425499791742866	0.27057123553783	0.246918853548551	0.146444106937819	0.496849859893315	0.365396695647193	0.105232804071663	0.113711652810856	0.38142446360738	0.166461179709833	0.429837330718352	0.117702289733561	0.215590987939877	0.273179614755451	0.0474623449934493	0.273210482786162	0.345737404139279	0.195282352020327	0.419847278612749	0.0724628326404151	0.109151718968279	0.453270730792439	0.163712910427327	0.436905175779482	0.351056388429186	0.0712160118030458	0.228189341325821	0.471888471682024	0.26558362804927	0.476859062611879	0.0698331047221922	0.199589794971289	0.0826488247429674	0.0972300928790031	0.197556036005062	0.328441737425402	0.0014828134364971	0.154881890762764	0.0178874726340065	0.231105519320615	0.249933079812298	0.00138786377934886	0.578220414511606	0.822564863184331	0.35171253113782	0.0426109561305109	0.421398681162182	0.08163419723933	0.628330038527171	0.12358807288303	0.226612395959387	0.229741961226119	0.0442158238607723	0.265082081704998	0.355166291952025	0.192241042791678	0.461958389911416	0.063454685430685	0.113451843168906	0.394224670564114	0.144702820439661	0.46482782307714	0.346937860280158	0.0759039874117119	0.244563329265766	0.451432902590862	0.24019086947143	0.417336809404837	0.0786299463884006	0.188984618183212	0.271997973744612	0.0462506659110016	0.264671135929922	0.331825034702732	0.159113080496012	0.489097867235337	0.0484476186645468	0.136512874288936	0.470141163126566	0.140659167403218	0.415259283382164	0.348959973652284	0.0557771566688513	0.287785804046667	0.520152600402646	0.183733640809362	0.412452101260642	0.0691253275216062	0.115724629375557	0.356933463910359	0.0272271176848854	0.214697196793971	0.290089124925681	0.131636567947598	0.563693406209602	0.0445332651687158	0.167563693505424	0.510943391403399	0.164180144307262	0.354099012466268	0.30430823741391	0.05550753876841	0.359441342965458	0.615658319749547	0.15947271238675	0.394036954942516	0.067564276672	0.269077195866137	0.0505070447826325	0.134223555192006	0.308431359881004	0.521899986630294	0.254968569533238	0.386716887480693	0.0201797549736945	0.356617415804898	0.329390274889668	0.185245823545545	0.373014912064168	0.61781868985571	0.130078121514858	0.141235363220631	0.358436747555638	0.182503386050513	0.478651798888077	0.109326220580506	0.235064789842618	0.0521057135610996	0.0820186990057401	0.165837831552308	0.277940034533583	0.0469618973139509	0.426706223254186	0.00591411366778645	0.183451628516368	0.301678070482362	0.0212757123984026	0.780189626347271	0.832393308139925	0.332977295288205	0.0509805657947548	0.426651104585028	0.0518130030833165	0.599744650637908	0.127988650945578	0.253356854169488	0.181529373665604	0.0603747714628196	0.247962359718141	0.412567892649459	0.227966068648987	0.361050067146379	0.0557119433663057	0.137334204361461	0.308094006412384	0.123024809223063	0.550537169583342	0.39113224093303	0.107475837780357	0.145496206642513	0.448611896496105	0.23860483604322	0.402599065119634	0.102712991418915	0.0980917601384474	0.403532455397908	0.0207451947880523	0.23426625181741	0.234809178940632	0.104260200805407	0.606593226308987	0.0469912373526042	0.202842143043074	0.532796743271058	0.176691687782262	0.337226547647412	0.335330080845716	0.0532482744308395	0.36551501375409	0.638767221242726	0.117793106846684	0.370746656680621	0.0562177407776587	0.243621718278105	0.166955416832656	0.0767864679003371	0.282810245953091	0.424571578960619	0.207880976599853	0.366258947492113	0.0525240030968829	0.0992284886916605	0.319680318065901	0.114151849122777	0.537128156979413	0.407208988606729	0.110555214760722	0.149767788657929	0.45622713466971	0.244274062877434	0.391587063389904	0.0763774425018068	0.278947161859234	0.159175604313777	0.0736522908198614	0.265750307862563	0.426905940375831	0.225822399400974	0.432617154595679	0.0555634498296676	0.201434797085962	0.314023774940559	0.123992931854072	0.541257281727348	0.371520009082688	0.130909943390945	0.104487813362892	0.431702818538103	0.195445130760182	0.436685613233456	0.106190408279178	0.197470990984995	0.0209627913996869	0.117204977056805	0.170322000009896	0.203384144059147	0.0528171412970996	0.495700111268889	0.00388570538118657	0.136401075175807	0.308054021169589	0.00974823963956796	0.796119374603043	0.816027360918691	0.32488994287167	0.00107348810505244	0.366072695460873	0.0015745935304463	0.610168439517384	0.0773184753757677	0.289974301090385	0.134790211838184	0.0871401092265269	0.268947687939176	0.398573739734418	0.257405919369255	0.404703758115404	0.0484629581130831	0.244756873872976	0.292950793773975	0.143292256553158	0.545332382332998	0.33670306863631	0.12679159944891	0.107348882019752	0.425876937901777	0.178878729466706	0.44000661950824	0.101317861290181	0.35131774533732	0.154858588248785	0.0665544402588527	0.287138534051009	0.471101718638388	0.0868940448481554	0.603181196113973	0.0155768415406239	0.236657725361665	0.302022583449948	0.152288689528762	0.626251945452863	0.548547032150207	0.291332309945628	0.078595443361916	0.335565374501271	0.0632730001385559	0.473779208267268	0.132098988411942	0.206046605638624	0.152346023479853	0.0849076369106764	0.305508201577805	0.420917844676132	0.198540615349389	0.411636246902154	0.0531073304386922	0.0757214899338916	0.296080508960541	0.120489234441928	0.552418786073835	0.463101560272462	0.125380607583899	0.163533672424722	0.44379271685493	0.255296004038914	0.381354354508466	0.0694559487240042	0.343615403433673	0.132222862213064	0.0671499183736785	0.278877591229937	0.4672974925079	0.0671406110228363	0.607956248151589	0.015620745388342	0.235962077198705	0.344472310870863	0.147746607908496	0.591898201446891	0.502709242059298	0.248282384754416	0.0834551319061538	0.360798827417321	0.0597443491409949	0.468252331773205	0.103600695089598	0.423948552393677	0.101018221411081	0.118267063555685	0.220731947233657	0.416634514876262	0.305580772372503	0.439778708180721	0.0492359547905233	0.309541193879505	0.205750546511341	0.125093307470645	0.423411106246589	0.287401935497797	0.00548326716871197	0.119664181950508	0.349832258795794	0.122961294151271	0.367818481961093	0.0679860935446005	0.237970601462099	0.245840668299714	0.0493842078580536	0.252792439115433	0.33407325509226	0.194483963134529	0.443950502868263	0.0488374358391732	0.154053502951853	0.385985914401861	0.143618296002106	0.448690192324028	0.330448954898674	0.0937676468604937	0.235922365830688	0.467167141437906	0.224121252439206	0.412487958701203	0.0857968232440837	0.351205533428895	0.166605422283333	0.0295904315928192	0.255988861477228	0.404540801409582	0.075847251514883	0.554094337271904	0.0223901881826664	0.217553222617569	0.233024307553707	0.0898601792573099	0.66567510685999	0.642243246656424	0.30256758252171	0.0995596220976873	0.338584881787759	0.057060978650956	0.414195945943776	0.103089458710447	0.0914244306738104	0.404210151768827	0.0196301769903977	0.274420717501195	0.239354697002604	0.115350156981002	0.605376067412017	0.049438643965395	0.197834102800565	0.532050938130558	0.184215129731263	0.331510258257104	0.306744116734837	0.0633079693248903	0.349321020393633	0.640474374663127	0.124342266621231	0.40624286952259	0.0429938740805751	0.165132901182533	0.256512085254663	0.05121724483328	0.312509140891065	0.485895516118979	0.224690896944527	0.440322155403238	0.153886039846927	0.134167420785628	0.471646594079319	0.200879832793069	0.462870779448377	0.29575024541606	0.0603761956420674	0.199970670451723	0.474308408735871	0.292632799738594	0.497064165029355	0.0924394753307228	0.262325913957578	0.0806561974792089	0.156249248741699	0.323498990073205	0.489949778672142	0.243081160392868	0.419318385188141	0.0249453526366312	0.341956557658872	0.34159826628371	0.185089680133366	0.356109484481293	0.613208214115744	0.133238112492151	0.149509756123502	0.319174067099849	0.221030834648615	0.503439925868383	0.107295826137669	0.252569302064237	0.0820166747854625	0.162279231929009	0.312466933192733	0.483013844997073	0.26153741583292	0.406067448974901	0.0227749891249139	0.339262789862354	0.3400731862013	0.182052720951124	0.380036362711363	0.619459453615938	0.15801440871736	0.15533816738404	0.314218077418386	0.236362372046785	0.490520161781087	0.10837463114208	0.350356675266399	0.122414128416075	0.0644479571730278	0.263532188670575	0.513593574887816	0.0590887881885727	0.616032648889677	0.0200059212204564	0.144437698625159	0.289400158515378	0.18195224066146	0.554116933507052	0.616265202460992	0.327326028131016	0.0733381571006808	0.340247103119758	0.0292118574793545	0.565343594386048	0.167142338827118	0.378071826596892	0.157059823269829	0.0556881727753213	0.269419347644177	0.436356418322117	0.119610402912969	0.568756259870298	0.0184471307047183	0.255283578557389	0.240165429208116	0.130620436567841	0.636671028181612	0.577653159225115	0.290650802937757	0.074450805265378	0.329396720928617	0.0745538200458866	0.507614510462633	0.144985887269662	0.372834964286949	0.103201955545619	0.118268729871359	0.252956673463246	0.390500309226876	0.299967928029463	0.469176943801754	0.0511145594833729	0.293162228564765	0.212955443369114	0.130766724531639	0.427542037529868	0.340085939635148	0.0534894271930629	0.11471663236693	0.370243544390245	0.119407143960749	0.376281103109962	0.0973554267269898	12.725356209346	8.94810805190558	10.3919631975655	13.577357572017	11.5841522286411	7.62180487036835	10.5914595763809	6.49274853968863	1.45770778792657	8.56541149664239	7.19582730785203	2.92501257022021	7.11061690126646	7.88034231150181	-1.25511886535796	-6.63865007963056	-16.4838636905472	-11.0980929236523	-16.6827231263177	-0.305828821768704	0.678813211996826	-0.0546387103370216	-13.8350344162298	3.7034498280287	-0.185208270580471	11.4988877024786	0.544478478991787	5.89922903780334	-0.575269497030762	13.3789305428578	-0.160035897833616	-3.94595354993619	-9.34544430515276	7.54357603937562	12.3757920828837	5.3028974528196	-11.8535678012108	5.0259481704242	5.28807428673276	12.4882059996014	5.73480835877083	6.34874833205484	5.41277852379936	4.34280951674987	4.21886855217247	-0.512930454881922	7.26808493156584	-11.4757229674041	0.663321039602121	6.91925965701454	7.70131823797818	7.79517425278428	8.20462652286756	4.68432860750186	56.9383532102612	72.7147810519272	56.1130891897765	65.4233432525281	71.1714632825133	81.2153424777039	89.9071038150646	83.4245613966809	75.2694289500197	92.1947823732475	96.7527934399617	91.562874709712	91.4063090660692	89.3091514274871	92.3026574871819	94.7744215428221	73.680952901786	86.3930624392274	63.9421416843531	97.1155593703313	97.8933983316247	104.087649212577	83.8971321630809	89.3160888938225	81.6721985042227	70.2001636202919	98.5443876630764	93.1420015697031	96.5522501291978	64.059806931836	95.7647020793872	94.6504652656188	93.4610162934271	93.7278088554997	70.5657358258767	94.1762120820907	90.6336445827615	92.1979862096939	94.100779912504	65.2720436448845	94.5603217962025	85.8744959637294	91.8942980216592	83.2602174270607	88.7771876157314	96.6733861514987	82.6119705650831	91.3484329820903	98.2840424596516	94.5408314134019	96.4660358747568	82.6826221826287	87.60839269011	91.7422906978292	0	0	0	-0.156585391926738	-0.21929922526709	-0.116727344453212	0.00401270284269121	0	0	0	-0.339012296165752	0	0.000549781842123866	0	0	0	0.233159024021758	0	0	0	0	0	0	0	0	0	0	0	0	0	0	0	0	0.11277778629014	0	0	0	0	0	0	0	0	0	0	0	0	0	0	0	0	0	0	0	0	0	0	0	0	393.891328656628	212.709539753896	0.791958786640316	0.00438245614035088	0.587933333333333
15300	0.182233273173826	0.080075519968131	0.173342326946532	0.342926355043251	0.259944701238806	0.00216535403948732	0.00156223707615367	0.0194141194859433	0.250577265301887	0.209070805577779	0.00258068675149038	0.498952905917898	0.768939639082188	0.15516814086897	0.0580651784115912	0.427387900267755	0.248471234622508	0.584443435679396	0.20662596847948	0.277210013480344	0.0889966992715755	0.158250133261911	0.357441686554455	0.513573102298625	0.00129630480365129	0.432668454426608	0.017357245214999	0.355298494564146	0.345194369138762	0.00112427886434241	0.514769541618861	0.825455684273671	0.329274641094176	0.0524655239984619	0.387719045747749	0.250500067931243	0.476812539540336	0.0985464820793697	0.159675894480703	0.0238313364935368	0.143518734447381	0.150733118311462	0.138151810051681	0.00237943931673827	0.583761408728013	0.00326739033277719	0.140991320473405	0.363166154671004	0.0010785918872877	0.840906943110494	0.806073049758472	0.328814546376973	0.0017367074183094	0.410322853616278	0.00129340323147469	0.740740282275074	0.00143934841062983	0.186874392785043	0.00157316567415037	0.126624758358442	0.124466003629705	0.230251772352937	0.0565544183147788	0.475850871592463	0.00321064997920268	0.130850838205312	0.271345799154243	0.010708078486792	0.791640457395315	0.796179572400504	0.335381467088737	0.00174453273191347	0.320566579083454	0.00239468594031139	0.610242395612107	0.100966976681917	0.230888725968074	0.0436705302324992	0.00123555007770742	0.227557485660427	0.272595823558487	0.0623153474489469	0.492172079145131	0.00203231460926113	0.183983304281869	0.249191971176697	0.0442014143570881	0.75240180497474	0.859846393540247	0.294162583084651	0.0624927813033958	0.492619519505291	0.0366924187579058	0.624888674354001	0.137593119282957	0.378553355537847	0.163786090973125	0.00155233254942824	0.272251427953018	0.407881429860126	0.0684023797180478	0.516379567293425	0.0266640166730517	0.207598750867408	0.204725979774598	0.0918056621509534	0.665578787270475	0.61851429823738	0.305580256634018	0.092379304226657	0.351423140117317	0.0732007726029252	0.378096554313829	0.117509172288978	0.419297113499484	0.13256242730865	0.0538394897809536	0.282188913325288	0.463295906112719	0.161926825969049	0.5676435539509	0.020773478116489	0.23735062877468	0.244195768708592	0.128078025402839	0.637502640052735	0.627420501065328	0.328183339873097	0.0544549455318957	0.331294733479316	0.0948830216331062	0.525189644799821	0.166841294969046	0.354938519306506	0.130838238413001	0.0666639425407783	0.272229162122526	0.478402100587181	0.0484355998134372	0.629013260748937	0.0155669077060217	0.154211168033503	0.314490751935077	0.199055191938998	0.512889702911768	0.611175728766748	0.348985812669105	0.081379703268247	0.330747014591788	0.00131047395974694	0.534351885846069	0.186862049164621	0.377441793025948	0.134747372306936	0.0762970633962303	0.18893617496165	0.48394438840353	0.00261240497168374	0.673133473136506	0.0202258427496556	0.240016044005417	0.395041052875279	0.182973418533053	0.640433644195748	0.52087835125224	0.229187868127172	0.0959253122120485	0.384764556686447	0.00211899357938658	0.415415435009085	0.0555208295863604	0.297940721252215	0.00325618371114994	0.14536800124484	0.313744602686839	0.563551514831544	0.272060748693253	0.419529864147179	0.027207374215376	0.350933998153327	0.302303376167772	0.198872720219171	0.370585971546079	0.617162501040172	0.12191549846289	0.128139593030773	0.372560714347772	0.188409309219029	0.509908389345099	0.114449048419724	0.240371718530981	0.0842019611965781	0.15603646581618	0.332017197818318	0.504811092859775	0.26459565697311	0.367461576611088	0.0390597848778232	0.338629770199468	0.336554641585936	0.172333927873921	0.326638014769346	0.59474877511181	0.16752418808621	0.164503902542723	0.347103158185938	0.239396991908571	0.5004988829156	0.106784790008047	0.197418030941355	0.19437112180218	0.094388911730916	0.292772176690504	0.484092934910711	0.180881392744234	0.497944863353617	0.0611614202341838	0.0337160706175299	0.346774179061068	0.146495601879016	0.578384420212487	0.272804430279288	0.181280794136905	0.150724530122565	0.466189415638338	0.260137539640879	0.318898613477609	0.051418064630521	0.101147295987539	0.146231425308191	0.0666631841418636	0.274162988829791	0.507030813137195	0.249506935909311	0.409202749616713	0.0543765460207353	0.0432221174546831	0.21095132859377	0.00117218408786396	0.511885886696644	0.395570949233812	0.120684411843542	0.163308072358442	0.484771811432402	0.241519603563726	0.351434471487938	0.0872453926546052	0.190548228229268	0.14874378042866	0.0350065269742191	0.287083717705617	0.324919081290806	0.219789216398115	0.220253640930371	0.042953478918876	0.150370687338221	0.25881086769069	0.129899682265477	0.596989512805266	0.417130221934655	0.148617413117218	0.146284322518921	0.463595283830419	0.290999038162289	0.49396481185365	0.0642894534246542	0.23701277601132	0.226830263201288	0.00115779874703496	0.283252317733395	0.309928127478159	0.179069580333657	0.422145071080432	0.0266833325515833	0.145735455175894	0.40955741243584	0.142380669743014	0.441922842974779	0.316043387677054	0.0880172837923921	0.195136237363965	0.484581310186704	0.260687801777852	0.394427994914083	0.0396017546551731	0.0954709391028468	0.31835537878764	0.00673211214638247	0.205900563291104	0.370666380501235	0.15603124483408	0.503727040325251	0.0572415875989474	0.0790818746903498	0.449747390479385	0.142603045723259	0.371414964315817	0.231712247496195	0.0551068900015779	0.387503783223193	0.623902358288479	0.205410231196627	0.461891215680152	0.101430515571911	0.0990500111894691	0.51585858633607	0.0012169868130486	0.159151143800111	0.0922340699902606	0.00125072586376946	0.462856063266972	0.0324302622149301	0.181068060428277	0.379872451660363	0.293357467174551	0.411409680901627	0.188113551453278	0.00381886979917736	0.414943089932082	0.627913983208335	0.108142929288866	0.100944751339654	0.0653355740698448	0.0895974807306178	0.371208373821632	0.0467085927323843	0.305835711652679	0.311567618052614	0.0885798544987531	0.591225513357994	0.0551825735728135	0.243225095917195	0.50144113376336	0.20538336509726	0.195948564215164	0.308442009416367	0.0563195591293941	0.359680496389269	0.642892217802619	0.119193906157931	0.592225719541545	0.00196661941276225	0.00193359701703186	0.37660808206462	0.00408664125794516	0.37740491033627	0.146946595618711	0.0012802619908219	0.959792062538361	0.00204994525464848	0.062543359065542	0.742948421653176	0.103582027367007	0.344213039362493	0.344930730122251	0.0921924408016937	0.228267723143538	0.73130311349624	0.10046654548163	0.377362413868706	0.0507612796197808	0.24328132566622	0.259715929066289	0.0555644231577218	0.232522940485577	0.332184610318546	0.246202507618828	0.440509490645513	0.0501804370523524	0.0508657325934815	0.509168258756612	0.199013397279785	0.396209443154576	0.420529820575889	0.00246037283568479	0.221454588761645	0.424096767895563	0.271264716170018	0.492204727442245	0.0857731305884705	0.20995136006947	0.287854244600697	0.0503502673514885	0.323899414951183	0.34746827752344	0.226739869005431	0.382427706223473	0.0928572148011268	0.100543160256274	0.424064399063524	0.173481506206265	0.456181321396593	0.33875351111661	0.05703721393456	0.227427954557322	0.466645234522378	0.250683055721364	0.47075310670651	0.0762893669723464	0.381631657508775	0.249266819876517	0.0567902524402969	0.33537868273455	0.413474760133574	0.352993904727287	0.48843128109093	0.175405481483593	0.177082621809601	0.458509218243852	0.203575531229694	0.409217268441195	0.324294106532024	0.0773403343568882	0.196418701103827	0.508138705050369	0.135941623119114	0.34762551862966	0.0933478835758978	0.170918169034528	0.350959056890016	0.0319544045217998	0.20887870287294	0.259392340990355	0.0811935672505205	0.619957844876941	0.0297798746547598	0.178444554638477	0.581782071435963	0.207402958478961	0.260505829178567	0.269386404069	0.0213341132044532	0.350826066008344	0.622308681883812	0.103822594601893	0.355478939115755	0.027902067476647	0.391820965706678	0.113010183839745	0.117714007724029	0.239837961820654	0.371701790890935	0.323614960399946	0.446887077539606	0.0562239400748044	0.347344092553532	0.210382735324112	0.136241096679638	0.414729673793544	0.286749678474694	0.00156569663925542	0.110750360780066	0.344002616840422	0.103184371961367	0.355836969215749	0.0638773042918953	0.544687211265252	0.180679787224614	0.101092434687879	0.00225258544533212	0.42283107480666	0.128320559095279	0.487234208612993	0.00122920215449448	0.376951133724689	0.191293117000899	0.252424693603498	0.501006423335763	0.159332678873183	0.0165232681949536	0.104198729751415	0.347428341165955	0.12911957987428	0.364026037927306	0.160297637260836	0.253069712156494	0.0656041680776104	0.0552928862713935	0.215230264948821	0.275757620118201	0.0422936171766412	0.497456614616448	0.00267915835522727	0.194936617055188	0.247007620808488	0.0398394339175319	0.784327802287251	0.835535197560624	0.307891134846855	0.0643836920928654	0.478299102597934	0.0408153162235854	0.653044446355875	0.14015177593034	0.195543325769613	0.268780618507796	0.0482621552679631	0.275779970379123	0.343656975103129	0.232647600441784	0.412722153054204	0.0904590224034436	0.0974034038194682	0.435828297039418	0.176480889657275	0.440459901058119	0.339564302519818	0.0783687627431231	0.224112905414147	0.459471129546728	0.283492240001355	0.47348793136027	0.0670332957175953	0.323017414971922	0.115007678825993	0.101308022013888	0.271301102929998	0.36716952750741	0.257003668401415	0.406752279129874	0.0513119197635199	0.27057123553783	0.246918853548551	0.146444106937819	0.496849859893315	0.365396695647193	0.105232804071663	0.113711652810856	0.402862735492019	0.166461179709833	0.429837330718352	0.117702289733561	0.215590987939877	0.273179614755451	0.0474623449934493	0.273210482786162	0.345737404139279	0.195282352020327	0.419847278612749	0.0769628180523499	0.109151718968279	0.453270730792439	0.163712910427327	0.436905175779482	0.351056388429186	0.0712160118030458	0.228189341325821	0.485350713900904	0.26558362804927	0.476859062611879	0.0698331047221922	0.199589794971289	0.0826488247429674	0.0972300928790031	0.197556036005062	0.328441737425402	0.0014828134364971	0.154881890762764	0.0160177430289339	0.231105519320615	0.249933079812298	0.00138786377934886	0.578220414511606	0.822564863184331	0.35171253113782	0.0426109561305109	0.402517935729014	0.08163419723933	0.628330038527171	0.12358807288303	0.226612395959387	0.229741961226119	0.0442158238607723	0.265082081704998	0.355166291952025	0.192241042791678	0.461958389911416	0.0650536794877611	0.113451843168906	0.394224670564114	0.144702820439661	0.46482782307714	0.346937860280158	0.0759039874117119	0.244563329265766	0.470766240798551	0.24019086947143	0.417336809404837	0.0786299463884006	0.188984618183212	0.271997973744612	0.0462506659110016	0.264671135929922	0.331825034702732	0.159113080496012	0.489097867235337	0.0517004361818616	0.136512874288936	0.470141163126566	0.140659167403218	0.415259283382164	0.348959973652284	0.0557771566688513	0.287785804046667	0.52073076376314	0.183733640809362	0.412452101260642	0.0691253275216062	0.115724629375557	0.356933463910359	0.0272271176848854	0.214697196793971	0.290089124925681	0.131636567947598	0.563693406209602	0.0437978238252185	0.167563693505424	0.510943391403399	0.164180144307262	0.354099012466268	0.30430823741391	0.05550753876841	0.359441342965458	0.626869015400066	0.15947271238675	0.394036954942516	0.067564276672	0.269077195866137	0.0505070447826325	0.134223555192006	0.308431359881004	0.521899986630294	0.254968569533238	0.386716887480693	0.0219572092136543	0.356617415804898	0.329390274889668	0.185245823545545	0.373014912064168	0.61781868985571	0.130078121514858	0.141235363220631	0.352107718573502	0.182503386050513	0.478651798888077	0.109326220580506	0.235064789842618	0.0521057135610996	0.0820186990057401	0.165837831552308	0.277940034533583	0.0469618973139509	0.426706223254186	0.00542382279238401	0.183451628516368	0.301678070482362	0.0212757123984026	0.780189626347271	0.832393308139925	0.332977295288205	0.0509805657947548	0.387239628802866	0.0518130030833165	0.599744650637908	0.127988650945578	0.253356854169488	0.181529373665604	0.0603747714628196	0.247962359718141	0.412567892649459	0.227966068648987	0.361050067146379	0.0478240641948555	0.137334204361461	0.308094006412384	0.123024809223063	0.550537169583342	0.39113224093303	0.107475837780357	0.145496206642513	0.437915309945971	0.23860483604322	0.402599065119634	0.102712991418915	0.0980917601384474	0.403532455397908	0.0207451947880523	0.23426625181741	0.234809178940632	0.104260200805407	0.606593226308987	0.0382435631808044	0.202842143043074	0.532796743271058	0.176691687782262	0.337226547647412	0.335330080845716	0.0532482744308395	0.36551501375409	0.653083272569853	0.117793106846684	0.370746656680621	0.0562177407776587	0.243621718278105	0.166955416832656	0.0767864679003371	0.282810245953091	0.424571578960619	0.207880976599853	0.366258947492113	0.0545225068002842	0.0992284886916605	0.319680318065901	0.114151849122777	0.537128156979413	0.407208988606729	0.110555214760722	0.149767788657929	0.42879751569187	0.244274062877434	0.391587063389904	0.0763774425018068	0.278947161859234	0.159175604313777	0.0736522908198614	0.265750307862563	0.426905940375831	0.225822399400974	0.432617154595679	0.042183321783757	0.201434797085962	0.314023774940559	0.123992931854072	0.541257281727348	0.371520009082688	0.130909943390945	0.104487813362892	0.433778176080927	0.195445130760182	0.436685613233456	0.106190408279178	0.197470990984995	0.0209627913996869	0.117204977056805	0.170322000009896	0.203384144059147	0.0528171412970996	0.495700111268889	0.00324240650875979	0.136401075175807	0.308054021169589	0.00974823963956796	0.796119374603043	0.816027360918691	0.32488994287167	0.00107348810505244	0.388038415663383	0.0015745935304463	0.610168439517384	0.0773184753757677	0.289974301090385	0.134790211838184	0.0871401092265269	0.268947687939176	0.398573739734418	0.257405919369255	0.404703758115404	0.0480912022506503	0.244756873872976	0.292950793773975	0.143292256553158	0.545332382332998	0.33670306863631	0.12679159944891	0.107348882019752	0.41943292204152	0.178878729466706	0.44000661950824	0.101317861290181	0.35131774533732	0.154858588248785	0.0665544402588527	0.287138534051009	0.471101718638388	0.0868940448481554	0.603181196113973	0.0148840807555755	0.236657725361665	0.302022583449948	0.152288689528762	0.626251945452863	0.548547032150207	0.291332309945628	0.078595443361916	0.329691770606029	0.0632730001385559	0.473779208267268	0.132098988411942	0.206046605638624	0.152346023479853	0.0849076369106764	0.305508201577805	0.420917844676132	0.198540615349389	0.411636246902154	0.0510920867489046	0.0757214899338916	0.296080508960541	0.120489234441928	0.552418786073835	0.463101560272462	0.125380607583899	0.163533672424722	0.457025427076321	0.255296004038914	0.381354354508466	0.0694559487240042	0.343615403433673	0.132222862213064	0.0671499183736785	0.278877591229937	0.4672974925079	0.0671406110228363	0.607956248151589	0.0164647782171339	0.235962077198705	0.344472310870863	0.147746607908496	0.591898201446891	0.502709242059298	0.248282384754416	0.0834551319061538	0.336053545685526	0.0597443491409949	0.468252331773205	0.103600695089598	0.423948552393677	0.101018221411081	0.118267063555685	0.220731947233657	0.416634514876262	0.305580772372503	0.439778708180721	0.0495143802121108	0.309541193879505	0.205750546511341	0.125093307470645	0.423411106246589	0.287401935497797	0.00548326716871197	0.119664181950508	0.362338944140748	0.122961294151271	0.367818481961093	0.0679860935446005	0.237970601462099	0.245840668299714	0.0493842078580536	0.252792439115433	0.33407325509226	0.194483963134529	0.443950502868263	0.0333908233432005	0.154053502951853	0.385985914401861	0.143618296002106	0.448690192324028	0.330448954898674	0.0937676468604937	0.235922365830688	0.460834869910609	0.224121252439206	0.412487958701203	0.0857968232440837	0.351205533428895	0.166605422283333	0.0295904315928192	0.255988861477228	0.404540801409582	0.075847251514883	0.554094337271904	0.0202458154489357	0.217553222617569	0.233024307553707	0.0898601792573099	0.66567510685999	0.642243246656424	0.30256758252171	0.0995596220976873	0.351744248649538	0.057060978650956	0.414195945943776	0.103089458710447	0.0914244306738104	0.404210151768827	0.0196301769903977	0.274420717501195	0.239354697002604	0.115350156981002	0.605376067412017	0.0481353879624536	0.197834102800565	0.532050938130558	0.184215129731263	0.331510258257104	0.306744116734837	0.0633079693248903	0.349321020393633	0.672980217069518	0.124342266621231	0.40624286952259	0.0429938740805751	0.165132901182533	0.256512085254663	0.05121724483328	0.312509140891065	0.485895516118979	0.224690896944527	0.440322155403238	0.172197156944845	0.134167420785628	0.471646594079319	0.200879832793069	0.462870779448377	0.29575024541606	0.0603761956420674	0.199970670451723	0.460439298734512	0.292632799738594	0.497064165029355	0.0924394753307228	0.262325913957578	0.0806561974792089	0.156249248741699	0.323498990073205	0.489949778672142	0.243081160392868	0.419318385188141	0.0261503383917656	0.341956557658872	0.34159826628371	0.185089680133366	0.356109484481293	0.613208214115744	0.133238112492151	0.149509756123502	0.316927183191508	0.221030834648615	0.503439925868383	0.107295826137669	0.252569302064237	0.0820166747854625	0.162279231929009	0.312466933192733	0.483013844997073	0.26153741583292	0.406067448974901	0.0274678126651905	0.339262789862354	0.3400731862013	0.182052720951124	0.380036362711363	0.619459453615938	0.15801440871736	0.15533816738404	0.306862210420301	0.236362372046785	0.490520161781087	0.10837463114208	0.350356675266399	0.122414128416075	0.0644479571730278	0.263532188670575	0.513593574887816	0.0590887881885727	0.616032648889677	0.0200473143802916	0.144437698625159	0.289400158515378	0.18195224066146	0.554116933507052	0.616265202460992	0.327326028131016	0.0733381571006808	0.352130657373828	0.0292118574793545	0.565343594386048	0.167142338827118	0.378071826596892	0.157059823269829	0.0556881727753213	0.269419347644177	0.436356418322117	0.119610402912969	0.568756259870298	0.0188260920962175	0.255283578557389	0.240165429208116	0.130620436567841	0.636671028181612	0.577653159225115	0.290650802937757	0.074450805265378	0.347675756526309	0.0745538200458866	0.507614510462633	0.144985887269662	0.372834964286949	0.103201955545619	0.118268729871359	0.252956673463246	0.390500309226876	0.299967928029463	0.469176943801754	0.0457966338746372	0.293162228564765	0.212955443369114	0.130766724531639	0.427542037529868	0.340085939635148	0.0534894271930629	0.11471663236693	0.373448727321153	0.119407143960749	0.376281103109962	0.0973554267269898	12.6558403135299	9.01978358712771	10.5237969866429	13.81551786559	11.4058111264219	7.47912120617215	10.4999886557699	6.52674229538136	1.41243049465291	8.61349180934862	7.48072131131217	2.63813629671161	6.81847823656284	7.94155058144862	-1.16597638106926	-6.43819347011006	-16.3837813110018	-11.226130722419	-16.7808250844128	-0.201015211453441	0.439905121967426	0.0123110348811988	-13.6724622318295	3.64151785283331	-0.0218640139678396	11.5745504539762	0.360243404372078	5.74509684220851	-0.673160981115937	13.5211143078615	-0.305975482630293	-3.94678827035388	-9.43190036382717	7.59388527284685	12.6763432144165	5.37592919185963	-11.9725714965519	5.23770260506715	5.25748395097546	12.3196864653162	5.78362917313954	6.39285786501333	5.30946549931143	4.53278507706243	4.12362809762194	-0.481564969616916	7.16519001967129	-11.7254924642926	0.789442274482538	6.93775215868259	7.76268282361689	7.70443328172618	8.0653978754822	4.6539855091718	56.9738990807945	72.6550314404746	56.0307791013985	65.1247695791042	71.1974766760168	81.3916396998033	90.0300941140461	83.386626299976	75.309052240338	92.1646957598997	96.4732925256858	91.6587180248229	91.4853892936181	89.296848799145	92.2920299796023	94.9744700774151	73.7816465860485	86.2550564842073	63.7737973921898	97.0556555761408	97.9927676388197	104.094030084453	84.0618144904381	89.3704327949998	81.4947632576762	70.1906502258964	98.6190801844416	93.2817702679499	96.5713702152416	63.9616923075409	95.8094417683425	94.6515504659973	93.3812657909188	93.6753800246915	70.3513939261994	94.1365033277679	90.5068638856314	92.10703510939	94.101606171141	65.4292739332419	94.5310284017433	85.8167118596165	91.9315035314752	83.041802148133	88.8823899746892	96.6514848657198	82.7296458691053	91.0503776602001	98.265115869133	94.5176641788238	96.3873991735286	82.7893266373755	87.7808716620555	91.7633520749069	0	0	0	-0.148811454341841	-0.233657910754739	-0.127129096110495	-0.0110559078661943	0	0	0	-0.385066112860596	0	0.0016326198161386	0	0	0	0.237117489792739	0	0	0	0	0	0	0	0	0	0	0	0	0	0	0	0	0.127620447586092	0	0	0	0	0	0	0	0	0	0	0	0	0	0	0	0	0	0	0	0	0	0	0	0	398.242298642936	207.183172981361	0.772712122416124	0.00431028551771586	0.587058823529412
15600	0.182233273173826	0.0896164738944848	0.173342326946532	0.342926355043251	0.259944701238806	0.00216535403948732	0.00156223707615367	0.0181933005127244	0.250577265301887	0.209070805577779	0.00258068675149038	0.498952905917898	0.767749761921725	0.15516814086897	0.0580651784115912	0.427387900267755	0.248471234622508	0.584443435679396	0.225735129320453	0.277210013480344	0.0847957419775134	0.158250133261911	0.357441686554455	0.513573102298625	0.00129630480365129	0.432668454426608	0.0189808871161487	0.355298494564146	0.345194369138762	0.00112427886434241	0.514769541618861	0.820975894339886	0.329274641094176	0.0524655239984619	0.387719045747749	0.250500067931243	0.476812539540336	0.102099594382118	0.159675894480703	0.0213617387444887	0.143518734447381	0.150733118311462	0.138151810051681	0.00237943931673827	0.583761408728013	0.00300493241516571	0.140991320473405	0.363166154671004	0.0010785918872877	0.840906943110494	0.815981793389902	0.328814546376973	0.0017367074183094	0.410322853616278	0.00129340323147469	0.740740282275074	0.00138712796823941	0.186874392785043	0.00169008855092068	0.126624758358442	0.124466003629705	0.230251772352937	0.0565544183147788	0.475850871592463	0.00387217720734909	0.130850838205312	0.271345799154243	0.010708078486792	0.791640457395315	0.810542889489741	0.335381467088737	0.00174453273191347	0.320566579083454	0.00239468594031139	0.610242395612107	0.101380478289304	0.230888725968074	0.0542708006506321	0.00123555007770742	0.227557485660427	0.272595823558487	0.0623153474489469	0.492172079145131	0.00230299053744702	0.183983304281869	0.249191971176697	0.0442014143570881	0.75240180497474	0.847653051704721	0.294162583084651	0.0624927813033958	0.492619519505291	0.0366924187579058	0.624888674354001	0.155324683627319	0.378553355537847	0.164270568683924	0.00155233254942824	0.272251427953018	0.407881429860126	0.0684023797180478	0.516379567293425	0.0232184015690686	0.207598750867408	0.204725979774598	0.0918056621509534	0.665578787270475	0.581039169562994	0.305580256634018	0.092379304226657	0.351423140117317	0.0732007726029252	0.378096554313829	0.127477953591202	0.419297113499484	0.15945989955802	0.0538394897809536	0.282188913325288	0.463295906112719	0.161926825969049	0.5676435539509	0.0250689127876632	0.23735062877468	0.244195768708592	0.128078025402839	0.637502640052735	0.622625381634905	0.328183339873097	0.0544549455318957	0.331294733479316	0.0948830216331062	0.525189644799821	0.163504103390783	0.354938519306506	0.138843656392497	0.0666639425407783	0.272229162122526	0.478402100587181	0.0484355998134372	0.629013260748937	0.0162905177424272	0.154211168033503	0.314490751935077	0.199055191938998	0.512889702911768	0.627535832432797	0.348985812669105	0.081379703268247	0.330747014591788	0.00131047395974694	0.534351885846069	0.180037827297231	0.377441793025948	0.140504082656197	0.0762970633962303	0.18893617496165	0.48394438840353	0.00261240497168374	0.673133473136506	0.0194247380574313	0.240016044005417	0.395041052875279	0.182973418533053	0.640433644195748	0.48263521193733	0.229187868127172	0.0959253122120485	0.384764556686447	0.00211899357938658	0.415415435009085	0.0514138290374117	0.297940721252215	0.00339192331925493	0.14536800124484	0.313744602686839	0.563551514831544	0.272060748693253	0.419529864147179	0.0313130808094002	0.350933998153327	0.302303376167772	0.198872720219171	0.370585971546079	0.593375374129293	0.12191549846289	0.128139593030773	0.372560714347772	0.188409309219029	0.509908389345099	0.121607788740526	0.240371718530981	0.0864573482446794	0.15603646581618	0.332017197818318	0.504811092859775	0.26459565697311	0.367461576611088	0.0375606939996228	0.338629770199468	0.336554641585936	0.172333927873921	0.326638014769346	0.604169158849986	0.16752418808621	0.164503902542723	0.347103158185938	0.239396991908571	0.5004988829156	0.104835780877447	0.197418030941355	0.178485947527321	0.094388911730916	0.292772176690504	0.484092934910711	0.180881392744234	0.497944863353617	0.0642811953036128	0.0337160706175299	0.346774179061068	0.146495601879016	0.578384420212487	0.326179630151765	0.181280794136905	0.150724530122565	0.466189415638338	0.260137539640879	0.318898613477609	0.0486651720061913	0.101147295987539	0.159571549626475	0.0666631841418636	0.274162988829791	0.507030813137195	0.249506935909311	0.409202749616713	0.0593740264813556	0.0432221174546831	0.21095132859377	0.00117218408786396	0.511885886696644	0.410388976571802	0.120684411843542	0.163308072358442	0.484771811432402	0.241519603563726	0.351434471487938	0.0739047590504164	0.190548228229268	0.150908284069451	0.0350065269742191	0.287083717705617	0.324919081290806	0.219789216398115	0.220253640930371	0.0555360578815335	0.150370687338221	0.25881086769069	0.129899682265477	0.596989512805266	0.406236404716446	0.148617413117218	0.146284322518921	0.463595283830419	0.290999038162289	0.49396481185365	0.0663709886315751	0.23701277601132	0.232063880266812	0.00115779874703496	0.283252317733395	0.309928127478159	0.179069580333657	0.422145071080432	0.0342389379405579	0.145735455175894	0.40955741243584	0.142380669743014	0.441922842974779	0.316366537634494	0.0880172837923921	0.195136237363965	0.484581310186704	0.260687801777852	0.394427994914083	0.0408383123204517	0.0954709391028468	0.310616084377554	0.00673211214638247	0.205900563291104	0.370666380501235	0.15603124483408	0.503727040325251	0.0629257096400802	0.0790818746903498	0.449747390479385	0.142603045723259	0.371414964315817	0.228696186454771	0.0551068900015779	0.387503783223193	0.623902358288479	0.205410231196627	0.461891215680152	0.0882759989211928	0.0990500111894691	0.443034381422366	0.0012169868130486	0.159151143800111	0.0922340699902606	0.00125072586376946	0.462856063266972	0.0302014565706466	0.181068060428277	0.379872451660363	0.293357467174551	0.411409680901627	0.185521689310524	0.00381886979917736	0.414943089932082	0.627913983208335	0.108142929288866	0.100944751339654	0.0695507257006802	0.0895974807306178	0.335897551182793	0.0467085927323843	0.305835711652679	0.311567618052614	0.0885798544987531	0.591225513357994	0.0367489943596879	0.243225095917195	0.50144113376336	0.20538336509726	0.195948564215164	0.312410028086601	0.0563195591293941	0.359680496389269	0.642892217802619	0.119193906157931	0.592225719541545	0.00200309861225299	0.00193359701703186	0.389914947686624	0.00408664125794516	0.37740491033627	0.146946595618711	0.0012802619908219	0.959792062538361	0.00216014233128248	0.062543359065542	0.742948421653176	0.103582027367007	0.344213039362493	0.356559534961763	0.0921924408016937	0.228267723143538	0.73130311349624	0.10046654548163	0.377362413868706	0.0559160374553793	0.24328132566622	0.235808990983578	0.0555644231577218	0.232522940485577	0.332184610318546	0.246202507618828	0.440509490645513	0.0562826150104854	0.0508657325934815	0.509168258756612	0.199013397279785	0.396209443154576	0.447964570198874	0.00246037283568479	0.221454588761645	0.424096767895563	0.271264716170018	0.492204727442245	0.107206742459749	0.20995136006947	0.304069550884329	0.0503502673514885	0.323899414951183	0.34746827752344	0.226739869005431	0.382427706223473	0.0822073982060447	0.100543160256274	0.424064399063524	0.173481506206265	0.456181321396593	0.368671411735323	0.05703721393456	0.227427954557322	0.466645234522378	0.250683055721364	0.47075310670651	0.0800690129671546	0.381631657508775	0.247903446317054	0.0567902524402969	0.33537868273455	0.413474760133574	0.352993904727287	0.48843128109093	0.181832871239855	0.177082621809601	0.458509218243852	0.203575531229694	0.409217268441195	0.338380028065855	0.0773403343568882	0.196418701103827	0.508138705050369	0.135941623119114	0.34762551862966	0.083562045361913	0.170918169034528	0.348327107462875	0.0319544045217998	0.20887870287294	0.259392340990355	0.0811935672505205	0.619957844876941	0.0306948626458942	0.178444554638477	0.581782071435963	0.207402958478961	0.260505829178567	0.294992181012401	0.0213341132044532	0.350826066008344	0.622308681883812	0.103822594601893	0.355478939115755	0.0291360184137683	0.391820965706678	0.109399519763475	0.117714007724029	0.239837961820654	0.371701790890935	0.323614960399946	0.446887077539606	0.0548712081283148	0.347344092553532	0.210382735324112	0.136241096679638	0.414729673793544	0.291531881101556	0.00156569663925542	0.110750360780066	0.344002616840422	0.103184371961367	0.355836969215749	0.0610350536754644	0.544687211265252	0.178412933473795	0.101092434687879	0.00225258544533212	0.42283107480666	0.128320559095279	0.487234208612993	0.00115675319374654	0.376951133724689	0.191293117000899	0.252424693603498	0.501006423335763	0.170836939316567	0.0165232681949536	0.104198729751415	0.347428341165955	0.12911957987428	0.364026037927306	0.154120848172784	0.253069712156494	0.0719940333637779	0.0552928862713935	0.215230264948821	0.275757620118201	0.0422936171766412	0.497456614616448	0.00265894847558998	0.194936617055188	0.247007620808488	0.0398394339175319	0.784327802287251	0.812530828472998	0.307891134846855	0.0643836920928654	0.478299102597934	0.0408153162235854	0.653044446355875	0.150647807534508	0.195543325769613	0.274657811056405	0.0482621552679631	0.275779970379123	0.343656975103129	0.232647600441784	0.412722153054204	0.0997487364687477	0.0974034038194682	0.435828297039418	0.176480889657275	0.440459901058119	0.353907890578304	0.0783687627431231	0.224112905414147	0.459471129546728	0.283492240001355	0.47348793136027	0.0662806380717142	0.323017414971922	0.115080179904057	0.101308022013888	0.271301102929998	0.36716952750741	0.257003668401415	0.406752279129874	0.0449776094548933	0.27057123553783	0.246918853548551	0.146444106937819	0.496849859893315	0.34289354999305	0.105232804071663	0.113711652810856	0.402862735492019	0.166461179709833	0.429837330718352	0.108975792698307	0.215590987939877	0.253311301907348	0.0474623449934493	0.273210482786162	0.345737404139279	0.195282352020327	0.419847278612749	0.0735884614590712	0.109151718968279	0.453270730792439	0.163712910427327	0.436905175779482	0.370570090157836	0.0712160118030458	0.228189341325821	0.485350713900904	0.26558362804927	0.476859062611879	0.0717750981541316	0.199589794971289	0.0719411425825897	0.0972300928790031	0.197556036005062	0.328441737425402	0.0014828134364971	0.154881890762764	0.0153368874998432	0.231105519320615	0.249933079812298	0.00138786377934886	0.578220414511606	0.815968701900691	0.35171253113782	0.0426109561305109	0.402517935729014	0.08163419723933	0.628330038527171	0.118459287276785	0.226612395959387	0.240845942533645	0.0442158238607723	0.265082081704998	0.355166291952025	0.192241042791678	0.461958389911416	0.0534240665942528	0.113451843168906	0.394224670564114	0.144702820439661	0.46482782307714	0.357203778117173	0.0759039874117119	0.244563329265766	0.470766240798551	0.24019086947143	0.417336809404837	0.0763605701870857	0.188984618183212	0.282898319813454	0.0462506659110016	0.264671135929922	0.331825034702732	0.159113080496012	0.489097867235337	0.0474496373793702	0.136512874288936	0.470141163126566	0.140659167403218	0.415259283382164	0.362988848055191	0.0557771566688513	0.287785804046667	0.52073076376314	0.183733640809362	0.412452101260642	0.0651000760590861	0.115724629375557	0.330170388681127	0.0272271176848854	0.214697196793971	0.290089124925681	0.131636567947598	0.563693406209602	0.038466977458634	0.167563693505424	0.510943391403399	0.164180144307262	0.354099012466268	0.298503185975095	0.05550753876841	0.359441342965458	0.626869015400066	0.15947271238675	0.394036954942516	0.064835634806536	0.269077195866137	0.0463315122914477	0.134223555192006	0.308431359881004	0.521899986630294	0.254968569533238	0.386716887480693	0.02102348571993	0.356617415804898	0.329390274889668	0.185245823545545	0.373014912064168	0.604091098480947	0.130078121514858	0.141235363220631	0.352107718573502	0.182503386050513	0.478651798888077	0.120659658282575	0.235064789842618	0.0525506690301486	0.0820186990057401	0.165837831552308	0.277940034533583	0.0469618973139509	0.426706223254186	0.00548106747507585	0.183451628516368	0.301678070482362	0.0212757123984026	0.780189626347271	0.796071293669179	0.332977295288205	0.0509805657947548	0.387239628802866	0.0518130030833165	0.599744650637908	0.132787270278009	0.253356854169488	0.179504216684952	0.0603747714628196	0.247962359718141	0.412567892649459	0.227966068648987	0.361050067146379	0.0484779292474629	0.137334204361461	0.308094006412384	0.123024809223063	0.550537169583342	0.371278712564934	0.107475837780357	0.145496206642513	0.437915309945971	0.23860483604322	0.402599065119634	0.0943728339938349	0.0980917601384474	0.418693284002109	0.0207451947880523	0.23426625181741	0.234809178940632	0.104260200805407	0.606593226308987	0.0395761552151755	0.202842143043074	0.532796743271058	0.176691687782262	0.337226547647412	0.338419305765885	0.0532482744308395	0.36551501375409	0.653083272569853	0.117793106846684	0.370746656680621	0.0490438822439068	0.243621718278105	0.161084869959019	0.0767864679003371	0.282810245953091	0.424571578960619	0.207880976599853	0.366258947492113	0.0539717187596254	0.0992284886916605	0.319680318065901	0.114151849122777	0.537128156979413	0.415557863910286	0.110555214760722	0.149767788657929	0.42879751569187	0.244274062877434	0.391587063389904	0.084069613618224	0.278947161859234	0.157346478318344	0.0736522908198614	0.265750307862563	0.426905940375831	0.225822399400974	0.432617154595679	0.0454113516044687	0.201434797085962	0.314023774940559	0.123992931854072	0.541257281727348	0.370227228898894	0.130909943390945	0.104487813362892	0.433778176080927	0.195445130760182	0.436685613233456	0.103474719131245	0.197470990984995	0.0225906755189608	0.117204977056805	0.170322000009896	0.203384144059147	0.0528171412970996	0.495700111268889	0.00301032291124194	0.136401075175807	0.308054021169589	0.00974823963956796	0.796119374603043	0.784966680429325	0.32488994287167	0.00107348810505244	0.388038415663383	0.0015745935304463	0.610168439517384	0.0817842556249119	0.289974301090385	0.146928495052076	0.0871401092265269	0.268947687939176	0.398573739734418	0.257405919369255	0.404703758115404	0.0440213947323611	0.244756873872976	0.292950793773975	0.143292256553158	0.545332382332998	0.32242694650199	0.12679159944891	0.107348882019752	0.41943292204152	0.178878729466706	0.44000661950824	0.101964261897879	0.35131774533732	0.152143686664054	0.0665544402588527	0.287138534051009	0.471101718638388	0.0868940448481554	0.603181196113973	0.0199584099867783	0.236657725361665	0.302022583449948	0.152288689528762	0.626251945452863	0.544394421881213	0.291332309945628	0.078595443361916	0.329691770606029	0.0632730001385559	0.473779208267268	0.122746765324356	0.206046605638624	0.150241545562351	0.0849076369106764	0.305508201577805	0.420917844676132	0.198540615349389	0.411636246902154	0.0590507482686463	0.0757214899338916	0.296080508960541	0.120489234441928	0.552418786073835	0.453910634230149	0.125380607583899	0.163533672424722	0.457025427076321	0.255296004038914	0.381354354508466	0.0750399579808364	0.343615403433673	0.135374299679907	0.0671499183736785	0.278877591229937	0.4672974925079	0.0671406110228363	0.607956248151589	0.0184988147344095	0.235962077198705	0.344472310870863	0.147746607908496	0.591898201446891	0.509812006225668	0.248282384754416	0.0834551319061538	0.336053545685526	0.0597443491409949	0.468252331773205	0.102891949738648	0.423948552393677	0.115364050282641	0.118267063555685	0.220731947233657	0.416634514876262	0.305580772372503	0.439778708180721	0.0515330758286134	0.309541193879505	0.205750546511341	0.125093307470645	0.423411106246589	0.295802250297828	0.00548326716871197	0.119664181950508	0.362338944140748	0.122961294151271	0.367818481961093	0.0693287243303387	0.237970601462099	0.235678488303504	0.0493842078580536	0.252792439115433	0.33407325509226	0.194483963134529	0.443950502868263	0.0381943582399476	0.154053502951853	0.385985914401861	0.143618296002106	0.448690192324028	0.32697860666486	0.0937676468604937	0.235922365830688	0.460834869910609	0.224121252439206	0.412487958701203	0.079201889769294	0.351205533428895	0.179304915071344	0.0295904315928192	0.255988861477228	0.404540801409582	0.075847251514883	0.554094337271904	0.0206016664479074	0.217553222617569	0.233024307553707	0.0898601792573099	0.66567510685999	0.60280305933522	0.30256758252171	0.0995596220976873	0.351744248649538	0.057060978650956	0.414195945943776	0.0992004913208497	0.0914244306738104	0.427221171049803	0.0196301769903977	0.274420717501195	0.239354697002604	0.115350156981002	0.605376067412017	0.0406340331852996	0.197834102800565	0.532050938130558	0.184215129731263	0.331510258257104	0.301032043933868	0.0633079693248903	0.349321020393633	0.672980217069518	0.124342266621231	0.40624286952259	0.0387500613552584	0.165132901182533	0.244492332618293	0.05121724483328	0.312509140891065	0.485895516118979	0.224690896944527	0.440322155403238	0.154706704018383	0.134167420785628	0.471646594079319	0.200879832793069	0.462870779448377	0.300988960903249	0.0603761956420674	0.199970670451723	0.460439298734512	0.292632799738594	0.497064165029355	0.0904194078505295	0.262325913957578	0.0785365844146984	0.156249248741699	0.323498990073205	0.489949778672142	0.243081160392868	0.419318385188141	0.0261804025621025	0.341956557658872	0.34159826628371	0.185089680133366	0.356109484481293	0.587740215131772	0.133238112492151	0.149509756123502	0.316927183191508	0.221030834648615	0.503439925868383	0.107543714047011	0.252569302064237	0.0798992771094824	0.162279231929009	0.312466933192733	0.483013844997073	0.26153741583292	0.406067448974901	0.0275971498600033	0.339262789862354	0.3400731862013	0.182052720951124	0.380036362711363	0.597827246554117	0.15801440871736	0.15533816738404	0.306862210420301	0.236362372046785	0.490520161781087	0.0974516913254992	0.350356675266399	0.125370728222333	0.0644479571730278	0.263532188670575	0.513593574887816	0.0590887881885727	0.616032648889677	0.0216134350865491	0.144437698625159	0.289400158515378	0.18195224066146	0.554116933507052	0.637926012813157	0.327326028131016	0.0733381571006808	0.352130657373828	0.0292118574793545	0.565343594386048	0.171949846908301	0.378071826596892	0.164696492714407	0.0556881727753213	0.269419347644177	0.436356418322117	0.119610402912969	0.568756259870298	0.0178215974258567	0.255283578557389	0.240165429208116	0.130620436567841	0.636671028181612	0.587410010831435	0.290650802937757	0.074450805265378	0.347675756526309	0.0745538200458866	0.507614510462633	0.134965345947532	0.372834964286949	0.112637306068461	0.118268729871359	0.252956673463246	0.390500309226876	0.299967928029463	0.469176943801754	0.053020774902454	0.293162228564765	0.212955443369114	0.130766724531639	0.427542037529868	0.320581203979557	0.0534894271930629	0.11471663236693	0.373448727321153	0.119407143960749	0.376281103109962	0.0910574435604095	12.6953319409118	9.05460575622052	10.6181364123554	13.9221636529652	11.3472490260103	7.2720861192123	10.1923268129139	6.52084821762022	1.05046867428756	8.49668479056702	7.51183049927959	3.15760735809127	6.70837027684213	7.87131460662227	-1.19559473023212	-6.47678156767498	-15.6883578339002	-10.8848484254832	-16.7842537067712	0.385794891085454	0.519637662446566	0.0628819767322544	-13.4522588375802	3.68794225096083	0.0376767165954603	11.4242919835293	0.41349177398514	5.51087341081161	-0.334286251412746	13.5360637601646	-0.365578943999174	-3.98190153422048	-9.247623004962	7.61541158220681	12.4441943860886	5.19116140403988	-12.1438327622154	5.40892312698635	5.24910727316697	12.111747682372	5.56615951170791	6.32576566283168	5.31221131480727	4.55160597864489	4.06134576236006	-0.453768816068488	6.73203165300889	-12.0227896044841	0.906597574593394	6.77514447090577	7.54649700972748	7.87020435514467	7.98995721323	4.38592362142429	57.6295902557373	72.653422378746	55.7630573595909	64.9106458591698	72.1811382629955	81.8001677071586	90.8492964494447	83.4291823169557	75.3996958980714	92.4496512423208	96.4654610888527	91.7137671939192	91.6768192734043	89.3686144753134	92.4552813649733	94.524194720734	73.7019459046995	85.8265606440057	64.125054365939	97.0782754851278	98.5951646980001	103.976632034892	84.3505718696782	89.2319369843787	81.5197499520939	71.0237282507119	98.8405906181428	92.9293407005916	96.3390397707785	63.5668648381103	96.092639557288	94.8777592219995	92.8834931547373	93.8193472752805	71.0617969857256	93.7778413406151	90.4829972975004	92.1421787196659	93.9821464471584	66.0873702156628	94.8016339110743	85.5611423109755	91.977657961682	83.1280953879218	89.5047008381436	96.2429644514878	83.2692255398431	91.0559915658542	98.0034480445255	94.5779671030042	96.2014446296022	82.8289835564328	87.7760581644568	91.786137672764	0	0	0	-0.164567764896683	-0.234099281740235	-0.113077081241128	-2.46961707682411e-05	0	0	0	-0.296935649046774	0	0.00354243295008485	0	0	0	0.193322532288861	0	0	0	0	0	0	0	0	0	0	0	0	0	0	0	0	0.102665605509761	0	0	0	0	0	0	0	0	0	0	0	0	0	0	0	0	0	0	0	0	0	0	0	0	398.144165162822	214.7802993674	0.794292425177991	0.00424763832658569	0.586794871794872
15900	0.182233273173826	0.0896164738944848	0.173342326946532	0.356380204031364	0.259944701238806	0.00216535403948732	0.00156223707615367	0.0168764076726922	0.250577265301887	0.209070805577779	0.00258068675149038	0.498952905917898	0.767749761921725	0.15516814086897	0.0580651784115912	0.427387900267755	0.248471234622508	0.584443435679396	0.244537809020767	0.277210013480344	0.0847957419775134	0.158250133261911	0.357060575470632	0.513573102298625	0.00129630480365129	0.432668454426608	0.0166618987040431	0.355298494564146	0.345194369138762	0.00112427886434241	0.514769541618861	0.820975894339886	0.329274641094176	0.0524655239984619	0.387719045747749	0.250500067931243	0.476812539540336	0.0906501425177115	0.159675894480703	0.0213617387444887	0.143518734447381	0.171185184942125	0.138151810051681	0.00237943931673827	0.583761408728013	0.00330999205937302	0.140991320473405	0.363166154671004	0.0010785918872877	0.840906943110494	0.815981793389902	0.328814546376973	0.0017367074183094	0.410322853616278	0.00129340323147469	0.740740282275074	0.00192192905964717	0.186874392785043	0.00169008855092068	0.126624758358442	0.129020293404901	0.230251772352937	0.0565544183147788	0.475850871592463	0.0030724750115238	0.130850838205312	0.271345799154243	0.010708078486792	0.791640457395315	0.810542889489741	0.335381467088737	0.00174453273191347	0.320566579083454	0.00239468594031139	0.610242395612107	0.0807135296403147	0.230888725968074	0.0542708006506321	0.00123555007770742	0.234966741273766	0.272595823558487	0.0623153474489469	0.492172079145131	0.00209205851851041	0.183983304281869	0.249191971176697	0.0442014143570881	0.75240180497474	0.847653051704721	0.294162583084651	0.0624927813033958	0.492619519505291	0.0366924187579058	0.624888674354001	0.158534666920961	0.378553355537847	0.164270568683924	0.00155233254942824	0.274267471517294	0.407881429860126	0.0684023797180478	0.516379567293425	0.021625398686106	0.207598750867408	0.204725979774598	0.0918056621509534	0.665578787270475	0.581039169562994	0.305580256634018	0.092379304226657	0.351423140117317	0.0732007726029252	0.378096554313829	0.107332578098344	0.419297113499484	0.15945989955802	0.0538394897809536	0.278908052537388	0.463295906112719	0.161926825969049	0.5676435539509	0.0246232333438855	0.23735062877468	0.244195768708592	0.128078025402839	0.637502640052735	0.622625381634905	0.328183339873097	0.0544549455318957	0.331294733479316	0.0948830216331062	0.525189644799821	0.167950606008386	0.354938519306506	0.138843656392497	0.0666639425407783	0.264422359121293	0.478402100587181	0.0484355998134372	0.629013260748937	0.0155752103245316	0.154211168033503	0.314490751935077	0.199055191938998	0.512889702911768	0.627535832432797	0.348985812669105	0.081379703268247	0.330747014591788	0.00131047395974694	0.534351885846069	0.145924715815184	0.377441793025948	0.140504082656197	0.0762970633962303	0.185513184181417	0.48394438840353	0.00261240497168374	0.673133473136506	0.0181232658197922	0.240016044005417	0.395041052875279	0.182973418533053	0.640433644195748	0.48263521193733	0.229187868127172	0.0959253122120485	0.384764556686447	0.00211899357938658	0.415415435009085	0.053203469390767	0.297940721252215	0.00339192331925493	0.14536800124484	0.335034895408923	0.563551514831544	0.272060748693253	0.419529864147179	0.0299232484344056	0.350933998153327	0.302303376167772	0.198872720219171	0.370585971546079	0.593375374129293	0.12191549846289	0.128139593030773	0.372560714347772	0.188409309219029	0.509908389345099	0.119109677556021	0.240371718530981	0.0864573482446794	0.15603646581618	0.327294453480161	0.504811092859775	0.26459565697311	0.367461576611088	0.0328287445946676	0.338629770199468	0.336554641585936	0.172333927873921	0.326638014769346	0.604169158849986	0.16752418808621	0.164503902542723	0.347103158185938	0.239396991908571	0.5004988829156	0.0893990770731127	0.197418030941355	0.178485947527321	0.094388911730916	0.299257075075573	0.484092934910711	0.180881392744234	0.497944863353617	0.0765983040548881	0.0337160706175299	0.346774179061068	0.146495601879016	0.578384420212487	0.326179630151765	0.181280794136905	0.150724530122565	0.466189415638338	0.260137539640879	0.318898613477609	0.0446238877911568	0.101147295987539	0.159571549626475	0.0666631841418636	0.260735339868085	0.507030813137195	0.249506935909311	0.409202749616713	0.0510232766528263	0.0432221174546831	0.21095132859377	0.00117218408786396	0.511885886696644	0.410388976571802	0.120684411843542	0.163308072358442	0.484771811432402	0.241519603563726	0.351434471487938	0.0673351751162016	0.190548228229268	0.150908284069451	0.0350065269742191	0.288397095717606	0.324919081290806	0.219789216398115	0.220253640930371	0.0669989978706279	0.150370687338221	0.25881086769069	0.129899682265477	0.596989512805266	0.406236404716446	0.148617413117218	0.146284322518921	0.463595283830419	0.290999038162289	0.49396481185365	0.0700510639938675	0.23701277601132	0.232063880266812	0.00115779874703496	0.271012005685009	0.309928127478159	0.179069580333657	0.422145071080432	0.0306651501460683	0.145735455175894	0.40955741243584	0.142380669743014	0.441922842974779	0.316366537634494	0.0880172837923921	0.195136237363965	0.484581310186704	0.260687801777852	0.394427994914083	0.0460881928255618	0.0954709391028468	0.310616084377554	0.00673211214638247	0.220756411491365	0.370666380501235	0.15603124483408	0.503727040325251	0.0573555830151705	0.0790818746903498	0.449747390479385	0.142603045723259	0.371414964315817	0.228696186454771	0.0551068900015779	0.387503783223193	0.623902358288479	0.205410231196627	0.461891215680152	0.0693285651958587	0.0990500111894691	0.443034381422366	0.0012169868130486	0.154850486606028	0.0922340699902606	0.00125072586376946	0.462856063266972	0.0293042694488364	0.181068060428277	0.379872451660363	0.293357467174551	0.411409680901627	0.185521689310524	0.00381886979917736	0.414943089932082	0.627913983208335	0.108142929288866	0.100944751339654	0.0601737196318807	0.0895974807306178	0.335897551182793	0.0467085927323843	0.300814331179265	0.311567618052614	0.0885798544987531	0.591225513357994	0.034765274550452	0.243225095917195	0.50144113376336	0.20538336509726	0.195948564215164	0.312410028086601	0.0563195591293941	0.359680496389269	0.642892217802619	0.119193906157931	0.592225719541545	0.00180521128167085	0.00193359701703186	0.389914947686624	0.00408664125794516	0.400313011003681	0.146946595618711	0.0012802619908219	0.959792062538361	0.00206011497152579	0.062543359065542	0.742948421653176	0.103582027367007	0.344213039362493	0.356559534961763	0.0921924408016937	0.228267723143538	0.73130311349624	0.10046654548163	0.377362413868706	0.0696228438665874	0.24328132566622	0.235808990983578	0.0555644231577218	0.229536430300328	0.332184610318546	0.246202507618828	0.440509490645513	0.0704352441869252	0.0508657325934815	0.509168258756612	0.199013397279785	0.396209443154576	0.447964570198874	0.00246037283568479	0.221454588761645	0.424096767895563	0.271264716170018	0.492204727442245	0.101841541360723	0.20995136006947	0.304069550884329	0.0503502673514885	0.302624062326856	0.34746827752344	0.226739869005431	0.382427706223473	0.0822187385146075	0.100543160256274	0.424064399063524	0.173481506206265	0.456181321396593	0.368671411735323	0.05703721393456	0.227427954557322	0.466645234522378	0.250683055721364	0.47075310670651	0.0734093021287161	0.381631657508775	0.247903446317054	0.0567902524402969	0.323683154916498	0.413474760133574	0.352993904727287	0.48843128109093	0.164464456952289	0.177082621809601	0.458509218243852	0.203575531229694	0.409217268441195	0.338380028065855	0.0773403343568882	0.196418701103827	0.508138705050369	0.135941623119114	0.34762551862966	0.0775141789720017	0.170918169034528	0.348327107462875	0.0319544045217998	0.20239228626443	0.259392340990355	0.0811935672505205	0.619957844876941	0.0321843623455083	0.178444554638477	0.581782071435963	0.207402958478961	0.260505829178567	0.294992181012401	0.0213341132044532	0.350826066008344	0.622308681883812	0.103822594601893	0.355478939115755	0.0278843251388662	0.391820965706678	0.109399519763475	0.117714007724029	0.269245419822484	0.371701790890935	0.323614960399946	0.446887077539606	0.0584668390362664	0.347344092553532	0.210382735324112	0.136241096679638	0.414729673793544	0.291531881101556	0.00156569663925542	0.110750360780066	0.344002616840422	0.103184371961367	0.355836969215749	0.0564221688434415	0.544687211265252	0.178412933473795	0.101092434687879	0.00260278807431619	0.42283107480666	0.128320559095279	0.487234208612993	0.00102403437125771	0.376951133724689	0.191293117000899	0.252424693603498	0.501006423335763	0.170836939316567	0.0165232681949536	0.104198729751415	0.347428341165955	0.12911957987428	0.364026037927306	0.12964095501618	0.253069712156494	0.0719940333637779	0.0552928862713935	0.216182258933486	0.275757620118201	0.0422936171766412	0.497456614616448	0.00246337489225814	0.194936617055188	0.247007620808488	0.0398394339175319	0.784327802287251	0.812530828472998	0.307891134846855	0.0643836920928654	0.478299102597934	0.0408153162235854	0.653044446355875	0.157005211809082	0.195543325769613	0.274657811056405	0.0482621552679631	0.27785629698481	0.343656975103129	0.232647600441784	0.412722153054204	0.0975817026012912	0.0974034038194682	0.435828297039418	0.176480889657275	0.440459901058119	0.353907890578304	0.0783687627431231	0.224112905414147	0.459471129546728	0.283492240001355	0.47348793136027	0.0771125694924827	0.323017414971922	0.115080179904057	0.101308022013888	0.2626707814477	0.36716952750741	0.257003668401415	0.406752279129874	0.0442109729130278	0.27057123553783	0.246918853548551	0.146444106937819	0.496849859893315	0.34289354999305	0.105232804071663	0.113711652810856	0.402862735492019	0.166461179709833	0.429837330718352	0.10066872606154	0.215590987939877	0.253311301907348	0.0474623449934493	0.276745726594337	0.345737404139279	0.195282352020327	0.419847278612749	0.0805077990584586	0.109151718968279	0.453270730792439	0.163712910427327	0.436905175779482	0.370570090157836	0.0712160118030458	0.228189341325821	0.485350713900904	0.26558362804927	0.476859062611879	0.0836453635313939	0.199589794971289	0.0719411425825897	0.0972300928790031	0.203176265220453	0.328441737425402	0.0014828134364971	0.154881890762764	0.0144575430428275	0.231105519320615	0.249933079812298	0.00138786377934886	0.578220414511606	0.815968701900691	0.35171253113782	0.0426109561305109	0.402517935729014	0.08163419723933	0.628330038527171	0.128927195515278	0.226612395959387	0.240845942533645	0.0442158238607723	0.284063769300589	0.355166291952025	0.192241042791678	0.461958389911416	0.0552790672259289	0.113451843168906	0.394224670564114	0.144702820439661	0.46482782307714	0.357203778117173	0.0759039874117119	0.244563329265766	0.470766240798551	0.24019086947143	0.417336809404837	0.0677812310354532	0.188984618183212	0.282898319813454	0.0462506659110016	0.261794688559736	0.331825034702732	0.159113080496012	0.489097867235337	0.0536693386668999	0.136512874288936	0.470141163126566	0.140659167403218	0.415259283382164	0.362988848055191	0.0557771566688513	0.287785804046667	0.52073076376314	0.183733640809362	0.412452101260642	0.0584024307956954	0.115724629375557	0.330170388681127	0.0272271176848854	0.213941811941476	0.290089124925681	0.131636567947598	0.563693406209602	0.0367203077080388	0.167563693505424	0.510943391403399	0.164180144307262	0.354099012466268	0.298503185975095	0.05550753876841	0.359441342965458	0.626869015400066	0.15947271238675	0.394036954942516	0.0546541686621983	0.269077195866137	0.0463315122914477	0.134223555192006	0.293295935958686	0.521899986630294	0.254968569533238	0.386716887480693	0.0249681344022021	0.356617415804898	0.329390274889668	0.185245823545545	0.373014912064168	0.604091098480947	0.130078121514858	0.141235363220631	0.352107718573502	0.182503386050513	0.478651798888077	0.100307110761287	0.235064789842618	0.0525506690301486	0.0820186990057401	0.184376842329776	0.277940034533583	0.0469618973139509	0.426706223254186	0.00538078589405573	0.183451628516368	0.301678070482362	0.0212757123984026	0.780189626347271	0.796071293669179	0.332977295288205	0.0509805657947548	0.387239628802866	0.0518130030833165	0.599744650637908	0.13006531863436	0.253356854169488	0.179504216684952	0.0603747714628196	0.294577169466219	0.412567892649459	0.227966068648987	0.361050067146379	0.0468787268399264	0.137334204361461	0.308094006412384	0.123024809223063	0.550537169583342	0.371278712564934	0.107475837780357	0.145496206642513	0.437915309945971	0.23860483604322	0.402599065119634	0.0888876363965514	0.0980917601384474	0.418693284002109	0.0207451947880523	0.236923847356418	0.234809178940632	0.104260200805407	0.606593226308987	0.0347592458691308	0.202842143043074	0.532796743271058	0.176691687782262	0.337226547647412	0.338419305765885	0.0532482744308395	0.36551501375409	0.653083272569853	0.117793106846684	0.370746656680621	0.0402742267884051	0.243621718278105	0.161084869959019	0.0767864679003371	0.274720586029698	0.424571578960619	0.207880976599853	0.366258947492113	0.0471875226492307	0.0992284886916605	0.319680318065901	0.114151849122777	0.537128156979413	0.415557863910286	0.110555214760722	0.149767788657929	0.42879751569187	0.244274062877434	0.391587063389904	0.0876927445502475	0.278947161859234	0.157346478318344	0.0736522908198614	0.248441397278522	0.426905940375831	0.225822399400974	0.432617154595679	0.0471459498006997	0.201434797085962	0.314023774940559	0.123992931854072	0.541257281727348	0.370227228898894	0.130909943390945	0.104487813362892	0.433778176080927	0.195445130760182	0.436685613233456	0.0867268569748036	0.197470990984995	0.0225906755189608	0.117204977056805	0.140869806286115	0.203384144059147	0.0528171412970996	0.495700111268889	0.0029601938523128	0.136401075175807	0.308054021169589	0.00974823963956796	0.796119374603043	0.784966680429325	0.32488994287167	0.00107348810505244	0.388038415663383	0.0015745935304463	0.610168439517384	0.0740334466590379	0.289974301090385	0.146928495052076	0.0871401092265269	0.241289434244476	0.398573739734418	0.257405919369255	0.404703758115404	0.0461495307531207	0.244756873872976	0.292950793773975	0.143292256553158	0.545332382332998	0.32242694650199	0.12679159944891	0.107348882019752	0.41943292204152	0.178878729466706	0.44000661950824	0.0945796398815808	0.35131774533732	0.152143686664054	0.0665544402588527	0.256037041351368	0.471101718638388	0.0868940448481554	0.603181196113973	0.0200678404197961	0.236657725361665	0.302022583449948	0.152288689528762	0.626251945452863	0.544394421881213	0.291332309945628	0.078595443361916	0.329691770606029	0.0632730001385559	0.473779208267268	0.134820605094517	0.206046605638624	0.150241545562351	0.0849076369106764	0.31865618782146	0.420917844676132	0.198540615349389	0.411636246902154	0.0501635026055942	0.0757214899338916	0.296080508960541	0.120489234441928	0.552418786073835	0.453910634230149	0.125380607583899	0.163533672424722	0.457025427076321	0.255296004038914	0.381354354508466	0.0624067297075237	0.343615403433673	0.135374299679907	0.0671499183736785	0.241165959804749	0.4672974925079	0.0671406110228363	0.607956248151589	0.0214545450587315	0.235962077198705	0.344472310870863	0.147746607908496	0.591898201446891	0.509812006225668	0.248282384754416	0.0834551319061538	0.336053545685526	0.0597443491409949	0.468252331773205	0.118960529409642	0.423948552393677	0.115364050282641	0.118267063555685	0.239830124631472	0.416634514876262	0.305580772372503	0.439778708180721	0.0538732260397328	0.309541193879505	0.205750546511341	0.125093307470645	0.423411106246589	0.295802250297828	0.00548326716871197	0.119664181950508	0.362338944140748	0.122961294151271	0.367818481961093	0.0782138699522879	0.237970601462099	0.235678488303504	0.0493842078580536	0.256006800465357	0.33407325509226	0.194483963134529	0.443950502868263	0.0438094582854023	0.154053502951853	0.385985914401861	0.143618296002106	0.448690192324028	0.32697860666486	0.0937676468604937	0.235922365830688	0.460834869910609	0.224121252439206	0.412487958701203	0.0712901943142301	0.351205533428895	0.179304915071344	0.0295904315928192	0.253844411688531	0.404540801409582	0.075847251514883	0.554094337271904	0.017261906012272	0.217553222617569	0.233024307553707	0.0898601792573099	0.66567510685999	0.60280305933522	0.30256758252171	0.0995596220976873	0.351744248649538	0.057060978650956	0.414195945943776	0.102569414733647	0.0914244306738104	0.427221171049803	0.0196301769903977	0.256657261323494	0.239354697002604	0.115350156981002	0.605376067412017	0.0408619493600859	0.197834102800565	0.532050938130558	0.184215129731263	0.331510258257104	0.301032043933868	0.0633079693248903	0.349321020393633	0.672980217069518	0.124342266621231	0.40624286952259	0.0424447905240147	0.165132901182533	0.244492332618293	0.05121724483328	0.300040197621705	0.485895516118979	0.224690896944527	0.440322155403238	0.161496051889254	0.134167420785628	0.471646594079319	0.200879832793069	0.462870779448377	0.300988960903249	0.0603761956420674	0.199970670451723	0.460439298734512	0.292632799738594	0.497064165029355	0.0758175104659344	0.262325913957578	0.0785365844146984	0.156249248741699	0.304531486765707	0.489949778672142	0.243081160392868	0.419318385188141	0.0270814018031993	0.341956557658872	0.34159826628371	0.185089680133366	0.356109484481293	0.587740215131772	0.133238112492151	0.149509756123502	0.316927183191508	0.221030834648615	0.503439925868383	0.0993277744396431	0.252569302064237	0.0798992771094824	0.162279231929009	0.316699077280544	0.483013844997073	0.26153741583292	0.406067448974901	0.0294133264178238	0.339262789862354	0.3400731862013	0.182052720951124	0.380036362711363	0.597827246554117	0.15801440871736	0.15533816738404	0.306862210420301	0.236362372046785	0.490520161781087	0.096735264478057	0.350356675266399	0.125370728222333	0.0644479571730278	0.253867974293436	0.513593574887816	0.0590887881885727	0.616032648889677	0.0203431301710451	0.144437698625159	0.289400158515378	0.18195224066146	0.554116933507052	0.637926012813157	0.327326028131016	0.0733381571006808	0.352130657373828	0.0292118574793545	0.565343594386048	0.134082260508273	0.378071826596892	0.164696492714407	0.0556881727753213	0.272609435003638	0.436356418322117	0.119610402912969	0.568756259870298	0.0191383866682697	0.255283578557389	0.240165429208116	0.130620436567841	0.636671028181612	0.587410010831435	0.290650802937757	0.074450805265378	0.347675756526309	0.0745538200458866	0.507614510462633	0.116809370685669	0.372834964286949	0.112637306068461	0.118268729871359	0.246016135479103	0.390500309226876	0.299967928029463	0.469176943801754	0.0556389233456344	0.293162228564765	0.212955443369114	0.130766724531639	0.427542037529868	0.320581203979557	0.0534894271930629	0.11471663236693	0.373448727321153	0.119407143960749	0.376281103109962	0.0853068536637288	12.8453553508782	8.96817157584529	10.6442496749662	13.7754817216109	11.3783451787006	7.12561783497598	10.2207437244771	6.26300638884236	1.05842112781455	8.49971662853716	7.38902536788033	3.14864594903025	6.63691393266063	7.91217320187932	-1.1743499378817	-6.60516093525495	-15.7623098542442	-10.8938473145338	-16.65992827566	0.359070930277149	0.448338273223161	-0.0128488275982323	-13.4666827516836	3.68972987453661	-0.140566352032187	11.4714438670588	0.492296966715851	5.44023399524055	-0.236343752002435	13.6174241771393	-0.40577864425854	-4.02695836327004	-9.32458298148314	7.45518385875385	12.4440713172782	5.19927576482307	-12.2102300867535	5.4192125888536	5.11040069449699	12.0236788438613	5.48507829490483	6.38064053621686	5.22438584790549	4.63166811263036	4.14913040898866	-0.501826996723165	6.75062090171406	-12.014604266085	0.79428041242192	6.69594789444989	7.54780127179178	7.58239224511521	7.86245313545515	4.33945750946182	57.8958385521259	72.4063737892038	55.7853419246999	64.4628796908527	72.2418229967886	81.3900989970656	90.9272177369343	82.8156180744479	75.4402968062281	92.4027299504066	96.1313117321662	91.6243162461419	91.5188075714886	89.4594921811983	92.5775256801539	94.1019116990035	73.4828710005211	85.8190745867144	64.4464487117914	96.9720728907675	98.4407997594795	103.832627118914	84.3178651931304	89.1339379240804	81.0539012862778	71.1408948230915	99.0866565776323	92.7521306471183	96.6099335967265	63.7776476154049	95.9033995624014	94.7243568417725	92.6440162797611	93.3968102637821	71.0153052748562	93.6701055175343	90.2688522079692	92.2161823410208	93.617856185823	65.9018434614428	94.6373765097512	85.7913038893963	91.6860908668497	83.4517583909809	89.7131567939602	96.068375400285	83.3381429566339	91.1415708937162	97.6799495488722	94.4012707544829	96.1880386996618	82.127190424339	87.4166351243878	91.6596890530544	0	0	0	-0.168770213926716	-0.257376638077862	-0.128793449821866	0.00022118161187489	0	0	0	-0.36422808615603	0	0.00118020391708575	0	0	0	0.208970104513274	0	0	0	0	0	0	0	0	0	0	0	0	0	0	0	0	0.127613351806327	0	0	0	0	0	0	0	0	0	0	0	0	0	0	0	0	0	0	0	0	0	0	0	0	416.235906303937	210.821815125505	0.767930455738679	0.00418404501820589	0.584339622641509
16200	0.182233273173826	0.0896164738944848	0.173342326946532	0.356380204031364	0.259944701238806	0.00216535403948732	0.00156223707615367	0.0165163722712403	0.250577265301887	0.209070805577779	0.00258068675149038	0.498952905917898	0.767749761921725	0.15516814086897	0.0580651784115912	0.427387900267755	0.248471234622508	0.584443435679396	0.268752001570462	0.277210013480344	0.0847957419775134	0.158250133261911	0.357060575470632	0.513573102298625	0.00129630480365129	0.432668454426608	0.0138125119027046	0.355298494564146	0.345194369138762	0.00112427886434241	0.514769541618861	0.820975894339886	0.329274641094176	0.0524655239984619	0.387719045747749	0.250500067931243	0.476812539540336	0.0979507783904322	0.159675894480703	0.0213617387444887	0.143518734447381	0.171185184942125	0.138151810051681	0.00237943931673827	0.583761408728013	0.00230669632769465	0.140991320473405	0.363166154671004	0.0010785918872877	0.840906943110494	0.815981793389902	0.328814546376973	0.0017367074183094	0.410322853616278	0.00129340323147469	0.740740282275074	0.00205341470750272	0.186874392785043	0.00169008855092068	0.126624758358442	0.129020293404901	0.230251772352937	0.0565544183147788	0.475850871592463	0.0032801809849465	0.130850838205312	0.271345799154243	0.010708078486792	0.791640457395315	0.810542889489741	0.335381467088737	0.00174453273191347	0.320566579083454	0.00239468594031139	0.610242395612107	0.0682942749432517	0.230888725968074	0.0542708006506321	0.00123555007770742	0.234966741273766	0.272595823558487	0.0623153474489469	0.492172079145131	0.00242888035691092	0.183983304281869	0.249191971176697	0.0442014143570881	0.75240180497474	0.847653051704721	0.294162583084651	0.0624927813033958	0.492619519505291	0.0366924187579058	0.624888674354001	0.14521594015406	0.378553355537847	0.164270568683924	0.00155233254942824	0.274267471517294	0.407881429860126	0.0684023797180478	0.516379567293425	0.0210585608045587	0.207598750867408	0.204725979774598	0.0918056621509534	0.665578787270475	0.581039169562994	0.305580256634018	0.092379304226657	0.351423140117317	0.0732007726029252	0.378096554313829	0.128642285737848	0.419297113499484	0.15945989955802	0.0538394897809536	0.278908052537388	0.463295906112719	0.161926825969049	0.5676435539509	0.0259064454465249	0.23735062877468	0.244195768708592	0.128078025402839	0.637502640052735	0.622625381634905	0.328183339873097	0.0544549455318957	0.331294733479316	0.0948830216331062	0.525189644799821	0.144043553890011	0.354938519306506	0.138843656392497	0.0666639425407783	0.264422359121293	0.478402100587181	0.0484355998134372	0.629013260748937	0.0138850378961021	0.154211168033503	0.314490751935077	0.199055191938998	0.512889702911768	0.627535832432797	0.348985812669105	0.081379703268247	0.330747014591788	0.00131047395974694	0.534351885846069	0.132173749040181	0.377441793025948	0.140504082656197	0.0762970633962303	0.185513184181417	0.48394438840353	0.00261240497168374	0.673133473136506	0.0211838761509161	0.240016044005417	0.395041052875279	0.182973418533053	0.640433644195748	0.48263521193733	0.229187868127172	0.0959253122120485	0.384764556686447	0.00211899357938658	0.415415435009085	0.0612516389962804	0.297940721252215	0.00339192331925493	0.14536800124484	0.335034895408923	0.563551514831544	0.272060748693253	0.419529864147179	0.0277385499201746	0.350933998153327	0.302303376167772	0.198872720219171	0.370585971546079	0.593375374129293	0.12191549846289	0.128139593030773	0.372560714347772	0.188409309219029	0.509908389345099	0.117426657855179	0.240371718530981	0.0864573482446794	0.15603646581618	0.327294453480161	0.504811092859775	0.26459565697311	0.367461576611088	0.0344857407074148	0.338629770199468	0.336554641585936	0.172333927873921	0.326638014769346	0.604169158849986	0.16752418808621	0.164503902542723	0.347103158185938	0.239396991908571	0.5004988829156	0.085294379887343	0.197418030941355	0.178485947527321	0.094388911730916	0.299257075075573	0.484092934910711	0.180881392744234	0.497944863353617	0.0687305731700854	0.0337160706175299	0.346774179061068	0.146495601879016	0.578384420212487	0.326179630151765	0.181280794136905	0.150724530122565	0.466189415638338	0.260137539640879	0.318898613477609	0.047531526602987	0.101147295987539	0.159571549626475	0.0666631841418636	0.260735339868085	0.507030813137195	0.249506935909311	0.409202749616713	0.0599307275429975	0.0432221174546831	0.21095132859377	0.00117218408786396	0.511885886696644	0.410388976571802	0.120684411843542	0.163308072358442	0.484771811432402	0.241519603563726	0.351434471487938	0.073991411895926	0.190548228229268	0.150908284069451	0.0350065269742191	0.288397095717606	0.324919081290806	0.219789216398115	0.220253640930371	0.0813656340939296	0.150370687338221	0.25881086769069	0.129899682265477	0.596989512805266	0.406236404716446	0.148617413117218	0.146284322518921	0.463595283830419	0.290999038162289	0.49396481185365	0.079542432946888	0.23701277601132	0.232063880266812	0.00115779874703496	0.271012005685009	0.309928127478159	0.179069580333657	0.422145071080432	0.0351202533355885	0.145735455175894	0.40955741243584	0.142380669743014	0.441922842974779	0.316366537634494	0.0880172837923921	0.195136237363965	0.484581310186704	0.260687801777852	0.394427994914083	0.0613513912223478	0.0954709391028468	0.310616084377554	0.00673211214638247	0.220756411491365	0.370666380501235	0.15603124483408	0.503727040325251	0.0602707375195732	0.0790818746903498	0.449747390479385	0.142603045723259	0.371414964315817	0.228696186454771	0.0551068900015779	0.387503783223193	0.623902358288479	0.205410231196627	0.461891215680152	0.0535767896349268	0.0990500111894691	0.443034381422366	0.0012169868130486	0.154850486606028	0.0922340699902606	0.00125072586376946	0.462856063266972	0.0340853333532398	0.181068060428277	0.379872451660363	0.293357467174551	0.411409680901627	0.185521689310524	0.00381886979917736	0.414943089932082	0.627913983208335	0.108142929288866	0.100944751339654	0.0630865417910965	0.0895974807306178	0.335897551182793	0.0467085927323843	0.300814331179265	0.311567618052614	0.0885798544987531	0.591225513357994	0.0289352185331284	0.243225095917195	0.50144113376336	0.20538336509726	0.195948564215164	0.312410028086601	0.0563195591293941	0.359680496389269	0.642892217802619	0.119193906157931	0.592225719541545	0.00126524200924653	0.00193359701703186	0.389914947686624	0.00408664125794516	0.400313011003681	0.146946595618711	0.0012802619908219	0.959792062538361	0.00186793523243922	0.062543359065542	0.742948421653176	0.103582027367007	0.344213039362493	0.356559534961763	0.0921924408016937	0.228267723143538	0.73130311349624	0.10046654548163	0.377362413868706	0.0574684363286127	0.24328132566622	0.235808990983578	0.0555644231577218	0.229536430300328	0.332184610318546	0.246202507618828	0.440509490645513	0.0720754665564197	0.0508657325934815	0.509168258756612	0.199013397279785	0.396209443154576	0.447964570198874	0.00246037283568479	0.221454588761645	0.424096767895563	0.271264716170018	0.492204727442245	0.106158874827513	0.20995136006947	0.304069550884329	0.0503502673514885	0.302624062326856	0.34746827752344	0.226739869005431	0.382427706223473	0.090972384667862	0.100543160256274	0.424064399063524	0.173481506206265	0.456181321396593	0.368671411735323	0.05703721393456	0.227427954557322	0.466645234522378	0.250683055721364	0.47075310670651	0.092244619185583	0.381631657508775	0.247903446317054	0.0567902524402969	0.323683154916498	0.413474760133574	0.352993904727287	0.48843128109093	0.153080660790508	0.177082621809601	0.458509218243852	0.203575531229694	0.409217268441195	0.338380028065855	0.0773403343568882	0.196418701103827	0.508138705050369	0.135941623119114	0.34762551862966	0.076179479555926	0.170918169034528	0.348327107462875	0.0319544045217998	0.20239228626443	0.259392340990355	0.0811935672505205	0.619957844876941	0.0279475879877463	0.178444554638477	0.581782071435963	0.207402958478961	0.260505829178567	0.294992181012401	0.0213341132044532	0.350826066008344	0.622308681883812	0.103822594601893	0.355478939115755	0.0290863957256656	0.391820965706678	0.109399519763475	0.117714007724029	0.269245419822484	0.371701790890935	0.323614960399946	0.446887077539606	0.05540446218729	0.347344092553532	0.210382735324112	0.136241096679638	0.414729673793544	0.291531881101556	0.00156569663925542	0.110750360780066	0.344002616840422	0.103184371961367	0.355836969215749	0.0520286727802027	0.544687211265252	0.178412933473795	0.101092434687879	0.00260278807431619	0.42283107480666	0.128320559095279	0.487234208612993	0.0014967582568335	0.376951133724689	0.191293117000899	0.252424693603498	0.501006423335763	0.170836939316567	0.0165232681949536	0.104198729751415	0.347428341165955	0.12911957987428	0.364026037927306	0.11884566580978	0.253069712156494	0.0719940333637779	0.0552928862713935	0.216182258933486	0.275757620118201	0.0422936171766412	0.497456614616448	0.0032801403744737	0.194936617055188	0.247007620808488	0.0398394339175319	0.784327802287251	0.812530828472998	0.307891134846855	0.0643836920928654	0.478299102597934	0.0408153162235854	0.653044446355875	0.14309124702925	0.195543325769613	0.274657811056405	0.0482621552679631	0.27785629698481	0.343656975103129	0.232647600441784	0.412722153054204	0.0843082326448471	0.0974034038194682	0.435828297039418	0.176480889657275	0.440459901058119	0.353907890578304	0.0783687627431231	0.224112905414147	0.459471129546728	0.283492240001355	0.47348793136027	0.0790093091855159	0.323017414971922	0.115080179904057	0.101308022013888	0.2626707814477	0.36716952750741	0.257003668401415	0.406752279129874	0.0507775376128978	0.27057123553783	0.246918853548551	0.146444106937819	0.496849859893315	0.34289354999305	0.105232804071663	0.113711652810856	0.402862735492019	0.166461179709833	0.429837330718352	0.115022109749375	0.215590987939877	0.253311301907348	0.0474623449934493	0.276745726594337	0.345737404139279	0.195282352020327	0.419847278612749	0.0688496166524908	0.109151718968279	0.453270730792439	0.163712910427327	0.436905175779482	0.370570090157836	0.0712160118030458	0.228189341325821	0.485350713900904	0.26558362804927	0.476859062611879	0.0707934080637149	0.199589794971289	0.0719411425825897	0.0972300928790031	0.203176265220453	0.328441737425402	0.0014828134364971	0.154881890762764	0.01046274005119	0.231105519320615	0.249933079812298	0.00138786377934886	0.578220414511606	0.815968701900691	0.35171253113782	0.0426109561305109	0.402517935729014	0.08163419723933	0.628330038527171	0.129967910500658	0.226612395959387	0.240845942533645	0.0442158238607723	0.284063769300589	0.355166291952025	0.192241042791678	0.461958389911416	0.0573278549662089	0.113451843168906	0.394224670564114	0.144702820439661	0.46482782307714	0.357203778117173	0.0759039874117119	0.244563329265766	0.470766240798551	0.24019086947143	0.417336809404837	0.0745404172702554	0.188984618183212	0.282898319813454	0.0462506659110016	0.261794688559736	0.331825034702732	0.159113080496012	0.489097867235337	0.0487836280567982	0.136512874288936	0.470141163126566	0.140659167403218	0.415259283382164	0.362988848055191	0.0557771566688513	0.287785804046667	0.52073076376314	0.183733640809362	0.412452101260642	0.0590000332948716	0.115724629375557	0.330170388681127	0.0272271176848854	0.213941811941476	0.290089124925681	0.131636567947598	0.563693406209602	0.044414846535544	0.167563693505424	0.510943391403399	0.164180144307262	0.354099012466268	0.298503185975095	0.05550753876841	0.359441342965458	0.626869015400066	0.15947271238675	0.394036954942516	0.0453712414025967	0.269077195866137	0.0463315122914477	0.134223555192006	0.293295935958686	0.521899986630294	0.254968569533238	0.386716887480693	0.0327341243284494	0.356617415804898	0.329390274889668	0.185245823545545	0.373014912064168	0.604091098480947	0.130078121514858	0.141235363220631	0.352107718573502	0.182503386050513	0.478651798888077	0.128153658161012	0.235064789842618	0.0525506690301486	0.0820186990057401	0.184376842329776	0.277940034533583	0.0469618973139509	0.426706223254186	0.00622564324111479	0.183451628516368	0.301678070482362	0.0212757123984026	0.780189626347271	0.796071293669179	0.332977295288205	0.0509805657947548	0.387239628802866	0.0518130030833165	0.599744650637908	0.139684480236024	0.253356854169488	0.179504216684952	0.0603747714628196	0.294577169466219	0.412567892649459	0.227966068648987	0.361050067146379	0.043883622301321	0.137334204361461	0.308094006412384	0.123024809223063	0.550537169583342	0.371278712564934	0.107475837780357	0.145496206642513	0.437915309945971	0.23860483604322	0.402599065119634	0.0912513241063714	0.0980917601384474	0.418693284002109	0.0207451947880523	0.236923847356418	0.234809178940632	0.104260200805407	0.606593226308987	0.0412043259974232	0.202842143043074	0.532796743271058	0.176691687782262	0.337226547647412	0.338419305765885	0.0532482744308395	0.36551501375409	0.653083272569853	0.117793106846684	0.370746656680621	0.0435030074285911	0.243621718278105	0.161084869959019	0.0767864679003371	0.274720586029698	0.424571578960619	0.207880976599853	0.366258947492113	0.056233894790561	0.0992284886916605	0.319680318065901	0.114151849122777	0.537128156979413	0.415557863910286	0.110555214760722	0.149767788657929	0.42879751569187	0.244274062877434	0.391587063389904	0.0736454528902838	0.278947161859234	0.157346478318344	0.0736522908198614	0.248441397278522	0.426905940375831	0.225822399400974	0.432617154595679	0.0364034403982253	0.201434797085962	0.314023774940559	0.123992931854072	0.541257281727348	0.370227228898894	0.130909943390945	0.104487813362892	0.433778176080927	0.195445130760182	0.436685613233456	0.0975208776794484	0.197470990984995	0.0225906755189608	0.117204977056805	0.140869806286115	0.203384144059147	0.0528171412970996	0.495700111268889	0.00322040222283811	0.136401075175807	0.308054021169589	0.00974823963956796	0.796119374603043	0.784966680429325	0.32488994287167	0.00107348810505244	0.388038415663383	0.0015745935304463	0.610168439517384	0.074474517920344	0.289974301090385	0.146928495052076	0.0871401092265269	0.241289434244476	0.398573739734418	0.257405919369255	0.404703758115404	0.0448208424320661	0.244756873872976	0.292950793773975	0.143292256553158	0.545332382332998	0.32242694650199	0.12679159944891	0.107348882019752	0.41943292204152	0.178878729466706	0.44000661950824	0.0952903079024952	0.35131774533732	0.152143686664054	0.0665544402588527	0.256037041351368	0.471101718638388	0.0868940448481554	0.603181196113973	0.0169720793391301	0.236657725361665	0.302022583449948	0.152288689528762	0.626251945452863	0.544394421881213	0.291332309945628	0.078595443361916	0.329691770606029	0.0632730001385559	0.473779208267268	0.123981762422712	0.206046605638624	0.150241545562351	0.0849076369106764	0.31865618782146	0.420917844676132	0.198540615349389	0.411636246902154	0.0566486627577896	0.0757214899338916	0.296080508960541	0.120489234441928	0.552418786073835	0.453910634230149	0.125380607583899	0.163533672424722	0.457025427076321	0.255296004038914	0.381354354508466	0.0628750354253714	0.343615403433673	0.135374299679907	0.0671499183736785	0.241165959804749	0.4672974925079	0.0671406110228363	0.607956248151589	0.0225639335881786	0.235962077198705	0.344472310870863	0.147746607908496	0.591898201446891	0.509812006225668	0.248282384754416	0.0834551319061538	0.336053545685526	0.0597443491409949	0.468252331773205	0.102167479803951	0.423948552393677	0.115364050282641	0.118267063555685	0.239830124631472	0.416634514876262	0.305580772372503	0.439778708180721	0.0618323459610549	0.309541193879505	0.205750546511341	0.125093307470645	0.423411106246589	0.295802250297828	0.00548326716871197	0.119664181950508	0.362338944140748	0.122961294151271	0.367818481961093	0.0747035393293676	0.237970601462099	0.235678488303504	0.0493842078580536	0.256006800465357	0.33407325509226	0.194483963134529	0.443950502868263	0.0391936793439986	0.154053502951853	0.385985914401861	0.143618296002106	0.448690192324028	0.32697860666486	0.0937676468604937	0.235922365830688	0.460834869910609	0.224121252439206	0.412487958701203	0.0734378156875288	0.351205533428895	0.179304915071344	0.0295904315928192	0.253844411688531	0.404540801409582	0.075847251514883	0.554094337271904	0.0235626943661453	0.217553222617569	0.233024307553707	0.0898601792573099	0.66567510685999	0.60280305933522	0.30256758252171	0.0995596220976873	0.351744248649538	0.057060978650956	0.414195945943776	0.117955116939629	0.0914244306738104	0.427221171049803	0.0196301769903977	0.256657261323494	0.239354697002604	0.115350156981002	0.605376067412017	0.0432127258123851	0.197834102800565	0.532050938130558	0.184215129731263	0.331510258257104	0.301032043933868	0.0633079693248903	0.349321020393633	0.672980217069518	0.124342266621231	0.40624286952259	0.0502865154772922	0.165132901182533	0.244492332618293	0.05121724483328	0.300040197621705	0.485895516118979	0.224690896944527	0.440322155403238	0.138201330258652	0.134167420785628	0.471646594079319	0.200879832793069	0.462870779448377	0.300988960903249	0.0603761956420674	0.199970670451723	0.460439298734512	0.292632799738594	0.497064165029355	0.0719492911187169	0.262325913957578	0.0785365844146984	0.156249248741699	0.304531486765707	0.489949778672142	0.243081160392868	0.419318385188141	0.0300543392774276	0.341956557658872	0.34159826628371	0.185089680133366	0.356109484481293	0.587740215131772	0.133238112492151	0.149509756123502	0.316927183191508	0.221030834648615	0.503439925868383	0.101569977288219	0.252569302064237	0.0798992771094824	0.162279231929009	0.316699077280544	0.483013844997073	0.26153741583292	0.406067448974901	0.0336769874535159	0.339262789862354	0.3400731862013	0.182052720951124	0.380036362711363	0.597827246554117	0.15801440871736	0.15533816738404	0.306862210420301	0.236362372046785	0.490520161781087	0.0943046686735561	0.350356675266399	0.125370728222333	0.0644479571730278	0.253867974293436	0.513593574887816	0.0590887881885727	0.616032648889677	0.0186963762816865	0.144437698625159	0.289400158515378	0.18195224066146	0.554116933507052	0.637926012813157	0.327326028131016	0.0733381571006808	0.352130657373828	0.0292118574793545	0.565343594386048	0.143939880931782	0.378071826596892	0.164696492714407	0.0556881727753213	0.272609435003638	0.436356418322117	0.119610402912969	0.568756259870298	0.0275314800048287	0.255283578557389	0.240165429208116	0.130620436567841	0.636671028181612	0.587410010831435	0.290650802937757	0.074450805265378	0.347675756526309	0.0745538200458866	0.507614510462633	0.11840339895699	0.372834964286949	0.112637306068461	0.118268729871359	0.246016135479103	0.390500309226876	0.299967928029463	0.469176943801754	0.0579674611629031	0.293162228564765	0.212955443369114	0.130766724531639	0.427542037529868	0.320581203979557	0.0534894271930629	0.11471663236693	0.373448727321153	0.119407143960749	0.376281103109962	0.079807022362045	13.0214932839001	9.01825914888141	10.6441033662394	13.6851674455509	11.2816154622141	7.28035276992519	10.0478616857414	6.1608931229428	1.12046718378384	8.48504054871292	7.3609247435993	3.16117961863103	6.69525106138156	7.99719205426405	-1.05816673055951	-6.71678941439253	-15.7358085305393	-10.9042045038281	-16.7487520602156	0.392352947704927	0.595298038199192	-0.0351162482434779	-13.4625848881416	3.65432640070286	-0.218749190943035	11.3709030989845	0.49150740797821	5.55210947636984	-0.342880313989208	13.620612150151	-0.354244267424069	-4.02798205635584	-9.38378665142152	7.6667526332946	12.5151305818765	5.21320986549252	-12.179592708708	5.32676289763485	5.17726437595658	12.0271810518682	5.48879618753688	6.29821026809236	5.23494202458555	4.51045953404722	4.13230343820145	-0.491252951678399	6.86972984357613	-11.9548450280564	0.740425010525073	6.71556879072147	7.53477641117525	7.65244604062082	7.88331760114431	4.3019251656903	58.2088329596078	72.5621273117645	55.7882173999027	64.1821318504628	71.9955833668872	81.8224570985172	90.4908301772878	82.5508079770462	75.6314870743497	92.3673334291931	96.0422193176255	91.6903906841077	91.6755055645245	89.6814200748819	92.9421024803195	93.7363035162416	73.5534558215785	85.8014582585954	64.1643700341426	97.0637976494455	98.8628344226108	103.797896715836	84.3455766447372	89.0281938514245	80.8385817090679	70.8825791123424	99.1226094158786	93.0549129770239	96.3151159106436	63.7957829755346	96.058568391446	94.735714932858	92.4262776165	93.972224400985	71.202491652455	93.7199555295229	90.3510828459621	91.9080114112523	93.8458939444637	65.9119813746845	94.6519447467927	85.5759922286531	91.7004899252409	83.1047977080348	89.6384001606503	96.1146234053968	83.6605273348211	91.3319525738444	97.582446031676	94.450588013952	96.1382059976738	82.3153714390972	87.453885783247	91.5389109977498	0	0	0	-0.174004508177743	-0.260534852282061	-0.133398774724768	-0.0356616976321144	0	0	0	-0.39789351339263	0	-0.117855509470257	0	0	0	0.24838583371743	0	0	0	0	0	0	0	0	0	0	0	0	0	0	0	0	0.100669726175359	0	0	0	0	0	0	0	0	0	0	0	0	0	0	0	0	0	0	0	0	0	0	0	0	423.690352181671	199.2643573162	0.784481215849519	0.00412605588044185	0.583518518518519
16500	0.182233273173826	0.0896164738944848	0.173342326946532	0.342696027724937	0.259944701238806	0.00216535403948732	0.00156223707615367	0.0155053225017915	0.250577265301887	0.209070805577779	0.00258068675149038	0.498952905917898	0.767749761921725	0.15516814086897	0.0580651784115912	0.427387900267755	0.248471234622508	0.584443435679396	0.256643991951312	0.277210013480344	0.0847957419775134	0.158250133261911	0.33405200829626	0.513573102298625	0.00129630480365129	0.432668454426608	0.0122833915599554	0.355298494564146	0.345194369138762	0.00112427886434241	0.514769541618861	0.820975894339886	0.329274641094176	0.0524655239984619	0.387719045747749	0.250500067931243	0.476812539540336	0.0981602645526708	0.159675894480703	0.0213617387444887	0.143518734447381	0.164234508220237	0.138151810051681	0.00237943931673827	0.583761408728013	0.00228293679327588	0.140991320473405	0.363166154671004	0.0010785918872877	0.840906943110494	0.815981793389902	0.328814546376973	0.0017367074183094	0.410322853616278	0.00129340323147469	0.740740282275074	0.00195100013502717	0.186874392785043	0.00169008855092068	0.126624758358442	0.125398500289765	0.230251772352937	0.0565544183147788	0.475850871592463	0.00308461932851902	0.130850838205312	0.271345799154243	0.010708078486792	0.791640457395315	0.810542889489741	0.335381467088737	0.00174453273191347	0.320566579083454	0.00239468594031139	0.610242395612107	0.0751379613212418	0.230888725968074	0.0542708006506321	0.00123555007770742	0.229499564202354	0.272595823558487	0.0623153474489469	0.492172079145131	0.0026368052341846	0.183983304281869	0.249191971176697	0.0442014143570881	0.75240180497474	0.847653051704721	0.294162583084651	0.0624927813033958	0.492619519505291	0.0366924187579058	0.624888674354001	0.137724964198295	0.378553355537847	0.164270568683924	0.00155233254942824	0.250694332489334	0.407881429860126	0.0684023797180478	0.516379567293425	0.0210665206775201	0.207598750867408	0.204725979774598	0.0918056621509534	0.665578787270475	0.581039169562994	0.305580256634018	0.092379304226657	0.351423140117317	0.0732007726029252	0.378096554313829	0.122651743625088	0.419297113499484	0.15945989955802	0.0538394897809536	0.256822183576267	0.463295906112719	0.161926825969049	0.5676435539509	0.0304875741498463	0.23735062877468	0.244195768708592	0.128078025402839	0.637502640052735	0.622625381634905	0.328183339873097	0.0544549455318957	0.331294733479316	0.0948830216331062	0.525189644799821	0.157218133697408	0.354938519306506	0.138843656392497	0.0666639425407783	0.260802320215704	0.478402100587181	0.0484355998134372	0.629013260748937	0.0144325782069713	0.154211168033503	0.314490751935077	0.199055191938998	0.512889702911768	0.627535832432797	0.348985812669105	0.081379703268247	0.330747014591788	0.00131047395974694	0.534351885846069	0.140094450000803	0.377441793025948	0.140504082656197	0.0762970633962303	0.197529151496068	0.48394438840353	0.00261240497168374	0.673133473136506	0.0254850377410332	0.240016044005417	0.395041052875279	0.182973418533053	0.640433644195748	0.48263521193733	0.229187868127172	0.0959253122120485	0.384764556686447	0.00211899357938658	0.415415435009085	0.062964931934588	0.297940721252215	0.00339192331925493	0.14536800124484	0.332848967667294	0.563551514831544	0.272060748693253	0.419529864147179	0.0300009793013528	0.350933998153327	0.302303376167772	0.198872720219171	0.370585971546079	0.593375374129293	0.12191549846289	0.128139593030773	0.372560714347772	0.188409309219029	0.509908389345099	0.119773726238563	0.240371718530981	0.0864573482446794	0.15603646581618	0.338738073663163	0.504811092859775	0.26459565697311	0.367461576611088	0.0343978113997168	0.338629770199468	0.336554641585936	0.172333927873921	0.326638014769346	0.604169158849986	0.16752418808621	0.164503902542723	0.347103158185938	0.239396991908571	0.5004988829156	0.0977625905536261	0.197418030941355	0.178485947527321	0.094388911730916	0.324964871529372	0.484092934910711	0.180881392744234	0.497944863353617	0.0609649483821543	0.0337160706175299	0.346774179061068	0.146495601879016	0.578384420212487	0.326179630151765	0.181280794136905	0.150724530122565	0.466189415638338	0.260137539640879	0.318898613477609	0.0470199021815857	0.101147295987539	0.159571549626475	0.0666631841418636	0.247565932179621	0.507030813137195	0.249506935909311	0.409202749616713	0.0486631223096652	0.0432221174546831	0.21095132859377	0.00117218408786396	0.511885886696644	0.410388976571802	0.120684411843542	0.163308072358442	0.484771811432402	0.241519603563726	0.351434471487938	0.0667074576611526	0.190548228229268	0.150908284069451	0.0350065269742191	0.299842396919592	0.324919081290806	0.219789216398115	0.220253640930371	0.0958522580620665	0.150370687338221	0.25881086769069	0.129899682265477	0.596989512805266	0.406236404716446	0.148617413117218	0.146284322518921	0.463595283830419	0.290999038162289	0.49396481185365	0.0912048342792669	0.23701277601132	0.232063880266812	0.00115779874703496	0.252255130496271	0.309928127478159	0.179069580333657	0.422145071080432	0.0339466992541805	0.145735455175894	0.40955741243584	0.142380669743014	0.441922842974779	0.316366537634494	0.0880172837923921	0.195136237363965	0.484581310186704	0.260687801777852	0.394427994914083	0.0618086746234815	0.0954709391028468	0.310616084377554	0.00673211214638247	0.191751600106795	0.370666380501235	0.15603124483408	0.503727040325251	0.059353480489789	0.0790818746903498	0.449747390479385	0.142603045723259	0.371414964315817	0.228696186454771	0.0551068900015779	0.387503783223193	0.623902358288479	0.205410231196627	0.461891215680152	0.0607241599081283	0.0990500111894691	0.443034381422366	0.0012169868130486	0.145478319186614	0.0922340699902606	0.00125072586376946	0.462856063266972	0.0387709665875089	0.181068060428277	0.379872451660363	0.293357467174551	0.411409680901627	0.185521689310524	0.00381886979917736	0.414943089932082	0.627913983208335	0.108142929288866	0.100944751339654	0.0706144113571785	0.0895974807306178	0.335897551182793	0.0467085927323843	0.267948025526977	0.311567618052614	0.0885798544987531	0.591225513357994	0.0327674872879374	0.243225095917195	0.50144113376336	0.20538336509726	0.195948564215164	0.312410028086601	0.0563195591293941	0.359680496389269	0.642892217802619	0.119193906157931	0.592225719541545	0.00122552946982206	0.00193359701703186	0.389914947686624	0.00408664125794516	0.364016204804109	0.146946595618711	0.0012802619908219	0.959792062538361	0.00220738063020461	0.062543359065542	0.742948421653176	0.103582027367007	0.344213039362493	0.356559534961763	0.0921924408016937	0.228267723143538	0.73130311349624	0.10046654548163	0.377362413868706	0.0555539480665585	0.24328132566622	0.235808990983578	0.0555644231577218	0.244723349567365	0.332184610318546	0.246202507618828	0.440509490645513	0.0685803170259161	0.0508657325934815	0.509168258756612	0.199013397279785	0.396209443154576	0.447964570198874	0.00246037283568479	0.221454588761645	0.424096767895563	0.271264716170018	0.492204727442245	0.109639932502072	0.20995136006947	0.304069550884329	0.0503502673514885	0.282200763803352	0.34746827752344	0.226739869005431	0.382427706223473	0.0960906986321746	0.100543160256274	0.424064399063524	0.173481506206265	0.456181321396593	0.368671411735323	0.05703721393456	0.227427954557322	0.466645234522378	0.250683055721364	0.47075310670651	0.096002976907798	0.381631657508775	0.247903446317054	0.0567902524402969	0.342072503229449	0.413474760133574	0.352993904727287	0.48843128109093	0.152312532721576	0.177082621809601	0.458509218243852	0.203575531229694	0.409217268441195	0.338380028065855	0.0773403343568882	0.196418701103827	0.508138705050369	0.135941623119114	0.34762551862966	0.0925854721020264	0.170918169034528	0.348327107462875	0.0319544045217998	0.209507106440628	0.259392340990355	0.0811935672505205	0.619957844876941	0.0298806375902929	0.178444554638477	0.581782071435963	0.207402958478961	0.260505829178567	0.294992181012401	0.0213341132044532	0.350826066008344	0.622308681883812	0.103822594601893	0.355478939115755	0.0253989601727646	0.391820965706678	0.109399519763475	0.117714007724029	0.261282706457687	0.371701790890935	0.323614960399946	0.446887077539606	0.0529063526897532	0.347344092553532	0.210382735324112	0.136241096679638	0.414729673793544	0.291531881101556	0.00156569663925542	0.110750360780066	0.344002616840422	0.103184371961367	0.355836969215749	0.0548648494601958	0.544687211265252	0.178412933473795	0.101092434687879	0.00261759340266405	0.42283107480666	0.128320559095279	0.487234208612993	0.00160791637876628	0.376951133724689	0.191293117000899	0.252424693603498	0.501006423335763	0.170836939316567	0.0165232681949536	0.104198729751415	0.347428341165955	0.12911957987428	0.364026037927306	0.142195851302083	0.253069712156494	0.0719940333637779	0.0552928862713935	0.237611959206078	0.275757620118201	0.0422936171766412	0.497456614616448	0.00394852441808933	0.194936617055188	0.247007620808488	0.0398394339175319	0.784327802287251	0.812530828472998	0.307891134846855	0.0643836920928654	0.478299102597934	0.0408153162235854	0.653044446355875	0.125240542654783	0.195543325769613	0.274657811056405	0.0482621552679631	0.286319778728722	0.343656975103129	0.232647600441784	0.412722153054204	0.092223611304898	0.0974034038194682	0.435828297039418	0.176480889657275	0.440459901058119	0.353907890578304	0.0783687627431231	0.224112905414147	0.459471129546728	0.283492240001355	0.47348793136027	0.0704428374297664	0.323017414971922	0.115080179904057	0.101308022013888	0.267111992526111	0.36716952750741	0.257003668401415	0.406752279129874	0.0504526672724729	0.27057123553783	0.246918853548551	0.146444106937819	0.496849859893315	0.34289354999305	0.105232804071663	0.113711652810856	0.402862735492019	0.166461179709833	0.429837330718352	0.104707503423488	0.215590987939877	0.253311301907348	0.0474623449934493	0.247302214835246	0.345737404139279	0.195282352020327	0.419847278612749	0.0806636946458941	0.109151718968279	0.453270730792439	0.163712910427327	0.436905175779482	0.370570090157836	0.0712160118030458	0.228189341325821	0.485350713900904	0.26558362804927	0.476859062611879	0.0881535305807289	0.199589794971289	0.0719411425825897	0.0972300928790031	0.225577648214705	0.328441737425402	0.0014828134364971	0.154881890762764	0.010659774188627	0.231105519320615	0.249933079812298	0.00138786377934886	0.578220414511606	0.815968701900691	0.35171253113782	0.0426109561305109	0.402517935729014	0.08163419723933	0.628330038527171	0.138875864137571	0.226612395959387	0.240845942533645	0.0442158238607723	0.272036709904198	0.355166291952025	0.192241042791678	0.461958389911416	0.0555035202643998	0.113451843168906	0.394224670564114	0.144702820439661	0.46482782307714	0.357203778117173	0.0759039874117119	0.244563329265766	0.470766240798551	0.24019086947143	0.417336809404837	0.0862740276953886	0.188984618183212	0.282898319813454	0.0462506659110016	0.256120442494859	0.331825034702732	0.159113080496012	0.489097867235337	0.0485157559354572	0.136512874288936	0.470141163126566	0.140659167403218	0.415259283382164	0.362988848055191	0.0557771566688513	0.287785804046667	0.52073076376314	0.183733640809362	0.412452101260642	0.0589373475728074	0.115724629375557	0.330170388681127	0.0272271176848854	0.200874733522153	0.290089124925681	0.131636567947598	0.563693406209602	0.0405287804565705	0.167563693505424	0.510943391403399	0.164180144307262	0.354099012466268	0.298503185975095	0.05550753876841	0.359441342965458	0.626869015400066	0.15947271238675	0.394036954942516	0.0598008870492222	0.269077195866137	0.0463315122914477	0.134223555192006	0.305400179674109	0.521899986630294	0.254968569533238	0.386716887480693	0.0322694767871237	0.356617415804898	0.329390274889668	0.185245823545545	0.373014912064168	0.604091098480947	0.130078121514858	0.141235363220631	0.352107718573502	0.182503386050513	0.478651798888077	0.110901243601961	0.235064789842618	0.0525506690301486	0.0820186990057401	0.17374423346326	0.277940034533583	0.0469618973139509	0.426706223254186	0.00528412762849879	0.183451628516368	0.301678070482362	0.0212757123984026	0.780189626347271	0.796071293669179	0.332977295288205	0.0509805657947548	0.387239628802866	0.0518130030833165	0.599744650637908	0.124203611995828	0.253356854169488	0.179504216684952	0.0603747714628196	0.298545331593095	0.412567892649459	0.227966068648987	0.361050067146379	0.0589659022736598	0.137334204361461	0.308094006412384	0.123024809223063	0.550537169583342	0.371278712564934	0.107475837780357	0.145496206642513	0.437915309945971	0.23860483604322	0.402599065119634	0.0916215809229455	0.0980917601384474	0.418693284002109	0.0207451947880523	0.204787633675305	0.234809178940632	0.104260200805407	0.606593226308987	0.0326286370657488	0.202842143043074	0.532796743271058	0.176691687782262	0.337226547647412	0.338419305765885	0.0532482744308395	0.36551501375409	0.653083272569853	0.117793106846684	0.370746656680621	0.0507144882928003	0.243621718278105	0.161084869959019	0.0767864679003371	0.268157179221046	0.424571578960619	0.207880976599853	0.366258947492113	0.0619263098134576	0.0992284886916605	0.319680318065901	0.114151849122777	0.537128156979413	0.415557863910286	0.110555214760722	0.149767788657929	0.42879751569187	0.244274062877434	0.391587063389904	0.0811376708751135	0.278947161859234	0.157346478318344	0.0736522908198614	0.255844676136083	0.426905940375831	0.225822399400974	0.432617154595679	0.0431275358291521	0.201434797085962	0.314023774940559	0.123992931854072	0.541257281727348	0.370227228898894	0.130909943390945	0.104487813362892	0.433778176080927	0.195445130760182	0.436685613233456	0.0962773822483115	0.197470990984995	0.0225906755189608	0.117204977056805	0.138491530185776	0.203384144059147	0.0528171412970996	0.495700111268889	0.00255753541236046	0.136401075175807	0.308054021169589	0.00974823963956796	0.796119374603043	0.784966680429325	0.32488994287167	0.00107348810505244	0.388038415663383	0.0015745935304463	0.610168439517384	0.0718422248476176	0.289974301090385	0.146928495052076	0.0871401092265269	0.254095759529004	0.398573739734418	0.257405919369255	0.404703758115404	0.045893191235601	0.244756873872976	0.292950793773975	0.143292256553158	0.545332382332998	0.32242694650199	0.12679159944891	0.107348882019752	0.41943292204152	0.178878729466706	0.44000661950824	0.102489665995337	0.35131774533732	0.152143686664054	0.0665544402588527	0.259336040860226	0.471101718638388	0.0868940448481554	0.603181196113973	0.0184947998886377	0.236657725361665	0.302022583449948	0.152288689528762	0.626251945452863	0.544394421881213	0.291332309945628	0.078595443361916	0.329691770606029	0.0632730001385559	0.473779208267268	0.112476998047224	0.206046605638624	0.150241545562351	0.0849076369106764	0.287400389187187	0.420917844676132	0.198540615349389	0.411636246902154	0.0665900878292549	0.0757214899338916	0.296080508960541	0.120489234441928	0.552418786073835	0.453910634230149	0.125380607583899	0.163533672424722	0.457025427076321	0.255296004038914	0.381354354508466	0.0722715485388973	0.343615403433673	0.135374299679907	0.0671499183736785	0.239225511731451	0.4672974925079	0.0671406110228363	0.607956248151589	0.0237026245717491	0.235962077198705	0.344472310870863	0.147746607908496	0.591898201446891	0.509812006225668	0.248282384754416	0.0834551319061538	0.336053545685526	0.0597443491409949	0.468252331773205	0.0908045962480366	0.423948552393677	0.115364050282641	0.118267063555685	0.232473474932257	0.416634514876262	0.305580772372503	0.439778708180721	0.0459120734874188	0.309541193879505	0.205750546511341	0.125093307470645	0.423411106246589	0.295802250297828	0.00548326716871197	0.119664181950508	0.362338944140748	0.122961294151271	0.367818481961093	0.0614247560807804	0.237970601462099	0.235678488303504	0.0493842078580536	0.260805781191069	0.33407325509226	0.194483963134529	0.443950502868263	0.0353148370731059	0.154053502951853	0.385985914401861	0.143618296002106	0.448690192324028	0.32697860666486	0.0937676468604937	0.235922365830688	0.460834869910609	0.224121252439206	0.412487958701203	0.0643046885983116	0.351205533428895	0.179304915071344	0.0295904315928192	0.231847959738096	0.404540801409582	0.075847251514883	0.554094337271904	0.0229755924556556	0.217553222617569	0.233024307553707	0.0898601792573099	0.66567510685999	0.60280305933522	0.30256758252171	0.0995596220976873	0.351744248649538	0.057060978650956	0.414195945943776	0.138806717095653	0.0914244306738104	0.427221171049803	0.0196301769903977	0.264090412883924	0.239354697002604	0.115350156981002	0.605376067412017	0.037242627358223	0.197834102800565	0.532050938130558	0.184215129731263	0.331510258257104	0.301032043933868	0.0633079693248903	0.349321020393633	0.672980217069518	0.124342266621231	0.40624286952259	0.0508643481692306	0.165132901182533	0.244492332618293	0.05121724483328	0.315586458241329	0.485895516118979	0.224690896944527	0.440322155403238	0.123201859799829	0.134167420785628	0.471646594079319	0.200879832793069	0.462870779448377	0.300988960903249	0.0603761956420674	0.199970670451723	0.460439298734512	0.292632799738594	0.497064165029355	0.0931982948114478	0.262325913957578	0.0785365844146984	0.156249248741699	0.326335960450929	0.489949778672142	0.243081160392868	0.419318385188141	0.037928264179501	0.341956557658872	0.34159826628371	0.185089680133366	0.356109484481293	0.587740215131772	0.133238112492151	0.149509756123502	0.316927183191508	0.221030834648615	0.503439925868383	0.0942942681747977	0.252569302064237	0.0798992771094824	0.162279231929009	0.328609741184821	0.483013844997073	0.26153741583292	0.406067448974901	0.0319829413574523	0.339262789862354	0.3400731862013	0.182052720951124	0.380036362711363	0.597827246554117	0.15801440871736	0.15533816738404	0.306862210420301	0.236362372046785	0.490520161781087	0.0875182933430205	0.350356675266399	0.125370728222333	0.0644479571730278	0.258662370364814	0.513593574887816	0.0590887881885727	0.616032648889677	0.0225565138293721	0.144437698625159	0.289400158515378	0.18195224066146	0.554116933507052	0.637926012813157	0.327326028131016	0.0733381571006808	0.352130657373828	0.0292118574793545	0.565343594386048	0.118193642180504	0.378071826596892	0.164696492714407	0.0556881727753213	0.242101951716629	0.436356418322117	0.119610402912969	0.568756259870298	0.0259358217892255	0.255283578557389	0.240165429208116	0.130620436567841	0.636671028181612	0.587410010831435	0.290650802937757	0.074450805265378	0.347675756526309	0.0745538200458866	0.507614510462633	0.127029962144689	0.372834964286949	0.112637306068461	0.118268729871359	0.264384068717177	0.390500309226876	0.299967928029463	0.469176943801754	0.0475066869605512	0.293162228564765	0.212955443369114	0.130766724531639	0.427542037529868	0.320581203979557	0.0534894271930629	0.11471663236693	0.373448727321153	0.119407143960749	0.376281103109962	0.0954379621014707	12.9174674983374	8.99348932373559	10.6358951513587	13.7309718526553	11.2213827805201	7.21147023055724	10.1253304763073	6.21536978308001	1.15054870779746	8.50230513607353	7.46396949959968	3.17639804093694	6.61565055066202	8.1104144909076	-1.07619021342268	-6.69671891630434	-15.6857918839428	-10.935431912066	-16.8011638954136	0.43012858467581	0.606487629934496	0.103318055650091	-13.4797284573245	3.66373452539971	-0.0483755783296219	11.2644221116596	0.446823983379462	5.48130362369313	-0.234801911218508	13.7097364678182	-0.283574849444793	-4.03480401861211	-9.29684478241767	7.55340993381843	12.3898557998071	5.23676393675105	-12.1708386629783	5.38063300722141	5.1835232969369	12.0047160950371	5.55616371260735	6.21954037538822	5.28096046504813	4.42679627663424	4.01009164256787	-0.556976386912557	6.99757220791637	-11.9492555554796	0.895453412453265	6.69452140961491	7.49617575187491	7.47412200271062	7.91181763534569	4.42401169368601	58.0531643699173	72.5616332940862	55.7828491863192	64.3362593688999	71.8512815811284	81.6968572375426	90.7322318268131	82.7033349020066	75.6780918069147	92.4157908573002	96.315054211263	91.6795083814383	91.4993679545236	89.948362669156	92.9469796519618	93.8943009560852	73.7256503264587	85.7944765735287	64.1145518102109	97.1390930404174	98.9415854638147	104.163512585043	84.2564174461071	89.0920212343582	81.2972205855375	70.5425756970364	98.9350349524068	92.8420426769136	96.7012205225051	63.9763138017057	96.3162170545361	94.7325336937058	92.7628961153007	93.6258473837375	70.8951720048089	93.7371251617901	90.5095960241689	92.077632334711	93.8251043957903	65.8508810919907	94.8097221465534	85.3443448353459	91.9147027512277	82.8611734994994	89.3227077878094	95.9044847502895	84.0655812830381	91.3444649299137	98.0505985663804	94.3041566413805	95.9921015183832	81.8140818973126	87.6174902966798	91.8809911652294	0	0	0	-0.122180109413118	-0.262195439094122	-0.135151934832049	-0.0193040193163221	0	0	0	-0.327955937068991	0	-0.0507558341035143	0	0	0	0.22246421397759	0	0	0	0	0	0	0	0	0	0	0	0	0	0	0	0	0.130630587161994	0	0	0	0	0	0	0	0	0	0	0	0	0	0	0	0	0	0	0	0	0	0	0	0	415.697075135084	203.166426207984	0.758127679815516	0.00407655502392344	0.584787878787879
16800	0.182233273173826	0.0797352452318493	0.173342326946532	0.378990726717607	0.259944701238806	0.00216535403948732	0.00156223707615367	0.0211948226154421	0.250577265301887	0.209070805577779	0.00258068675149038	0.498952905917898	0.755185159531147	0.159054449405303	0.0580651784115912	0.427387900267755	0.248471234622508	0.584443435679396	0.256643991951312	0.277210013480344	0.0711772515726664	0.158250133261911	0.321340005802021	0.513573102298625	0.00129630480365129	0.432668454426608	0.01044977904419	0.355298494564146	0.345194369138762	0.00112427886434241	0.514769541618861	0.806694156036218	0.335426527730128	0.0524655239984619	0.387719045747749	0.250500067931243	0.476812539540336	0.0981602645526708	0.159675894480703	0.022251164975595	0.143518734447381	0.159593928441897	0.138151810051681	0.00237943931673827	0.583761408728013	0.0022682217654721	0.140991320473405	0.363166154671004	0.0010785918872877	0.840906943110494	0.796010049736817	0.354479551861958	0.0017367074183094	0.410322853616278	0.00129340323147469	0.740740282275074	0.00195100013502717	0.186874392785043	0.00156994384530463	0.126624758358442	0.137646541846885	0.230251772352937	0.0565544183147788	0.475850871592463	0.00344028708894572	0.130850838205312	0.271345799154243	0.010708078486792	0.791640457395315	0.805489228387247	0.34804781430071	0.00174453273191347	0.320566579083454	0.00239468594031139	0.610242395612107	0.0751379613212418	0.230888725968074	0.0602173651270628	0.00123555007770742	0.217563594182757	0.272595823558487	0.0623153474489469	0.492172079145131	0.00258813069987783	0.183983304281869	0.249191971176697	0.0442014143570881	0.75240180497474	0.848673691168035	0.282933533983002	0.0624927813033958	0.492619519505291	0.0366924187579058	0.624888674354001	0.137724964198295	0.378553355537847	0.161892239646462	0.00155233254942824	0.246070355760265	0.407881429860126	0.0684023797180478	0.516379567293425	0.0219044292316558	0.207598750867408	0.204725979774598	0.0918056621509534	0.665578787270475	0.65810729022012	0.323141295192868	0.092379304226657	0.351423140117317	0.0732007726029252	0.378096554313829	0.122651743625088	0.419297113499484	0.167496134622929	0.0538394897809536	0.240938915893611	0.463295906112719	0.161926825969049	0.5676435539509	0.0221647499860606	0.23735062877468	0.244195768708592	0.128078025402839	0.637502640052735	0.607069226356689	0.32850394185474	0.0544549455318957	0.331294733479316	0.0948830216331062	0.525189644799821	0.157218133697408	0.354938519306506	0.106934805030254	0.0666639425407783	0.245181950302153	0.478402100587181	0.0484355998134372	0.629013260748937	0.0195648743407683	0.154211168033503	0.314490751935077	0.199055191938998	0.512889702911768	0.618909761001459	0.334013700110852	0.081379703268247	0.330747014591788	0.00131047395974694	0.534351885846069	0.140094450000803	0.377441793025948	0.134256872869798	0.0762970633962303	0.216002505273755	0.48394438840353	0.00261240497168374	0.673133473136506	0.0232181334419208	0.240016044005417	0.395041052875279	0.182973418533053	0.640433644195748	0.470684860272505	0.21978327852793	0.0959253122120485	0.384764556686447	0.00211899357938658	0.415415435009085	0.062964931934588	0.297940721252215	0.00313717781839171	0.14536800124484	0.331940181744166	0.563551514831544	0.272060748693253	0.419529864147179	0.0279025280421255	0.350933998153327	0.302303376167772	0.198872720219171	0.370585971546079	0.616164672454983	0.118845996790862	0.128139593030773	0.372560714347772	0.188409309219029	0.509908389345099	0.119773726238563	0.240371718530981	0.0843999940174922	0.15603646581618	0.367677462572847	0.504811092859775	0.26459565697311	0.367461576611088	0.0320415770673434	0.338629770199468	0.336554641585936	0.172333927873921	0.326638014769346	0.583559509055531	0.158873501643974	0.164503902542723	0.347103158185938	0.239396991908571	0.5004988829156	0.0977625905536261	0.197418030941355	0.172246652649054	0.094388911730916	0.353864766162664	0.484092934910711	0.180881392744234	0.497944863353617	0.0495602089570552	0.0337160706175299	0.346774179061068	0.146495601879016	0.578384420212487	0.340974993453841	0.156266571250776	0.150724530122565	0.466189415638338	0.260137539640879	0.318898613477609	0.0470199021815857	0.101147295987539	0.156084983190492	0.0666631841418636	0.271275667622459	0.507030813137195	0.249506935909311	0.409202749616713	0.0627697271175834	0.0432221174546831	0.21095132859377	0.00117218408786396	0.511885886696644	0.417611508975536	0.116447549208437	0.163308072358442	0.484771811432402	0.241519603563726	0.351434471487938	0.0667074576611526	0.190548228229268	0.148882128184458	0.0350065269742191	0.296018788443606	0.324919081290806	0.219789216398115	0.220253640930371	0.11081822826065	0.150370687338221	0.25881086769069	0.129899682265477	0.596989512805266	0.445837084594579	0.125426481319499	0.146284322518921	0.463595283830419	0.290999038162289	0.49396481185365	0.0912048342792669	0.23701277601132	0.216637419746202	0.00115779874703496	0.262975006612401	0.309928127478159	0.179069580333657	0.422145071080432	0.0404635297819094	0.145735455175894	0.40955741243584	0.142380669743014	0.441922842974779	0.315244649251128	0.0919910931120179	0.195136237363965	0.484581310186704	0.260687801777852	0.394427994914083	0.0618086746234815	0.0954709391028468	0.312523445424705	0.00673211214638247	0.193908428799605	0.370666380501235	0.15603124483408	0.503727040325251	0.0640655931212339	0.0790818746903498	0.449747390479385	0.142603045723259	0.371414964315817	0.255014855966684	0.0581601921168079	0.387503783223193	0.623902358288479	0.205410231196627	0.461891215680152	0.0607241599081283	0.0990500111894691	0.446179850441666	0.0012169868130486	0.160759165645247	0.0922340699902606	0.00125072586376946	0.462856063266972	0.0270386442532512	0.181068060428277	0.379872451660363	0.293357467174551	0.411409680901627	0.177151611806333	0.00418152119494467	0.414943089932082	0.627913983208335	0.108142929288866	0.100944751339654	0.0706144113571785	0.0895974807306178	0.316350539015853	0.0467085927323843	0.266589090024068	0.311567618052614	0.0885798544987531	0.591225513357994	0.0388422936290007	0.243225095917195	0.50144113376336	0.20538336509726	0.195948564215164	0.246713193208257	0.0602055866817938	0.359680496389269	0.642892217802619	0.119193906157931	0.592225719541545	0.00122552946982206	0.00193359701703186	0.36315456212311	0.00408664125794516	0.396567987903318	0.146946595618711	0.0012802619908219	0.959792062538361	0.0025708514286763	0.062543359065542	0.742948421653176	0.103582027367007	0.344213039362493	0.334779754962126	0.0915299120121913	0.228267723143538	0.73130311349624	0.10046654548163	0.377362413868706	0.0555539480665585	0.24328132566622	0.22759417641036	0.0555644231577218	0.227582103678122	0.332184610318546	0.246202507618828	0.440509490645513	0.0639704768147916	0.0508657325934815	0.509168258756612	0.199013397279785	0.396209443154576	0.426420419276853	0.00225559762702032	0.221454588761645	0.424096767895563	0.271264716170018	0.492204727442245	0.109639932502072	0.20995136006947	0.284725698611306	0.0503502673514885	0.241327759414926	0.34746827752344	0.226739869005431	0.382427706223473	0.0839183547548237	0.100543160256274	0.424064399063524	0.173481506206265	0.456181321396593	0.353323613034163	0.0627161752521893	0.227427954557322	0.466645234522378	0.250683055721364	0.47075310670651	0.096002976907798	0.381631657508775	0.241488188537732	0.0567902524402969	0.368145909327432	0.413474760133574	0.352993904727287	0.48843128109093	0.14492724335332	0.177082621809601	0.458509218243852	0.203575531229694	0.409217268441195	0.333927202716542	0.0765651155871227	0.196418701103827	0.508138705050369	0.135941623119114	0.34762551862966	0.0925854721020264	0.170918169034528	0.342718013304098	0.0319544045217998	0.228459307381082	0.259392340990355	0.0811935672505205	0.619957844876941	0.04019574384512	0.178444554638477	0.581782071435963	0.207402958478961	0.260505829178567	0.298660039000848	0.017626954776675	0.350826066008344	0.622308681883812	0.103822594601893	0.355478939115755	0.0253989601727646	0.391820965706678	0.109620459738645	0.117714007724029	0.24271624592137	0.371701790890935	0.323614960399946	0.446887077539606	0.0437747236340746	0.347344092553532	0.210382735324112	0.136241096679638	0.414729673793544	0.263991756369321	0.00154407308399344	0.110750360780066	0.344002616840422	0.103184371961367	0.355836969215749	0.0548648494601958	0.544687211265252	0.174139805447451	0.101092434687879	0.00320155907984372	0.42283107480666	0.128320559095279	0.487234208612993	0.00214005929373219	0.376951133724689	0.191293117000899	0.252424693603498	0.501006423335763	0.157280056808792	0.0154965527889963	0.104198729751415	0.347428341165955	0.12911957987428	0.364026037927306	0.142195851302083	0.253069712156494	0.0726376761129958	0.0552928862713935	0.226853063524143	0.275757620118201	0.0422936171766412	0.497456614616448	0.00431893476959138	0.194936617055188	0.247007620808488	0.0398394339175319	0.784327802287251	0.810315107120252	0.30958833175377	0.0643836920928654	0.478299102597934	0.0408153162235854	0.653044446355875	0.125240542654783	0.195543325769613	0.259658778330972	0.0482621552679631	0.273075865661687	0.343656975103129	0.232647600441784	0.412722153054204	0.100307993854535	0.0974034038194682	0.435828297039418	0.176480889657275	0.440459901058119	0.360874921176803	0.0824211236192508	0.224112905414147	0.459471129546728	0.283492240001355	0.47348793136027	0.0704428374297664	0.323017414971922	0.125391646610541	0.101308022013888	0.291199552105166	0.36716952750741	0.257003668401415	0.406752279129874	0.0414214990558211	0.27057123553783	0.246918853548551	0.146444106937819	0.496849859893315	0.328596695564852	0.101435534548173	0.113711652810856	0.402862735492019	0.166461179709833	0.429837330718352	0.104707503423488	0.215590987939877	0.270845959501869	0.0474623449934493	0.261396691833213	0.345737404139279	0.195282352020327	0.419847278612749	0.0871927970971231	0.109151718968279	0.453270730792439	0.163712910427327	0.436905175779482	0.364531188559907	0.0750573293961043	0.228189341325821	0.485350713900904	0.26558362804927	0.476859062611879	0.0881535305807289	0.199589794971289	0.0765403912345061	0.0972300928790031	0.242574007575799	0.328441737425402	0.0014828134364971	0.154881890762764	0.0101824066734088	0.231105519320615	0.249933079812298	0.00138786377934886	0.578220414511606	0.813846722985106	0.329852842814238	0.0426109561305109	0.402517935729014	0.08163419723933	0.628330038527171	0.138875864137571	0.226612395959387	0.236345879420639	0.0442158238607723	0.275433848246683	0.355166291952025	0.192241042791678	0.461958389911416	0.0645243385089689	0.113451843168906	0.394224670564114	0.144702820439661	0.46482782307714	0.367032864373757	0.0723975206695551	0.244563329265766	0.470766240798551	0.24019086947143	0.417336809404837	0.0862740276953886	0.188984618183212	0.269505161834386	0.0462506659110016	0.259031506190476	0.331825034702732	0.159113080496012	0.489097867235337	0.0536538335414257	0.136512874288936	0.470141163126566	0.140659167403218	0.415259283382164	0.35921370675867	0.0619319932455213	0.287785804046667	0.52073076376314	0.183733640809362	0.412452101260642	0.0589373475728074	0.115724629375557	0.323626461336882	0.0272271176848854	0.214646833965118	0.290089124925681	0.131636567947598	0.563693406209602	0.0429677822986695	0.167563693505424	0.510943391403399	0.164180144307262	0.354099012466268	0.317869687842836	0.0511487136049254	0.359441342965458	0.626869015400066	0.15947271238675	0.394036954942516	0.0598008870492222	0.269077195866137	0.0534849803367502	0.134223555192006	0.3063974506385	0.521899986630294	0.254968569533238	0.386716887480693	0.0325064784692334	0.356617415804898	0.329390274889668	0.185245823545545	0.373014912064168	0.572859908989097	0.123213413991767	0.141235363220631	0.352107718573502	0.182503386050513	0.478651798888077	0.110901243601961	0.235064789842618	0.0599522013181227	0.0820186990057401	0.195734483569165	0.277940034533583	0.0469618973139509	0.426706223254186	0.00752999446945034	0.183451628516368	0.301678070482362	0.0212757123984026	0.780189626347271	0.808712641600274	0.351000108100748	0.0509805657947548	0.387239628802866	0.0518130030833165	0.599744650637908	0.124203611995828	0.253356854169488	0.180010893245183	0.0603747714628196	0.30059533668908	0.412567892649459	0.227966068648987	0.361050067146379	0.0573011082288467	0.137334204361461	0.308094006412384	0.123024809223063	0.550537169583342	0.35565820718762	0.107668569223271	0.145496206642513	0.437915309945971	0.23860483604322	0.402599065119634	0.0916215809229455	0.0980917601384474	0.376136590492663	0.0207451947880523	0.220131165527077	0.234809178940632	0.104260200805407	0.606593226308987	0.0338474135599653	0.202842143043074	0.532796743271058	0.176691687782262	0.337226547647412	0.283465337550259	0.052502558552292	0.36551501375409	0.653083272569853	0.117793106846684	0.370746656680621	0.0507144882928003	0.243621718278105	0.160556721412811	0.0767864679003371	0.303833030685456	0.424571578960619	0.207880976599853	0.366258947492113	0.0637684300929883	0.0992284886916605	0.319680318065901	0.114151849122777	0.537128156979413	0.407331513516243	0.122359513711944	0.149767788657929	0.42879751569187	0.244274062877434	0.391587063389904	0.0811376708751135	0.278947161859234	0.16636922347326	0.0736522908198614	0.245770755473592	0.426905940375831	0.225822399400974	0.432617154595679	0.0574935751312047	0.201434797085962	0.314023774940559	0.123992931854072	0.541257281727348	0.393085790198428	0.127329205688498	0.104487813362892	0.433778176080927	0.195445130760182	0.436685613233456	0.0962773822483115	0.197470990984995	0.0237729252704011	0.117204977056805	0.145295181937113	0.203384144059147	0.0528171412970996	0.495700111268889	0.00311591548387384	0.136401075175807	0.308054021169589	0.00974823963956796	0.796119374603043	0.803987223700175	0.32008362119654	0.00107348810505244	0.388038415663383	0.0015745935304463	0.610168439517384	0.0718422248476176	0.289974301090385	0.144961633183741	0.0871401092265269	0.25678876703097	0.398573739734418	0.257405919369255	0.404703758115404	0.0477712975775799	0.244756873872976	0.292950793773975	0.143292256553158	0.545332382332998	0.36737428653855	0.119952427995436	0.107348882019752	0.41943292204152	0.178878729466706	0.44000661950824	0.102489665995337	0.35131774533732	0.136387974690646	0.0665544402588527	0.264776218986775	0.471101718638388	0.0868940448481554	0.603181196113973	0.0203421095037827	0.236657725361665	0.302022583449948	0.152288689528762	0.626251945452863	0.532550339812893	0.28453330406365	0.078595443361916	0.329691770606029	0.0632730001385559	0.473779208267268	0.112476998047224	0.206046605638624	0.154045428301142	0.0849076369106764	0.320280938630217	0.420917844676132	0.198540615349389	0.411636246902154	0.0509202441666261	0.0757214899338916	0.296080508960541	0.120489234441928	0.552418786073835	0.453479819725743	0.128554349861535	0.163533672424722	0.457025427076321	0.255296004038914	0.381354354508466	0.0722715485388973	0.343615403433673	0.137621860377489	0.0671499183736785	0.217548642555086	0.4672974925079	0.0671406110228363	0.607956248151589	0.0237192541347685	0.235962077198705	0.344472310870863	0.147746607908496	0.591898201446891	0.501801774887051	0.236557516546449	0.0834551319061538	0.336053545685526	0.0597443491409949	0.468252331773205	0.0908045962480366	0.423948552393677	0.117448229259891	0.118267063555685	0.246374489898826	0.416634514876262	0.305580772372503	0.439778708180721	0.0437878608224638	0.309541193879505	0.205750546511341	0.125093307470645	0.423411106246589	0.285615645044251	0.00594549460530279	0.119664181950508	0.362338944140748	0.122961294151271	0.367818481961093	0.0614247560807804	0.237970601462099	0.234123939328134	0.0493842078580536	0.261120471818913	0.33407325509226	0.194483963134529	0.443950502868263	0.0513998659831252	0.154053502951853	0.385985914401861	0.143618296002106	0.448690192324028	0.34467028283081	0.0851400804264597	0.235922365830688	0.460834869910609	0.224121252439206	0.412487958701203	0.0643046885983116	0.351205533428895	0.180708206443311	0.0295904315928192	0.223803151142416	0.404540801409582	0.075847251514883	0.554094337271904	0.0222677847828605	0.217553222617569	0.233024307553707	0.0898601792573099	0.66567510685999	0.604816716712247	0.306043748029079	0.0995596220976873	0.351744248649538	0.057060978650956	0.414195945943776	0.138806717095653	0.0914244306738104	0.386252584006605	0.0196301769903977	0.251959156737247	0.239354697002604	0.115350156981002	0.605376067412017	0.0322222154621886	0.197834102800565	0.532050938130558	0.184215129731263	0.331510258257104	0.301822274599944	0.0616322048028333	0.349321020393633	0.672980217069518	0.124342266621231	0.40624286952259	0.0508643481692306	0.165132901182533	0.239065871725295	0.05121724483328	0.360592185908072	0.485895516118979	0.224690896944527	0.440322155403238	0.125589251387319	0.134167420785628	0.471646594079319	0.200879832793069	0.462870779448377	0.299119947430667	0.0693845704930271	0.199970670451723	0.460439298734512	0.292632799738594	0.497064165029355	0.0931982948114478	0.262325913957578	0.0769139371405186	0.156249248741699	0.329744449929599	0.489949778672142	0.243081160392868	0.419318385188141	0.0309207971136961	0.341956557658872	0.34159826628371	0.185089680133366	0.356109484481293	0.59040375074572	0.12537158416925	0.149509756123502	0.316927183191508	0.221030834648615	0.503439925868383	0.0942942681747977	0.252569302064237	0.074853391522747	0.162279231929009	0.346394061348102	0.483013844997073	0.26153741583292	0.406067448974901	0.03947842959457	0.339262789862354	0.3400731862013	0.182052720951124	0.380036362711363	0.592918248772555	0.150788015827848	0.15533816738404	0.306862210420301	0.236362372046785	0.490520161781087	0.0875182933430205	0.350356675266399	0.126850657700296	0.0644479571730278	0.26163329080689	0.513593574887816	0.0590887881885727	0.616032648889677	0.0220295348874582	0.144437698625159	0.289400158515378	0.18195224066146	0.554116933507052	0.607939117030054	0.354651776100229	0.0733381571006808	0.352130657373828	0.0292118574793545	0.565343594386048	0.118193642180504	0.378071826596892	0.169644309842737	0.0556881727753213	0.243659755705145	0.436356418322117	0.119610402912969	0.568756259870298	0.0229375879508924	0.255283578557389	0.240165429208116	0.130620436567841	0.636671028181612	0.571890219664098	0.305635493218981	0.074450805265378	0.347675756526309	0.0745538200458866	0.507614510462633	0.127029962144689	0.372834964286949	0.131938069257049	0.118268729871359	0.277167327454786	0.390500309226876	0.299967928029463	0.469176943801754	0.0360418079492732	0.293162228564765	0.212955443369114	0.130766724531639	0.427542037529868	0.314524421232429	0.061845779799756	0.11471663236693	0.373448727321153	0.119407143960749	0.376281103109962	0.0954379621014707	12.9982912771794	9.05598304426373	10.700098265206	13.8186532121754	11.0627350435082	7.93991409965438	9.91361652987627	6.31278414678979	1.05871017018701	8.63986542894864	7.28759007287399	3.14411099339624	6.7050087639668	8.22787833147842	-0.885970890213145	-6.49018387810852	-15.7694602782179	-11.1881530370293	-16.6773330885805	0.32631620119997	0.669583297315976	0.144546838094669	-13.400797112287	3.43213232842096	-0.113969754650158	11.2459068004041	0.668360193449281	5.26360917093931	-0.388163232357515	13.4794745947575	-0.18680400591936	-3.87393915791596	-9.11529199302538	7.20179184855188	12.5936933301311	5.12091254377759	-12.1566246991012	5.46842008215667	5.23810462444131	12.0975933446547	5.8458943089699	6.23117444250246	5.28740390650274	4.22295620528783	3.93323310228333	-0.470865855683103	7.01964258961909	-11.5906723960656	1.06178712031535	6.65692186063375	7.47287831553451	7.48219895639795	7.88092035127342	4.27175270490848	57.9703059965457	72.3604794473087	56.4437590389362	64.5681860409787	71.8844805280059	81.386059898774	91.0605966380674	81.512317681006	75.2732168955414	92.1906833098577	96.1260056581908	91.0071837229223	91.3191203682516	89.4144977940713	92.6876349333713	94.3871135105632	73.61416004203	84.8653464616506	63.6296237722377	96.8573835147168	98.6470142912799	103.956560671525	84.0970397213172	88.7676927426083	80.8991290038004	70.6244269516584	98.8053512254143	92.9545492060893	97.1595194201274	63.9291338722508	96.1767103960492	94.6462120720863	92.7172317014943	93.8646466114102	71.2088076140718	93.6449460810835	89.5583217043109	92.3725409616155	94.1430425686188	65.5464054894948	94.9222143357682	84.7655192939804	92.1187587157777	82.7030400218927	89.3019446885467	95.7637732583725	84.1425203635663	90.9525941784988	98.2098635320871	94.0091165624086	95.6478394736724	82.3825772272431	88.0537961377346	92.7437620099849	0	0	0	-0.166970673491871	-0.267037546664919	-0.131228497640233	-0.0326096378538316	0	0	0	-0.366758205788724	0	-0.0707856826025079	0	0	0	0.206282302819324	0	0	0	0	0	0	0	0	0	0	0	0	0	0	0	0	0.0744339273592488	0	0	0	0	0	0	0	0	0	0	0	0	0	0	0	0	0	0	0	0	0	0	0	0	438.618996769982	201.649071789105	0.760140822827816	0.00404135338345865	0.587202380952381
17100	0.182233273173826	0.0797352452318493	0.173342326946532	0.378990726717607	0.259944701238806	0.00268282243482114	0.00135429898793169	0.0226597802034166	0.250577265301887	0.209070805577779	0.00258068675149038	0.512091354865503	0.755185159531147	0.159054449405303	0.0580651784115912	0.427387900267755	0.248471234622508	0.584443435679396	0.203661380838342	0.277210013480344	0.0711772515726664	0.158250133261911	0.321340005802021	0.513573102298625	0.00130291827382516	0.414351242562898	0.0139846024622947	0.355298494564146	0.345194369138762	0.00112427886434241	0.539753841001718	0.806694156036218	0.335426527730128	0.0524655239984619	0.387719045747749	0.250500067931243	0.476812539540336	0.105019929895053	0.159675894480703	0.022251164975595	0.143518734447381	0.159593928441897	0.138151810051681	0.00297593310666935	0.605474825301565	0.00224065531474642	0.140991320473405	0.363166154671004	0.0010785918872877	0.861575894830348	0.796010049736817	0.354479551861958	0.0017367074183094	0.410322853616278	0.00129340323147469	0.740740282275074	0.00199867268123747	0.186874392785043	0.00156994384530463	0.126624758358442	0.137646541846885	0.230251772352937	0.0459861630151981	0.469399163679804	0.00501763207415177	0.130850838205312	0.271345799154243	0.010708078486792	0.799201896492027	0.805489228387247	0.34804781430071	0.00174453273191347	0.320566579083454	0.00239468594031139	0.610242395612107	0.0801288472701579	0.230888725968074	0.0602173651270628	0.00123555007770742	0.217563594182757	0.272595823558487	0.0609189729579141	0.527035432958165	0.00273891540577091	0.183983304281869	0.249191971176697	0.0442014143570881	0.768452907022033	0.848673691168035	0.282933533983002	0.0624927813033958	0.492619519505291	0.0366924187579058	0.624888674354001	0.115640367096327	0.378553355537847	0.161892239646462	0.00155233254942824	0.246070355760265	0.407881429860126	0.0738587550836542	0.531612796532397	0.0223332549616884	0.207598750867408	0.204725979774598	0.0918056621509534	0.637701200291252	0.65810729022012	0.323141295192868	0.092379304226657	0.351423140117317	0.0732007726029252	0.378096554313829	0.123968652364478	0.419297113499484	0.167496134622929	0.0538394897809536	0.240938915893611	0.463295906112719	0.151778220203329	0.522336020961918	0.0217394676799449	0.23735062877468	0.244195768708592	0.128078025402839	0.661588604200653	0.607069226356689	0.32850394185474	0.0544549455318957	0.331294733479316	0.0948830216331062	0.525189644799821	0.150158124541563	0.354938519306506	0.106934805030254	0.0666639425407783	0.245181950302153	0.478402100587181	0.0381358711248254	0.626993782771046	0.0211752776022806	0.154211168033503	0.314490751935077	0.199055191938998	0.502291064777191	0.618909761001459	0.334013700110852	0.081379703268247	0.330747014591788	0.00131047395974694	0.534351885846069	0.161806849071039	0.377441793025948	0.134256872869798	0.0762970633962303	0.216002505273755	0.48394438840353	0.00242469389801321	0.648819345940245	0.0140967963850876	0.240016044005417	0.395041052875279	0.182973418533053	0.65421147150008	0.470684860272505	0.21978327852793	0.0959253122120485	0.384764556686447	0.00211899357938658	0.415415435009085	0.056741820344115	0.297940721252215	0.00313717781839171	0.14536800124484	0.331940181744166	0.563551514831544	0.243032157867894	0.388693022356051	0.0289237039283685	0.350933998153327	0.302303376167772	0.198872720219171	0.361883785109805	0.616164672454983	0.118845996790862	0.128139593030773	0.372560714347772	0.188409309219029	0.509908389345099	0.131902602722312	0.240371718530981	0.0843999940174922	0.15603646581618	0.367677462572847	0.504811092859775	0.28860819726348	0.347707410723624	0.024360406373633	0.338629770199468	0.336554641585936	0.172333927873921	0.33576569680733	0.583559509055531	0.158873501643974	0.164503902542723	0.347103158185938	0.239396991908571	0.5004988829156	0.10568276751044	0.197418030941355	0.172246652649054	0.094388911730916	0.353864766162664	0.484092934910711	0.194657976087861	0.4885505799239	0.0521134862307173	0.0337160706175299	0.346774179061068	0.146495601879016	0.562569253138048	0.340974993453841	0.156266571250776	0.150724530122565	0.466189415638338	0.260137539640879	0.318898613477609	0.052469275201865	0.101147295987539	0.156084983190492	0.0666631841418636	0.271275667622459	0.507030813137195	0.20601976378447	0.426433431689585	0.0594619255880612	0.0432221174546831	0.21095132859377	0.00117218408786396	0.540447752006507	0.417611508975536	0.116447549208437	0.163308072358442	0.484771811432402	0.241519603563726	0.351434471487938	0.077542247040495	0.190548228229268	0.148882128184458	0.0350065269742191	0.296018788443606	0.324919081290806	0.221012151922749	0.203867389405044	0.077299606313735	0.150370687338221	0.25881086769069	0.129899682265477	0.607419582373738	0.445837084594579	0.125426481319499	0.146284322518921	0.463595283830419	0.290999038162289	0.49396481185365	0.0951361035963815	0.23701277601132	0.216637419746202	0.00115779874703496	0.262975006612401	0.309928127478159	0.188755297890231	0.457294860237618	0.0340960827029606	0.145735455175894	0.40955741243584	0.142380669743014	0.417140891777257	0.315244649251128	0.0919910931120179	0.195136237363965	0.484581310186704	0.260687801777852	0.394427994914083	0.0680240442907299	0.0954709391028468	0.312523445424705	0.00673211214638247	0.193908428799605	0.370666380501235	0.150180871794515	0.45776774791581	0.0527375212668081	0.0790818746903498	0.449747390479385	0.142603045723259	0.374056726481606	0.255014855966684	0.0581601921168079	0.387503783223193	0.623902358288479	0.205410231196627	0.461891215680152	0.0781116476292865	0.0990500111894691	0.446179850441666	0.0012169868130486	0.160759165645247	0.0922340699902606	0.00124238632517587	0.497706028087734	0.0319205974796208	0.181068060428277	0.379872451660363	0.293357467174551	0.450426514162805	0.177151611806333	0.00418152119494467	0.414943089932082	0.627913983208335	0.108142929288866	0.100944751339654	0.0749814608957282	0.0895974807306178	0.316350539015853	0.0467085927323843	0.266589090024068	0.311567618052614	0.109455485386652	0.575566497047848	0.029580780633912	0.243225095917195	0.50144113376336	0.20538336509726	0.226264262046496	0.246713193208257	0.0602055866817938	0.359680496389269	0.642892217802619	0.119193906157931	0.592225719541545	0.00159558549352638	0.00193359701703186	0.36315456212311	0.00408664125794516	0.396567987903318	0.146946595618711	0.00155241799729687	0.961231832903429	0.00193139170977075	0.062543359065542	0.742948421653176	0.103582027367007	0.304847880385785	0.334779754962126	0.0915299120121913	0.228267723143538	0.73130311349624	0.10046654548163	0.377362413868706	0.0645915814455198	0.24328132566622	0.22759417641036	0.0555644231577218	0.227582103678122	0.332184610318546	0.270852563114934	0.450122707756009	0.0594445179072895	0.0508657325934815	0.509168258756612	0.199013397279785	0.396875757053967	0.426420419276853	0.00225559762702032	0.221454588761645	0.424096767895563	0.271264716170018	0.492204727442245	0.0905396811729951	0.20995136006947	0.284725698611306	0.0503502673514885	0.241327759414926	0.34746827752344	0.24145309160993	0.405746481173675	0.088417054154402	0.100543160256274	0.424064399063524	0.173481506206265	0.432535584657037	0.353323613034163	0.0627161752521893	0.227427954557322	0.466645234522378	0.250683055721364	0.47075310670651	0.0784366171657438	0.381631657508775	0.241488188537732	0.0567902524402969	0.368145909327432	0.413474760133574	0.298120562757103	0.433975264700033	0.156953815580735	0.177082621809601	0.458509218243852	0.203575531229694	0.423214411927066	0.333927202716542	0.0765651155871227	0.196418701103827	0.508138705050369	0.135941623119114	0.34762551862966	0.0818144164576933	0.170918169034528	0.342718013304098	0.0319544045217998	0.228459307381082	0.259392340990355	0.0899182829223059	0.623971927038759	0.0344784717503522	0.178444554638477	0.581782071435963	0.207402958478961	0.252954284695133	0.298660039000848	0.017626954776675	0.350826066008344	0.622308681883812	0.103822594601893	0.355478939115755	0.0279050300528656	0.391820965706678	0.109620459738645	0.117714007724029	0.24271624592137	0.371701790890935	0.310171536128272	0.424347384530814	0.0426199103847353	0.347344092553532	0.210382735324112	0.136241096679638	0.407298072567337	0.263991756369321	0.00154407308399344	0.110750360780066	0.344002616840422	0.103184371961367	0.355836969215749	0.0535882340656041	0.544687211265252	0.174139805447451	0.101092434687879	0.00320155907984372	0.42283107480666	0.116917938754671	0.463808783504913	0.00225689656436565	0.376951133724689	0.191293117000899	0.252424693603498	0.497127140349902	0.157280056808792	0.0154965527889963	0.104198729751415	0.347428341165955	0.12911957987428	0.364026037927306	0.148295678418241	0.253069712156494	0.0726376761129958	0.0552928862713935	0.226853063524143	0.275757620118201	0.0489327439457026	0.516222036053744	0.00378048123569057	0.194936617055188	0.247007620808488	0.0398394339175319	0.769046950082852	0.810315107120252	0.30958833175377	0.0643836920928654	0.478299102597934	0.0408153162235854	0.653044446355875	0.120955801468244	0.195543325769613	0.259658778330972	0.0482621552679631	0.273075865661687	0.343656975103129	0.231819840528576	0.404911946425185	0.0838121171879826	0.0974034038194682	0.435828297039418	0.176480889657275	0.424776658954236	0.360874921176803	0.0824211236192508	0.224112905414147	0.459471129546728	0.283492240001355	0.47348793136027	0.0717621690734235	0.323017414971922	0.125391646610541	0.101308022013888	0.291199552105166	0.36716952750741	0.246955019373702	0.396375107832953	0.0270355181835512	0.27057123553783	0.246918853548551	0.146444106937819	0.51972206710255	0.328596695564852	0.101435534548173	0.113711652810856	0.402862735492019	0.166461179709833	0.429837330718352	0.115936836841666	0.215590987939877	0.270845959501869	0.0474623449934493	0.261396691833213	0.345737404139279	0.213067123475147	0.444979922891495	0.0858156629647781	0.109151718968279	0.453270730792439	0.163712910427327	0.441774611999062	0.364531188559907	0.0750573293961043	0.228189341325821	0.485350713900904	0.26558362804927	0.476859062611879	0.0904619733155006	0.199589794971289	0.0765403912345061	0.0972300928790031	0.242574007575799	0.328441737425402	0.00135723707383358	0.154904378754577	0.0106353777409838	0.231105519320615	0.249933079812298	0.00138786377934886	0.627436705639011	0.813846722985106	0.329852842814238	0.0426109561305109	0.402517935729014	0.08163419723933	0.628330038527171	0.149211389974658	0.226612395959387	0.236345879420639	0.0442158238607723	0.275433848246683	0.355166291952025	0.203070624811403	0.450675401897313	0.0664111766553946	0.113451843168906	0.394224670564114	0.144702820439661	0.433246505898844	0.367032864373757	0.0723975206695551	0.244563329265766	0.470766240798551	0.24019086947143	0.417336809404837	0.0690260954029169	0.188984618183212	0.269505161834386	0.0462506659110016	0.259031506190476	0.331825034702732	0.175254446271937	0.476359576239288	0.0552218786722187	0.136512874288936	0.470141163126566	0.140659167403218	0.413004785094062	0.35921370675867	0.0619319932455213	0.287785804046667	0.52073076376314	0.183733640809362	0.412452101260642	0.0594716261740354	0.115724629375557	0.323626461336882	0.0272271176848854	0.214646833965118	0.290089124925681	0.130344471462874	0.555083385093971	0.0453822820389155	0.167563693505424	0.510943391403399	0.164180144307262	0.353458488825202	0.317869687842836	0.0511487136049254	0.359441342965458	0.626869015400066	0.15947271238675	0.394036954942516	0.0570309832066357	0.269077195866137	0.0534849803367502	0.134223555192006	0.3063974506385	0.521899986630294	0.269097237620576	0.383244479215531	0.032567164399372	0.356617415804898	0.329390274889668	0.185245823545545	0.374301055549447	0.572859908989097	0.123213413991767	0.141235363220631	0.352107718573502	0.182503386050513	0.478651798888077	0.126564756789862	0.235064789842618	0.0599522013181227	0.0820186990057401	0.195734483569165	0.277940034533583	0.0530309873885627	0.424963757451422	0.0060277129017892	0.183451628516368	0.301678070482362	0.0212757123984026	0.744930968653422	0.808712641600274	0.351000108100748	0.0509805657947548	0.387239628802866	0.0518130030833165	0.599744650637908	0.123610208255926	0.253356854169488	0.180010893245183	0.0603747714628196	0.30059533668908	0.412567892649459	0.224747027844811	0.359185733015138	0.0565622479247728	0.137334204361461	0.308094006412384	0.123024809223063	0.54065708903938	0.35565820718762	0.107668569223271	0.145496206642513	0.437915309945971	0.23860483604322	0.402599065119634	0.0830823193986091	0.0980917601384474	0.376136590492663	0.0207451947880523	0.220131165527077	0.234809178940632	0.111257293826009	0.591106080322565	0.0345479863820968	0.202842143043074	0.532796743271058	0.176691687782262	0.355908833370036	0.283465337550259	0.052502558552292	0.36551501375409	0.653083272569853	0.117793106846684	0.370746656680621	0.0472438116244272	0.243621718278105	0.160556721412811	0.0767864679003371	0.303833030685456	0.424571578960619	0.219204183536607	0.362388164127736	0.0542979261616362	0.0992284886916605	0.319680318065901	0.114151849122777	0.573700395789308	0.407331513516243	0.122359513711944	0.149767788657929	0.42879751569187	0.244274062877434	0.391587063389904	0.0803972048902097	0.278947161859234	0.16636922347326	0.0736522908198614	0.245770755473592	0.426905940375831	0.23693855916511	0.40709392038895	0.0346395629613829	0.201434797085962	0.314023774940559	0.123992931854072	0.501817210264175	0.393085790198428	0.127329205688498	0.104487813362892	0.433778176080927	0.195445130760182	0.436685613233456	0.0986128780697732	0.197470990984995	0.0237729252704011	0.117204977056805	0.145295181937113	0.203384144059147	0.054416184023894	0.536491996780326	0.00307221180762754	0.136401075175807	0.308054021169589	0.00974823963956796	0.81630280970871	0.803987223700175	0.32008362119654	0.00107348810505244	0.388038415663383	0.0015745935304463	0.610168439517384	0.0835121883894352	0.289974301090385	0.144961633183741	0.0871401092265269	0.25678876703097	0.398573739734418	0.248647201435486	0.410389215749567	0.0312150890396703	0.244756873872976	0.292950793773975	0.143292256553158	0.511386544176101	0.36737428653855	0.119952427995436	0.107348882019752	0.41943292204152	0.178878729466706	0.44000661950824	0.11238870791186	0.35131774533732	0.136387974690646	0.0665544402588527	0.264776218986775	0.471101718638388	0.0825631418516045	0.579438633163435	0.0246252270471417	0.236657725361665	0.302022583449948	0.152288689528762	0.647736378858485	0.532550339812893	0.28453330406365	0.078595443361916	0.329691770606029	0.0632730001385559	0.473779208267268	0.121326976634562	0.206046605638624	0.154045428301142	0.0849076369106764	0.320280938630217	0.420917844676132	0.221234901889918	0.408598728538614	0.0581222280218684	0.0757214899338916	0.296080508960541	0.120489234441928	0.552303669665661	0.453479819725743	0.128554349861535	0.163533672424722	0.457025427076321	0.255296004038914	0.381354354508466	0.0609526529414472	0.343615403433673	0.137621860377489	0.0671499183736785	0.217548642555086	0.4672974925079	0.0683587685499619	0.58560852240472	0.0275917532278449	0.235962077198705	0.344472310870863	0.147746607908496	0.602766231425683	0.501801774887051	0.236557516546449	0.0834551319061538	0.336053545685526	0.0597443491409949	0.468252331773205	0.0918488480043399	0.423948552393677	0.117448229259891	0.118267063555685	0.246374489898826	0.416634514876262	0.277106616197124	0.432044287899466	0.0318331890741273	0.309541193879505	0.205750546511341	0.125093307470645	0.422489469387793	0.285615645044251	0.00594549460530279	0.119664181950508	0.362338944140748	0.122961294151271	0.367818481961093	0.0684115904743082	0.237970601462099	0.234123939328134	0.0493842078580536	0.261120471818913	0.33407325509226	0.191921844650596	0.444311776231797	0.0464313047120006	0.154053502951853	0.385985914401861	0.143618296002106	0.464542813169035	0.34467028283081	0.0851400804264597	0.235922365830688	0.460834869910609	0.224121252439206	0.412487958701203	0.0708171233456781	0.351205533428895	0.180708206443311	0.0295904315928192	0.223803151142416	0.404540801409582	0.0786365691586738	0.521137282958771	0.0290233150859244	0.217553222617569	0.233024307553707	0.0898601792573099	0.643916399814894	0.604816716712247	0.306043748029079	0.0995596220976873	0.351744248649538	0.057060978650956	0.414195945943776	0.122700862690426	0.0914244306738104	0.386252584006605	0.0196301769903977	0.251959156737247	0.239354697002604	0.102875229426082	0.583937723681288	0.0320301240487442	0.197834102800565	0.532050938130558	0.184215129731263	0.34594479736719	0.301822274599944	0.0616322048028333	0.349321020393633	0.672980217069518	0.124342266621231	0.40624286952259	0.0565275319291248	0.165132901182533	0.239065871725295	0.05121724483328	0.360592185908072	0.485895516118979	0.244751285665944	0.420979627253347	0.135589563713288	0.134167420785628	0.471646594079319	0.200879832793069	0.445414829275395	0.299119947430667	0.0693845704930271	0.199970670451723	0.460439298734512	0.292632799738594	0.497064165029355	0.0915761666305456	0.262325913957578	0.0769139371405186	0.156249248741699	0.329744449929599	0.489949778672142	0.253408918042554	0.401074427664648	0.0334359062000506	0.341956557658872	0.34159826628371	0.185089680133366	0.384065606639317	0.59040375074572	0.12537158416925	0.149509756123502	0.316927183191508	0.221030834648615	0.503439925868383	0.107555479614212	0.252569302064237	0.074853391522747	0.162279231929009	0.346394061348102	0.483013844997073	0.27901361341614	0.375950717065719	0.0290017506788865	0.339262789862354	0.3400731862013	0.182052720951124	0.348779109436186	0.592918248772555	0.150788015827848	0.15533816738404	0.306862210420301	0.236362372046785	0.490520161781087	0.0947270367636032	0.350356675266399	0.126850657700296	0.0644479571730278	0.26163329080689	0.513593574887816	0.0581715513499061	0.640594141962934	0.0270726787857612	0.144437698625159	0.289400158515378	0.18195224066146	0.528829356280947	0.607939117030054	0.354651776100229	0.0733381571006808	0.352130657373828	0.0292118574793545	0.565343594386048	0.128256347303428	0.378071826596892	0.169644309842737	0.0556881727753213	0.243659755705145	0.436356418322117	0.116665544187675	0.560564801212778	0.0233942858517632	0.255283578557389	0.240165429208116	0.130620436567841	0.654281444331947	0.571890219664098	0.305635493218981	0.074450805265378	0.347675756526309	0.0745538200458866	0.507614510462633	0.116084487482926	0.372834964286949	0.131938069257049	0.118268729871359	0.277167327454786	0.390500309226876	0.280402544692045	0.419679162708708	0.0361979978976896	0.293162228564765	0.212955443369114	0.130766724531639	0.435516528918005	0.314524421232429	0.061845779799756	0.11471663236693	0.373448727321153	0.119407143960749	0.376281103109962	0.102619529812126	12.7424511019089	9.51472689872158	10.6855754804854	13.8327202023572	10.6880078471259	7.62920393890763	10.3714795342596	6.2449080074798	1.36192273275004	8.52349707422588	7.9647846068003	3.33706861554361	6.23256471604185	8.4915433217664	-1.27183125901073	-5.99109679895059	-15.7172540595398	-10.4614678175202	-16.9792548763105	0.457076001369505	0.321561566026291	-0.0710722937038403	-13.3680810576042	3.37563075477314	-0.0444504553775861	10.9906133725808	0.581304384044567	5.49027825568772	-0.311552606028792	13.9997364170668	-0.328046857258955	-3.52760072073861	-9.07392212855474	7.56920922590351	12.3740281492263	4.93901220661545	-11.7582244472599	5.98847875443786	5.28376336113149	11.992626929909	5.40783066189543	6.66247979300374	5.57496533593924	4.5686157659261	3.61920327239482	-0.326230012163091	7.07371429174627	-11.3936241770856	1.38561749511586	7.3392071505845	7.7800982664911	7.07942409646106	7.99772798504901	4.59021654421845	57.2511183258393	72.3200467659001	55.7174647401722	63.4555412154049	70.9383734344366	82.231852480856	90.0738777334958	80.9302960499794	75.3050687417562	90.5357918422531	97.3097021746981	92.154537411415	89.0770130315177	89.0231701449292	93.5461633513859	94.2843111264953	74.0019870578415	87.5235666836228	63.2387684144703	97.7910182688506	99.2347513286905	101.55295137998	84.7410443769924	88.0130993800181	80.0295363889556	71.52618923561	98.6250662065715	92.5281101965058	98.5313738916647	63.6956608301529	96.3192395005613	95.784098727518	92.5911176250742	94.8844946922561	72.5360537597511	93.2792681282947	90.4494018504673	92.8356974841434	94.70243623579	65.3919420854241	94.7808317388721	84.5221563345652	93.2597948125656	82.9591749356946	88.1198239797083	95.7993346420126	84.4795881959073	90.4161600576556	99.1368532701114	94.9978829662299	96.0073345595929	82.2878809772292	87.4300463037275	91.794445196404	0	0	0	-0.11945179059242	-0.238477391020571	-0.132021600015504	-0.00248231893547008	0	0	0	-0.366901786268358	0	0.00400782372735385	0	0	0	0.209755658932302	0	0	0	0	0	0	0	0	0	0	0	0	0	0	0	0	0.103525145838717	0	0	0	0	0	0	0	0	0	0	0	0	0	0	0	0	0	0	0	0	0	0	0	0	447.068555996175	211.942443744727	0.788865616824478	0.0040104647583872	0.585964912280702
17400	0.182233273173826	0.0797352452318493	0.173342326946532	0.378990726717607	0.259944701238806	0.00268282243482114	0.00135429898793169	0.0185111249741836	0.250577265301887	0.209070805577779	0.00258068675149038	0.512091354865503	0.755185159531147	0.159054449405303	0.0580651784115912	0.427387900267755	0.248471234622508	0.584443435679396	0.186181798790796	0.277210013480344	0.0711772515726664	0.158250133261911	0.321340005802021	0.513573102298625	0.00130291827382516	0.414351242562898	0.014023357583906	0.355298494564146	0.345194369138762	0.00112427886434241	0.539753841001718	0.806694156036218	0.335426527730128	0.0524655239984619	0.387719045747749	0.250500067931243	0.476812539540336	0.104138285557544	0.159675894480703	0.022251164975595	0.143518734447381	0.159593928441897	0.138151810051681	0.00297593310666935	0.605474825301565	0.00254980118120799	0.140991320473405	0.363166154671004	0.0010785918872877	0.861575894830348	0.796010049736817	0.354479551861958	0.0017367074183094	0.410322853616278	0.00129340323147469	0.740740282275074	0.00222258887341873	0.186874392785043	0.00156994384530463	0.126624758358442	0.137646541846885	0.230251772352937	0.0459861630151981	0.469399163679804	0.00517278234266958	0.130850838205312	0.271345799154243	0.010708078486792	0.799201896492027	0.805489228387247	0.34804781430071	0.00174453273191347	0.320566579083454	0.00239468594031139	0.610242395612107	0.0762550334294481	0.230888725968074	0.0602173651270628	0.00123555007770742	0.217563594182757	0.272595823558487	0.0609189729579141	0.527035432958165	0.00320592570436535	0.183983304281869	0.249191971176697	0.0442014143570881	0.768452907022033	0.848673691168035	0.282933533983002	0.0624927813033958	0.492619519505291	0.0366924187579058	0.624888674354001	0.131080783716118	0.378553355537847	0.161892239646462	0.00155233254942824	0.246070355760265	0.407881429860126	0.0738587550836542	0.531612796532397	0.0208869349211148	0.207598750867408	0.204725979774598	0.0918056621509534	0.637701200291252	0.65810729022012	0.323141295192868	0.092379304226657	0.351423140117317	0.0732007726029252	0.378096554313829	0.117076616638534	0.419297113499484	0.167496134622929	0.0538394897809536	0.240938915893611	0.463295906112719	0.151778220203329	0.522336020961918	0.023607596875169	0.23735062877468	0.244195768708592	0.128078025402839	0.661588604200653	0.607069226356689	0.32850394185474	0.0544549455318957	0.331294733479316	0.0948830216331062	0.525189644799821	0.144195869738948	0.354938519306506	0.106934805030254	0.0666639425407783	0.245181950302153	0.478402100587181	0.0381358711248254	0.626993782771046	0.0212598148911909	0.154211168033503	0.314490751935077	0.199055191938998	0.502291064777191	0.618909761001459	0.334013700110852	0.081379703268247	0.330747014591788	0.00131047395974694	0.534351885846069	0.163263775574477	0.377441793025948	0.134256872869798	0.0762970633962303	0.216002505273755	0.48394438840353	0.00242469389801321	0.648819345940245	0.0140104402584442	0.240016044005417	0.395041052875279	0.182973418533053	0.65421147150008	0.470684860272505	0.21978327852793	0.0959253122120485	0.384764556686447	0.00211899357938658	0.415415435009085	0.0506243905598489	0.297940721252215	0.00313717781839171	0.14536800124484	0.331940181744166	0.563551514831544	0.243032157867894	0.388693022356051	0.03385089860911	0.350933998153327	0.302303376167772	0.198872720219171	0.361883785109805	0.616164672454983	0.118845996790862	0.128139593030773	0.372560714347772	0.188409309219029	0.509908389345099	0.129622019288375	0.240371718530981	0.0843999940174922	0.15603646581618	0.367677462572847	0.504811092859775	0.28860819726348	0.347707410723624	0.0234927443024651	0.338629770199468	0.336554641585936	0.172333927873921	0.33576569680733	0.583559509055531	0.158873501643974	0.164503902542723	0.347103158185938	0.239396991908571	0.5004988829156	0.107599161953137	0.197418030941355	0.172246652649054	0.094388911730916	0.353864766162664	0.484092934910711	0.194657976087861	0.4885505799239	0.05239255367224	0.0337160706175299	0.346774179061068	0.146495601879016	0.562569253138048	0.340974993453841	0.156266571250776	0.150724530122565	0.466189415638338	0.260137539640879	0.318898613477609	0.0560564956141924	0.101147295987539	0.156084983190492	0.0666631841418636	0.271275667622459	0.507030813137195	0.20601976378447	0.426433431689585	0.063828604368139	0.0432221174546831	0.21095132859377	0.00117218408786396	0.540447752006507	0.417611508975536	0.116447549208437	0.163308072358442	0.484771811432402	0.241519603563726	0.351434471487938	0.0721951687088498	0.190548228229268	0.148882128184458	0.0350065269742191	0.296018788443606	0.324919081290806	0.221012151922749	0.203867389405044	0.0822983026752072	0.150370687338221	0.25881086769069	0.129899682265477	0.607419582373738	0.445837084594579	0.125426481319499	0.146284322518921	0.463595283830419	0.290999038162289	0.49396481185365	0.0857660623619979	0.23701277601132	0.216637419746202	0.00115779874703496	0.262975006612401	0.309928127478159	0.188755297890231	0.457294860237618	0.0509569063133243	0.145735455175894	0.40955741243584	0.142380669743014	0.417140891777257	0.315244649251128	0.0919910931120179	0.195136237363965	0.484581310186704	0.260687801777852	0.394427994914083	0.0568150992358591	0.0954709391028468	0.312523445424705	0.00673211214638247	0.193908428799605	0.370666380501235	0.150180871794515	0.45776774791581	0.0524488477360184	0.0790818746903498	0.449747390479385	0.142603045723259	0.374056726481606	0.255014855966684	0.0581601921168079	0.387503783223193	0.623902358288479	0.205410231196627	0.461891215680152	0.0745522511148433	0.0990500111894691	0.446179850441666	0.0012169868130486	0.160759165645247	0.0922340699902606	0.00124238632517587	0.497706028087734	0.0391189915989838	0.181068060428277	0.379872451660363	0.293357467174551	0.450426514162805	0.177151611806333	0.00418152119494467	0.414943089932082	0.627913983208335	0.108142929288866	0.100944751339654	0.0840662335632429	0.0895974807306178	0.316350539015853	0.0467085927323843	0.266589090024068	0.311567618052614	0.109455485386652	0.575566497047848	0.0274710972831674	0.243225095917195	0.50144113376336	0.20538336509726	0.226264262046496	0.246713193208257	0.0602055866817938	0.359680496389269	0.642892217802619	0.119193906157931	0.592225719541545	0.00169292661588623	0.00193359701703186	0.36315456212311	0.00408664125794516	0.396567987903318	0.146946595618711	0.00155241799729687	0.961231832903429	0.00189204653581604	0.062543359065542	0.742948421653176	0.103582027367007	0.304847880385785	0.334779754962126	0.0915299120121913	0.228267723143538	0.73130311349624	0.10046654548163	0.377362413868706	0.0620921473331836	0.24328132566622	0.22759417641036	0.0555644231577218	0.227582103678122	0.332184610318546	0.270852563114934	0.450122707756009	0.0645934966851507	0.0508657325934815	0.509168258756612	0.199013397279785	0.396875757053967	0.426420419276853	0.00225559762702032	0.221454588761645	0.424096767895563	0.271264716170018	0.492204727442245	0.0943663716740592	0.20995136006947	0.284725698611306	0.0503502673514885	0.241327759414926	0.34746827752344	0.24145309160993	0.405746481173675	0.101703167557845	0.100543160256274	0.424064399063524	0.173481506206265	0.432535584657037	0.353323613034163	0.0627161752521893	0.227427954557322	0.466645234522378	0.250683055721364	0.47075310670651	0.0747426975052853	0.381631657508775	0.241488188537732	0.0567902524402969	0.368145909327432	0.413474760133574	0.298120562757103	0.433975264700033	0.161780004246312	0.177082621809601	0.458509218243852	0.203575531229694	0.423214411927066	0.333927202716542	0.0765651155871227	0.196418701103827	0.508138705050369	0.135941623119114	0.34762551862966	0.077505195050313	0.170918169034528	0.342718013304098	0.0319544045217998	0.228459307381082	0.259392340990355	0.0899182829223059	0.623971927038759	0.0336703205319648	0.178444554638477	0.581782071435963	0.207402958478961	0.252954284695133	0.298660039000848	0.017626954776675	0.350826066008344	0.622308681883812	0.103822594601893	0.355478939115755	0.0276289116127003	0.391820965706678	0.109620459738645	0.117714007724029	0.24271624592137	0.371701790890935	0.310171536128272	0.424347384530814	0.0462526523311079	0.347344092553532	0.210382735324112	0.136241096679638	0.407298072567337	0.263991756369321	0.00154407308399344	0.110750360780066	0.344002616840422	0.103184371961367	0.355836969215749	0.048604559721983	0.544687211265252	0.174139805447451	0.101092434687879	0.00320155907984372	0.42283107480666	0.116917938754671	0.463808783504913	0.00213233994702899	0.376951133724689	0.191293117000899	0.252424693603498	0.497127140349902	0.157280056808792	0.0154965527889963	0.104198729751415	0.347428341165955	0.12911957987428	0.364026037927306	0.154963525255405	0.253069712156494	0.0726376761129958	0.0552928862713935	0.226853063524143	0.275757620118201	0.0489327439457026	0.516222036053744	0.00382003631979388	0.194936617055188	0.247007620808488	0.0398394339175319	0.769046950082852	0.810315107120252	0.30958833175377	0.0643836920928654	0.478299102597934	0.0408153162235854	0.653044446355875	0.130985575615183	0.195543325769613	0.259658778330972	0.0482621552679631	0.273075865661687	0.343656975103129	0.231819840528576	0.404911946425185	0.089473749226489	0.0974034038194682	0.435828297039418	0.176480889657275	0.424776658954236	0.360874921176803	0.0824211236192508	0.224112905414147	0.459471129546728	0.283492240001355	0.47348793136027	0.0650629821502469	0.323017414971922	0.125391646610541	0.101308022013888	0.291199552105166	0.36716952750741	0.246955019373702	0.396375107832953	0.0293406358222758	0.27057123553783	0.246918853548551	0.146444106937819	0.51972206710255	0.328596695564852	0.101435534548173	0.113711652810856	0.402862735492019	0.166461179709833	0.429837330718352	0.114832020654916	0.215590987939877	0.270845959501869	0.0474623449934493	0.261396691833213	0.345737404139279	0.213067123475147	0.444979922891495	0.0804913224273402	0.109151718968279	0.453270730792439	0.163712910427327	0.441774611999062	0.364531188559907	0.0750573293961043	0.228189341325821	0.485350713900904	0.26558362804927	0.476859062611879	0.0786166832189161	0.199589794971289	0.0765403912345061	0.0972300928790031	0.242574007575799	0.328441737425402	0.00135723707383358	0.154904378754577	0.00946215389886544	0.231105519320615	0.249933079812298	0.00138786377934886	0.627436705639011	0.813846722985106	0.329852842814238	0.0426109561305109	0.402517935729014	0.08163419723933	0.628330038527171	0.146290788113565	0.226612395959387	0.236345879420639	0.0442158238607723	0.275433848246683	0.355166291952025	0.203070624811403	0.450675401897313	0.0607697368030385	0.113451843168906	0.394224670564114	0.144702820439661	0.433246505898844	0.367032864373757	0.0723975206695551	0.244563329265766	0.470766240798551	0.24019086947143	0.417336809404837	0.0830593181251084	0.188984618183212	0.269505161834386	0.0462506659110016	0.259031506190476	0.331825034702732	0.175254446271937	0.476359576239288	0.0559624320343568	0.136512874288936	0.470141163126566	0.140659167403218	0.413004785094062	0.35921370675867	0.0619319932455213	0.287785804046667	0.52073076376314	0.183733640809362	0.412452101260642	0.0569195922710385	0.115724629375557	0.323626461336882	0.0272271176848854	0.214646833965118	0.290089124925681	0.130344471462874	0.555083385093971	0.0432629517886788	0.167563693505424	0.510943391403399	0.164180144307262	0.353458488825202	0.317869687842836	0.0511487136049254	0.359441342965458	0.626869015400066	0.15947271238675	0.394036954942516	0.0507980253285897	0.269077195866137	0.0534849803367502	0.134223555192006	0.3063974506385	0.521899986630294	0.269097237620576	0.383244479215531	0.0285012572937635	0.356617415804898	0.329390274889668	0.185245823545545	0.374301055549447	0.572859908989097	0.123213413991767	0.141235363220631	0.352107718573502	0.182503386050513	0.478651798888077	0.127615268114263	0.235064789842618	0.0599522013181227	0.0820186990057401	0.195734483569165	0.277940034533583	0.0530309873885627	0.424963757451422	0.00760966657900691	0.183451628516368	0.301678070482362	0.0212757123984026	0.744930968653422	0.808712641600274	0.351000108100748	0.0509805657947548	0.387239628802866	0.0518130030833165	0.599744650637908	0.120896446332263	0.253356854169488	0.180010893245183	0.0603747714628196	0.30059533668908	0.412567892649459	0.224747027844811	0.359185733015138	0.0552234927851408	0.137334204361461	0.308094006412384	0.123024809223063	0.54065708903938	0.35565820718762	0.107668569223271	0.145496206642513	0.437915309945971	0.23860483604322	0.402599065119634	0.0807400597800393	0.0980917601384474	0.376136590492663	0.0207451947880523	0.220131165527077	0.234809178940632	0.111257293826009	0.591106080322565	0.0301754817719565	0.202842143043074	0.532796743271058	0.176691687782262	0.355908833370036	0.283465337550259	0.052502558552292	0.36551501375409	0.653083272569853	0.117793106846684	0.370746656680621	0.0519306704539004	0.243621718278105	0.160556721412811	0.0767864679003371	0.303833030685456	0.424571578960619	0.219204183536607	0.362388164127736	0.0570166359367184	0.0992284886916605	0.319680318065901	0.114151849122777	0.573700395789308	0.407331513516243	0.122359513711944	0.149767788657929	0.42879751569187	0.244274062877434	0.391587063389904	0.0789911964347271	0.278947161859234	0.16636922347326	0.0736522908198614	0.245770755473592	0.426905940375831	0.23693855916511	0.40709392038895	0.04289565183719	0.201434797085962	0.314023774940559	0.123992931854072	0.501817210264175	0.393085790198428	0.127329205688498	0.104487813362892	0.433778176080927	0.195445130760182	0.436685613233456	0.0943979387821726	0.197470990984995	0.0237729252704011	0.117204977056805	0.145295181937113	0.203384144059147	0.054416184023894	0.536491996780326	0.00235416536597697	0.136401075175807	0.308054021169589	0.00974823963956796	0.81630280970871	0.803987223700175	0.32008362119654	0.00107348810505244	0.388038415663383	0.0015745935304463	0.610168439517384	0.0854369634607857	0.289974301090385	0.144961633183741	0.0871401092265269	0.25678876703097	0.398573739734418	0.248647201435486	0.410389215749567	0.0322909288220381	0.244756873872976	0.292950793773975	0.143292256553158	0.511386544176101	0.36737428653855	0.119952427995436	0.107348882019752	0.41943292204152	0.178878729466706	0.44000661950824	0.105784007901682	0.35131774533732	0.136387974690646	0.0665544402588527	0.264776218986775	0.471101718638388	0.0825631418516045	0.579438633163435	0.0243582819139188	0.236657725361665	0.302022583449948	0.152288689528762	0.647736378858485	0.532550339812893	0.28453330406365	0.078595443361916	0.329691770606029	0.0632730001385559	0.473779208267268	0.130622633223156	0.206046605638624	0.154045428301142	0.0849076369106764	0.320280938630217	0.420917844676132	0.221234901889918	0.408598728538614	0.0601594129180566	0.0757214899338916	0.296080508960541	0.120489234441928	0.552303669665661	0.453479819725743	0.128554349861535	0.163533672424722	0.457025427076321	0.255296004038914	0.381354354508466	0.0708866767554567	0.343615403433673	0.137621860377489	0.0671499183736785	0.217548642555086	0.4672974925079	0.0683587685499619	0.58560852240472	0.0274420845888317	0.235962077198705	0.344472310870863	0.147746607908496	0.602766231425683	0.501801774887051	0.236557516546449	0.0834551319061538	0.336053545685526	0.0597443491409949	0.468252331773205	0.0963501629832155	0.423948552393677	0.117448229259891	0.118267063555685	0.246374489898826	0.416634514876262	0.277106616197124	0.432044287899466	0.0416388041999504	0.309541193879505	0.205750546511341	0.125093307470645	0.422489469387793	0.285615645044251	0.00594549460530279	0.119664181950508	0.362338944140748	0.122961294151271	0.367818481961093	0.0797974240690168	0.237970601462099	0.234123939328134	0.0493842078580536	0.261120471818913	0.33407325509226	0.191921844650596	0.444311776231797	0.0600303146751335	0.154053502951853	0.385985914401861	0.143618296002106	0.464542813169035	0.34467028283081	0.0851400804264597	0.235922365830688	0.460834869910609	0.224121252439206	0.412487958701203	0.0724937366918032	0.351205533428895	0.180708206443311	0.0295904315928192	0.223803151142416	0.404540801409582	0.0786365691586738	0.521137282958771	0.0298385926375557	0.217553222617569	0.233024307553707	0.0898601792573099	0.643916399814894	0.604816716712247	0.306043748029079	0.0995596220976873	0.351744248649538	0.057060978650956	0.414195945943776	0.109991582867741	0.0914244306738104	0.386252584006605	0.0196301769903977	0.251959156737247	0.239354697002604	0.102875229426082	0.583937723681288	0.0373846476325281	0.197834102800565	0.532050938130558	0.184215129731263	0.34594479736719	0.301822274599944	0.0616322048028333	0.349321020393633	0.672980217069518	0.124342266621231	0.40624286952259	0.0571692372866597	0.165132901182533	0.239065871725295	0.05121724483328	0.360592185908072	0.485895516118979	0.244751285665944	0.420979627253347	0.147460567091862	0.134167420785628	0.471646594079319	0.200879832793069	0.445414829275395	0.299119947430667	0.0693845704930271	0.199970670451723	0.460439298734512	0.292632799738594	0.497064165029355	0.0995902797615143	0.262325913957578	0.0769139371405186	0.156249248741699	0.329744449929599	0.489949778672142	0.253408918042554	0.401074427664648	0.0247436679940301	0.341956557658872	0.34159826628371	0.185089680133366	0.384065606639317	0.59040375074572	0.12537158416925	0.149509756123502	0.316927183191508	0.221030834648615	0.503439925868383	0.123153581596577	0.252569302064237	0.074853391522747	0.162279231929009	0.346394061348102	0.483013844997073	0.27901361341614	0.375950717065719	0.0237647357738874	0.339262789862354	0.3400731862013	0.182052720951124	0.348779109436186	0.592918248772555	0.150788015827848	0.15533816738404	0.306862210420301	0.236362372046785	0.490520161781087	0.0989707466524996	0.350356675266399	0.126850657700296	0.0644479571730278	0.26163329080689	0.513593574887816	0.0581715513499061	0.640594141962934	0.02500118022232	0.144437698625159	0.289400158515378	0.18195224066146	0.528829356280947	0.607939117030054	0.354651776100229	0.0733381571006808	0.352130657373828	0.0292118574793545	0.565343594386048	0.141732326402065	0.378071826596892	0.169644309842737	0.0556881727753213	0.243659755705145	0.436356418322117	0.116665544187675	0.560564801212778	0.0220099711881132	0.255283578557389	0.240165429208116	0.130620436567841	0.654281444331947	0.571890219664098	0.305635493218981	0.074450805265378	0.347675756526309	0.0745538200458866	0.507614510462633	0.125803894605498	0.372834964286949	0.131938069257049	0.118268729871359	0.277167327454786	0.390500309226876	0.280402544692045	0.419679162708708	0.0336950518115441	0.293162228564765	0.212955443369114	0.130766724531639	0.435516528918005	0.314524421232429	0.061845779799756	0.11471663236693	0.373448727321153	0.119407143960749	0.376281103109962	0.108010037222662	12.6104467556873	9.50834191953276	10.6875484056157	13.8046488885314	10.801091063273	7.57736450375688	10.330068836685	6.25562288124523	1.3172282908522	8.51229662047	7.97780060982269	3.36352870505673	6.19839058711593	8.42873566690262	-1.33498198414609	-6.01736461633964	-15.6430937535136	-10.4630815006828	-16.9975204197395	0.490645092046178	0.309262644207122	-0.0971738407290015	-13.3709841096958	3.34329776560286	0.00402454765255969	11.0637793592821	0.53869876542146	5.48476213389994	-0.403774704917338	13.9771516172723	-0.231949952300691	-3.54539085815416	-9.12169770587592	7.572390313935	12.3559855452576	4.92046153522165	-11.7288700879885	5.98122226044037	5.26212646176055	12.0058688009034	5.36086366217944	6.72995612695194	5.649633201189	4.60126793594763	3.71301082537848	-0.299030285183532	6.98195468361068	-11.3830489715994	1.45711797080038	7.44335308028784	7.80526976473759	7.17538990188658	8.06706315063422	4.62675978593128	56.9652659590458	72.3015397590959	55.7235769776372	63.3687838077081	71.2477582646017	82.092001334336	89.963147758386	80.9564778727857	75.1598965366261	90.4938341533672	97.3492687557234	92.2396765870886	88.9585090827993	88.8217476834489	93.2948179938297	94.2040012690817	74.209078714506	87.5249387673395	63.1807347461561	97.8766467465722	99.1581444676424	101.458669078771	84.7336571077345	87.8961956404904	80.1529267197289	71.7256086814825	98.4742272249855	92.5068434203962	98.2671081747636	63.640282116496	96.6324801700151	95.7245691088887	92.4421610944987	94.9030017173865	72.482513192991	93.2264968415832	90.5591267386861	92.8057523077559	94.6166588868617	65.4340195423762	94.6442115278056	84.7068014636381	93.4900838287434	83.0562022783398	88.3830762322422	95.8448752717639	84.2208867321342	90.4342966515758	99.314281923591	95.3118161808721	96.095261643233	82.5481342895023	87.6250671018784	91.9061170073106	0	0	0	-0.181123395353723	-0.227137662826543	-0.155033549105916	-0.00271190575702493	0	0	0	-0.389689046651153	0	-0.0870059914366533	0	0	0	0.202337602785897	0	0	0	0	0	0	0	0	0	0	0	0	0	0	0	0	0.122523796504564	0	0	0	0	0	0	0	0	0	0	0	0	0	0	0	0	0	0	0	0	0	0	0	0	445.214187918531	205.461407961118	0.785505723394454	0.00395039322444041	0.585459770114943
17700	0.182233273173826	0.0797352452318493	0.173342326946532	0.365773107583904	0.259944701238806	0.00268282243482114	0.00135429898793169	0.0275323900961145	0.250577265301887	0.209070805577779	0.00258068675149038	0.512091354865503	0.73229734277213	0.159054449405303	0.0580651784115912	0.427387900267755	0.255557615433475	0.584443435679396	0.204982399392166	0.277210013480344	0.0711772515726664	0.158250133261911	0.32131030255457	0.513573102298625	0.00130291827382516	0.414351242562898	0.012851495039867	0.355298494564146	0.345194369138762	0.00112427886434241	0.539753841001718	0.810940110912757	0.335426527730128	0.0524655239984619	0.387719045747749	0.236657080122453	0.476812539540336	0.12601050493436	0.159675894480703	0.022251164975595	0.143518734447381	0.131785337585476	0.138151810051681	0.00297593310666935	0.605474825301565	0.00415877295192014	0.140991320473405	0.363166154671004	0.0010785918872877	0.861575894830348	0.800922668912725	0.354479551861958	0.0017367074183094	0.410322853616278	0.00107005294686235	0.740740282275074	0.00187240877255841	0.186874392785043	0.00156994384530463	0.126624758358442	0.141605966588375	0.230251772352937	0.0459861630151981	0.469399163679804	0.00508710736962034	0.130850838205312	0.271345799154243	0.010708078486792	0.799201896492027	0.785949744015221	0.34804781430071	0.00174453273191347	0.320566579083454	0.00275324959988925	0.610242395612107	0.0761134078803046	0.230888725968074	0.0602173651270628	0.00123555007770742	0.216766952003454	0.272595823558487	0.0609189729579141	0.527035432958165	0.0032817185147686	0.183983304281869	0.249191971176697	0.0442014143570881	0.768452907022033	0.834573197108915	0.282933533983002	0.0624927813033958	0.492619519505291	0.0395385362086901	0.624888674354001	0.129350112044012	0.378553355537847	0.161892239646462	0.00155233254942824	0.252555998533734	0.407881429860126	0.0738587550836542	0.531612796532397	0.0154164966782504	0.207598750867408	0.204725979774598	0.0918056621509534	0.637701200291252	0.650801750824979	0.323141295192868	0.092379304226657	0.351423140117317	0.0708249369194641	0.378096554313829	0.117749533113732	0.419297113499484	0.167496134622929	0.0538394897809536	0.270267396410692	0.463295906112719	0.151778220203329	0.522336020961918	0.0334429592472557	0.23735062877468	0.244195768708592	0.128078025402839	0.661588604200653	0.607287541489538	0.32850394185474	0.0544549455318957	0.331294733479316	0.0794467910821162	0.525189644799821	0.154774550034398	0.354938519306506	0.106934805030254	0.0666639425407783	0.250907825263926	0.478402100587181	0.0381358711248254	0.626993782771046	0.0219778173299924	0.154211168033503	0.314490751935077	0.199055191938998	0.502291064777191	0.638036252716162	0.334013700110852	0.081379703268247	0.330747014591788	0.00133310455466551	0.534351885846069	0.153221316211742	0.377441793025948	0.134256872869798	0.0762970633962303	0.217571072493303	0.48394438840353	0.00242469389801321	0.648819345940245	0.0147215632224095	0.240016044005417	0.395041052875279	0.182973418533053	0.65421147150008	0.454424113397886	0.21978327852793	0.0959253122120485	0.384764556686447	0.00230288391812397	0.415415435009085	0.0674401266048383	0.297940721252215	0.00313717781839171	0.14536800124484	0.326886880278704	0.563551514831544	0.243032157867894	0.388693022356051	0.0294310273458441	0.350933998153327	0.302303376167772	0.198872720219171	0.361883785109805	0.587736061812489	0.118845996790862	0.128139593030773	0.372560714347772	0.193479406767198	0.509908389345099	0.152321924834583	0.240371718530981	0.0843999940174922	0.15603646581618	0.37152448763516	0.504811092859775	0.28860819726348	0.347707410723624	0.019011329506935	0.338629770199468	0.336554641585936	0.172333927873921	0.33576569680733	0.587175434629097	0.158873501643974	0.164503902542723	0.347103158185938	0.216800693236687	0.5004988829156	0.104690171852892	0.197418030941355	0.172246652649054	0.094388911730916	0.375723537642264	0.484092934910711	0.194657976087861	0.4885505799239	0.0510770569742616	0.0337160706175299	0.346774179061068	0.146495601879016	0.562569253138048	0.378648625890722	0.156266571250776	0.150724530122565	0.466189415638338	0.237526052208366	0.318898613477609	0.0544585147964366	0.101147295987539	0.156084983190492	0.0666631841418636	0.272487106843328	0.507030813137195	0.20601976378447	0.426433431689585	0.0577492064413851	0.0432221174546831	0.21095132859377	0.00117218408786396	0.540447752006507	0.454062258237498	0.116447549208437	0.163308072358442	0.484771811432402	0.266263656526977	0.351434471487938	0.0673236736442157	0.190548228229268	0.148882128184458	0.0350065269742191	0.31418557494789	0.324919081290806	0.221012151922749	0.203867389405044	0.0844135215676248	0.150370687338221	0.25881086769069	0.129899682265477	0.607419582373738	0.443808026207926	0.125426481319499	0.146284322518921	0.463595283830419	0.269550365123985	0.49396481185365	0.0675568294175359	0.23701277601132	0.216637419746202	0.00115779874703496	0.289760379447574	0.309928127478159	0.188755297890231	0.457294860237618	0.0482923616175579	0.145735455175894	0.40955741243584	0.142380669743014	0.417140891777257	0.297120169989885	0.0919910931120179	0.195136237363965	0.484581310186704	0.244911539218772	0.394427994914083	0.0682504530840604	0.0954709391028468	0.312523445424705	0.00673211214638247	0.23757709339348	0.370666380501235	0.150180871794515	0.45776774791581	0.0447267159737673	0.0790818746903498	0.449747390479385	0.142603045723259	0.374056726481606	0.269030723408619	0.0581601921168079	0.387503783223193	0.623902358288479	0.217311395460649	0.461891215680152	0.0689163180802662	0.0990500111894691	0.446179850441666	0.0012169868130486	0.165982122790053	0.0922340699902606	0.00124238632517587	0.497706028087734	0.0465780712812203	0.181068060428277	0.379872451660363	0.293357467174551	0.450426514162805	0.198487462018851	0.00418152119494467	0.414943089932082	0.627913983208335	0.11975461004681	0.100944751339654	0.071411736820641	0.0895974807306178	0.316350539015853	0.0467085927323843	0.276884547357912	0.311567618052614	0.109455485386652	0.575566497047848	0.0404052434415682	0.243225095917195	0.50144113376336	0.20538336509726	0.226264262046496	0.259232620047896	0.0602055866817938	0.359680496389269	0.642892217802619	0.0998550212147087	0.592225719541545	0.0022880326932766	0.00193359701703186	0.36315456212311	0.00408664125794516	0.397690551344651	0.146946595618711	0.00155241799729687	0.961231832903429	0.00170239802225998	0.062543359065542	0.742948421653176	0.103582027367007	0.304847880385785	0.338764990478404	0.0915299120121913	0.228267723143538	0.73130311349624	0.0978732069096713	0.377362413868706	0.0721049674387525	0.24328132566622	0.22759417641036	0.0555644231577218	0.218933983511792	0.332184610318546	0.270852563114934	0.450122707756009	0.055541935962138	0.0508657325934815	0.509168258756612	0.199013397279785	0.396875757053967	0.371841118604829	0.00225559762702032	0.221454588761645	0.424096767895563	0.262873733669155	0.492204727442245	0.0711333304127963	0.20995136006947	0.284725698611306	0.0503502673514885	0.259941507384453	0.34746827752344	0.24145309160993	0.405746481173675	0.102678723184959	0.100543160256274	0.424064399063524	0.173481506206265	0.432535584657037	0.34635477806159	0.0627161752521893	0.227427954557322	0.466645234522378	0.247866448878638	0.47075310670651	0.0581767265763047	0.381631657508775	0.241488188537732	0.0567902524402969	0.363310498491654	0.413474760133574	0.298120562757103	0.433975264700033	0.178450678866629	0.177082621809601	0.458509218243852	0.203575531229694	0.423214411927066	0.344408428904539	0.0765651155871227	0.196418701103827	0.508138705050369	0.13068066756473	0.34762551862966	0.084259524447872	0.170918169034528	0.342718013304098	0.0319544045217998	0.206657605201955	0.259392340990355	0.0899182829223059	0.623971927038759	0.034833705509211	0.178444554638477	0.581782071435963	0.207402958478961	0.252954284695133	0.321439864149129	0.017626954776675	0.350826066008344	0.622308681883812	0.101131459008467	0.355478939115755	0.0282336509790187	0.391820965706678	0.109620459738645	0.117714007724029	0.235759611845447	0.371701790890935	0.310171536128272	0.424347384530814	0.0488374384927005	0.347344092553532	0.210382735324112	0.136241096679638	0.407298072567337	0.30012711139437	0.00154407308399344	0.110750360780066	0.344002616840422	0.111347157913982	0.355836969215749	0.0581520279609574	0.544687211265252	0.174139805447451	0.101092434687879	0.00260090653558486	0.42283107480666	0.116917938754671	0.463808783504913	0.00212988847052703	0.376951133724689	0.191293117000899	0.252424693603498	0.497127140349902	0.180646770742797	0.0154965527889963	0.104198729751415	0.347428341165955	0.12599017356726	0.364026037927306	0.13885236600045	0.253069712156494	0.0726376761129958	0.0552928862713935	0.207868675589286	0.275757620118201	0.0489327439457026	0.516222036053744	0.00361668140899865	0.194936617055188	0.247007620808488	0.0398394339175319	0.769046950082852	0.796356457999304	0.30958833175377	0.0643836920928654	0.478299102597934	0.0397867082869405	0.653044446355875	0.134178704213397	0.195543325769613	0.259658778330972	0.0482621552679631	0.255003943161055	0.343656975103129	0.231819840528576	0.404911946425185	0.0998716076922462	0.0974034038194682	0.435828297039418	0.176480889657275	0.424776658954236	0.350360821348444	0.0824211236192508	0.224112905414147	0.459471129546728	0.2616100481802	0.47348793136027	0.0676663150089657	0.323017414971922	0.125391646610541	0.101308022013888	0.289237591675735	0.36716952750741	0.246955019373702	0.396375107832953	0.0369099358853876	0.27057123553783	0.246918853548551	0.146444106937819	0.51972206710255	0.368227159136208	0.101435534548173	0.113711652810856	0.402862735492019	0.182474511195414	0.429837330718352	0.118600512453752	0.215590987939877	0.270845959501869	0.0474623449934493	0.253623986406193	0.345737404139279	0.213067123475147	0.444979922891495	0.0716944914198473	0.109151718968279	0.453270730792439	0.163712910427327	0.441774611999062	0.384845735526359	0.0750573293961043	0.228189341325821	0.485350713900904	0.259619424475986	0.476859062611879	0.064315849218555	0.199589794971289	0.0765403912345061	0.0972300928790031	0.22708078457857	0.328441737425402	0.00135723707383358	0.154904378754577	0.00890191787687749	0.231105519320615	0.249933079812298	0.00138786377934886	0.627436705639011	0.813845421695842	0.329852842814238	0.0426109561305109	0.402517935729014	0.078968960343101	0.628330038527171	0.121440598330627	0.226612395959387	0.236345879420639	0.0442158238607723	0.26742386054082	0.355166291952025	0.203070624811403	0.450675401897313	0.060967671495081	0.113451843168906	0.394224670564114	0.144702820439661	0.433246505898844	0.366955109755225	0.0723975206695551	0.244563329265766	0.470766240798551	0.229890298349741	0.417336809404837	0.072184932425247	0.188984618183212	0.269505161834386	0.0462506659110016	0.264163333921328	0.331825034702732	0.175254446271937	0.476359576239288	0.0534637489797339	0.136512874288936	0.470141163126566	0.140659167403218	0.413004785094062	0.364590111070907	0.0619319932455213	0.287785804046667	0.52073076376314	0.203850441725395	0.412452101260642	0.0608572572154562	0.115724629375557	0.323626461336882	0.0272271176848854	0.226288497689952	0.290089124925681	0.130344471462874	0.555083385093971	0.0459233466694151	0.167563693505424	0.510943391403399	0.164180144307262	0.353458488825202	0.315017982879157	0.0511487136049254	0.359441342965458	0.626869015400066	0.165613562939692	0.394036954942516	0.0530006642537469	0.269077195866137	0.0534849803367502	0.134223555192006	0.322329043336449	0.521899986630294	0.269097237620576	0.383244479215531	0.0293786141797186	0.356617415804898	0.329390274889668	0.185245823545545	0.374301055549447	0.591645253563548	0.123213413991767	0.141235363220631	0.352107718573502	0.222575669658793	0.478651798888077	0.140751131183127	0.235064789842618	0.0599522013181227	0.0820186990057401	0.207696635631622	0.277940034533583	0.0530309873885627	0.424963757451422	0.0072366710011709	0.183451628516368	0.301678070482362	0.0212757123984026	0.744930968653422	0.798715763500224	0.351000108100748	0.0509805657947548	0.387239628802866	0.0565356636156181	0.599744650637908	0.112354276045109	0.253356854169488	0.180010893245183	0.0603747714628196	0.315125291511194	0.412567892649459	0.224747027844811	0.359185733015138	0.0448131745772746	0.137334204361461	0.308094006412384	0.123024809223063	0.54065708903938	0.383928033187716	0.107668569223271	0.145496206642513	0.437915309945971	0.245327589812682	0.402599065119634	0.0919698942790541	0.0980917601384474	0.376136590492663	0.0207451947880523	0.236903983429976	0.234809178940632	0.111257293826009	0.591106080322565	0.0368079281893977	0.202842143043074	0.532796743271058	0.176691687782262	0.355908833370036	0.290390173205922	0.052502558552292	0.36551501375409	0.653083272569853	0.139895756177657	0.370746656680621	0.0479565287306529	0.243621718278105	0.160556721412811	0.0767864679003371	0.305079830889187	0.424571578960619	0.219204183536607	0.362388164127736	0.0490698266338799	0.0992284886916605	0.319680318065901	0.114151849122777	0.573700395789308	0.407868650310635	0.122359513711944	0.149767788657929	0.42879751569187	0.263228015551997	0.391587063389904	0.081479184737491	0.278947161859234	0.16636922347326	0.0736522908198614	0.26009571068822	0.426905940375831	0.23693855916511	0.40709392038895	0.0324122953428312	0.201434797085962	0.314023774940559	0.123992931854072	0.501817210264175	0.426982093231061	0.127329205688498	0.104487813362892	0.433778176080927	0.198365381853409	0.436685613233456	0.0998110180528819	0.197470990984995	0.0237729252704011	0.117204977056805	0.153742421549043	0.203384144059147	0.054416184023894	0.536491996780326	0.00416857245238934	0.136401075175807	0.308054021169589	0.00974823963956796	0.81630280970871	0.807011339646629	0.32008362119654	0.00107348810505244	0.388038415663383	0.0015976307058668	0.610168439517384	0.0658638067248956	0.289974301090385	0.144961633183741	0.0871401092265269	0.251880612119337	0.398573739734418	0.248647201435486	0.410389215749567	0.0360962176370388	0.244756873872976	0.292950793773975	0.143292256553158	0.511386544176101	0.416687901676774	0.119952427995436	0.107348882019752	0.41943292204152	0.226515759843755	0.44000661950824	0.100107921641687	0.35131774533732	0.136387974690646	0.0665544402588527	0.236572898245389	0.471101718638388	0.0825631418516045	0.579438633163435	0.0248395683329542	0.236657725361665	0.302022583449948	0.152288689528762	0.647736378858485	0.521446238081088	0.28453330406365	0.078595443361916	0.329691770606029	0.0646550022086148	0.473779208267268	0.106741482155453	0.206046605638624	0.154045428301142	0.0849076369106764	0.318533080031117	0.420917844676132	0.221234901889918	0.408598728538614	0.0531203049317439	0.0757214899338916	0.296080508960541	0.120489234441928	0.552303669665661	0.463296517218014	0.128554349861535	0.163533672424722	0.457025427076321	0.284012712521259	0.381354354508466	0.0604811634054354	0.343615403433673	0.137621860377489	0.0671499183736785	0.240064989115456	0.4672974925079	0.0683587685499619	0.58560852240472	0.0283336034823887	0.235962077198705	0.344472310870863	0.147746607908496	0.602766231425683	0.51013636139338	0.236557516546449	0.0834551319061538	0.336053545685526	0.0595807441046729	0.468252331773205	0.10513693266653	0.423948552393677	0.117448229259891	0.118267063555685	0.227948060393535	0.416634514876262	0.277106616197124	0.432044287899466	0.0410188530402453	0.309541193879505	0.205750546511341	0.125093307470645	0.422489469387793	0.284842350214741	0.00594549460530279	0.119664181950508	0.362338944140748	0.132971537041371	0.367818481961093	0.0763899471244798	0.237970601462099	0.234123939328134	0.0493842078580536	0.236066504845145	0.33407325509226	0.191921844650596	0.444311776231797	0.0562672111244478	0.154053502951853	0.385985914401861	0.143618296002106	0.464542813169035	0.36555916992664	0.0851400804264597	0.235922365830688	0.460834869910609	0.227632024282634	0.412487958701203	0.0724898469353189	0.351205533428895	0.180708206443311	0.0295904315928192	0.228582795390111	0.404540801409582	0.0786365691586738	0.521137282958771	0.0268015730119063	0.217553222617569	0.233024307553707	0.0898601792573099	0.643916399814894	0.587198238640034	0.306043748029079	0.0995596220976873	0.351744248649538	0.0730404569334012	0.414195945943776	0.114302171799687	0.0914244306738104	0.386252584006605	0.0196301769903977	0.241070166593853	0.239354697002604	0.102875229426082	0.583937723681288	0.0355725341459569	0.197834102800565	0.532050938130558	0.184215129731263	0.34594479736719	0.293754016254117	0.0616322048028333	0.349321020393633	0.672980217069518	0.124002648333584	0.40624286952259	0.0645272837021321	0.165132901182533	0.239065871725295	0.05121724483328	0.354322183137376	0.485895516118979	0.244751285665944	0.420979627253347	0.161969590281958	0.134167420785628	0.471646594079319	0.200879832793069	0.445414829275395	0.324362678338336	0.0693845704930271	0.199970670451723	0.460439298734512	0.311018049045494	0.497064165029355	0.0857466721811697	0.262325913957578	0.0769139371405186	0.156249248741699	0.334407838155614	0.489949778672142	0.253408918042554	0.401074427664648	0.0254038624690172	0.341956557658872	0.34159826628371	0.185089680133366	0.384065606639317	0.581342496398737	0.12537158416925	0.149509756123502	0.316927183191508	0.23465054147781	0.503439925868383	0.12078565290887	0.252569302064237	0.074853391522747	0.162279231929009	0.33922232757468	0.483013844997073	0.27901361341614	0.375950717065719	0.0263964463753374	0.339262789862354	0.3400731862013	0.182052720951124	0.348779109436186	0.600329080024509	0.150788015827848	0.15533816738404	0.306862210420301	0.224402861586215	0.490520161781087	0.100277056509345	0.350356675266399	0.126850657700296	0.0644479571730278	0.271082608187526	0.513593574887816	0.0581715513499061	0.640594141962934	0.0249387176595089	0.144437698625159	0.289400158515378	0.18195224066146	0.528829356280947	0.630589351880409	0.354651776100229	0.0733381571006808	0.352130657373828	0.0242549277617426	0.565343594386048	0.140152504568379	0.378071826596892	0.169644309842737	0.0556881727753213	0.233248808688144	0.436356418322117	0.116665544187675	0.560564801212778	0.0204009345685651	0.255283578557389	0.240165429208116	0.130620436567841	0.654281444331947	0.555897001133446	0.305635493218981	0.074450805265378	0.347675756526309	0.0675785566021673	0.507614510462633	0.140109698275196	0.372834964286949	0.131938069257049	0.118268729871359	0.277690349519748	0.390500309226876	0.280402544692045	0.419679162708708	0.0405576818145899	0.293162228564765	0.212955443369114	0.130766724531639	0.435516528918005	0.358709792754118	0.061845779799756	0.11471663236693	0.373448727321153	0.151105765376355	0.376281103109962	0.0951219446626445	12.588251606515	9.67637695310214	10.6922550751945	13.6668133606404	10.6898902653668	7.52670690719087	10.427732165325	6.32785168701936	1.32481899736805	8.46930364177718	7.94792520339401	3.61255249745854	6.4586777099995	8.27074975303784	-1.38089051660175	-5.90083268818127	-15.5495713455835	-10.3719572772814	-16.8985783320826	-0.105797859121342	0.154771299649007	0.0332262126543488	-13.2277216537636	3.68225573293771	0.0504043613871055	10.9639039453004	0.440710708030201	5.82955137719299	-0.387923684326852	13.7747665149523	-0.335656312538345	-3.44471912020144	-9.10165683770822	7.88253895441441	12.2408196790022	5.22123609891914	-11.6491681557656	6.02437712851286	5.55520843559485	11.8961366236803	5.74724035894455	6.44788684377775	5.67847909858971	4.75050039229817	3.67725037141061	-0.1734616664221	6.91164032051129	-11.4019820858773	1.57593111755139	7.38670456000467	7.84567019991781	7.33045544854869	8.03214051277913	4.90859748407112	57.5692392135994	72.6715378033673	55.626872890063	63.6705375459761	71.4690757602283	82.1612046436124	90.1583803927346	80.6473131721223	75.523238310306	91.0790354812529	97.2562241816955	92.4685979962025	88.9806224494154	88.4005787657752	93.3730869694527	94.2683597708772	74.2906009391372	87.6957154785289	63.4428915828855	97.0607383528201	98.7257208062828	101.699070280953	84.9668864131549	88.5423688383561	80.2531412337388	72.0026340027061	98.4435807542257	92.9142346514723	98.064953049069	63.1491286384083	96.3796262179876	95.8698414622002	92.4770705530347	95.1083203384002	72.4762754151529	93.6678392161383	90.5689907663506	92.8704218095714	94.8926469984931	64.9486148578977	94.8364749044712	84.2320995340045	93.2821493022661	83.2473947289128	88.3005146917489	95.9964276971643	84.4139613960549	90.5160382301491	99.2770398589507	95.3147183416411	96.0784294751401	82.3735181267788	87.9469011565333	92.0418952228095	0	0	0	-0.127592451314392	-0.242286561607227	-0.112274732147899	0.00073734001908804	0	0	0	-0.388094762267485	0	-0.209951959892795	0	0	0	0.188297086059781	0	0	0	0	0	0	0	0	0	0	0	0	0	0	0	0	0.128982460459176	0	0	0	0	0	0	0	0	0	0	0	0	0	0	0	0	0	0	0	0	0	0	0	0	453.81052124268	204.923475029069	0.72483189618215	0.00391911983348201	0.587118644067797
18000	0.182233273173826	0.0797352452318493	0.173342326946532	0.365773107583904	0.259944701238806	0.00268282243482114	0.00135429898793169	0.0297492377161348	0.250577265301887	0.209070805577779	0.00258068675149038	0.510428380910722	0.73229734277213	0.159054449405303	0.0580651784115912	0.427387900267755	0.255557615433475	0.584443435679396	0.204982399392166	0.277210013480344	0.0711772515726664	0.158250133261911	0.32131030255457	0.513573102298625	0.00130291827382516	0.414351242562898	0.013367956876063	0.355298494564146	0.345194369138762	0.00112427886434241	0.534810482512539	0.810940110912757	0.335426527730128	0.0524655239984619	0.387719045747749	0.236657080122453	0.476812539540336	0.12601050493436	0.159675894480703	0.022251164975595	0.143518734447381	0.131785337585476	0.138151810051681	0.00297593310666935	0.605474825301565	0.0053175604101137	0.140991320473405	0.363166154671004	0.0010785918872877	0.870013273599036	0.800922668912725	0.354479551861958	0.0017367074183094	0.410322853616278	0.00107005294686235	0.740740282275074	0.00187240877255841	0.186874392785043	0.00156994384530463	0.126624758358442	0.141605966588375	0.230251772352937	0.0459861630151981	0.469399163679804	0.00501990838413251	0.130850838205312	0.271345799154243	0.010708078486792	0.817206213989377	0.785949744015221	0.34804781430071	0.00174453273191347	0.320566579083454	0.00275324959988925	0.610242395612107	0.0761134078803046	0.230888725968074	0.0602173651270628	0.00123555007770742	0.216766952003454	0.272595823558487	0.0609189729579141	0.527035432958165	0.00351774628979476	0.183983304281869	0.249191971176697	0.0442014143570881	0.799384461227489	0.834573197108915	0.282933533983002	0.0624927813033958	0.492619519505291	0.0395385362086901	0.624888674354001	0.129350112044012	0.378553355537847	0.161892239646462	0.00155233254942824	0.252555998533734	0.407881429860126	0.0738587550836542	0.531612796532397	0.0147850714865337	0.207598750867408	0.204725979774598	0.0918056621509534	0.643481088989876	0.650801750824979	0.323141295192868	0.092379304226657	0.351423140117317	0.0708249369194641	0.378096554313829	0.117749533113732	0.419297113499484	0.167496134622929	0.0538394897809536	0.270267396410692	0.463295906112719	0.151778220203329	0.522336020961918	0.0277158709484736	0.23735062877468	0.244195768708592	0.128078025402839	0.674480030058836	0.607287541489538	0.32850394185474	0.0544549455318957	0.331294733479316	0.0794467910821162	0.525189644799821	0.154774550034398	0.354938519306506	0.106934805030254	0.0666639425407783	0.250907825263926	0.478402100587181	0.0381358711248254	0.626993782771046	0.0152296239736886	0.154211168033503	0.314490751935077	0.199055191938998	0.522515665923918	0.638036252716162	0.334013700110852	0.081379703268247	0.330747014591788	0.00133310455466551	0.534351885846069	0.153221316211742	0.377441793025948	0.134256872869798	0.0762970633962303	0.217571072493303	0.48394438840353	0.00242469389801321	0.648819345940245	0.0175312475284274	0.240016044005417	0.395041052875279	0.182973418533053	0.632800546304667	0.454424113397886	0.21978327852793	0.0959253122120485	0.384764556686447	0.00230288391812397	0.415415435009085	0.0674401266048383	0.297940721252215	0.00313717781839171	0.14536800124484	0.326886880278704	0.563551514831544	0.243032157867894	0.388693022356051	0.030103328858903	0.350933998153327	0.302303376167772	0.198872720219171	0.353219370143221	0.587736061812489	0.118845996790862	0.128139593030773	0.372560714347772	0.193479406767198	0.509908389345099	0.152321924834583	0.240371718530981	0.0843999940174922	0.15603646581618	0.37152448763516	0.504811092859775	0.28860819726348	0.347707410723624	0.0205457096424668	0.338629770199468	0.336554641585936	0.172333927873921	0.31179230202848	0.587175434629097	0.158873501643974	0.164503902542723	0.347103158185938	0.216800693236687	0.5004988829156	0.104690171852892	0.197418030941355	0.172246652649054	0.094388911730916	0.375723537642264	0.484092934910711	0.194657976087861	0.4885505799239	0.04032477380033	0.0337160706175299	0.346774179061068	0.146495601879016	0.580951018248529	0.378648625890722	0.156266571250776	0.150724530122565	0.466189415638338	0.237526052208366	0.318898613477609	0.0544585147964366	0.101147295987539	0.156084983190492	0.0666631841418636	0.272487106843328	0.507030813137195	0.20601976378447	0.426433431689585	0.057426741469716	0.0432221174546831	0.21095132859377	0.00117218408786396	0.554062045210537	0.454062258237498	0.116447549208437	0.163308072358442	0.484771811432402	0.266263656526977	0.351434471487938	0.0673236736442157	0.190548228229268	0.148882128184458	0.0350065269742191	0.31418557494789	0.324919081290806	0.221012151922749	0.203867389405044	0.088304134728538	0.150370687338221	0.25881086769069	0.129899682265477	0.638384508074589	0.443808026207926	0.125426481319499	0.146284322518921	0.463595283830419	0.269550365123985	0.49396481185365	0.0675568294175359	0.23701277601132	0.216637419746202	0.00115779874703496	0.289760379447574	0.309928127478159	0.188755297890231	0.457294860237618	0.0405377422145783	0.145735455175894	0.40955741243584	0.142380669743014	0.420870273658577	0.297120169989885	0.0919910931120179	0.195136237363965	0.484581310186704	0.244911539218772	0.394427994914083	0.0682504530840604	0.0954709391028468	0.312523445424705	0.00673211214638247	0.23757709339348	0.370666380501235	0.150180871794515	0.45776774791581	0.0505468307778696	0.0790818746903498	0.449747390479385	0.142603045723259	0.394154987761315	0.269030723408619	0.0581601921168079	0.387503783223193	0.623902358288479	0.217311395460649	0.461891215680152	0.0689163180802662	0.0990500111894691	0.446179850441666	0.0012169868130486	0.165982122790053	0.0922340699902606	0.00124238632517587	0.497706028087734	0.0437767462736807	0.181068060428277	0.379872451660363	0.293357467174551	0.46409448403102	0.198487462018851	0.00418152119494467	0.414943089932082	0.627913983208335	0.11975461004681	0.100944751339654	0.071411736820641	0.0895974807306178	0.316350539015853	0.0467085927323843	0.276884547357912	0.311567618052614	0.109455485386652	0.575566497047848	0.0381374047868834	0.243225095917195	0.50144113376336	0.20538336509726	0.240506712362825	0.259232620047896	0.0602055866817938	0.359680496389269	0.642892217802619	0.0998550212147087	0.592225719541545	0.0022880326932766	0.00193359701703186	0.36315456212311	0.00408664125794516	0.397690551344651	0.146946595618711	0.00155241799729687	0.961231832903429	0.00194287663771465	0.062543359065542	0.742948421653176	0.103582027367007	0.297069619614674	0.338764990478404	0.0915299120121913	0.228267723143538	0.73130311349624	0.0978732069096713	0.377362413868706	0.0721049674387525	0.24328132566622	0.22759417641036	0.0555644231577218	0.218933983511792	0.332184610318546	0.270852563114934	0.450122707756009	0.050090505028361	0.0508657325934815	0.509168258756612	0.199013397279785	0.374977418867846	0.371841118604829	0.00225559762702032	0.221454588761645	0.424096767895563	0.262873733669155	0.492204727442245	0.0711333304127963	0.20995136006947	0.284725698611306	0.0503502673514885	0.259941507384453	0.34746827752344	0.24145309160993	0.405746481173675	0.0999333630950214	0.100543160256274	0.424064399063524	0.173481506206265	0.369484134377985	0.34635477806159	0.0627161752521893	0.227427954557322	0.466645234522378	0.247866448878638	0.47075310670651	0.0581767265763047	0.381631657508775	0.241488188537732	0.0567902524402969	0.363310498491654	0.413474760133574	0.298120562757103	0.433975264700033	0.186258807166364	0.177082621809601	0.458509218243852	0.203575531229694	0.45808040191946	0.344408428904539	0.0765651155871227	0.196418701103827	0.508138705050369	0.13068066756473	0.34762551862966	0.084259524447872	0.170918169034528	0.342718013304098	0.0319544045217998	0.206657605201955	0.259392340990355	0.0899182829223059	0.623971927038759	0.0378700803231331	0.178444554638477	0.581782071435963	0.207402958478961	0.266039430928905	0.321439864149129	0.017626954776675	0.350826066008344	0.622308681883812	0.101131459008467	0.355478939115755	0.0282336509790187	0.391820965706678	0.109620459738645	0.117714007724029	0.235759611845447	0.371701790890935	0.310171536128272	0.424347384530814	0.0589169075314969	0.347344092553532	0.210382735324112	0.136241096679638	0.412728202784729	0.30012711139437	0.00154407308399344	0.110750360780066	0.344002616840422	0.111347157913982	0.355836969215749	0.0581520279609574	0.544687211265252	0.174139805447451	0.101092434687879	0.00260090653558486	0.42283107480666	0.116917938754671	0.463808783504913	0.00223628751580808	0.376951133724689	0.191293117000899	0.252424693603498	0.481602886727264	0.180646770742797	0.0154965527889963	0.104198729751415	0.347428341165955	0.12599017356726	0.364026037927306	0.13885236600045	0.253069712156494	0.0726376761129958	0.0552928862713935	0.207868675589286	0.275757620118201	0.0489327439457026	0.516222036053744	0.00331727535458369	0.194936617055188	0.247007620808488	0.0398394339175319	0.76962444768607	0.796356457999304	0.30958833175377	0.0643836920928654	0.478299102597934	0.0397867082869405	0.653044446355875	0.134178704213397	0.195543325769613	0.259658778330972	0.0482621552679631	0.255003943161055	0.343656975103129	0.231819840528576	0.404911946425185	0.0925702091265428	0.0974034038194682	0.435828297039418	0.176480889657275	0.404920465021751	0.350360821348444	0.0824211236192508	0.224112905414147	0.459471129546728	0.2616100481802	0.47348793136027	0.0676663150089657	0.323017414971922	0.125391646610541	0.101308022013888	0.289237591675735	0.36716952750741	0.246955019373702	0.396375107832953	0.0377227572929915	0.27057123553783	0.246918853548551	0.146444106937819	0.492632417921912	0.368227159136208	0.101435534548173	0.113711652810856	0.402862735492019	0.182474511195414	0.429837330718352	0.118600512453752	0.215590987939877	0.270845959501869	0.0474623449934493	0.253623986406193	0.345737404139279	0.213067123475147	0.444979922891495	0.0689136303263009	0.109151718968279	0.453270730792439	0.163712910427327	0.424270572070895	0.384845735526359	0.0750573293961043	0.228189341325821	0.485350713900904	0.259619424475986	0.476859062611879	0.064315849218555	0.199589794971289	0.0765403912345061	0.0972300928790031	0.22708078457857	0.328441737425402	0.00135723707383358	0.154904378754577	0.0116628868625454	0.231105519320615	0.249933079812298	0.00138786377934886	0.621825048502501	0.813845421695842	0.329852842814238	0.0426109561305109	0.402517935729014	0.078968960343101	0.628330038527171	0.121440598330627	0.226612395959387	0.236345879420639	0.0442158238607723	0.26742386054082	0.355166291952025	0.203070624811403	0.450675401897313	0.0687198698867058	0.113451843168906	0.394224670564114	0.144702820439661	0.438808609448477	0.366955109755225	0.0723975206695551	0.244563329265766	0.470766240798551	0.229890298349741	0.417336809404837	0.072184932425247	0.188984618183212	0.269505161834386	0.0462506659110016	0.264163333921328	0.331825034702732	0.175254446271937	0.476359576239288	0.0597836584907451	0.136512874288936	0.470141163126566	0.140659167403218	0.392046766567118	0.364590111070907	0.0619319932455213	0.287785804046667	0.52073076376314	0.203850441725395	0.412452101260642	0.0608572572154562	0.115724629375557	0.323626461336882	0.0272271176848854	0.226288497689952	0.290089124925681	0.130344471462874	0.555083385093971	0.0434327441957498	0.167563693505424	0.510943391403399	0.164180144307262	0.35868831495422	0.315017982879157	0.0511487136049254	0.359441342965458	0.626869015400066	0.165613562939692	0.394036954942516	0.0530006642537469	0.269077195866137	0.0534849803367502	0.134223555192006	0.322329043336449	0.521899986630294	0.269097237620576	0.383244479215531	0.0333794066853134	0.356617415804898	0.329390274889668	0.185245823545545	0.386514208762829	0.591645253563548	0.123213413991767	0.141235363220631	0.352107718573502	0.222575669658793	0.478651798888077	0.140751131183127	0.235064789842618	0.0599522013181227	0.0820186990057401	0.207696635631622	0.277940034533583	0.0530309873885627	0.424963757451422	0.00664632221208757	0.183451628516368	0.301678070482362	0.0212757123984026	0.725644460105966	0.798715763500224	0.351000108100748	0.0509805657947548	0.387239628802866	0.0565356636156181	0.599744650637908	0.112354276045109	0.253356854169488	0.180010893245183	0.0603747714628196	0.315125291511194	0.412567892649459	0.224747027844811	0.359185733015138	0.0568976151218573	0.137334204361461	0.308094006412384	0.123024809223063	0.517822804911362	0.383928033187716	0.107668569223271	0.145496206642513	0.437915309945971	0.245327589812682	0.402599065119634	0.0919698942790541	0.0980917601384474	0.376136590492663	0.0207451947880523	0.236903983429976	0.234809178940632	0.111257293826009	0.591106080322565	0.0349158526663253	0.202842143043074	0.532796743271058	0.176691687782262	0.36865918630453	0.290390173205922	0.052502558552292	0.36551501375409	0.653083272569853	0.139895756177657	0.370746656680621	0.0479565287306529	0.243621718278105	0.160556721412811	0.0767864679003371	0.305079830889187	0.424571578960619	0.219204183536607	0.362388164127736	0.0612637618496403	0.0992284886916605	0.319680318065901	0.114151849122777	0.543707918623713	0.407868650310635	0.122359513711944	0.149767788657929	0.42879751569187	0.263228015551997	0.391587063389904	0.081479184737491	0.278947161859234	0.16636922347326	0.0736522908198614	0.26009571068822	0.426905940375831	0.23693855916511	0.40709392038895	0.0389153051917663	0.201434797085962	0.314023774940559	0.123992931854072	0.527040995038209	0.426982093231061	0.127329205688498	0.104487813362892	0.433778176080927	0.198365381853409	0.436685613233456	0.0998110180528819	0.197470990984995	0.0237729252704011	0.117204977056805	0.153742421549043	0.203384144059147	0.054416184023894	0.536491996780326	0.00468388745032116	0.136401075175807	0.308054021169589	0.00974823963956796	0.820847674646164	0.807011339646629	0.32008362119654	0.00107348810505244	0.388038415663383	0.0015976307058668	0.610168439517384	0.0658638067248956	0.289974301090385	0.144961633183741	0.0871401092265269	0.251880612119337	0.398573739734418	0.248647201435486	0.410389215749567	0.0376231017131562	0.244756873872976	0.292950793773975	0.143292256553158	0.534806902236751	0.416687901676774	0.119952427995436	0.107348882019752	0.41943292204152	0.226515759843755	0.44000661950824	0.100107921641687	0.35131774533732	0.136387974690646	0.0665544402588527	0.236572898245389	0.471101718638388	0.0825631418516045	0.579438633163435	0.0220983211823372	0.236657725361665	0.302022583449948	0.152288689528762	0.620862994680213	0.521446238081088	0.28453330406365	0.078595443361916	0.329691770606029	0.0646550022086148	0.473779208267268	0.106741482155453	0.206046605638624	0.154045428301142	0.0849076369106764	0.318533080031117	0.420917844676132	0.221234901889918	0.408598728538614	0.0650550443873865	0.0757214899338916	0.296080508960541	0.120489234441928	0.578819871791482	0.463296517218014	0.128554349861535	0.163533672424722	0.457025427076321	0.284012712521259	0.381354354508466	0.0604811634054354	0.343615403433673	0.137621860377489	0.0671499183736785	0.240064989115456	0.4672974925079	0.0683587685499619	0.58560852240472	0.024719130616084	0.235962077198705	0.344472310870863	0.147746607908496	0.634495945856672	0.51013636139338	0.236557516546449	0.0834551319061538	0.336053545685526	0.0595807441046729	0.468252331773205	0.10513693266653	0.423948552393677	0.117448229259891	0.118267063555685	0.227948060393535	0.416634514876262	0.277106616197124	0.432044287899466	0.0436745985189499	0.309541193879505	0.205750546511341	0.125093307470645	0.457701621584388	0.284842350214741	0.00594549460530279	0.119664181950508	0.362338944140748	0.132971537041371	0.367818481961093	0.0763899471244798	0.237970601462099	0.234123939328134	0.0493842078580536	0.236066504845145	0.33407325509226	0.191921844650596	0.444311776231797	0.0543287488575591	0.154053502951853	0.385985914401861	0.143618296002106	0.44345599180351	0.36555916992664	0.0851400804264597	0.235922365830688	0.460834869910609	0.227632024282634	0.412487958701203	0.0724898469353189	0.351205533428895	0.180708206443311	0.0295904315928192	0.228582795390111	0.404540801409582	0.0786365691586738	0.521137282958771	0.0248975545887482	0.217553222617569	0.233024307553707	0.0898601792573099	0.648924880711367	0.587198238640034	0.306043748029079	0.0995596220976873	0.351744248649538	0.0730404569334012	0.414195945943776	0.114302171799687	0.0914244306738104	0.386252584006605	0.0196301769903977	0.241070166593853	0.239354697002604	0.102875229426082	0.583937723681288	0.0313415303805782	0.197834102800565	0.532050938130558	0.184215129731263	0.356091230062543	0.293754016254117	0.0616322048028333	0.349321020393633	0.672980217069518	0.124002648333584	0.40624286952259	0.0645272837021321	0.165132901182533	0.239065871725295	0.05121724483328	0.354322183137376	0.485895516118979	0.244751285665944	0.420979627253347	0.16089358883929	0.134167420785628	0.471646594079319	0.200879832793069	0.437818728530541	0.324362678338336	0.0693845704930271	0.199970670451723	0.460439298734512	0.311018049045494	0.497064165029355	0.0857466721811697	0.262325913957578	0.0769139371405186	0.156249248741699	0.334407838155614	0.489949778672142	0.253408918042554	0.401074427664648	0.024772417213834	0.341956557658872	0.34159826628371	0.185089680133366	0.375650535304236	0.581342496398737	0.12537158416925	0.149509756123502	0.316927183191508	0.23465054147781	0.503439925868383	0.12078565290887	0.252569302064237	0.074853391522747	0.162279231929009	0.33922232757468	0.483013844997073	0.27901361341614	0.375950717065719	0.0271820051438121	0.339262789862354	0.3400731862013	0.182052720951124	0.345700488598034	0.600329080024509	0.150788015827848	0.15533816738404	0.306862210420301	0.224402861586215	0.490520161781087	0.100277056509345	0.350356675266399	0.126850657700296	0.0644479571730278	0.271082608187526	0.513593574887816	0.0581715513499061	0.640594141962934	0.0257574198925487	0.144437698625159	0.289400158515378	0.18195224066146	0.533140827724759	0.630589351880409	0.354651776100229	0.0733381571006808	0.352130657373828	0.0242549277617426	0.565343594386048	0.140152504568379	0.378071826596892	0.169644309842737	0.0556881727753213	0.233248808688144	0.436356418322117	0.116665544187675	0.560564801212778	0.0182975878080525	0.255283578557389	0.240165429208116	0.130620436567841	0.657817498499865	0.555897001133446	0.305635493218981	0.074450805265378	0.347675756526309	0.0675785566021673	0.507614510462633	0.140109698275196	0.372834964286949	0.131938069257049	0.118268729871359	0.277690349519748	0.390500309226876	0.280402544692045	0.419679162708708	0.0460616098848648	0.293162228564765	0.212955443369114	0.130766724531639	0.453210765412932	0.358709792754118	0.061845779799756	0.11471663236693	0.373448727321153	0.151105765376355	0.376281103109962	0.0951219446626445	12.5756069433747	9.63210096108568	10.7700727573075	13.8300694720661	10.9707525783927	7.57844505969289	10.5383724355746	6.50389194321996	1.13367934103339	8.39144289264546	7.73213507505051	3.76746543820374	6.58182763355179	8.55593952469965	-1.35559861789509	-5.7120973253924	-15.4286644013757	-10.2452512897968	-16.9688756969286	-0.310456990330887	-0.420237175205449	0.358119626002486	-13.1056729799678	3.7426166682384	-0.0903101362313145	10.9688131116114	0.252540004110275	5.58469682514157	-0.549777929626678	13.7268997359654	-0.276661128817596	-3.62788439351159	-9.05695617324718	7.99773924612598	12.0652077459395	5.02739823329283	-11.535584236625	5.76572272853009	5.79119316795731	11.9379338692048	5.96138480241364	6.20108016252203	5.93217013369655	5.03436291158003	3.999609854989	-0.366890182613354	6.9549789964153	-11.3145960153808	1.50583644419116	7.3096699960912	7.81860693569564	7.37046952808326	8.06190223025327	5.07517599845558	57.5720475083375	72.6870098738819	55.3735745929024	63.2138358868555	70.7464898293034	82.0939594048497	89.976849881751	80.6227290356863	75.7777498552295	90.9778464080059	96.9094484780091	92.3541187201407	88.9275048892803	88.0893402268289	93.3936605054784	94.4632427674745	74.3371299485599	88.0069465968934	63.3156265009949	96.8522046222333	98.2107445536054	101.872380787203	85.2275811794877	88.5880356867727	80.2396183697241	71.9896533055953	98.3008603101716	92.9284621401869	97.9670219230347	63.2083251978897	96.413000264883	95.7051199570524	92.5376403675463	95.2307958620063	72.8493720641234	93.7293688798468	90.7124316597867	93.0218977960866	94.8663569973815	64.829769597016	94.7928158467271	84.527529008503	93.1454637854925	82.9355459256518	88.4755812421597	95.9155544668296	84.3525150484559	90.638045906453	99.2401009606697	95.2311530520598	96.0401772315006	82.3629953807399	87.9002640946735	92.1259595449827	0	0	0	-0.151076118058016	-0.217697224028905	-0.122231497110261	-0.00388555426251294	0	0	0	-0.380764796894638	0	-0.124913560771169	0	0	0	0.227310055088584	0	0	0	0	0	0	0	0	0	0	0	0	0	0	0	0	0.122272391660999	0	0	0	0	0	0	0	0	0	0	0	0	0	0	0	0	0	0	0	0	0	0	0	0	456.303249779794	206.094641663706	0.796285022608936	0.0038625730994152	0.586166666666667
18300	0.182233273173826	0.0797352452318493	0.173342326946532	0.365773107583904	0.259944701238806	0.00268282243482114	0.00135429898793169	0.0266117012649661	0.250577265301887	0.209070805577779	0.00258068675149038	0.510428380910722	0.73229734277213	0.159054449405303	0.0580651784115912	0.427387900267755	0.255557615433475	0.584443435679396	0.20775644263214	0.277210013480344	0.0711772515726664	0.158250133261911	0.32131030255457	0.513573102298625	0.00130291827382516	0.414351242562898	0.0155937805657889	0.355298494564146	0.345194369138762	0.00112427886434241	0.534810482512539	0.810940110912757	0.335426527730128	0.0524655239984619	0.387719045747749	0.236657080122453	0.476812539540336	0.121419143803012	0.159675894480703	0.022251164975595	0.143518734447381	0.131785337585476	0.138151810051681	0.00297593310666935	0.605474825301565	0.00599842041030879	0.140991320473405	0.363166154671004	0.0010785918872877	0.870013273599036	0.800922668912725	0.354479551861958	0.0017367074183094	0.410322853616278	0.00107005294686235	0.740740282275074	0.00180015839101358	0.186874392785043	0.00156994384530463	0.126624758358442	0.141605966588375	0.230251772352937	0.0459861630151981	0.469399163679804	0.00446392853051328	0.130850838205312	0.271345799154243	0.010708078486792	0.817206213989377	0.785949744015221	0.34804781430071	0.00174453273191347	0.320566579083454	0.00275324959988925	0.610242395612107	0.0805771355294058	0.230888725968074	0.0602173651270628	0.00123555007770742	0.216766952003454	0.272595823558487	0.0609189729579141	0.527035432958165	0.0030967878992856	0.183983304281869	0.249191971176697	0.0442014143570881	0.799384461227489	0.834573197108915	0.282933533983002	0.0624927813033958	0.492619519505291	0.0395385362086901	0.624888674354001	0.137511416285478	0.378553355537847	0.161892239646462	0.00155233254942824	0.252555998533734	0.407881429860126	0.0738587550836542	0.531612796532397	0.0114674857302565	0.207598750867408	0.204725979774598	0.0918056621509534	0.643481088989876	0.650801750824979	0.323141295192868	0.092379304226657	0.351423140117317	0.0708249369194641	0.378096554313829	0.125440405598719	0.419297113499484	0.167496134622929	0.0538394897809536	0.270267396410692	0.463295906112719	0.151778220203329	0.522336020961918	0.0199225222948797	0.23735062877468	0.244195768708592	0.128078025402839	0.674480030058836	0.607287541489538	0.32850394185474	0.0544549455318957	0.331294733479316	0.0794467910821162	0.525189644799821	0.144907864317398	0.354938519306506	0.106934805030254	0.0666639425407783	0.250907825263926	0.478402100587181	0.0381358711248254	0.626993782771046	0.0142936620446078	0.154211168033503	0.314490751935077	0.199055191938998	0.522515665923918	0.638036252716162	0.334013700110852	0.081379703268247	0.330747014591788	0.00133310455466551	0.534351885846069	0.157444944212192	0.377441793025948	0.134256872869798	0.0762970633962303	0.217571072493303	0.48394438840353	0.00242469389801321	0.648819345940245	0.0183367684297671	0.240016044005417	0.395041052875279	0.182973418533053	0.632800546304667	0.454424113397886	0.21978327852793	0.0959253122120485	0.384764556686447	0.00230288391812397	0.415415435009085	0.0681693745608075	0.297940721252215	0.00313717781839171	0.14536800124484	0.326886880278704	0.563551514831544	0.243032157867894	0.388693022356051	0.0362867267822914	0.350933998153327	0.302303376167772	0.198872720219171	0.353219370143221	0.587736061812489	0.118845996790862	0.128139593030773	0.372560714347772	0.193479406767198	0.509908389345099	0.13884334504568	0.240371718530981	0.0843999940174922	0.15603646581618	0.37152448763516	0.504811092859775	0.28860819726348	0.347707410723624	0.0265959906342054	0.338629770199468	0.336554641585936	0.172333927873921	0.31179230202848	0.587175434629097	0.158873501643974	0.164503902542723	0.347103158185938	0.216800693236687	0.5004988829156	0.111634130853319	0.197418030941355	0.172246652649054	0.094388911730916	0.375723537642264	0.484092934910711	0.194657976087861	0.4885505799239	0.0600487765497464	0.0337160706175299	0.346774179061068	0.146495601879016	0.580951018248529	0.378648625890722	0.156266571250776	0.150724530122565	0.466189415638338	0.237526052208366	0.318898613477609	0.0531484812378145	0.101147295987539	0.156084983190492	0.0666631841418636	0.272487106843328	0.507030813137195	0.20601976378447	0.426433431689585	0.0632518349235436	0.0432221174546831	0.21095132859377	0.00117218408786396	0.554062045210537	0.454062258237498	0.116447549208437	0.163308072358442	0.484771811432402	0.266263656526977	0.351434471487938	0.0699215525516636	0.190548228229268	0.148882128184458	0.0350065269742191	0.31418557494789	0.324919081290806	0.221012151922749	0.203867389405044	0.0704374867732262	0.150370687338221	0.25881086769069	0.129899682265477	0.638384508074589	0.443808026207926	0.125426481319499	0.146284322518921	0.463595283830419	0.269550365123985	0.49396481185365	0.0754318592337539	0.23701277601132	0.216637419746202	0.00115779874703496	0.289760379447574	0.309928127478159	0.188755297890231	0.457294860237618	0.0410616795922758	0.145735455175894	0.40955741243584	0.142380669743014	0.420870273658577	0.297120169989885	0.0919910931120179	0.195136237363965	0.484581310186704	0.244911539218772	0.394427994914083	0.0584171911463768	0.0954709391028468	0.312523445424705	0.00673211214638247	0.23757709339348	0.370666380501235	0.150180871794515	0.45776774791581	0.0556803500558142	0.0790818746903498	0.449747390479385	0.142603045723259	0.394154987761315	0.269030723408619	0.0581601921168079	0.387503783223193	0.623902358288479	0.217311395460649	0.461891215680152	0.0656501311981321	0.0990500111894691	0.446179850441666	0.0012169868130486	0.165982122790053	0.0922340699902606	0.00124238632517587	0.497706028087734	0.0435421251082663	0.181068060428277	0.379872451660363	0.293357467174551	0.46409448403102	0.198487462018851	0.00418152119494467	0.414943089932082	0.627913983208335	0.11975461004681	0.100944751339654	0.0676916834763552	0.0895974807306178	0.316350539015853	0.0467085927323843	0.276884547357912	0.311567618052614	0.109455485386652	0.575566497047848	0.0301901485049463	0.243225095917195	0.50144113376336	0.20538336509726	0.240506712362825	0.259232620047896	0.0602055866817938	0.359680496389269	0.642892217802619	0.0998550212147087	0.592225719541545	0.00193658654329047	0.00193359701703186	0.36315456212311	0.00408664125794516	0.397690551344651	0.146946595618711	0.00155241799729687	0.961231832903429	0.00179016557777991	0.062543359065542	0.742948421653176	0.103582027367007	0.297069619614674	0.338764990478404	0.0915299120121913	0.228267723143538	0.73130311349624	0.0978732069096713	0.377362413868706	0.0859915159178624	0.24328132566622	0.22759417641036	0.0555644231577218	0.218933983511792	0.332184610318546	0.270852563114934	0.450122707756009	0.0562997311452953	0.0508657325934815	0.509168258756612	0.199013397279785	0.374977418867846	0.371841118604829	0.00225559762702032	0.221454588761645	0.424096767895563	0.262873733669155	0.492204727442245	0.0721951140647075	0.20995136006947	0.284725698611306	0.0503502673514885	0.259941507384453	0.34746827752344	0.24145309160993	0.405746481173675	0.107104219894097	0.100543160256274	0.424064399063524	0.173481506206265	0.369484134377985	0.34635477806159	0.0627161752521893	0.227427954557322	0.466645234522378	0.247866448878638	0.47075310670651	0.0633880121468579	0.381631657508775	0.241488188537732	0.0567902524402969	0.363310498491654	0.413474760133574	0.298120562757103	0.433975264700033	0.15111709211869	0.177082621809601	0.458509218243852	0.203575531229694	0.45808040191946	0.344408428904539	0.0765651155871227	0.196418701103827	0.508138705050369	0.13068066756473	0.34762551862966	0.0915532108488252	0.170918169034528	0.342718013304098	0.0319544045217998	0.206657605201955	0.259392340990355	0.0899182829223059	0.623971927038759	0.033795321308798	0.178444554638477	0.581782071435963	0.207402958478961	0.266039430928905	0.321439864149129	0.017626954776675	0.350826066008344	0.622308681883812	0.101131459008467	0.355478939115755	0.0312107999121694	0.391820965706678	0.109620459738645	0.117714007724029	0.235759611845447	0.371701790890935	0.310171536128272	0.424347384530814	0.0503666913962232	0.347344092553532	0.210382735324112	0.136241096679638	0.412728202784729	0.30012711139437	0.00154407308399344	0.110750360780066	0.344002616840422	0.111347157913982	0.355836969215749	0.0668309024910488	0.544687211265252	0.174139805447451	0.101092434687879	0.00260090653558486	0.42283107480666	0.116917938754671	0.463808783504913	0.00282522734759438	0.376951133724689	0.191293117000899	0.252424693603498	0.481602886727264	0.180646770742797	0.0154965527889963	0.104198729751415	0.347428341165955	0.12599017356726	0.364026037927306	0.147288192697712	0.253069712156494	0.0726376761129958	0.0552928862713935	0.207868675589286	0.275757620118201	0.0489327439457026	0.516222036053744	0.00389137884290979	0.194936617055188	0.247007620808488	0.0398394339175319	0.76962444768607	0.796356457999304	0.30958833175377	0.0643836920928654	0.478299102597934	0.0397867082869405	0.653044446355875	0.139175008409185	0.195543325769613	0.259658778330972	0.0482621552679631	0.255003943161055	0.343656975103129	0.231819840528576	0.404911946425185	0.0950192743129558	0.0974034038194682	0.435828297039418	0.176480889657275	0.404920465021751	0.350360821348444	0.0824211236192508	0.224112905414147	0.459471129546728	0.2616100481802	0.47348793136027	0.0731807952848018	0.323017414971922	0.125391646610541	0.101308022013888	0.289237591675735	0.36716952750741	0.246955019373702	0.396375107832953	0.0374257401496076	0.27057123553783	0.246918853548551	0.146444106937819	0.492632417921912	0.368227159136208	0.101435534548173	0.113711652810856	0.402862735492019	0.182474511195414	0.429837330718352	0.112586505025971	0.215590987939877	0.270845959501869	0.0474623449934493	0.253623986406193	0.345737404139279	0.213067123475147	0.444979922891495	0.0798844304275686	0.109151718968279	0.453270730792439	0.163712910427327	0.424270572070895	0.384845735526359	0.0750573293961043	0.228189341325821	0.485350713900904	0.259619424475986	0.476859062611879	0.0596293438420428	0.199589794971289	0.0765403912345061	0.0972300928790031	0.22708078457857	0.328441737425402	0.00135723707383358	0.154904378754577	0.011982024332523	0.231105519320615	0.249933079812298	0.00138786377934886	0.621825048502501	0.813845421695842	0.329852842814238	0.0426109561305109	0.402517935729014	0.078968960343101	0.628330038527171	0.126678648377655	0.226612395959387	0.236345879420639	0.0442158238607723	0.26742386054082	0.355166291952025	0.203070624811403	0.450675401897313	0.0691187306623023	0.113451843168906	0.394224670564114	0.144702820439661	0.438808609448477	0.366955109755225	0.0723975206695551	0.244563329265766	0.470766240798551	0.229890298349741	0.417336809404837	0.0764557242634638	0.188984618183212	0.269505161834386	0.0462506659110016	0.264163333921328	0.331825034702732	0.175254446271937	0.476359576239288	0.0619755946597226	0.136512874288936	0.470141163126566	0.140659167403218	0.392046766567118	0.364590111070907	0.0619319932455213	0.287785804046667	0.52073076376314	0.203850441725395	0.412452101260642	0.0660848366837552	0.115724629375557	0.323626461336882	0.0272271176848854	0.226288497689952	0.290089124925681	0.130344471462874	0.555083385093971	0.0406320975876541	0.167563693505424	0.510943391403399	0.164180144307262	0.35868831495422	0.315017982879157	0.0511487136049254	0.359441342965458	0.626869015400066	0.165613562939692	0.394036954942516	0.0557447510776326	0.269077195866137	0.0534849803367502	0.134223555192006	0.322329043336449	0.521899986630294	0.269097237620576	0.383244479215531	0.0365690650134939	0.356617415804898	0.329390274889668	0.185245823545545	0.386514208762829	0.591645253563548	0.123213413991767	0.141235363220631	0.352107718573502	0.222575669658793	0.478651798888077	0.132101789221235	0.235064789842618	0.0599522013181227	0.0820186990057401	0.207696635631622	0.277940034533583	0.0530309873885627	0.424963757451422	0.00447099665926355	0.183451628516368	0.301678070482362	0.0212757123984026	0.725644460105966	0.798715763500224	0.351000108100748	0.0509805657947548	0.387239628802866	0.0565356636156181	0.599744650637908	0.112149504485343	0.253356854169488	0.180010893245183	0.0603747714628196	0.315125291511194	0.412567892649459	0.224747027844811	0.359185733015138	0.0605628134559101	0.137334204361461	0.308094006412384	0.123024809223063	0.517822804911362	0.383928033187716	0.107668569223271	0.145496206642513	0.437915309945971	0.245327589812682	0.402599065119634	0.0843866894219284	0.0980917601384474	0.376136590492663	0.0207451947880523	0.236903983429976	0.234809178940632	0.111257293826009	0.591106080322565	0.0330857136313179	0.202842143043074	0.532796743271058	0.176691687782262	0.36865918630453	0.290390173205922	0.052502558552292	0.36551501375409	0.653083272569853	0.139895756177657	0.370746656680621	0.05173047438613	0.243621718278105	0.160556721412811	0.0767864679003371	0.305079830889187	0.424571578960619	0.219204183536607	0.362388164127736	0.0767337227330522	0.0992284886916605	0.319680318065901	0.114151849122777	0.543707918623713	0.407868650310635	0.122359513711944	0.149767788657929	0.42879751569187	0.263228015551997	0.391587063389904	0.0803157920209899	0.278947161859234	0.16636922347326	0.0736522908198614	0.26009571068822	0.426905940375831	0.23693855916511	0.40709392038895	0.0460474810745134	0.201434797085962	0.314023774940559	0.123992931854072	0.527040995038209	0.426982093231061	0.127329205688498	0.104487813362892	0.433778176080927	0.198365381853409	0.436685613233456	0.0963347775199672	0.197470990984995	0.0237729252704011	0.117204977056805	0.153742421549043	0.203384144059147	0.054416184023894	0.536491996780326	0.00419966606208427	0.136401075175807	0.308054021169589	0.00974823963956796	0.820847674646164	0.807011339646629	0.32008362119654	0.00107348810505244	0.388038415663383	0.0015976307058668	0.610168439517384	0.072891723846554	0.289974301090385	0.144961633183741	0.0871401092265269	0.251880612119337	0.398573739734418	0.248647201435486	0.410389215749567	0.029165891677077	0.244756873872976	0.292950793773975	0.143292256553158	0.534806902236751	0.416687901676774	0.119952427995436	0.107348882019752	0.41943292204152	0.226515759843755	0.44000661950824	0.110956968904233	0.35131774533732	0.136387974690646	0.0665544402588527	0.236572898245389	0.471101718638388	0.0825631418516045	0.579438633163435	0.0296701493776062	0.236657725361665	0.302022583449948	0.152288689528762	0.620862994680213	0.521446238081088	0.28453330406365	0.078595443361916	0.329691770606029	0.0646550022086148	0.473779208267268	0.109848500900731	0.206046605638624	0.154045428301142	0.0849076369106764	0.318533080031117	0.420917844676132	0.221234901889918	0.408598728538614	0.0600712607157098	0.0757214899338916	0.296080508960541	0.120489234441928	0.578819871791482	0.463296517218014	0.128554349861535	0.163533672424722	0.457025427076321	0.284012712521259	0.381354354508466	0.0667335261164768	0.343615403433673	0.137621860377489	0.0671499183736785	0.240064989115456	0.4672974925079	0.0683587685499619	0.58560852240472	0.0277103235092443	0.235962077198705	0.344472310870863	0.147746607908496	0.634495945856672	0.51013636139338	0.236557516546449	0.0834551319061538	0.336053545685526	0.0595807441046729	0.468252331773205	0.0910330147332966	0.423948552393677	0.117448229259891	0.118267063555685	0.227948060393535	0.416634514876262	0.277106616197124	0.432044287899466	0.0460327314411932	0.309541193879505	0.205750546511341	0.125093307470645	0.457701621584388	0.284842350214741	0.00594549460530279	0.119664181950508	0.362338944140748	0.132971537041371	0.367818481961093	0.0727416568083086	0.237970601462099	0.234123939328134	0.0493842078580536	0.236066504845145	0.33407325509226	0.191921844650596	0.444311776231797	0.0551811020351888	0.154053502951853	0.385985914401861	0.143618296002106	0.44345599180351	0.36555916992664	0.0851400804264597	0.235922365830688	0.460834869910609	0.227632024282634	0.412487958701203	0.0689461743795537	0.351205533428895	0.180708206443311	0.0295904315928192	0.228582795390111	0.404540801409582	0.0786365691586738	0.521137282958771	0.022927935454598	0.217553222617569	0.233024307553707	0.0898601792573099	0.648924880711367	0.587198238640034	0.306043748029079	0.0995596220976873	0.351744248649538	0.0730404569334012	0.414195945943776	0.126253205182514	0.0914244306738104	0.386252584006605	0.0196301769903977	0.241070166593853	0.239354697002604	0.102875229426082	0.583937723681288	0.0320541340031686	0.197834102800565	0.532050938130558	0.184215129731263	0.356091230062543	0.293754016254117	0.0616322048028333	0.349321020393633	0.672980217069518	0.124002648333584	0.40624286952259	0.0664364596173257	0.165132901182533	0.239065871725295	0.05121724483328	0.354322183137376	0.485895516118979	0.244751285665944	0.420979627253347	0.139594207518239	0.134167420785628	0.471646594079319	0.200879832793069	0.437818728530541	0.324362678338336	0.0693845704930271	0.199970670451723	0.460439298734512	0.311018049045494	0.497064165029355	0.0967659689593458	0.262325913957578	0.0769139371405186	0.156249248741699	0.334407838155614	0.489949778672142	0.253408918042554	0.401074427664648	0.0251977725923094	0.341956557658872	0.34159826628371	0.185089680133366	0.375650535304236	0.581342496398737	0.12537158416925	0.149509756123502	0.316927183191508	0.23465054147781	0.503439925868383	0.104408993726527	0.252569302064237	0.074853391522747	0.162279231929009	0.33922232757468	0.483013844997073	0.27901361341614	0.375950717065719	0.0314578315895158	0.339262789862354	0.3400731862013	0.182052720951124	0.345700488598034	0.600329080024509	0.150788015827848	0.15533816738404	0.306862210420301	0.224402861586215	0.490520161781087	0.0963985838401733	0.350356675266399	0.126850657700296	0.0644479571730278	0.271082608187526	0.513593574887816	0.0581715513499061	0.640594141962934	0.0240871358800843	0.144437698625159	0.289400158515378	0.18195224066146	0.533140827724759	0.630589351880409	0.354651776100229	0.0733381571006808	0.352130657373828	0.0242549277617426	0.565343594386048	0.128625286968752	0.378071826596892	0.169644309842737	0.0556881727753213	0.233248808688144	0.436356418322117	0.116665544187675	0.560564801212778	0.0206168350708222	0.255283578557389	0.240165429208116	0.130620436567841	0.657817498499865	0.555897001133446	0.305635493218981	0.074450805265378	0.347675756526309	0.0675785566021673	0.507614510462633	0.13234383515193	0.372834964286949	0.131938069257049	0.118268729871359	0.277690349519748	0.390500309226876	0.280402544692045	0.419679162708708	0.0401676572720892	0.293162228564765	0.212955443369114	0.130766724531639	0.453210765412932	0.358709792754118	0.061845779799756	0.11471663236693	0.373448727321153	0.151105765376355	0.376281103109962	0.0930574382310121	12.5923758982287	9.60107873441815	10.7702958308298	13.8620001479074	11.0297892644512	7.63086204849807	10.4578563530956	6.53365369736514	1.13988305327584	8.29998647932208	7.78942330879864	3.77963624165529	6.60718262112986	8.59367652786563	-1.42671136236059	-5.73025613502244	-15.4560439663132	-10.256565674863	-16.8678034985166	-0.295877922279073	-0.374346991055879	0.372593638416167	-13.0884554202914	3.79647412994251	-0.0281598537215405	11.0058710939088	0.295440625385249	5.540524390851	-0.571863141178208	13.7654393860208	-0.245085511485938	-3.58735860383195	-9.04003460666472	7.93819361755989	12.0613192090684	4.97614901794119	-11.5100856469877	5.77427773103534	5.77370403525409	11.9886378858436	6.03116641143878	6.23207069624924	5.97226466534357	4.9348319366977	3.97560882918443	-0.391786774028443	7.03993932858954	-11.299892324287	1.56271643697817	7.19074381468447	7.79503967477554	7.28459048742699	8.00783906931392	5.05363374868594	57.6135466772918	72.5964920539013	55.3720697291901	63.3135418987539	70.905249911656	82.2466865396603	89.7887141724566	80.6995538240437	75.7949730956021	90.7274381921748	97.0575658081868	92.3338099678041	88.9901765427952	88.2595864613588	93.1657258195546	94.390903699477	74.2518884428249	87.9931560417021	63.6262372885187	96.8797428418698	98.3358515216009	102.018017827047	85.2997045886741	88.7852395288742	80.4000139540885	72.0864841604923	98.4279779199753	92.8054177289176	97.8635736061298	63.313180597648	96.5098383988943	95.8275794374723	92.6010810809732	95.0654494876938	72.8438473426002	93.565340813902	90.8016952965127	93.0040684947589	94.7960509494088	64.9903363053469	95.0154986085435	84.596570654134	93.2878439292491	82.6359690436748	88.3943854786926	95.8351582040698	84.5925850754622	90.6825439520264	99.4704657774205	94.8941831693632	95.9598161367076	82.1380253993901	87.7514609347964	92.0781520598698	0	0	0	-0.149076025568023	-0.230515976775206	-0.0990022931496397	0.00504049834961991	0	0	0	-0.379497350524735	0	-0.092851840300121	0	0	0	0.223364306940496	0	0	0	0	0	0	0	0	0	0	0	0	0	0	0	0	0.0973791926329921	0	0	0	0	0	0	0	0	0	0	0	0	0	0	0	0	0	0	0	0	0	0	0	0	451.942710896951	205.54362720525	0.757213702099398	0.00381363244176014	0.586775956284153
18600	0.182233273173826	0.0808762324019154	0.173342326946532	0.365773107583904	0.259944701238806	0.00268282243482114	0.00135429898793169	0.02888438160597	0.250577265301887	0.209070805577779	0.00258068675149038	0.510428380910722	0.728797219367169	0.159054449405303	0.0580651784115912	0.427387900267755	0.255557615433475	0.584443435679396	0.206175159924658	0.277210013480344	0.0788385298436602	0.158250133261911	0.32131030255457	0.513573102298625	0.00130291827382516	0.414351242562898	0.0186865807075269	0.355298494564146	0.345194369138762	0.00112427886434241	0.534810482512539	0.811429405437589	0.335426527730128	0.0524655239984619	0.387719045747749	0.236657080122453	0.476812539540336	0.12467038720565	0.159675894480703	0.0234139690127261	0.143518734447381	0.131785337585476	0.138151810051681	0.00297593310666935	0.605474825301565	0.00519981700874505	0.140991320473405	0.363166154671004	0.0010785918872877	0.870013273599036	0.78307792968708	0.354479551861958	0.0017367074183094	0.410322853616278	0.00107005294686235	0.740740282275074	0.00180991636176606	0.186874392785043	0.00151672260278703	0.126624758358442	0.141605966588375	0.230251772352937	0.0459861630151981	0.469399163679804	0.00415809347272758	0.130850838205312	0.271345799154243	0.010708078486792	0.817206213989377	0.785377607030612	0.34804781430071	0.00174453273191347	0.320566579083454	0.00275324959988925	0.610242395612107	0.0885588931648246	0.230888725968074	0.0577586984304459	0.00123555007770742	0.216766952003454	0.272595823558487	0.0609189729579141	0.527035432958165	0.00264335789470676	0.183983304281869	0.249191971176697	0.0442014143570881	0.799384461227489	0.799769132731536	0.282933533983002	0.0624927813033958	0.492619519505291	0.0395385362086901	0.624888674354001	0.130201745608673	0.378553355537847	0.182360480135446	0.00155233254942824	0.252555998533734	0.407881429860126	0.0738587550836542	0.531612796532397	0.0207479535898326	0.207598750867408	0.204725979774598	0.0918056621509534	0.643481088989876	0.639028489878984	0.323141295192868	0.092379304226657	0.351423140117317	0.0708249369194641	0.378096554313829	0.125049216135144	0.419297113499484	0.178647335347472	0.0538394897809536	0.270267396410692	0.463295906112719	0.151778220203329	0.522336020961918	0.0282221105814808	0.23735062877468	0.244195768708592	0.128078025402839	0.674480030058836	0.605290590303934	0.32850394185474	0.0544549455318957	0.331294733479316	0.0794467910821162	0.525189644799821	0.15444405160468	0.354938519306506	0.104759623095368	0.0666639425407783	0.250907825263926	0.478402100587181	0.0381358711248254	0.626993782771046	0.025124560867618	0.154211168033503	0.314490751935077	0.199055191938998	0.522515665923918	0.627222263752069	0.334013700110852	0.081379703268247	0.330747014591788	0.00133310455466551	0.534351885846069	0.151340201042487	0.377441793025948	0.137830855975121	0.0762970633962303	0.217571072493303	0.48394438840353	0.00242469389801321	0.648819345940245	0.0188423381024093	0.240016044005417	0.395041052875279	0.182973418533053	0.632800546304667	0.447930313798313	0.21978327852793	0.0959253122120485	0.384764556686447	0.00230288391812397	0.415415435009085	0.0739446765605478	0.297940721252215	0.00302367098363146	0.14536800124484	0.326886880278704	0.563551514831544	0.243032157867894	0.388693022356051	0.034888781023965	0.350933998153327	0.302303376167772	0.198872720219171	0.353219370143221	0.615378013076807	0.118845996790862	0.128139593030773	0.372560714347772	0.193479406767198	0.509908389345099	0.168253786802613	0.240371718530981	0.0966485174233888	0.15603646581618	0.37152448763516	0.504811092859775	0.28860819726348	0.347707410723624	0.023885380513566	0.338629770199468	0.336554641585936	0.172333927873921	0.31179230202848	0.581313831999	0.158873501643974	0.164503902542723	0.347103158185938	0.216800693236687	0.5004988829156	0.101934662307844	0.197418030941355	0.174131809809158	0.094388911730916	0.375723537642264	0.484092934910711	0.194657976087861	0.4885505799239	0.0471341181116545	0.0337160706175299	0.346774179061068	0.146495601879016	0.580951018248529	0.331870416786588	0.156266571250776	0.150724530122565	0.466189415638338	0.237526052208366	0.318898613477609	0.0540098939913832	0.101147295987539	0.152510340682829	0.0666631841418636	0.272487106843328	0.507030813137195	0.20601976378447	0.426433431689585	0.054257376498304	0.0432221174546831	0.21095132859377	0.00117218408786396	0.554062045210537	0.474713244818047	0.116447549208437	0.163308072358442	0.484771811432402	0.266263656526977	0.351434471487938	0.0692557733512952	0.190548228229268	0.150550126066605	0.0350065269742191	0.31418557494789	0.324919081290806	0.221012151922749	0.203867389405044	0.077071013534209	0.150370687338221	0.25881086769069	0.129899682265477	0.638384508074589	0.437748048199957	0.125426481319499	0.146284322518921	0.463595283830419	0.269550365123985	0.49396481185365	0.0879698116884725	0.23701277601132	0.232358853712948	0.00115779874703496	0.289760379447574	0.309928127478159	0.188755297890231	0.457294860237618	0.0373777859024829	0.145735455175894	0.40955741243584	0.142380669743014	0.420870273658577	0.323228617395332	0.0919910931120179	0.195136237363965	0.484581310186704	0.244911539218772	0.394427994914083	0.0594169797130097	0.0954709391028468	0.324190826762263	0.00673211214638247	0.23757709339348	0.370666380501235	0.150180871794515	0.45776774791581	0.0345599291708637	0.0790818746903498	0.449747390479385	0.142603045723259	0.394154987761315	0.29421423388728	0.0581601921168079	0.387503783223193	0.623902358288479	0.217311395460649	0.461891215680152	0.0682102724127787	0.0990500111894691	0.455944468022816	0.0012169868130486	0.165982122790053	0.0922340699902606	0.00124238632517587	0.497706028087734	0.0466463131799742	0.181068060428277	0.379872451660363	0.293357467174551	0.46409448403102	0.17242196873647	0.00418152119494467	0.414943089932082	0.627913983208335	0.11975461004681	0.100944751339654	0.0620708658120042	0.0895974807306178	0.29608015522129	0.0467085927323843	0.276884547357912	0.311567618052614	0.109455485386652	0.575566497047848	0.020320476271525	0.243225095917195	0.50144113376336	0.20538336509726	0.240506712362825	0.258925732628898	0.0602055866817938	0.359680496389269	0.642892217802619	0.0998550212147087	0.592225719541545	0.00201024580014014	0.00193359701703186	0.384268646311173	0.00408664125794516	0.397690551344651	0.146946595618711	0.00155241799729687	0.961231832903429	0.00208959970727545	0.062543359065542	0.742948421653176	0.103582027367007	0.297069619614674	0.350585588682487	0.0915299120121913	0.228267723143538	0.73130311349624	0.0978732069096713	0.377362413868706	0.0722158457070341	0.24328132566622	0.232519036121039	0.0555644231577218	0.218933983511792	0.332184610318546	0.270852563114934	0.450122707756009	0.0598264655175329	0.0508657325934815	0.509168258756612	0.199013397279785	0.374977418867846	0.391040355495338	0.00225559762702032	0.221454588761645	0.424096767895563	0.262873733669155	0.492204727442245	0.0696258687271867	0.20995136006947	0.273507229163224	0.0503502673514885	0.259941507384453	0.34746827752344	0.24145309160993	0.405746481173675	0.0584894001122997	0.100543160256274	0.424064399063524	0.173481506206265	0.369484134377985	0.34619726120694	0.0627161752521893	0.227427954557322	0.466645234522378	0.247866448878638	0.47075310670651	0.0701031342518547	0.381631657508775	0.251450051703754	0.0567902524402969	0.363310498491654	0.413474760133574	0.298120562757103	0.433975264700033	0.158763917010803	0.177082621809601	0.458509218243852	0.203575531229694	0.45808040191946	0.347502806038779	0.0765651155871227	0.196418701103827	0.508138705050369	0.13068066756473	0.34762551862966	0.0870953280489445	0.170918169034528	0.35381000994933	0.0319544045217998	0.206657605201955	0.259392340990355	0.0899182829223059	0.623971927038759	0.0317526288641497	0.178444554638477	0.581782071435963	0.207402958478961	0.266039430928905	0.323703755004204	0.017626954776675	0.350826066008344	0.622308681883812	0.101131459008467	0.355478939115755	0.0304279374595449	0.391820965706678	0.0990292769687681	0.117714007724029	0.235759611845447	0.371701790890935	0.310171536128272	0.424347384530814	0.041653971465363	0.347344092553532	0.210382735324112	0.136241096679638	0.412728202784729	0.307325653040057	0.00154407308399344	0.110750360780066	0.344002616840422	0.111347157913982	0.355836969215749	0.0731321597118096	0.544687211265252	0.17663455729012	0.101092434687879	0.00260090653558486	0.42283107480666	0.116917938754671	0.463808783504913	0.00375275988802771	0.376951133724689	0.191293117000899	0.252424693603498	0.481602886727264	0.190225608090919	0.0154965527889963	0.104198729751415	0.347428341165955	0.12599017356726	0.364026037927306	0.15756072184023	0.253069712156494	0.0763638755925408	0.0552928862713935	0.207868675589286	0.275757620118201	0.0489327439457026	0.516222036053744	0.00314015190364121	0.194936617055188	0.247007620808488	0.0398394339175319	0.76962444768607	0.805991493440809	0.30958833175377	0.0643836920928654	0.478299102597934	0.0397867082869405	0.653044446355875	0.122507383545309	0.195543325769613	0.268220712774792	0.0482621552679631	0.255003943161055	0.343656975103129	0.231819840528576	0.404911946425185	0.0678136517132164	0.0974034038194682	0.435828297039418	0.176480889657275	0.404920465021751	0.348585671828193	0.0824211236192508	0.224112905414147	0.459471129546728	0.2616100481802	0.47348793136027	0.0686368992583914	0.323017414971922	0.121252254648293	0.101308022013888	0.289237591675735	0.36716952750741	0.246955019373702	0.396375107832953	0.0302325557448857	0.27057123553783	0.246918853548551	0.146444106937819	0.492632417921912	0.351368417601617	0.101435534548173	0.113711652810856	0.402862735492019	0.182474511195414	0.429837330718352	0.106514337317851	0.215590987939877	0.254175713618674	0.0474623449934493	0.253623986406193	0.345737404139279	0.213067123475147	0.444979922891495	0.0723315359718649	0.109151718968279	0.453270730792439	0.163712910427327	0.424270572070895	0.355753599479201	0.0750573293961043	0.228189341325821	0.485350713900904	0.259619424475986	0.476859062611879	0.0681936930583	0.199589794971289	0.0664252765271436	0.0972300928790031	0.22708078457857	0.328441737425402	0.00135723707383358	0.154904378754577	0.00600577600560401	0.231105519320615	0.249933079812298	0.00138786377934886	0.621825048502501	0.82250236960441	0.329852842814238	0.0426109561305109	0.402517935729014	0.078968960343101	0.628330038527171	0.110857621297583	0.226612395959387	0.265845031803004	0.0442158238607723	0.26742386054082	0.355166291952025	0.203070624811403	0.450675401897313	0.0627716957899822	0.113451843168906	0.394224670564114	0.144702820439661	0.438808609448477	0.341177098843459	0.0723975206695551	0.244563329265766	0.470766240798551	0.229890298349741	0.417336809404837	0.0781690413569403	0.188984618183212	0.284980519992167	0.0462506659110016	0.264163333921328	0.331825034702732	0.175254446271937	0.476359576239288	0.0510827770338858	0.136512874288936	0.470141163126566	0.140659167403218	0.392046766567118	0.344297385070395	0.0619319932455213	0.287785804046667	0.52073076376314	0.203850441725395	0.412452101260642	0.0668734157979295	0.115724629375557	0.346903790926206	0.0272271176848854	0.226288497689952	0.290089124925681	0.130344471462874	0.555083385093971	0.0351438778083857	0.167563693505424	0.510943391403399	0.164180144307262	0.35868831495422	0.306276312452122	0.0511487136049254	0.359441342965458	0.626869015400066	0.165613562939692	0.394036954942516	0.0552228406944057	0.269077195866137	0.0512374996372124	0.134223555192006	0.322329043336449	0.521899986630294	0.269097237620576	0.383244479215531	0.0346908965151349	0.356617415804898	0.329390274889668	0.185245823545545	0.386514208762829	0.599039596715753	0.123213413991767	0.141235363220631	0.352107718573502	0.222575669658793	0.478651798888077	0.125559243025155	0.235064789842618	0.0545289377982723	0.0820186990057401	0.207696635631622	0.277940034533583	0.0530309873885627	0.424963757451422	0.00492213900926837	0.183451628516368	0.301678070482362	0.0212757123984026	0.725644460105966	0.799480222662788	0.351000108100748	0.0509805657947548	0.387239628802866	0.0565356636156181	0.599744650637908	0.103820403522894	0.253356854169488	0.160379783330724	0.0603747714628196	0.315125291511194	0.412567892649459	0.224747027844811	0.359185733015138	0.0643858974358395	0.137334204361461	0.308094006412384	0.123024809223063	0.517822804911362	0.38845225656416	0.107668569223271	0.145496206642513	0.437915309945971	0.245327589812682	0.402599065119634	0.0779190156930109	0.0980917601384474	0.37130122787394	0.0207451947880523	0.236903983429976	0.234809178940632	0.111257293826009	0.591106080322565	0.0321285111355822	0.202842143043074	0.532796743271058	0.176691687782262	0.36865918630453	0.282958129977854	0.052502558552292	0.36551501375409	0.653083272569853	0.139895756177657	0.370746656680621	0.0498915889176807	0.243621718278105	0.157712658542965	0.0767864679003371	0.305079830889187	0.424571578960619	0.219204183536607	0.362388164127736	0.0626717460572991	0.0992284886916605	0.319680318065901	0.114151849122777	0.543707918623713	0.415443579527482	0.122359513711944	0.149767788657929	0.42879751569187	0.263228015551997	0.391587063389904	0.0687736174846711	0.278947161859234	0.14858198133387	0.0736522908198614	0.26009571068822	0.426905940375831	0.23693855916511	0.40709392038895	0.0558989302566406	0.201434797085962	0.314023774940559	0.123992931854072	0.527040995038209	0.458368679833553	0.127329205688498	0.104487813362892	0.433778176080927	0.198365381853409	0.436685613233456	0.0989341041019187	0.197470990984995	0.0229287271637431	0.117204977056805	0.153742421549043	0.203384144059147	0.054416184023894	0.536491996780326	0.00502774661978206	0.136401075175807	0.308054021169589	0.00974823963956796	0.820847674646164	0.777215960172686	0.32008362119654	0.00107348810505244	0.388038415663383	0.0015976307058668	0.610168439517384	0.0720196961988399	0.289974301090385	0.136853946985583	0.0871401092265269	0.251880612119337	0.398573739734418	0.248647201435486	0.410389215749567	0.0291200174093735	0.244756873872976	0.292950793773975	0.143292256553158	0.534806902236751	0.414030601121546	0.119952427995436	0.107348882019752	0.41943292204152	0.226515759843755	0.44000661950824	0.0976569450520127	0.35131774533732	0.127489757415706	0.0665544402588527	0.236572898245389	0.471101718638388	0.0825631418516045	0.579438633163435	0.031743420527018	0.236657725361665	0.302022583449948	0.152288689528762	0.620862994680213	0.519145952194224	0.28453330406365	0.078595443361916	0.329691770606029	0.0646550022086148	0.473779208267268	0.112629578775747	0.206046605638624	0.160429811358079	0.0849076369106764	0.318533080031117	0.420917844676132	0.221234901889918	0.408598728538614	0.051414593461529	0.0757214899338916	0.296080508960541	0.120489234441928	0.578819871791482	0.446118769468582	0.128554349861535	0.163533672424722	0.457025427076321	0.284012712521259	0.381354354508466	0.0693125487789566	0.343615403433673	0.136549082988176	0.0671499183736785	0.240064989115456	0.4672974925079	0.0683587685499619	0.58560852240472	0.0421225973041975	0.235962077198705	0.344472310870863	0.147746607908496	0.634495945856672	0.499503067567795	0.236557516546449	0.0834551319061538	0.336053545685526	0.0595807441046729	0.468252331773205	0.0966781501581704	0.423948552393677	0.13307335876487	0.118267063555685	0.227948060393535	0.416634514876262	0.277106616197124	0.432044287899466	0.0472644107399641	0.309541193879505	0.205750546511341	0.125093307470645	0.457701621584388	0.306735186246444	0.00594549460530279	0.119664181950508	0.362338944140748	0.132971537041371	0.367818481961093	0.070856086148697	0.237970601462099	0.244651510444238	0.0493842078580536	0.236066504845145	0.33407325509226	0.191921844650596	0.444311776231797	0.0516981547807899	0.154053502951853	0.385985914401861	0.143618296002106	0.44345599180351	0.334281150442061	0.0851400804264597	0.235922365830688	0.460834869910609	0.227632024282634	0.412487958701203	0.0713458082267789	0.351205533428895	0.17055513982645	0.0295904315928192	0.228582795390111	0.404540801409582	0.0786365691586738	0.521137282958771	0.0174887270800845	0.217553222617569	0.233024307553707	0.0898601792573099	0.648924880711367	0.587646614766975	0.306043748029079	0.0995596220976873	0.351744248649538	0.0730404569334012	0.414195945943776	0.130551026819244	0.0914244306738104	0.365858538184741	0.0196301769903977	0.241070166593853	0.239354697002604	0.102875229426082	0.583937723681288	0.0286143661275718	0.197834102800565	0.532050938130558	0.184215129731263	0.356091230062543	0.269534866309693	0.0616322048028333	0.349321020393633	0.672980217069518	0.124002648333584	0.40624286952259	0.0582999396258874	0.165132901182533	0.245083940369033	0.05121724483328	0.354322183137376	0.485895516118979	0.244751285665944	0.420979627253347	0.14431040338945	0.134167420785628	0.471646594079319	0.200879832793069	0.437818728530541	0.359725597255781	0.0693845704930271	0.199970670451723	0.460439298734512	0.311018049045494	0.497064165029355	0.0816934626076021	0.262325913957578	0.0734934616479052	0.156249248741699	0.334407838155614	0.489949778672142	0.253408918042554	0.401074427664648	0.0223813939236264	0.341956557658872	0.34159826628371	0.185089680133366	0.375650535304236	0.555935859961704	0.12537158416925	0.149509756123502	0.316927183191508	0.23465054147781	0.503439925868383	0.108175772403646	0.252569302064237	0.0903615457707267	0.162279231929009	0.33922232757468	0.483013844997073	0.27901361341614	0.375950717065719	0.0217613172561958	0.339262789862354	0.3400731862013	0.182052720951124	0.345700488598034	0.593321554667109	0.150788015827848	0.15533816738404	0.306862210420301	0.224402861586215	0.490520161781087	0.103209990212254	0.350356675266399	0.128622482095709	0.0644479571730278	0.271082608187526	0.513593574887816	0.0581715513499061	0.640594141962934	0.0389936842968612	0.144437698625159	0.289400158515378	0.18195224066146	0.533140827724759	0.598063513035956	0.354651776100229	0.0733381571006808	0.352130657373828	0.0242549277617426	0.565343594386048	0.134984537257904	0.378071826596892	0.153273184195582	0.0556881727753213	0.233248808688144	0.436356418322117	0.116665544187675	0.560564801212778	0.026606012812842	0.255283578557389	0.240165429208116	0.130620436567841	0.657817498499865	0.581296081530829	0.305635493218981	0.074450805265378	0.347675756526309	0.0675785566021673	0.507614510462633	0.129532318119651	0.372834964286949	0.123555327911476	0.118268729871359	0.277690349519748	0.390500309226876	0.280402544692045	0.419679162708708	0.0321272540110739	0.293162228564765	0.212955443369114	0.130766724531639	0.453210765412932	0.337713238548824	0.061845779799756	0.11471663236693	0.373448727321153	0.151105765376355	0.376281103109962	0.0876050062621897	12.5472594809335	9.55957117247263	10.6293226526603	13.9162130967815	10.7471420672864	7.36019525766819	10.4170299848303	6.44325883258106	1.10186113074975	8.71408756186544	7.55791425998051	3.4152197822863	6.77562457640153	8.6327998672401	-1.38250638052447	-5.66239104553442	-15.7743135056384	-10.0781978965383	-17.0811823503151	-0.218090845062573	-0.274405010916266	0.277092222486172	-13.1844928137134	3.98469868630876	0.0936161154625748	10.9181983254251	0.13885549887508	5.40524823277515	-0.571383343198067	13.8014705132708	-0.70408722813031	-3.88630276425286	-9.33242550431224	7.96313705503224	12.0577083370706	5.15086712866482	-11.532818022663	5.75628010161277	6.19830607239564	11.7753971144421	5.99127471983753	6.32178357717931	5.79701763899774	4.92496917836051	3.97457351025668	-0.703766871274624	7.16415877444724	-11.3462824809687	1.65740149857015	7.06335284790266	7.63721102564026	7.09516312655517	8.33204647446015	4.93194828148552	57.6750101675402	72.9443106610954	55.6942735696722	63.495819109214	71.2453090896462	82.9291498003368	90.3056181714917	80.5928613708823	76.0257130303656	91.1160406213101	97.3241148810849	92.0469170895384	88.899062780705	88.5747931015072	93.8312008212244	94.9145381960392	73.7361271350741	87.6370727377067	63.6510526841322	97.0603213260106	98.2447916906932	102.172960788448	85.4493940404487	88.6267767856715	80.8201764095041	71.7474966843861	98.4758252401624	92.413082818226	97.5091503805695	62.4600919251464	96.9991247575494	95.9908405742091	92.8390658595374	94.8091033799119	72.4455634737574	92.8760112553891	90.6199523169558	92.6848023786945	94.4108501950615	65.3916620849837	94.4656752269239	84.367121081097	93.4957362532154	82.7341105937087	89.1060024805662	95.8853703404735	84.3800891158281	89.9898017680591	99.5740031819342	94.9339146392939	96.7089507099316	82.5244295619489	87.1167433677019	91.5109736151167	0	0	0	-0.113653736093975	-0.23101001541195	-0.117385697268216	-0.00628541480766703	0	0	0	-0.361471482121861	0	-0.191297932738623	0	0	0	0.237060048662166	0	0	0	0	0	0	0	0	0	0	0	0	0	0	0	0	0.144391396983523	0	0	0	0	0	0	0	0	0	0	0	0	0	0	0	0	0	0	0	0	0	0	0	0	458.194562331758	204.777494440268	0.797334705712274	0.00379456706281834	0.586774193548387
18900	0.182233273173826	0.0808762324019154	0.173342326946532	0.365773107583904	0.259944701238806	0.00268282243482114	0.00135429898793169	0.0235934963073635	0.250577265301887	0.209070805577779	0.00258068675149038	0.510428380910722	0.728797219367169	0.159054449405303	0.0580651784115912	0.427387900267755	0.252953991166128	0.584443435679396	0.206175159924658	0.277210013480344	0.0788385298436602	0.158250133261911	0.32131030255457	0.513573102298625	0.00130291827382516	0.414351242562898	0.0183495121683934	0.355298494564146	0.345194369138762	0.00112427886434241	0.534810482512539	0.811429405437589	0.335426527730128	0.0524655239984619	0.387719045747749	0.253162550638609	0.476812539540336	0.12467038720565	0.159675894480703	0.0234139690127261	0.143518734447381	0.131785337585476	0.138151810051681	0.00297593310666935	0.605474825301565	0.00554205106697192	0.140991320473405	0.363166154671004	0.0010785918872877	0.870013273599036	0.78307792968708	0.354479551861958	0.0017367074183094	0.410322853616278	0.00109013527898058	0.740740282275074	0.00180991636176606	0.186874392785043	0.00151672260278703	0.126624758358442	0.141605966588375	0.230251772352937	0.0459861630151981	0.469399163679804	0.00487997891576964	0.130850838205312	0.271345799154243	0.010708078486792	0.817206213989377	0.785377607030612	0.34804781430071	0.00174453273191347	0.320566579083454	0.00257469263492391	0.610242395612107	0.0885588931648246	0.230888725968074	0.0577586984304459	0.00123555007770742	0.216766952003454	0.272595823558487	0.0609189729579141	0.527035432958165	0.00205119093878647	0.183983304281869	0.249191971176697	0.0442014143570881	0.799384461227489	0.799769132731536	0.282933533983002	0.0624927813033958	0.492619519505291	0.0373286269994788	0.624888674354001	0.130201745608673	0.378553355537847	0.182360480135446	0.00155233254942824	0.252555998533734	0.407881429860126	0.0738587550836542	0.531612796532397	0.0149043577377311	0.207598750867408	0.204725979774598	0.0918056621509534	0.643481088989876	0.639028489878984	0.323141295192868	0.092379304226657	0.351423140117317	0.0693283626319167	0.378096554313829	0.125049216135144	0.419297113499484	0.178647335347472	0.0538394897809536	0.270267396410692	0.463295906112719	0.151778220203329	0.522336020961918	0.0292104648865816	0.23735062877468	0.244195768708592	0.128078025402839	0.674480030058836	0.605290590303934	0.32850394185474	0.0544549455318957	0.331294733479316	0.0685675137244016	0.525189644799821	0.15444405160468	0.354938519306506	0.104759623095368	0.0666639425407783	0.250907825263926	0.478402100587181	0.0381358711248254	0.626993782771046	0.0286408995494377	0.154211168033503	0.314490751935077	0.199055191938998	0.522515665923918	0.627222263752069	0.334013700110852	0.081379703268247	0.330747014591788	0.00157510279054676	0.534351885846069	0.151340201042487	0.377441793025948	0.137830855975121	0.0762970633962303	0.217571072493303	0.48394438840353	0.00242469389801321	0.648819345940245	0.0175779399800818	0.240016044005417	0.395041052875279	0.182973418533053	0.632800546304667	0.447930313798313	0.21978327852793	0.0959253122120485	0.384764556686447	0.00216924493724792	0.415415435009085	0.0739446765605478	0.297940721252215	0.00302367098363146	0.14536800124484	0.326886880278704	0.563551514831544	0.243032157867894	0.388693022356051	0.034558840061721	0.350933998153327	0.302303376167772	0.198872720219171	0.353219370143221	0.615378013076807	0.118845996790862	0.128139593030773	0.372560714347772	0.21756513538404	0.509908389345099	0.168253786802613	0.240371718530981	0.0966485174233888	0.15603646581618	0.37152448763516	0.504811092859775	0.28860819726348	0.347707410723624	0.0209444242312072	0.338629770199468	0.336554641585936	0.172333927873921	0.31179230202848	0.581313831999	0.158873501643974	0.164503902542723	0.347103158185938	0.221797846510102	0.5004988829156	0.101934662307844	0.197418030941355	0.174131809809158	0.094388911730916	0.375723537642264	0.484092934910711	0.194657976087861	0.4885505799239	0.0385379455481983	0.0337160706175299	0.346774179061068	0.146495601879016	0.580951018248529	0.331870416786588	0.156266571250776	0.150724530122565	0.466189415638338	0.249700796714254	0.318898613477609	0.0540098939913832	0.101147295987539	0.152510340682829	0.0666631841418636	0.272487106843328	0.507030813137195	0.20601976378447	0.426433431689585	0.0715358625639044	0.0432221174546831	0.21095132859377	0.00117218408786396	0.554062045210537	0.474713244818047	0.116447549208437	0.163308072358442	0.484771811432402	0.276621862341244	0.351434471487938	0.0692557733512952	0.190548228229268	0.150550126066605	0.0350065269742191	0.31418557494789	0.324919081290806	0.221012151922749	0.203867389405044	0.0864835865067945	0.150370687338221	0.25881086769069	0.129899682265477	0.638384508074589	0.437748048199957	0.125426481319499	0.146284322518921	0.463595283830419	0.308449082887622	0.49396481185365	0.0879698116884725	0.23701277601132	0.232358853712948	0.00115779874703496	0.289760379447574	0.309928127478159	0.188755297890231	0.457294860237618	0.033818390874551	0.145735455175894	0.40955741243584	0.142380669743014	0.420870273658577	0.323228617395332	0.0919910931120179	0.195136237363965	0.484581310186704	0.26925173248353	0.394427994914083	0.0594169797130097	0.0954709391028468	0.324190826762263	0.00673211214638247	0.23757709339348	0.370666380501235	0.150180871794515	0.45776774791581	0.0434187391514151	0.0790818746903498	0.449747390479385	0.142603045723259	0.394154987761315	0.29421423388728	0.0581601921168079	0.387503783223193	0.623902358288479	0.224914905126485	0.461891215680152	0.0682102724127787	0.0990500111894691	0.455944468022816	0.0012169868130486	0.165982122790053	0.0922340699902606	0.00124238632517587	0.497706028087734	0.0419873321289944	0.181068060428277	0.379872451660363	0.293357467174551	0.46409448403102	0.17242196873647	0.00418152119494467	0.414943089932082	0.627913983208335	0.123648730911932	0.100944751339654	0.0620708658120042	0.0895974807306178	0.29608015522129	0.0467085927323843	0.276884547357912	0.311567618052614	0.109455485386652	0.575566497047848	0.0167215302032946	0.243225095917195	0.50144113376336	0.20538336509726	0.240506712362825	0.258925732628898	0.0602055866817938	0.359680496389269	0.642892217802619	0.118943904243143	0.592225719541545	0.00201024580014014	0.00193359701703186	0.384268646311173	0.00408664125794516	0.397690551344651	0.146946595618711	0.00155241799729687	0.961231832903429	0.00218933085213723	0.062543359065542	0.742948421653176	0.103582027367007	0.297069619614674	0.350585588682487	0.0915299120121913	0.228267723143538	0.73130311349624	0.0945326205241832	0.377362413868706	0.0722158457070341	0.24328132566622	0.232519036121039	0.0555644231577218	0.218933983511792	0.332184610318546	0.270852563114934	0.450122707756009	0.0651501791424573	0.0508657325934815	0.509168258756612	0.199013397279785	0.374977418867846	0.391040355495338	0.00225559762702032	0.221454588761645	0.424096767895563	0.273375401457053	0.492204727442245	0.0696258687271867	0.20995136006947	0.273507229163224	0.0503502673514885	0.259941507384453	0.34746827752344	0.24145309160993	0.405746481173675	0.0682617653840594	0.100543160256274	0.424064399063524	0.173481506206265	0.369484134377985	0.34619726120694	0.0627161752521893	0.227427954557322	0.466645234522378	0.2409553831632	0.47075310670651	0.0701031342518547	0.381631657508775	0.251450051703754	0.0567902524402969	0.363310498491654	0.413474760133574	0.298120562757103	0.433975264700033	0.161406809824254	0.177082621809601	0.458509218243852	0.203575531229694	0.45808040191946	0.347502806038779	0.0765651155871227	0.196418701103827	0.508138705050369	0.147532296957674	0.34762551862966	0.0870953280489445	0.170918169034528	0.35381000994933	0.0319544045217998	0.206657605201955	0.259392340990355	0.0899182829223059	0.623971927038759	0.0262076254986152	0.178444554638477	0.581782071435963	0.207402958478961	0.266039430928905	0.323703755004204	0.017626954776675	0.350826066008344	0.622308681883812	0.106697346072891	0.355478939115755	0.0304279374595449	0.391820965706678	0.0990292769687681	0.117714007724029	0.235759611845447	0.371701790890935	0.310171536128272	0.424347384530814	0.0419337702641361	0.347344092553532	0.210382735324112	0.136241096679638	0.412728202784729	0.307325653040057	0.00154407308399344	0.110750360780066	0.344002616840422	0.10796841330069	0.355836969215749	0.0731321597118096	0.544687211265252	0.17663455729012	0.101092434687879	0.00260090653558486	0.42283107480666	0.116917938754671	0.463808783504913	0.00402593318472949	0.376951133724689	0.191293117000899	0.252424693603498	0.481602886727264	0.190225608090919	0.0154965527889963	0.104198729751415	0.347428341165955	0.13491293486348	0.364026037927306	0.15756072184023	0.253069712156494	0.0763638755925408	0.0552928862713935	0.207868675589286	0.275757620118201	0.0489327439457026	0.516222036053744	0.00347500659761891	0.194936617055188	0.247007620808488	0.0398394339175319	0.76962444768607	0.805991493440809	0.30958833175377	0.0643836920928654	0.478299102597934	0.0439235234021001	0.653044446355875	0.122507383545309	0.195543325769613	0.268220712774792	0.0482621552679631	0.255003943161055	0.343656975103129	0.231819840528576	0.404911946425185	0.0800175549661377	0.0974034038194682	0.435828297039418	0.176480889657275	0.404920465021751	0.348585671828193	0.0824211236192508	0.224112905414147	0.459471129546728	0.246806838126035	0.47348793136027	0.0686368992583914	0.323017414971922	0.121252254648293	0.101308022013888	0.289237591675735	0.36716952750741	0.246955019373702	0.396375107832953	0.0257468216978135	0.27057123553783	0.246918853548551	0.146444106937819	0.492632417921912	0.351368417601617	0.101435534548173	0.113711652810856	0.402862735492019	0.192356233564397	0.429837330718352	0.106514337317851	0.215590987939877	0.254175713618674	0.0474623449934493	0.253623986406193	0.345737404139279	0.213067123475147	0.444979922891495	0.0729148456489916	0.109151718968279	0.453270730792439	0.163712910427327	0.424270572070895	0.355753599479201	0.0750573293961043	0.228189341325821	0.485350713900904	0.255509403429194	0.476859062611879	0.0681936930583	0.199589794971289	0.0664252765271436	0.0972300928790031	0.22708078457857	0.328441737425402	0.00135723707383358	0.154904378754577	0.00534702456400416	0.231105519320615	0.249933079812298	0.00138786377934886	0.621825048502501	0.82250236960441	0.329852842814238	0.0426109561305109	0.402517935729014	0.0705235263342018	0.628330038527171	0.110857621297583	0.226612395959387	0.265845031803004	0.0442158238607723	0.26742386054082	0.355166291952025	0.203070624811403	0.450675401897313	0.0615742120948491	0.113451843168906	0.394224670564114	0.144702820439661	0.438808609448477	0.341177098843459	0.0723975206695551	0.244563329265766	0.470766240798551	0.245953748672415	0.417336809404837	0.0781690413569403	0.188984618183212	0.284980519992167	0.0462506659110016	0.264163333921328	0.331825034702732	0.175254446271937	0.476359576239288	0.0439622596876098	0.136512874288936	0.470141163126566	0.140659167403218	0.392046766567118	0.344297385070395	0.0619319932455213	0.287785804046667	0.52073076376314	0.191421447331331	0.412452101260642	0.0668734157979295	0.115724629375557	0.346903790926206	0.0272271176848854	0.226288497689952	0.290089124925681	0.130344471462874	0.555083385093971	0.0453413601091302	0.167563693505424	0.510943391403399	0.164180144307262	0.35868831495422	0.306276312452122	0.0511487136049254	0.359441342965458	0.626869015400066	0.158079477299575	0.394036954942516	0.0552228406944057	0.269077195866137	0.0512374996372124	0.134223555192006	0.322329043336449	0.521899986630294	0.269097237620576	0.383244479215531	0.0316536901976198	0.356617415804898	0.329390274889668	0.185245823545545	0.386514208762829	0.599039596715753	0.123213413991767	0.141235363220631	0.352107718573502	0.213744262908336	0.478651798888077	0.125559243025155	0.235064789842618	0.0545289377982723	0.0820186990057401	0.207696635631622	0.277940034533583	0.0530309873885627	0.424963757451422	0.00454367471763595	0.183451628516368	0.301678070482362	0.0212757123984026	0.725644460105966	0.799480222662788	0.351000108100748	0.0509805657947548	0.387239628802866	0.0556095637681949	0.599744650637908	0.103820403522894	0.253356854169488	0.160379783330724	0.0603747714628196	0.315125291511194	0.412567892649459	0.224747027844811	0.359185733015138	0.0575928128312375	0.137334204361461	0.308094006412384	0.123024809223063	0.517822804911362	0.38845225656416	0.107668569223271	0.145496206642513	0.437915309945971	0.243754764191709	0.402599065119634	0.0779190156930109	0.0980917601384474	0.37130122787394	0.0207451947880523	0.236903983429976	0.234809178940632	0.111257293826009	0.591106080322565	0.0277082899457754	0.202842143043074	0.532796743271058	0.176691687782262	0.36865918630453	0.282958129977854	0.052502558552292	0.36551501375409	0.653083272569853	0.148191101908778	0.370746656680621	0.0498915889176807	0.243621718278105	0.157712658542965	0.0767864679003371	0.305079830889187	0.424571578960619	0.219204183536607	0.362388164127736	0.0632751588601572	0.0992284886916605	0.319680318065901	0.114151849122777	0.543707918623713	0.415443579527482	0.122359513711944	0.149767788657929	0.42879751569187	0.239933576996843	0.391587063389904	0.0687736174846711	0.278947161859234	0.14858198133387	0.0736522908198614	0.26009571068822	0.426905940375831	0.23693855916511	0.40709392038895	0.0500366949520329	0.201434797085962	0.314023774940559	0.123992931854072	0.527040995038209	0.458368679833553	0.127329205688498	0.104487813362892	0.433778176080927	0.205700319043458	0.436685613233456	0.0989341041019187	0.197470990984995	0.0229287271637431	0.117204977056805	0.153742421549043	0.203384144059147	0.054416184023894	0.536491996780326	0.00437656907057241	0.136401075175807	0.308054021169589	0.00974823963956796	0.820847674646164	0.777215960172686	0.32008362119654	0.00107348810505244	0.388038415663383	0.00194081917151854	0.610168439517384	0.0720196961988399	0.289974301090385	0.136853946985583	0.0871401092265269	0.251880612119337	0.398573739734418	0.248647201435486	0.410389215749567	0.0346765990933149	0.244756873872976	0.292950793773975	0.143292256553158	0.534806902236751	0.414030601121546	0.119952427995436	0.107348882019752	0.41943292204152	0.226178302929188	0.44000661950824	0.0976569450520127	0.35131774533732	0.127489757415706	0.0665544402588527	0.236572898245389	0.471101718638388	0.0825631418516045	0.579438633163435	0.0367584946407064	0.236657725361665	0.302022583449948	0.152288689528762	0.620862994680213	0.519145952194224	0.28453330406365	0.078595443361916	0.329691770606029	0.0672213457448237	0.473779208267268	0.112629578775747	0.206046605638624	0.160429811358079	0.0849076369106764	0.318533080031117	0.420917844676132	0.221234901889918	0.408598728538614	0.0598730936127492	0.0757214899338916	0.296080508960541	0.120489234441928	0.578819871791482	0.446118769468582	0.128554349861535	0.163533672424722	0.457025427076321	0.263502364250698	0.381354354508466	0.0693125487789566	0.343615403433673	0.136549082988176	0.0671499183736785	0.240064989115456	0.4672974925079	0.0683587685499619	0.58560852240472	0.0473471290163443	0.235962077198705	0.344472310870863	0.147746607908496	0.634495945856672	0.499503067567795	0.236557516546449	0.0834551319061538	0.336053545685526	0.0555372800500906	0.468252331773205	0.0966781501581704	0.423948552393677	0.13307335876487	0.118267063555685	0.227948060393535	0.416634514876262	0.277106616197124	0.432044287899466	0.0445359098184226	0.309541193879505	0.205750546511341	0.125093307470645	0.457701621584388	0.306735186246444	0.00594549460530279	0.119664181950508	0.362338944140748	0.142726233962338	0.367818481961093	0.070856086148697	0.237970601462099	0.244651510444238	0.0493842078580536	0.236066504845145	0.33407325509226	0.191921844650596	0.444311776231797	0.0530315395697404	0.154053502951853	0.385985914401861	0.143618296002106	0.44345599180351	0.334281150442061	0.0851400804264597	0.235922365830688	0.460834869910609	0.233072290375305	0.412487958701203	0.0713458082267789	0.351205533428895	0.17055513982645	0.0295904315928192	0.228582795390111	0.404540801409582	0.0786365691586738	0.521137282958771	0.0155706909773974	0.217553222617569	0.233024307553707	0.0898601792573099	0.648924880711367	0.587646614766975	0.306043748029079	0.0995596220976873	0.351744248649538	0.0697976244837285	0.414195945943776	0.130551026819244	0.0914244306738104	0.365858538184741	0.0196301769903977	0.241070166593853	0.239354697002604	0.102875229426082	0.583937723681288	0.0295729733028423	0.197834102800565	0.532050938130558	0.184215129731263	0.356091230062543	0.269534866309693	0.0616322048028333	0.349321020393633	0.672980217069518	0.131579650458066	0.40624286952259	0.0582999396258874	0.165132901182533	0.245083940369033	0.05121724483328	0.354322183137376	0.485895516118979	0.244751285665944	0.420979627253347	0.148010433963845	0.134167420785628	0.471646594079319	0.200879832793069	0.437818728530541	0.359725597255781	0.0693845704930271	0.199970670451723	0.460439298734512	0.287843848117771	0.497064165029355	0.0816934626076021	0.262325913957578	0.0734934616479052	0.156249248741699	0.334407838155614	0.489949778672142	0.253408918042554	0.401074427664648	0.0224049900026328	0.341956557658872	0.34159826628371	0.185089680133366	0.375650535304236	0.555935859961704	0.12537158416925	0.149509756123502	0.316927183191508	0.256115460341172	0.503439925868383	0.108175772403646	0.252569302064237	0.0903615457707267	0.162279231929009	0.33922232757468	0.483013844997073	0.27901361341614	0.375950717065719	0.0191361938102227	0.339262789862354	0.3400731862013	0.182052720951124	0.345700488598034	0.593321554667109	0.150788015827848	0.15533816738404	0.306862210420301	0.259080263737256	0.490520161781087	0.103209990212254	0.350356675266399	0.128622482095709	0.0644479571730278	0.271082608187526	0.513593574887816	0.0581715513499061	0.640594141962934	0.029911125809393	0.144437698625159	0.289400158515378	0.18195224066146	0.533140827724759	0.598063513035956	0.354651776100229	0.0733381571006808	0.352130657373828	0.0214115613182707	0.565343594386048	0.134984537257904	0.378071826596892	0.153273184195582	0.0556881727753213	0.233248808688144	0.436356418322117	0.116665544187675	0.560564801212778	0.0293137235195412	0.255283578557389	0.240165429208116	0.130620436567841	0.657817498499865	0.581296081530829	0.305635493218981	0.074450805265378	0.347675756526309	0.0693080203241711	0.507614510462633	0.129532318119651	0.372834964286949	0.123555327911476	0.118268729871359	0.277690349519748	0.390500309226876	0.280402544692045	0.419679162708708	0.0374176652018828	0.293162228564765	0.212955443369114	0.130766724531639	0.453210765412932	0.337713238548824	0.061845779799756	0.11471663236693	0.373448727321153	0.149711965078379	0.376281103109962	0.0876050062621897	12.5375116781874	9.5840571943259	10.6297297921641	13.9167391881001	10.7431618037181	7.35150598244909	10.4017342544863	6.44749575524261	1.10026741416057	8.74999729732807	7.56220115347734	3.42408814728664	6.81025247927722	8.70174719121616	-1.34976995462822	-5.64118413428439	-15.7735798046038	-10.0534134974769	-17.0861034394921	-0.196412440334142	-0.274050961310593	0.305381331238564	-13.1822171924403	3.97991843576951	0.107354628909218	10.9247971352839	0.130001787989811	5.41519005154245	-0.576930645147297	13.788026224933	-0.681214446426209	-3.91286250569603	-9.33254154945764	7.94649214719154	12.0558968361009	5.14101736600998	-11.525193138161	5.72186321757691	6.20289652090664	11.775196827254	5.99688586220355	6.33117148982496	5.77544424385502	4.92463339620434	3.98625923447196	-0.694105403802845	7.15716277592456	-11.3338158254054	1.62657593554849	7.09570498872182	7.6865441765247	7.08087857838624	8.33763299343488	4.93567544310926	57.6705189538964	72.9536631237783	55.6945015986356	63.4960515026136	71.2426382402097	82.9242732491528	90.2956719045977	80.5951526955306	76.0248233420134	91.1319409475213	97.3255927916432	92.0492304206137	88.913592008858	88.5981826294014	93.8426062062264	94.9243007596902	73.7368934304056	87.6518818999296	63.6480535086711	97.0686690468301	98.2459603660051	102.187843708928	85.4512264300492	88.6239410409254	80.8278193747172	71.7519969159897	98.4738795102269	92.4175205770075	97.5071928234424	62.4515514504362	97.0080370324579	95.9784095723396	92.8389737754706	94.8017385470795	72.4444037054386	92.8714830680101	90.6241292584646	92.6719975794618	94.4126288238435	65.3916587232372	94.4686203764441	84.3724804199441	93.4897703478011	82.7329378375532	89.1125120114071	95.889421341223	84.3758123029333	89.996745622986	99.5650491384377	94.946323869955	96.7277358222845	82.5162241504696	87.1199863020878	91.5128535335906	0	0	0	-0.137161001623221	-0.219729975459405	-0.106847981437457	0.0031059377748061	0	0	0	-0.394937025866044	0	-0.12715874345718	0	0	0	0.237517112283043	0	0	0	0	0	0	0	0	0	0	0	0	0	0	0	0	0.102883968293911	0	0	0	0	0	0	0	0	0	0	0	0	0	0	0	0	0	0	0	0	0	0	0	0	464.538969105048	206.061071393892	0.798700701538473	0.00374269005847953	0.587407407407407
19200	0.182233273173826	0.0808762324019154	0.173342326946532	0.365773107583904	0.259944701238806	0.00268282243482114	0.00135429898793169	0.0227518569987951	0.250577265301887	0.209070805577779	0.00258068675149038	0.510428380910722	0.728797219367169	0.159054449405303	0.0580651784115912	0.427387900267755	0.252953991166128	0.584443435679396	0.186142680682895	0.277210013480344	0.0788385298436602	0.158250133261911	0.32131030255457	0.513573102298625	0.00130291827382516	0.414351242562898	0.0148111259058759	0.355298494564146	0.345194369138762	0.00112427886434241	0.534810482512539	0.811429405437589	0.335426527730128	0.0524655239984619	0.387719045747749	0.253162550638609	0.476812539540336	0.135643149575569	0.159675894480703	0.0234139690127261	0.143518734447381	0.131785337585476	0.138151810051681	0.00297593310666935	0.605474825301565	0.0040980653226143	0.140991320473405	0.363166154671004	0.0010785918872877	0.870013273599036	0.78307792968708	0.354479551861958	0.0017367074183094	0.410322853616278	0.00109013527898058	0.740740282275074	0.00210052515336821	0.186874392785043	0.00151672260278703	0.126624758358442	0.141605966588375	0.230251772352937	0.0459861630151981	0.469399163679804	0.00505157991163163	0.130850838205312	0.271345799154243	0.010708078486792	0.817206213989377	0.785377607030612	0.34804781430071	0.00174453273191347	0.320566579083454	0.00257469263492391	0.610242395612107	0.0812634255115783	0.230888725968074	0.0577586984304459	0.00123555007770742	0.216766952003454	0.272595823558487	0.0609189729579141	0.527035432958165	0.00235899521397628	0.183983304281869	0.249191971176697	0.0442014143570881	0.799384461227489	0.799769132731536	0.282933533983002	0.0624927813033958	0.492619519505291	0.0373286269994788	0.624888674354001	0.107506241990066	0.378553355537847	0.182360480135446	0.00155233254942824	0.252555998533734	0.407881429860126	0.0738587550836542	0.531612796532397	0.0128998127372761	0.207598750867408	0.204725979774598	0.0918056621509534	0.643481088989876	0.639028489878984	0.323141295192868	0.092379304226657	0.351423140117317	0.0693283626319167	0.378096554313829	0.134615507279282	0.419297113499484	0.178647335347472	0.0538394897809536	0.270267396410692	0.463295906112719	0.151778220203329	0.522336020961918	0.0252375443937635	0.23735062877468	0.244195768708592	0.128078025402839	0.674480030058836	0.605290590303934	0.32850394185474	0.0544549455318957	0.331294733479316	0.0685675137244016	0.525189644799821	0.144804545478957	0.354938519306506	0.104759623095368	0.0666639425407783	0.250907825263926	0.478402100587181	0.0381358711248254	0.626993782771046	0.0256086375174481	0.154211168033503	0.314490751935077	0.199055191938998	0.522515665923918	0.627222263752069	0.334013700110852	0.081379703268247	0.330747014591788	0.00157510279054676	0.534351885846069	0.141703326251185	0.377441793025948	0.137830855975121	0.0762970633962303	0.217571072493303	0.48394438840353	0.00242469389801321	0.648819345940245	0.024164127977368	0.240016044005417	0.395041052875279	0.182973418533053	0.632800546304667	0.447930313798313	0.21978327852793	0.0959253122120485	0.384764556686447	0.00216924493724792	0.415415435009085	0.0918770631331659	0.297940721252215	0.00302367098363146	0.14536800124484	0.326886880278704	0.563551514831544	0.243032157867894	0.388693022356051	0.0384571610983772	0.350933998153327	0.302303376167772	0.198872720219171	0.353219370143221	0.615378013076807	0.118845996790862	0.128139593030773	0.372560714347772	0.21756513538404	0.509908389345099	0.159737961933208	0.240371718530981	0.0966485174233888	0.15603646581618	0.37152448763516	0.504811092859775	0.28860819726348	0.347707410723624	0.0271647984388262	0.338629770199468	0.336554641585936	0.172333927873921	0.31179230202848	0.581313831999	0.158873501643974	0.164503902542723	0.347103158185938	0.221797846510102	0.5004988829156	0.0860454985149867	0.197418030941355	0.174131809809158	0.094388911730916	0.375723537642264	0.484092934910711	0.194657976087861	0.4885505799239	0.0413809248264033	0.0337160706175299	0.346774179061068	0.146495601879016	0.580951018248529	0.331870416786588	0.156266571250776	0.150724530122565	0.466189415638338	0.249700796714254	0.318898613477609	0.0591198428761304	0.101147295987539	0.152510340682829	0.0666631841418636	0.272487106843328	0.507030813137195	0.20601976378447	0.426433431689585	0.0570885347104745	0.0432221174546831	0.21095132859377	0.00117218408786396	0.554062045210537	0.474713244818047	0.116447549208437	0.163308072358442	0.484771811432402	0.276621862341244	0.351434471487938	0.0786998586455906	0.190548228229268	0.150550126066605	0.0350065269742191	0.31418557494789	0.324919081290806	0.221012151922749	0.203867389405044	0.0792827125406304	0.150370687338221	0.25881086769069	0.129899682265477	0.638384508074589	0.437748048199957	0.125426481319499	0.146284322518921	0.463595283830419	0.308449082887622	0.49396481185365	0.0898372394373745	0.23701277601132	0.232358853712948	0.00115779874703496	0.289760379447574	0.309928127478159	0.188755297890231	0.457294860237618	0.0437811957288649	0.145735455175894	0.40955741243584	0.142380669743014	0.420870273658577	0.323228617395332	0.0919910931120179	0.195136237363965	0.484581310186704	0.26925173248353	0.394427994914083	0.0549190316560396	0.0954709391028468	0.324190826762263	0.00673211214638247	0.23757709339348	0.370666380501235	0.150180871794515	0.45776774791581	0.0303302207335166	0.0790818746903498	0.449747390479385	0.142603045723259	0.394154987761315	0.29421423388728	0.0581601921168079	0.387503783223193	0.623902358288479	0.224914905126485	0.461891215680152	0.0708647592251659	0.0990500111894691	0.455944468022816	0.0012169868130486	0.165982122790053	0.0922340699902606	0.00124238632517587	0.497706028087734	0.0372281105645184	0.181068060428277	0.379872451660363	0.293357467174551	0.46409448403102	0.17242196873647	0.00418152119494467	0.414943089932082	0.627913983208335	0.123648730911932	0.100944751339654	0.0586317778276364	0.0895974807306178	0.29608015522129	0.0467085927323843	0.276884547357912	0.311567618052614	0.109455485386652	0.575566497047848	0.0208532458528302	0.243225095917195	0.50144113376336	0.20538336509726	0.240506712362825	0.258925732628898	0.0602055866817938	0.359680496389269	0.642892217802619	0.118943904243143	0.592225719541545	0.00263653614185847	0.00193359701703186	0.384268646311173	0.00408664125794516	0.397690551344651	0.146946595618711	0.00155241799729687	0.961231832903429	0.00205243991059704	0.062543359065542	0.742948421653176	0.103582027367007	0.297069619614674	0.350585588682487	0.0915299120121913	0.228267723143538	0.73130311349624	0.0945326205241832	0.377362413868706	0.072443408171441	0.24328132566622	0.232519036121039	0.0555644231577218	0.218933983511792	0.332184610318546	0.270852563114934	0.450122707756009	0.0509867927577093	0.0508657325934815	0.509168258756612	0.199013397279785	0.374977418867846	0.391040355495338	0.00225559762702032	0.221454588761645	0.424096767895563	0.273375401457053	0.492204727442245	0.0645703233526118	0.20995136006947	0.273507229163224	0.0503502673514885	0.259941507384453	0.34746827752344	0.24145309160993	0.405746481173675	0.0630218820818147	0.100543160256274	0.424064399063524	0.173481506206265	0.369484134377985	0.34619726120694	0.0627161752521893	0.227427954557322	0.466645234522378	0.2409553831632	0.47075310670651	0.0796573224769104	0.381631657508775	0.251450051703754	0.0567902524402969	0.363310498491654	0.413474760133574	0.298120562757103	0.433975264700033	0.166979916278627	0.177082621809601	0.458509218243852	0.203575531229694	0.45808040191946	0.347502806038779	0.0765651155871227	0.196418701103827	0.508138705050369	0.147532296957674	0.34762551862966	0.0830006438682361	0.170918169034528	0.35381000994933	0.0319544045217998	0.206657605201955	0.259392340990355	0.0899182829223059	0.623971927038759	0.0376645887379009	0.178444554638477	0.581782071435963	0.207402958478961	0.266039430928905	0.323703755004204	0.017626954776675	0.350826066008344	0.622308681883812	0.106697346072891	0.355478939115755	0.0341160606276074	0.391820965706678	0.0990292769687681	0.117714007724029	0.235759611845447	0.371701790890935	0.310171536128272	0.424347384530814	0.041654467158075	0.347344092553532	0.210382735324112	0.136241096679638	0.412728202784729	0.307325653040057	0.00154407308399344	0.110750360780066	0.344002616840422	0.10796841330069	0.355836969215749	0.0683023340891393	0.544687211265252	0.17663455729012	0.101092434687879	0.00260090653558486	0.42283107480666	0.116917938754671	0.463808783504913	0.00414195367807522	0.376951133724689	0.191293117000899	0.252424693603498	0.481602886727264	0.190225608090919	0.0154965527889963	0.104198729751415	0.347428341165955	0.13491293486348	0.364026037927306	0.157810052574861	0.253069712156494	0.0763638755925408	0.0552928862713935	0.207868675589286	0.275757620118201	0.0489327439457026	0.516222036053744	0.00260632701433787	0.194936617055188	0.247007620808488	0.0398394339175319	0.76962444768607	0.805991493440809	0.30958833175377	0.0643836920928654	0.478299102597934	0.0439235234021001	0.653044446355875	0.1232436870657	0.195543325769613	0.268220712774792	0.0482621552679631	0.255003943161055	0.343656975103129	0.231819840528576	0.404911946425185	0.0683031516918956	0.0974034038194682	0.435828297039418	0.176480889657275	0.404920465021751	0.348585671828193	0.0824211236192508	0.224112905414147	0.459471129546728	0.246806838126035	0.47348793136027	0.0746410896408536	0.323017414971922	0.121252254648293	0.101308022013888	0.289237591675735	0.36716952750741	0.246955019373702	0.396375107832953	0.0277691848006861	0.27057123553783	0.246918853548551	0.146444106937819	0.492632417921912	0.351368417601617	0.101435534548173	0.113711652810856	0.402862735492019	0.192356233564397	0.429837330718352	0.0918790009021736	0.215590987939877	0.254175713618674	0.0474623449934493	0.253623986406193	0.345737404139279	0.213067123475147	0.444979922891495	0.05791600529184	0.109151718968279	0.453270730792439	0.163712910427327	0.424270572070895	0.355753599479201	0.0750573293961043	0.228189341325821	0.485350713900904	0.255509403429194	0.476859062611879	0.0730319757003906	0.199589794971289	0.0664252765271436	0.0972300928790031	0.22708078457857	0.328441737425402	0.00135723707383358	0.154904378754577	0.00682104391178611	0.231105519320615	0.249933079812298	0.00138786377934886	0.621825048502501	0.82250236960441	0.329852842814238	0.0426109561305109	0.402517935729014	0.0705235263342018	0.628330038527171	0.116774401169413	0.226612395959387	0.265845031803004	0.0442158238607723	0.26742386054082	0.355166291952025	0.203070624811403	0.450675401897313	0.045571932921633	0.113451843168906	0.394224670564114	0.144702820439661	0.438808609448477	0.341177098843459	0.0723975206695551	0.244563329265766	0.470766240798551	0.245953748672415	0.417336809404837	0.0629790703039302	0.188984618183212	0.284980519992167	0.0462506659110016	0.264163333921328	0.331825034702732	0.175254446271937	0.476359576239288	0.0425892185591851	0.136512874288936	0.470141163126566	0.140659167403218	0.392046766567118	0.344297385070395	0.0619319932455213	0.287785804046667	0.52073076376314	0.191421447331331	0.412452101260642	0.066177443041877	0.115724629375557	0.346903790926206	0.0272271176848854	0.226288497689952	0.290089124925681	0.130344471462874	0.555083385093971	0.0377032374312489	0.167563693505424	0.510943391403399	0.164180144307262	0.35868831495422	0.306276312452122	0.0511487136049254	0.359441342965458	0.626869015400066	0.158079477299575	0.394036954942516	0.0571507110122882	0.269077195866137	0.0512374996372124	0.134223555192006	0.322329043336449	0.521899986630294	0.269097237620576	0.383244479215531	0.0380417684152154	0.356617415804898	0.329390274889668	0.185245823545545	0.386514208762829	0.599039596715753	0.123213413991767	0.141235363220631	0.352107718573502	0.213744262908336	0.478651798888077	0.135807599190398	0.235064789842618	0.0545289377982723	0.0820186990057401	0.207696635631622	0.277940034533583	0.0530309873885627	0.424963757451422	0.00592081331167829	0.183451628516368	0.301678070482362	0.0212757123984026	0.725644460105966	0.799480222662788	0.351000108100748	0.0509805657947548	0.387239628802866	0.0556095637681949	0.599744650637908	0.106775584654755	0.253356854169488	0.160379783330724	0.0603747714628196	0.315125291511194	0.412567892649459	0.224747027844811	0.359185733015138	0.0620041636135727	0.137334204361461	0.308094006412384	0.123024809223063	0.517822804911362	0.38845225656416	0.107668569223271	0.145496206642513	0.437915309945971	0.243754764191709	0.402599065119634	0.0733202258304004	0.0980917601384474	0.37130122787394	0.0207451947880523	0.236903983429976	0.234809178940632	0.111257293826009	0.591106080322565	0.0310738744167083	0.202842143043074	0.532796743271058	0.176691687782262	0.36865918630453	0.282958129977854	0.052502558552292	0.36551501375409	0.653083272569853	0.148191101908778	0.370746656680621	0.0592080859532456	0.243621718278105	0.157712658542965	0.0767864679003371	0.305079830889187	0.424571578960619	0.219204183536607	0.362388164127736	0.057979879943005	0.0992284886916605	0.319680318065901	0.114151849122777	0.543707918623713	0.415443579527482	0.122359513711944	0.149767788657929	0.42879751569187	0.239933576996843	0.391587063389904	0.065731694287609	0.278947161859234	0.14858198133387	0.0736522908198614	0.26009571068822	0.426905940375831	0.23693855916511	0.40709392038895	0.0280537962813438	0.201434797085962	0.314023774940559	0.123992931854072	0.527040995038209	0.458368679833553	0.127329205688498	0.104487813362892	0.433778176080927	0.205700319043458	0.436685613233456	0.0982693365132099	0.197470990984995	0.0229287271637431	0.117204977056805	0.153742421549043	0.203384144059147	0.054416184023894	0.536491996780326	0.00327253650787282	0.136401075175807	0.308054021169589	0.00974823963956796	0.820847674646164	0.777215960172686	0.32008362119654	0.00107348810505244	0.388038415663383	0.00194081917151854	0.610168439517384	0.0729686168060049	0.289974301090385	0.136853946985583	0.0871401092265269	0.251880612119337	0.398573739734418	0.248647201435486	0.410389215749567	0.0304196135588732	0.244756873872976	0.292950793773975	0.143292256553158	0.534806902236751	0.414030601121546	0.119952427995436	0.107348882019752	0.41943292204152	0.226178302929188	0.44000661950824	0.0929057014907089	0.35131774533732	0.127489757415706	0.0665544402588527	0.236572898245389	0.471101718638388	0.0825631418516045	0.579438633163435	0.0280224508186571	0.236657725361665	0.302022583449948	0.152288689528762	0.620862994680213	0.519145952194224	0.28453330406365	0.078595443361916	0.329691770606029	0.0672213457448237	0.473779208267268	0.124489415109755	0.206046605638624	0.160429811358079	0.0849076369106764	0.318533080031117	0.420917844676132	0.221234901889918	0.408598728538614	0.0570973947355043	0.0757214899338916	0.296080508960541	0.120489234441928	0.578819871791482	0.446118769468582	0.128554349861535	0.163533672424722	0.457025427076321	0.263502364250698	0.381354354508466	0.0733340908070097	0.343615403433673	0.136549082988176	0.0671499183736785	0.240064989115456	0.4672974925079	0.0683587685499619	0.58560852240472	0.0305787911899651	0.235962077198705	0.344472310870863	0.147746607908496	0.634495945856672	0.499503067567795	0.236557516546449	0.0834551319061538	0.336053545685526	0.0555372800500906	0.468252331773205	0.0934606134866589	0.423948552393677	0.13307335876487	0.118267063555685	0.227948060393535	0.416634514876262	0.277106616197124	0.432044287899466	0.0356147741071503	0.309541193879505	0.205750546511341	0.125093307470645	0.457701621584388	0.306735186246444	0.00594549460530279	0.119664181950508	0.362338944140748	0.142726233962338	0.367818481961093	0.0717370841385376	0.237970601462099	0.244651510444238	0.0493842078580536	0.236066504845145	0.33407325509226	0.191921844650596	0.444311776231797	0.0457024354159295	0.154053502951853	0.385985914401861	0.143618296002106	0.44345599180351	0.334281150442061	0.0851400804264597	0.235922365830688	0.460834869910609	0.233072290375305	0.412487958701203	0.0694038460778732	0.351205533428895	0.17055513982645	0.0295904315928192	0.228582795390111	0.404540801409582	0.0786365691586738	0.521137282958771	0.0164651683119503	0.217553222617569	0.233024307553707	0.0898601792573099	0.648924880711367	0.587646614766975	0.306043748029079	0.0995596220976873	0.351744248649538	0.0697976244837285	0.414195945943776	0.129338754716286	0.0914244306738104	0.365858538184741	0.0196301769903977	0.241070166593853	0.239354697002604	0.102875229426082	0.583937723681288	0.0296870200719272	0.197834102800565	0.532050938130558	0.184215129731263	0.356091230062543	0.269534866309693	0.0616322048028333	0.349321020393633	0.672980217069518	0.131579650458066	0.40624286952259	0.0625205283018655	0.165132901182533	0.245083940369033	0.05121724483328	0.354322183137376	0.485895516118979	0.244751285665944	0.420979627253347	0.145267701426544	0.134167420785628	0.471646594079319	0.200879832793069	0.437818728530541	0.359725597255781	0.0693845704930271	0.199970670451723	0.460439298734512	0.287843848117771	0.497064165029355	0.103108919289439	0.262325913957578	0.0734934616479052	0.156249248741699	0.334407838155614	0.489949778672142	0.253408918042554	0.401074427664648	0.0236092306233325	0.341956557658872	0.34159826628371	0.185089680133366	0.375650535304236	0.555935859961704	0.12537158416925	0.149509756123502	0.316927183191508	0.256115460341172	0.503439925868383	0.123597831534893	0.252569302064237	0.0903615457707267	0.162279231929009	0.33922232757468	0.483013844997073	0.27901361341614	0.375950717065719	0.0254713432450074	0.339262789862354	0.3400731862013	0.182052720951124	0.345700488598034	0.593321554667109	0.150788015827848	0.15533816738404	0.306862210420301	0.259080263737256	0.490520161781087	0.0996603750861929	0.350356675266399	0.128622482095709	0.0644479571730278	0.271082608187526	0.513593574887816	0.0581715513499061	0.640594141962934	0.0342124955975486	0.144437698625159	0.289400158515378	0.18195224066146	0.533140827724759	0.598063513035956	0.354651776100229	0.0733381571006808	0.352130657373828	0.0214115613182707	0.565343594386048	0.136725361863639	0.378071826596892	0.153273184195582	0.0556881727753213	0.233248808688144	0.436356418322117	0.116665544187675	0.560564801212778	0.0216227300781504	0.255283578557389	0.240165429208116	0.130620436567841	0.657817498499865	0.581296081530829	0.305635493218981	0.074450805265378	0.347675756526309	0.0693080203241711	0.507614510462633	0.145324408372166	0.372834964286949	0.123555327911476	0.118268729871359	0.277690349519748	0.390500309226876	0.280402544692045	0.419679162708708	0.0431203477727189	0.293162228564765	0.212955443369114	0.130766724531639	0.453210765412932	0.337713238548824	0.061845779799756	0.11471663236693	0.373448727321153	0.149711965078379	0.376281103109962	0.102894525162094	12.3905372945814	9.66015775499095	10.6302582532844	13.8637403022002	10.5780384053189	7.41904180327728	10.3270817940299	6.37389840697329	1.23825735397886	8.69220551594555	7.45321101289865	3.46447332776457	6.86319436610629	8.7074315612185	-1.37159056733455	-5.63624562724222	-15.8038938335099	-10.0442973296341	-17.0845951425002	-0.248867928022691	-0.21016639060982	0.281666441124425	-13.1427114747102	3.94439882920099	0.109300154555131	10.9292085228602	0.160874713684472	5.3107177984239	-0.558174896210797	13.8327860272533	-0.809580461159028	-3.91944862258458	-9.32689805401563	8.0282432154352	12.078958304538	5.11234785718927	-11.4535644339898	5.69385438345038	6.17384068248737	11.7808991177415	5.95755861884623	6.40801521848787	5.8017066175179	4.88270919547495	3.98285751334431	-0.716334743805804	7.14930973300006	-11.3029198759844	1.779685568389	7.20946626595425	7.6676423544514	7.09830713466801	8.44429585236212	5.0534244752175	57.3465130285188	73.1672897473734	55.7013273991978	63.3351963452872	70.7830440810115	83.1113093685244	90.1138760193047	80.4123556390147	76.4261951275381	90.98204597823	96.9862920379412	92.1712551989898	89.1198087506619	88.6353441500352	93.7423090687901	94.9776835122693	73.6538708336796	87.6708601862715	63.6531436843672	96.9447518333886	98.4590857548645	102.099803206835	85.5494193634881	88.5135827391529	80.8324256476587	71.7662324641766	98.6045340606288	92.1068979872855	97.6097102611223	62.5738847193838	96.6526646614741	95.9616137999026	92.8802041344617	95.0065163639085	72.5072273086965	92.7701050286986	90.8466324992514	92.5992075053207	94.3861563221754	65.4125564366596	94.3640002366137	84.6079757638352	93.5799147961435	82.6543112443235	89.1276105366767	95.8410702453751	84.3524930006255	90.0954248873688	100.027832185951	95.2618826846777	96.6562093900991	82.5523589481582	87.4198952672276	91.8449603856668	0	0	0	-0.130496119637816	-0.272833145508307	-0.0934984935734051	-0.00562343566234636	0	0	0	-0.377734853548968	0	-0.165403737659139	0	0	0	0.239074627485046	0	0	0	0	0	0	0	0	0	0	0	0	0	0	0	0	0.0748166084300269	0	0	0	0	0	0	0	0	0	0	0	0	0	0	0	0	0	0	0	0	0	0	0	0	459.101746709367	203.66860280009	0.773496959218755	0.00370065789473684	0.587916666666667
19500	0.182233273173826	0.0808762324019154	0.173342326946532	0.365773107583904	0.259944701238806	0.00268282243482114	0.00135429898793169	0.0350474668991849	0.250577265301887	0.209070805577779	0.00258068675149038	0.493263125084245	0.719827770369032	0.159054449405303	0.0580651784115912	0.427387900267755	0.252953991166128	0.584443435679396	0.184560680154108	0.277210013480344	0.0788385298436602	0.158250133261911	0.32131030255457	0.513573102298625	0.00130291827382516	0.414351242562898	0.0132928820374071	0.355298494564146	0.345194369138762	0.00112427886434241	0.557194413632044	0.807742180658491	0.335426527730128	0.0524655239984619	0.387719045747749	0.253162550638609	0.476812539540336	0.139183679580916	0.159675894480703	0.0234139690127261	0.143518734447381	0.131785337585476	0.138151810051681	0.00297593310666935	0.605474825301565	0.00499777445226175	0.140991320473405	0.363166154671004	0.0010785918872877	0.872264436172251	0.783099430564604	0.354479551861958	0.0017367074183094	0.410322853616278	0.00109013527898058	0.740740282275074	0.00212695041326432	0.186874392785043	0.00151672260278703	0.126624758358442	0.141605966588375	0.230251772352937	0.0459861630151981	0.469399163679804	0.00431704337834821	0.130850838205312	0.271345799154243	0.010708078486792	0.801839854952562	0.799290464054471	0.34804781430071	0.00174453273191347	0.320566579083454	0.00257469263492391	0.610242395612107	0.079012924203892	0.230888725968074	0.0577586984304459	0.00123555007770742	0.216766952003454	0.272595823558487	0.0609189729579141	0.527035432958165	0.00199457449129993	0.183983304281869	0.249191971176697	0.0442014143570881	0.788551175145617	0.779085716772068	0.282933533983002	0.0624927813033958	0.492619519505291	0.0373286269994788	0.624888674354001	0.110730596123574	0.378553355537847	0.182360480135446	0.00155233254942824	0.252555998533734	0.407881429860126	0.0738587550836542	0.531612796532397	0.0097244674300055	0.207598750867408	0.204725979774598	0.0918056621509534	0.636726600875282	0.639363281599737	0.323141295192868	0.092379304226657	0.351423140117317	0.0693283626319167	0.378096554313829	0.151149668899053	0.419297113499484	0.178647335347472	0.0538394897809536	0.270267396410692	0.463295906112719	0.151778220203329	0.522336020961918	0.0338671963316153	0.23735062877468	0.244195768708592	0.128078025402839	0.65582649511982	0.602106135566321	0.32850394185474	0.0544549455318957	0.331294733479316	0.0685675137244016	0.525189644799821	0.157580428551476	0.354938519306506	0.104759623095368	0.0666639425407783	0.250907825263926	0.478402100587181	0.0381358711248254	0.626993782771046	0.0219398644702131	0.154211168033503	0.314490751935077	0.199055191938998	0.525988171602067	0.598483523446067	0.334013700110852	0.081379703268247	0.330747014591788	0.00157510279054676	0.534351885846069	0.132382072654615	0.377441793025948	0.137830855975121	0.0762970633962303	0.217571072493303	0.48394438840353	0.00242469389801321	0.648819345940245	0.0239376225171457	0.240016044005417	0.395041052875279	0.182973418533053	0.588217444451793	0.451399040949839	0.21978327852793	0.0959253122120485	0.384764556686447	0.00216924493724792	0.415415435009085	0.0850250618319648	0.297940721252215	0.00302367098363146	0.14536800124484	0.326886880278704	0.563551514831544	0.243032157867894	0.388693022356051	0.0257238334197816	0.350933998153327	0.302303376167772	0.198872720219171	0.348832660830789	0.611379524032921	0.118845996790862	0.128139593030773	0.372560714347772	0.21756513538404	0.509908389345099	0.1518996710004	0.240371718530981	0.0966485174233888	0.15603646581618	0.37152448763516	0.504811092859775	0.28860819726348	0.347707410723624	0.0382748954014673	0.338629770199468	0.336554641585936	0.172333927873921	0.309626495913619	0.568945909162252	0.158873501643974	0.164503902542723	0.347103158185938	0.221797846510102	0.5004988829156	0.0947759424330967	0.197418030941355	0.174131809809158	0.094388911730916	0.375723537642264	0.484092934910711	0.194657976087861	0.4885505799239	0.0471718539777554	0.0337160706175299	0.346774179061068	0.146495601879016	0.594502923094821	0.348456136981474	0.156266571250776	0.150724530122565	0.466189415638338	0.249700796714254	0.318898613477609	0.0649511357545219	0.101147295987539	0.152510340682829	0.0666631841418636	0.272487106843328	0.507030813137195	0.20601976378447	0.426433431689585	0.0457570626597803	0.0432221174546831	0.21095132859377	0.00117218408786396	0.571968328967011	0.450142392029328	0.116447549208437	0.163308072358442	0.484771811432402	0.276621862341244	0.351434471487938	0.0751896251375835	0.190548228229268	0.150550126066605	0.0350065269742191	0.31418557494789	0.324919081290806	0.221012151922749	0.203867389405044	0.0939429768779725	0.150370687338221	0.25881086769069	0.129899682265477	0.635138175266294	0.426671300201692	0.125426481319499	0.146284322518921	0.463595283830419	0.308449082887622	0.49396481185365	0.0942753177639481	0.23701277601132	0.232358853712948	0.00115779874703496	0.289760379447574	0.309928127478159	0.188755297890231	0.457294860237618	0.0408496003370088	0.145735455175894	0.40955741243584	0.142380669743014	0.416072929712402	0.342784977243522	0.0919910931120179	0.195136237363965	0.484581310186704	0.26925173248353	0.394427994914083	0.0499438003788786	0.0954709391028468	0.324190826762263	0.00673211214638247	0.23757709339348	0.370666380501235	0.150180871794515	0.45776774791581	0.0271896923112982	0.0790818746903498	0.449747390479385	0.142603045723259	0.379761086559717	0.327109082002253	0.0581601921168079	0.387503783223193	0.623902358288479	0.224914905126485	0.461891215680152	0.0723308510626736	0.0990500111894691	0.455944468022816	0.0012169868130486	0.165982122790053	0.0922340699902606	0.00124238632517587	0.497706028087734	0.03344981388051	0.181068060428277	0.379872451660363	0.293357467174551	0.462758137573425	0.180363402672996	0.00418152119494467	0.414943089932082	0.627913983208335	0.123648730911932	0.100944751339654	0.054538233422422	0.0895974807306178	0.29608015522129	0.0467085927323843	0.276884547357912	0.311567618052614	0.109455485386652	0.575566497047848	0.0111893168532929	0.243225095917195	0.50144113376336	0.20538336509726	0.249316793575237	0.258502316966468	0.0602055866817938	0.359680496389269	0.642892217802619	0.118943904243143	0.592225719541545	0.0026040353186378	0.00193359701703186	0.384268646311173	0.00408664125794516	0.397690551344651	0.146946595618711	0.00155241799729687	0.961231832903429	0.00162045473348456	0.062543359065542	0.742948421653176	0.103582027367007	0.319606004371687	0.326547171947374	0.0915299120121913	0.228267723143538	0.73130311349624	0.0945326205241832	0.377362413868706	0.0633072914984132	0.24328132566622	0.232519036121039	0.0555644231577218	0.218933983511792	0.332184610318546	0.270852563114934	0.450122707756009	0.0530185879944465	0.0508657325934815	0.509168258756612	0.199013397279785	0.35996860805946	0.350686549217707	0.00225559762702032	0.221454588761645	0.424096767895563	0.273375401457053	0.492204727442245	0.0681146240401703	0.20995136006947	0.273507229163224	0.0503502673514885	0.259941507384453	0.34746827752344	0.24145309160993	0.405746481173675	0.0651260629086104	0.100543160256274	0.424064399063524	0.173481506206265	0.388305895339387	0.335116207480596	0.0627161752521893	0.227427954557322	0.466645234522378	0.2409553831632	0.47075310670651	0.0749820430858903	0.381631657508775	0.251450051703754	0.0567902524402969	0.363310498491654	0.413474760133574	0.298120562757103	0.433975264700033	0.128814432742757	0.177082621809601	0.458509218243852	0.203575531229694	0.44621255334416	0.373785547849757	0.0765651155871227	0.196418701103827	0.508138705050369	0.147532296957674	0.34762551862966	0.0903914568682648	0.170918169034528	0.35381000994933	0.0319544045217998	0.206657605201955	0.259392340990355	0.0899182829223059	0.623971927038759	0.0355360389757812	0.178444554638477	0.581782071435963	0.207402958478961	0.268576924844074	0.360074688228098	0.017626954776675	0.350826066008344	0.622308681883812	0.106697346072891	0.355478939115755	0.0300886937559838	0.391820965706678	0.0990292769687681	0.117714007724029	0.235759611845447	0.371701790890935	0.310171536128272	0.424347384530814	0.0390121932727356	0.347344092553532	0.210382735324112	0.136241096679638	0.441587897998599	0.32214903094645	0.00154407308399344	0.110750360780066	0.344002616840422	0.10796841330069	0.355836969215749	0.0637688514598322	0.544687211265252	0.17663455729012	0.101092434687879	0.00260090653558486	0.42283107480666	0.116917938754671	0.463808783504913	0.00469229772485176	0.376951133724689	0.191293117000899	0.252424693603498	0.457777312043424	0.195099403284	0.0154965527889963	0.104198729751415	0.347428341165955	0.13491293486348	0.364026037927306	0.151999514542166	0.253069712156494	0.0763638755925408	0.0552928862713935	0.207868675589286	0.275757620118201	0.0489327439457026	0.516222036053744	0.00205677061427447	0.194936617055188	0.247007620808488	0.0398394339175319	0.768357239984125	0.805707848868462	0.30958833175377	0.0643836920928654	0.478299102597934	0.0439235234021001	0.653044446355875	0.110239426807862	0.195543325769613	0.268220712774792	0.0482621552679631	0.255003943161055	0.343656975103129	0.231819840528576	0.404911946425185	0.0635127272085759	0.0974034038194682	0.435828297039418	0.176480889657275	0.408341605939268	0.336974005819653	0.0824211236192508	0.224112905414147	0.459471129546728	0.246806838126035	0.47348793136027	0.0869210738528724	0.323017414971922	0.121252254648293	0.101308022013888	0.289237591675735	0.36716952750741	0.246955019373702	0.396375107832953	0.0317705151462309	0.27057123553783	0.246918853548551	0.146444106937819	0.469312044135743	0.383610730887753	0.101435534548173	0.113711652810856	0.402862735492019	0.192356233564397	0.429837330718352	0.0879813833503069	0.215590987939877	0.254175713618674	0.0474623449934493	0.253623986406193	0.345737404139279	0.213067123475147	0.444979922891495	0.063908820435314	0.109151718968279	0.453270730792439	0.163712910427327	0.422237761545957	0.363899271494901	0.0750573293961043	0.228189341325821	0.485350713900904	0.255509403429194	0.476859062611879	0.0680543467706842	0.199589794971289	0.0664252765271436	0.0972300928790031	0.22708078457857	0.328441737425402	0.00135723707383358	0.154904378754577	0.00623342012197039	0.231105519320615	0.249933079812298	0.00138786377934886	0.631436912844177	0.800245922521016	0.329852842814238	0.0426109561305109	0.402517935729014	0.0705235263342018	0.628330038527171	0.125494675937862	0.226612395959387	0.265845031803004	0.0442158238607723	0.26742386054082	0.355166291952025	0.203070624811403	0.450675401897313	0.0543729850412792	0.113451843168906	0.394224670564114	0.144702820439661	0.417091413759964	0.354139291736384	0.0723975206695551	0.244563329265766	0.470766240798551	0.245953748672415	0.417336809404837	0.059189069838037	0.188984618183212	0.284980519992167	0.0462506659110016	0.264163333921328	0.331825034702732	0.175254446271937	0.476359576239288	0.0584820149356304	0.136512874288936	0.470141163126566	0.140659167403218	0.353569296673187	0.337200354155229	0.0619319932455213	0.287785804046667	0.52073076376314	0.191421447331331	0.412452101260642	0.0715329966235159	0.115724629375557	0.346903790926206	0.0272271176848854	0.226288497689952	0.290089124925681	0.130344471462874	0.555083385093971	0.028484219138313	0.167563693505424	0.510943391403399	0.164180144307262	0.340254754832241	0.278669437580832	0.0511487136049254	0.359441342965458	0.626869015400066	0.158079477299575	0.394036954942516	0.0619039666950096	0.269077195866137	0.0512374996372124	0.134223555192006	0.322329043336449	0.521899986630294	0.269097237620576	0.383244479215531	0.0270967331756683	0.356617415804898	0.329390274889668	0.185245823545545	0.356365334421572	0.607952427523727	0.123213413991767	0.141235363220631	0.352107718573502	0.213744262908336	0.478651798888077	0.143045542018634	0.235064789842618	0.0545289377982723	0.0820186990057401	0.207696635631622	0.277940034533583	0.0530309873885627	0.424963757451422	0.00436138394488834	0.183451628516368	0.301678070482362	0.0212757123984026	0.736049236064877	0.796606924215376	0.351000108100748	0.0509805657947548	0.387239628802866	0.0556095637681949	0.599744650637908	0.111606005607386	0.253356854169488	0.160379783330724	0.0603747714628196	0.315125291511194	0.412567892649459	0.224747027844811	0.359185733015138	0.0514599761598673	0.137334204361461	0.308094006412384	0.123024809223063	0.520425169508307	0.413448662677631	0.107668569223271	0.145496206642513	0.437915309945971	0.243754764191709	0.402599065119634	0.0747067569956119	0.0980917601384474	0.37130122787394	0.0207451947880523	0.236903983429976	0.234809178940632	0.111257293826009	0.591106080322565	0.0248588877059692	0.202842143043074	0.532796743271058	0.176691687782262	0.330397079861294	0.275116570297028	0.052502558552292	0.36551501375409	0.653083272569853	0.148191101908778	0.370746656680621	0.0700196198349882	0.243621718278105	0.157712658542965	0.0767864679003371	0.305079830889187	0.424571578960619	0.219204183536607	0.362388164127736	0.0570486855791838	0.0992284886916605	0.319680318065901	0.114151849122777	0.55461003184128	0.403526060488044	0.122359513711944	0.149767788657929	0.42879751569187	0.239933576996843	0.391587063389904	0.0652808113362712	0.278947161859234	0.14858198133387	0.0736522908198614	0.26009571068822	0.426905940375831	0.23693855916511	0.40709392038895	0.0360926305513295	0.201434797085962	0.314023774940559	0.123992931854072	0.533525713448992	0.447374806183309	0.127329205688498	0.104487813362892	0.433778176080927	0.205700319043458	0.436685613233456	0.0943618821977412	0.197470990984995	0.0229287271637431	0.117204977056805	0.153742421549043	0.203384144059147	0.054416184023894	0.536491996780326	0.00305633168563553	0.136401075175807	0.308054021169589	0.00974823963956796	0.823945705325802	0.780023138217308	0.32008362119654	0.00107348810505244	0.388038415663383	0.00194081917151854	0.610168439517384	0.0723665238207244	0.289974301090385	0.136853946985583	0.0871401092265269	0.251880612119337	0.398573739734418	0.248647201435486	0.410389215749567	0.037060378283431	0.244756873872976	0.292950793773975	0.143292256553158	0.512543379268017	0.425268381028913	0.119952427995436	0.107348882019752	0.41943292204152	0.226178302929188	0.44000661950824	0.0888371594619574	0.35131774533732	0.127489757415706	0.0665544402588527	0.236572898245389	0.471101718638388	0.0825631418516045	0.579438633163435	0.0244407143047319	0.236657725361665	0.302022583449948	0.152288689528762	0.606809312508954	0.520101874842396	0.28453330406365	0.078595443361916	0.329691770606029	0.0672213457448237	0.473779208267268	0.126944638145888	0.206046605638624	0.160429811358079	0.0849076369106764	0.318533080031117	0.420917844676132	0.221234901889918	0.408598728538614	0.0586787157846952	0.0757214899338916	0.296080508960541	0.120489234441928	0.60406469709542	0.438705240760941	0.128554349861535	0.163533672424722	0.457025427076321	0.263502364250698	0.381354354508466	0.0677057324260798	0.343615403433673	0.136549082988176	0.0671499183736785	0.240064989115456	0.4672974925079	0.0683587685499619	0.58560852240472	0.0293500727075773	0.235962077198705	0.344472310870863	0.147746607908496	0.6238953160555	0.524728634398537	0.236557516546449	0.0834551319061538	0.336053545685526	0.0555372800500906	0.468252331773205	0.0993414415505665	0.423948552393677	0.13307335876487	0.118267063555685	0.227948060393535	0.416634514876262	0.277106616197124	0.432044287899466	0.0334660657212813	0.309541193879505	0.205750546511341	0.125093307470645	0.470032162203677	0.290188731310793	0.00594549460530279	0.119664181950508	0.362338944140748	0.142726233962338	0.367818481961093	0.0750180435651559	0.237970601462099	0.244651510444238	0.0493842078580536	0.236066504845145	0.33407325509226	0.191921844650596	0.444311776231797	0.0520809538545702	0.154053502951853	0.385985914401861	0.143618296002106	0.443988546886057	0.355827114300787	0.0851400804264597	0.235922365830688	0.460834869910609	0.233072290375305	0.412487958701203	0.0646775432711044	0.351205533428895	0.17055513982645	0.0295904315928192	0.228582795390111	0.404540801409582	0.0786365691586738	0.521137282958771	0.0102446616727334	0.217553222617569	0.233024307553707	0.0898601792573099	0.634664905257174	0.58912893087597	0.306043748029079	0.0995596220976873	0.351744248649538	0.0697976244837285	0.414195945943776	0.140190074244494	0.0914244306738104	0.365858538184741	0.0196301769903977	0.241070166593853	0.239354697002604	0.102875229426082	0.583937723681288	0.0234307761343681	0.197834102800565	0.532050938130558	0.184215129731263	0.311996690860293	0.286594076217464	0.0616322048028333	0.349321020393633	0.672980217069518	0.131579650458066	0.40624286952259	0.0636641055391434	0.165132901182533	0.245083940369033	0.05121724483328	0.354322183137376	0.485895516118979	0.244751285665944	0.420979627253347	0.125735563344669	0.134167420785628	0.471646594079319	0.200879832793069	0.43728132451828	0.399869234453847	0.0693845704930271	0.199970670451723	0.460439298734512	0.287843848117771	0.497064165029355	0.108971694905461	0.262325913957578	0.0734934616479052	0.156249248741699	0.334407838155614	0.489949778672142	0.253408918042554	0.401074427664648	0.0332889277045764	0.341956557658872	0.34159826628371	0.185089680133366	0.344942389516682	0.582546642665459	0.12537158416925	0.149509756123502	0.316927183191508	0.256115460341172	0.503439925868383	0.133821731810794	0.252569302064237	0.0903615457707267	0.162279231929009	0.33922232757468	0.483013844997073	0.27901361341614	0.375950717065719	0.0276624935761401	0.339262789862354	0.3400731862013	0.182052720951124	0.327981188984936	0.59517742641058	0.150788015827848	0.15533816738404	0.306862210420301	0.259080263737256	0.490520161781087	0.100762028211239	0.350356675266399	0.128622482095709	0.0644479571730278	0.271082608187526	0.513593574887816	0.0581715513499061	0.640594141962934	0.0229834171261251	0.144437698625159	0.289400158515378	0.18195224066146	0.551051585766982	0.602166261581309	0.354651776100229	0.0733381571006808	0.352130657373828	0.0214115613182707	0.565343594386048	0.143007873642721	0.378071826596892	0.153273184195582	0.0556881727753213	0.233248808688144	0.436356418322117	0.116665544187675	0.560564801212778	0.0245786669570697	0.255283578557389	0.240165429208116	0.130620436567841	0.656567093342429	0.538935326569694	0.305635493218981	0.074450805265378	0.347675756526309	0.0693080203241711	0.507614510462633	0.129055096019687	0.372834964286949	0.123555327911476	0.118268729871359	0.277690349519748	0.390500309226876	0.280402544692045	0.419679162708708	0.044532380782483	0.293162228564765	0.212955443369114	0.130766724531639	0.453281163588298	0.33894564134491	0.061845779799756	0.11471663236693	0.373448727321153	0.149711965078379	0.376281103109962	0.102747479455342	12.1718789678892	9.86065988107278	10.6520193409532	13.8078668440711	10.3531004888307	7.47723713799511	10.2374504146478	6.12530730127812	0.808724595492704	8.55228941211807	7.41989300981913	3.7563992536276	6.80964853012547	8.64627672378118	-1.31300495225317	-5.52140352385904	-15.792518459794	-9.97832031151173	-17.1212949797622	-0.649145615584806	-0.15142587370806	0.376168443959085	-12.8880381748385	4.27757964070677	-0.113303778142815	10.820245679684	0.192083058506329	5.30861735528309	-0.547323493565053	13.8217529542572	-0.930673047345562	-4.26334731784815	-9.66952073795413	7.85999327035677	12.1860411252383	5.31544964754261	-11.7854703395407	5.70214859977865	6.13342784782686	11.8247025014226	5.81461373956535	6.30140132970207	5.93774742030873	5.01072123506859	3.99645849213326	-0.582923317782021	7.10294200725318	-11.5779610740159	2.08672038329017	7.20877536685427	7.5307808032486	7.32393276831757	8.01086425754783	5.06346986120829	57.4351773820089	73.2097379057444	55.6334903217435	63.462703841127	71.4257680518108	83.4987059693688	90.6265048395746	80.3935290585564	76.6907931400818	90.8014155396431	97.1976345390214	92.3513567988617	88.8934484501707	88.7360919146107	93.7613663954341	95.201921701907	73.6859844474821	87.8439198408021	63.5950447002013	96.5906312584604	98.4501713512041	102.39116550186	85.7981685741215	88.7245302346703	80.745283286585	71.5335926280854	98.8062081235464	92.2117190817662	97.5463073710046	63.0123217620698	96.5438148867517	95.6309886234458	92.4575261139161	94.7716879409776	72.4538627211928	92.9215480319852	90.5286145478724	92.487631139732	94.2635507924312	65.275545343287	94.3700020820111	84.785436712278	93.2399198820062	82.8764511756711	89.0626178362	95.9133012113839	84.7190104669359	89.7146733952309	100.39220027896	95.0195239736859	96.4337827034493	82.5826123434932	87.2575606716935	91.8533547722927	0	0	0	-0.149903376818382	-0.248120629525217	-0.103112606695102	-0.00172626029452412	0	0	0	-0.35018709682865	0	-0.136867488411539	0	0	0	0.240467724953747	0	0	0	0	0	0	0	0	0	0	0	0	0	0	0	0	0.114830347368316	0	0	0	0	0	0	0	0	0	0	0	0	0	0	0	0	0	0	0	0	0	0	0	0	474.148853716214	205.627513126132	0.778691365849227	0.00367071524966262	0.587282051282051
19800	0.182233273173826	0.0808762324019154	0.173342326946532	0.365773107583904	0.26638727166925	0.00268282243482114	0.00135429898793169	0.0270370301805669	0.250577265301887	0.209070805577779	0.00258068675149038	0.493263125084245	0.719827770369032	0.159054449405303	0.0560983682585373	0.427387900267755	0.252953991166128	0.584443435679396	0.174711316978326	0.277210013480344	0.0788385298436602	0.158250133261911	0.32131030255457	0.493449308233754	0.00130291827382516	0.414351242562898	0.0130093660738547	0.355298494564146	0.345194369138762	0.00112427886434241	0.557194413632044	0.807742180658491	0.335426527730128	0.0486174510483883	0.387719045747749	0.253162550638609	0.476812539540336	0.160292750009301	0.159675894480703	0.0234139690127261	0.143518734447381	0.131785337585476	0.130514976931817	0.00297593310666935	0.605474825301565	0.00388199582718784	0.140991320473405	0.363166154671004	0.0010785918872877	0.872264436172251	0.783099430564604	0.354479551861958	0.0015554850017406	0.410322853616278	0.00109013527898058	0.740740282275074	0.00211060168878963	0.186874392785043	0.00151672260278703	0.126624758358442	0.141605966588375	0.218583714326884	0.0459861630151981	0.469399163679804	0.00648183015388091	0.130850838205312	0.271345799154243	0.010708078486792	0.801839854952562	0.799290464054471	0.34804781430071	0.00199956319195255	0.320566579083454	0.00257469263492391	0.610242395612107	0.0709724762535359	0.230888725968074	0.0577586984304459	0.00123555007770742	0.216766952003454	0.296337234556517	0.0609189729579141	0.527035432958165	0.00163468262699606	0.183983304281869	0.249191971176697	0.0442014143570881	0.788551175145617	0.779085716772068	0.282933533983002	0.06730801403894	0.492619519505291	0.0373286269994788	0.624888674354001	0.111405262750254	0.378553355537847	0.182360480135446	0.00155233254942824	0.252555998533734	0.373691014463142	0.0738587550836542	0.531612796532397	0.00962207584850536	0.207598750867408	0.204725979774598	0.0918056621509534	0.636726600875282	0.639363281599737	0.323141295192868	0.0879940104760401	0.351423140117317	0.0693283626319167	0.378096554313829	0.172530992948224	0.419297113499484	0.178647335347472	0.0538394897809536	0.270267396410692	0.456273666511476	0.151778220203329	0.522336020961918	0.0280145308761089	0.23735062877468	0.244195768708592	0.128078025402839	0.65582649511982	0.602106135566321	0.32850394185474	0.0608884970597222	0.331294733479316	0.0685675137244016	0.525189644799821	0.119622487699729	0.354938519306506	0.104759623095368	0.0666639425407783	0.250907825263926	0.465087747537608	0.0381358711248254	0.626993782771046	0.0212349598267882	0.154211168033503	0.314490751935077	0.199055191938998	0.525988171602067	0.598483523446067	0.334013700110852	0.0746698451388517	0.330747014591788	0.00157510279054676	0.534351885846069	0.125304481128211	0.377441793025948	0.137830855975121	0.0762970633962303	0.217571072493303	0.52442335923404	0.00242469389801321	0.648819345940245	0.0262768595998617	0.240016044005417	0.395041052875279	0.182973418533053	0.588217444451793	0.451399040949839	0.21978327852793	0.0985101094590866	0.384764556686447	0.00216924493724792	0.415415435009085	0.0912770937379939	0.297940721252215	0.00302367098363146	0.14536800124484	0.326886880278704	0.545694366277525	0.243032157867894	0.388693022356051	0.0313906692254905	0.350933998153327	0.302303376167772	0.198872720219171	0.348832660830789	0.611379524032921	0.118845996790862	0.13859984474146	0.372560714347772	0.21756513538404	0.509908389345099	0.139452888185058	0.240371718530981	0.0966485174233888	0.15603646581618	0.37152448763516	0.480571209330002	0.28860819726348	0.347707410723624	0.0428238834708784	0.338629770199468	0.336554641585936	0.172333927873921	0.309626495913619	0.568945909162252	0.158873501643974	0.144105125333736	0.347103158185938	0.221797846510102	0.5004988829156	0.0992956572442557	0.197418030941355	0.174131809809158	0.094388911730916	0.375723537642264	0.489434222509225	0.194657976087861	0.4885505799239	0.0571570616252519	0.0337160706175299	0.346774179061068	0.146495601879016	0.594502923094821	0.348456136981474	0.156266571250776	0.152357894411211	0.466189415638338	0.249700796714254	0.318898613477609	0.0655702444434768	0.101147295987539	0.152510340682829	0.0666631841418636	0.272487106843328	0.5066034922257	0.20601976378447	0.426433431689585	0.0361545248277773	0.0432221174546831	0.21095132859377	0.00117218408786396	0.571968328967011	0.450142392029328	0.116447549208437	0.172526603225617	0.484771811432402	0.276621862341244	0.351434471487938	0.0888030741075558	0.190548228229268	0.150550126066605	0.0350065269742191	0.31418557494789	0.325852550101406	0.221012151922749	0.203867389405044	0.0745360223396349	0.150370687338221	0.25881086769069	0.129899682265477	0.635138175266294	0.426671300201692	0.125426481319499	0.160924962787098	0.463595283830419	0.308449082887622	0.49396481185365	0.0766363100289182	0.23701277601132	0.232358853712948	0.00115779874703496	0.289760379447574	0.32185149719527	0.188755297890231	0.457294860237618	0.0665606730266902	0.145735455175894	0.40955741243584	0.142380669743014	0.416072929712402	0.342784977243522	0.0919910931120179	0.196666078635679	0.484581310186704	0.26925173248353	0.394427994914083	0.0647132361428807	0.0954709391028468	0.324190826762263	0.00673211214638247	0.23757709339348	0.33828178364066	0.150180871794515	0.45776774791581	0.0436703019604849	0.0790818746903498	0.449747390479385	0.142603045723259	0.379761086559717	0.327109082002253	0.0581601921168079	0.37158302102197	0.623902358288479	0.224914905126485	0.461891215680152	0.0856911123491176	0.0990500111894691	0.455944468022816	0.0012169868130486	0.165982122790053	0.0847405963398788	0.00124238632517587	0.497706028087734	0.034916172163877	0.181068060428277	0.379872451660363	0.293357467174551	0.462758137573425	0.180363402672996	0.00418152119494467	0.420331825214845	0.627913983208335	0.123648730911932	0.100944751339654	0.0623952776693988	0.0895974807306178	0.29608015522129	0.0467085927323843	0.276884547357912	0.28794055091491	0.109455485386652	0.575566497047848	0.014411155508704	0.243225095917195	0.50144113376336	0.20538336509726	0.249316793575237	0.258502316966468	0.0602055866817938	0.370153002790256	0.642892217802619	0.118943904243143	0.592225719541545	0.00256703511859746	0.00193359701703186	0.384268646311173	0.00408664125794516	0.397690551344651	0.136731882383762	0.00155241799729687	0.961231832903429	0.00238912251890793	0.062543359065542	0.742948421653176	0.103582027367007	0.319606004371687	0.326547171947374	0.0915299120121913	0.229033714547507	0.73130311349624	0.0945326205241832	0.377362413868706	0.0702941994861399	0.24328132566622	0.232519036121039	0.0555644231577218	0.218933983511792	0.366003407943391	0.270852563114934	0.450122707756009	0.0558845939030119	0.0508657325934815	0.509168258756612	0.199013397279785	0.35996860805946	0.350686549217707	0.00225559762702032	0.233129986862986	0.424096767895563	0.273375401457053	0.492204727442245	0.0796676994532761	0.20995136006947	0.273507229163224	0.0503502673514885	0.259941507384453	0.346326234577194	0.24145309160993	0.405746481173675	0.0856318370992294	0.100543160256274	0.424064399063524	0.173481506206265	0.388305895339387	0.335116207480596	0.0627161752521893	0.226132125943283	0.466645234522378	0.2409553831632	0.47075310670651	0.0769189179760394	0.381631657508775	0.251450051703754	0.0567902524402969	0.363310498491654	0.421923343375418	0.298120562757103	0.433975264700033	0.161802361385155	0.177082621809601	0.458509218243852	0.203575531229694	0.44621255334416	0.373785547849757	0.0765651155871227	0.200903459263188	0.508138705050369	0.147532296957674	0.34762551862966	0.111706022148687	0.170918169034528	0.35381000994933	0.0319544045217998	0.206657605201955	0.241817652719078	0.0899182829223059	0.623971927038759	0.0346890823258949	0.178444554638477	0.581782071435963	0.207402958478961	0.268576924844074	0.360074688228098	0.017626954776675	0.29404189889222	0.622308681883812	0.106697346072891	0.355478939115755	0.032333325172412	0.391820965706678	0.0990292769687681	0.117714007724029	0.235759611845447	0.388460828599742	0.310171536128272	0.424347384530814	0.0316372347237306	0.347344092553532	0.210382735324112	0.136241096679638	0.441587897998599	0.32214903094645	0.00154407308399344	0.108446333122784	0.344002616840422	0.10796841330069	0.355836969215749	0.0705018526974038	0.544687211265252	0.17663455729012	0.101092434687879	0.00260090653558486	0.434292302085913	0.116917938754671	0.463808783504913	0.00695162142182623	0.376951133724689	0.191293117000899	0.252424693603498	0.457777312043424	0.195099403284	0.0154965527889963	0.101671973782007	0.347428341165955	0.13491293486348	0.364026037927306	0.163068429553023	0.253069712156494	0.0763638755925408	0.0552928862713935	0.207868675589286	0.284744364753707	0.0489327439457026	0.516222036053744	0.00198910686300077	0.194936617055188	0.247007620808488	0.0398394339175319	0.768357239984125	0.805707848868462	0.30958833175377	0.0567752755175105	0.478299102597934	0.0439235234021001	0.653044446355875	0.108135921162791	0.195543325769613	0.268220712774792	0.0482621552679631	0.255003943161055	0.326581688985187	0.231819840528576	0.404911946425185	0.0850601337180105	0.0974034038194682	0.435828297039418	0.176480889657275	0.408341605939268	0.336974005819653	0.0824211236192508	0.218540821085538	0.459471129546728	0.246806838126035	0.47348793136027	0.083610797030466	0.323017414971922	0.121252254648293	0.101308022013888	0.289237591675735	0.36600118520332	0.246955019373702	0.396375107832953	0.0400502665478487	0.27057123553783	0.246918853548551	0.146444106937819	0.469312044135743	0.383610730887753	0.101435534548173	0.117228054322352	0.402862735492019	0.192356233564397	0.429837330718352	0.102973732321691	0.215590987939877	0.254175713618674	0.0474623449934493	0.253623986406193	0.352249230801643	0.213067123475147	0.444979922891495	0.0638267621574268	0.109151718968279	0.453270730792439	0.163712910427327	0.422237761545957	0.363899271494901	0.0750573293961043	0.226579322903284	0.485350713900904	0.255509403429194	0.476859062611879	0.0852719473494107	0.199589794971289	0.0664252765271436	0.0972300928790031	0.22708078457857	0.336502673484756	0.00135723707383358	0.154904378754577	0.00635087520227566	0.231105519320615	0.249933079812298	0.00138786377934886	0.631436912844177	0.800245922521016	0.329852842814238	0.0394806487685849	0.402517935729014	0.0705235263342018	0.628330038527171	0.129083789813939	0.226612395959387	0.265845031803004	0.0442158238607723	0.26742386054082	0.356374499273386	0.203070624811403	0.450675401897313	0.0676879827460263	0.113451843168906	0.394224670564114	0.144702820439661	0.417091413759964	0.354139291736384	0.0723975206695551	0.243000568081811	0.470766240798551	0.245953748672415	0.417336809404837	0.077722968713323	0.188984618183212	0.284980519992167	0.0462506659110016	0.264163333921328	0.331131584587682	0.175254446271937	0.476359576239288	0.0472350611982245	0.136512874288936	0.470141163126566	0.140659167403218	0.353569296673187	0.337200354155229	0.0619319932455213	0.282329330917975	0.52073076376314	0.191421447331331	0.412452101260642	0.0679413010394766	0.115724629375557	0.346903790926206	0.0272271176848854	0.226288497689952	0.282426183731242	0.130344471462874	0.555083385093971	0.0263665096517159	0.167563693505424	0.510943391403399	0.164180144307262	0.340254754832241	0.278669437580832	0.0511487136049254	0.36223186941485	0.626869015400066	0.158079477299575	0.394036954942516	0.0709718217102856	0.269077195866137	0.0512374996372124	0.134223555192006	0.322329043336449	0.489231681314887	0.269097237620576	0.383244479215531	0.0290993215735691	0.356617415804898	0.329390274889668	0.185245823545545	0.356365334421572	0.607952427523727	0.123213413991767	0.147436490659583	0.352107718573502	0.213744262908336	0.478651798888077	0.143315651062833	0.235064789842618	0.0545289377982723	0.0820186990057401	0.207696635631622	0.278435381889749	0.0530309873885627	0.424963757451422	0.00491881504612571	0.183451628516368	0.301678070482362	0.0212757123984026	0.736049236064877	0.796606924215376	0.351000108100748	0.0456820508246856	0.387239628802866	0.0556095637681949	0.599744650637908	0.115182705188193	0.253356854169488	0.160379783330724	0.0603747714628196	0.315125291511194	0.40077103189731	0.224747027844811	0.359185733015138	0.0536254236506683	0.137334204361461	0.308094006412384	0.123024809223063	0.520425169508307	0.413448662677631	0.107668569223271	0.15967648828586	0.437915309945971	0.243754764191709	0.402599065119634	0.0749443610948988	0.0980917601384474	0.37130122787394	0.0207451947880523	0.236903983429976	0.240832954165139	0.111257293826009	0.591106080322565	0.0211253704793234	0.202842143043074	0.532796743271058	0.176691687782262	0.330397079861294	0.275116570297028	0.052502558552292	0.372360624246183	0.653083272569853	0.148191101908778	0.370746656680621	0.0742917449485642	0.243621718278105	0.157712658542965	0.0767864679003371	0.305079830889187	0.417842839939442	0.219204183536607	0.362388164127736	0.0506795574951669	0.0992284886916605	0.319680318065901	0.114151849122777	0.55461003184128	0.403526060488044	0.122359513711944	0.153989588253585	0.42879751569187	0.239933576996843	0.391587063389904	0.0637528719030929	0.278947161859234	0.14858198133387	0.0736522908198614	0.26009571068822	0.392132315504481	0.23693855916511	0.40709392038895	0.0431347553394129	0.201434797085962	0.314023774940559	0.123992931854072	0.533525713448992	0.447374806183309	0.127329205688498	0.113393256953216	0.433778176080927	0.205700319043458	0.436685613233456	0.0933700447287686	0.197470990984995	0.0229287271637431	0.117204977056805	0.153742421549043	0.209252948132415	0.054416184023894	0.536491996780326	0.00504451528292296	0.136401075175807	0.308054021169589	0.00974823963956796	0.823945705325802	0.780023138217308	0.32008362119654	0.00117393519543938	0.388038415663383	0.00194081917151854	0.610168439517384	0.0751012574206114	0.289974301090385	0.136853946985583	0.0871401092265269	0.251880612119337	0.384335444288533	0.248647201435486	0.410389215749567	0.0505489232458176	0.244756873872976	0.292950793773975	0.143292256553158	0.512543379268017	0.425268381028913	0.119952427995436	0.113586384053216	0.41943292204152	0.226178302929188	0.44000661950824	0.0969716848631263	0.35131774533732	0.127489757415706	0.0665544402588527	0.236572898245389	0.484606410087959	0.0825631418516045	0.579438633163435	0.0284975496330505	0.236657725361665	0.302022583449948	0.152288689528762	0.606809312508954	0.520101874842396	0.28453330406365	0.0761417580406593	0.329691770606029	0.0672213457448237	0.473779208267268	0.124443601631856	0.206046605638624	0.160429811358079	0.0849076369106764	0.318533080031117	0.426176703589909	0.221234901889918	0.408598728538614	0.0416608916642998	0.0757214899338916	0.296080508960541	0.120489234441928	0.60406469709542	0.438705240760941	0.128554349861535	0.161453942395547	0.457025427076321	0.263502364250698	0.381354354508466	0.0746868192474768	0.343615403433673	0.136549082988176	0.0671499183736785	0.240064989115456	0.462957447279808	0.0683587685499619	0.58560852240472	0.028860672488105	0.235962077198705	0.344472310870863	0.147746607908496	0.6238953160555	0.524728634398537	0.236557516546449	0.085297695895933	0.336053545685526	0.0555372800500906	0.468252331773205	0.108678532912789	0.423948552393677	0.13307335876487	0.118267063555685	0.227948060393535	0.385819212241763	0.277106616197124	0.432044287899466	0.0381467682559807	0.309541193879505	0.205750546511341	0.125093307470645	0.470032162203677	0.290188731310793	0.00594549460530279	0.100260396221528	0.362338944140748	0.142726233962338	0.367818481961093	0.084877031416142	0.237970601462099	0.244651510444238	0.0493842078580536	0.236066504845145	0.335448126962557	0.191921844650596	0.444311776231797	0.0637589166545146	0.154053502951853	0.385985914401861	0.143618296002106	0.443988546886057	0.355827114300787	0.0851400804264597	0.217893450907194	0.460834869910609	0.233072290375305	0.412487958701203	0.0664546850331434	0.351205533428895	0.17055513982645	0.0295904315928192	0.228582795390111	0.391864675984369	0.0786365691586738	0.521137282958771	0.0072927613082759	0.217553222617569	0.233024307553707	0.0898601792573099	0.634664905257174	0.58912893087597	0.306043748029079	0.0846796259320452	0.351744248649538	0.0697976244837285	0.414195945943776	0.144346794690137	0.0914244306738104	0.365858538184741	0.0196301769903977	0.241070166593853	0.252645764667375	0.102875229426082	0.583937723681288	0.0201999608551836	0.197834102800565	0.532050938130558	0.184215129731263	0.311996690860293	0.286594076217464	0.0616322048028333	0.35323780281681	0.672980217069518	0.131579650458066	0.40624286952259	0.0730182909561168	0.165132901182533	0.245083940369033	0.05121724483328	0.354322183137376	0.451655705941483	0.244751285665944	0.420979627253347	0.168122818113484	0.134167420785628	0.471646594079319	0.200879832793069	0.43728132451828	0.399869234453847	0.0693845704930271	0.20791308845487	0.460439298734512	0.287843848117771	0.497064165029355	0.105085311209022	0.262325913957578	0.0734934616479052	0.156249248741699	0.334407838155614	0.499886760219152	0.253408918042554	0.401074427664648	0.0402725995479438	0.341956557658872	0.34159826628371	0.185089680133366	0.344942389516682	0.582546642665459	0.12537158416925	0.152786345126524	0.316927183191508	0.256115460341172	0.503439925868383	0.144695872529695	0.252569302064237	0.0903615457707267	0.162279231929009	0.33922232757468	0.481167263513597	0.27901361341614	0.375950717065719	0.0359741159822706	0.339262789862354	0.3400731862013	0.182052720951124	0.327981188984936	0.59517742641058	0.150788015827848	0.148924220988134	0.306862210420301	0.259080263737256	0.490520161781087	0.0977529829381242	0.350356675266399	0.128622482095709	0.0644479571730278	0.271082608187526	0.50458413517733	0.0581715513499061	0.640594141962934	0.0228710195987973	0.144437698625159	0.289400158515378	0.18195224066146	0.551051585766982	0.602166261581309	0.354651776100229	0.070865828237684	0.352130657373828	0.0214115613182707	0.565343594386048	0.120976877775867	0.378071826596892	0.153273184195582	0.0556881727753213	0.233248808688144	0.44805032602313	0.116665544187675	0.560564801212778	0.0254445564646403	0.255283578557389	0.240165429208116	0.130620436567841	0.656567093342429	0.538935326569694	0.305635493218981	0.0743448069019908	0.347675756526309	0.0693080203241711	0.507614510462633	0.11762661185111	0.372834964286949	0.123555327911476	0.118268729871359	0.277690349519748	0.419779534488049	0.280402544692045	0.419679162708708	0.0462063728570522	0.293162228564765	0.212955443369114	0.130766724531639	0.453281163588298	0.33894564134491	0.061845779799756	0.111549597970298	0.373448727321153	0.149711965078379	0.376281103109962	0.0986539113022544	12.1481669766936	9.93092667218604	10.6069596698669	13.6798170453747	10.4533142578904	7.47109701592414	9.85167506859009	6.05717489570551	1.0732184129085	8.26267158418883	7.50653400750957	3.78823736955982	6.80862325717425	8.36343707496421	-1.12055476060992	-5.44795414066597	-15.8291423600184	-10.2145930513798	-17.1375110434801	-0.470988212431666	-0.109263896959864	0.575743783306875	-12.4402703520807	4.44001404322702	0.0619454028096558	10.9302247773272	0.14279457364325	5.38684219224773	-0.367932842362089	13.9255924663881	-0.758925528838062	-4.25445459075889	-9.67770717075608	7.61122236399041	12.2657729447269	5.11532784278795	-11.7873282240851	5.60405577876649	5.84291554892801	11.8807886017268	5.74510858630488	6.39116185053096	6.02084548105014	5.03501864166995	4.07365180537748	-0.378471711579411	7.19528105130429	-11.4712964310087	1.82631043643296	7.3238724650323	7.56765437571413	7.13297660429044	7.99905745206282	5.23956965383483	57.2390204074041	73.4504554744914	55.5255125132781	63.1799584095237	71.8078238503274	83.5901887666052	90.1384295790335	79.9870873151901	76.9160736889668	90.9475706375703	96.6603490057277	92.4244646538537	89.4643155288955	88.7967549743666	94.2420449275757	95.1719916345452	73.8017768988153	87.803908305051	63.6455247149283	97.3190180621951	98.4665524198085	103.00273741638	84.7972329278602	88.8659832487823	80.8874067625806	71.2608705573983	98.5059481479688	92.6540867822533	97.9292360512812	63.0028488648822	96.9463958426163	95.4337762478541	92.64204187345	94.9815411248083	72.3176564053136	93.3295111519637	90.7596834136091	92.5614363801881	94.446058296556	65.404161595811	94.7159899377079	84.6558919288172	93.3412268621304	83.1357964606616	88.5011602309761	95.5285201475771	84.2081026415629	90.098929808736	100.501542390075	95.3359123692216	96.1737908863734	82.0599453821258	87.0491394437223	91.7561425174642	0	0	0	-0.17508099218091	-0.220092735923391	-0.113824363376945	-0.0102496144672625	0	0	0	-0.324402851734121	0	-0.105964771970552	0	0	0	0.255567995741659	0	0	0	0	0	0	0	0	0	0	0	0	0	0	0	0	0.0637462948702769	0	0	0	0	0	0	0	0	0	0	0	0	0	0	0	0	0	0	0	0	0	0	0	0	470.511795963741	205.005459009131	0.787708085309714	0.00364965443912812	0.587828282828283
20100	0.182233273173826	0.0808762324019154	0.173342326946532	0.365773107583904	0.26638727166925	0.00268282243482114	0.00135429898793169	0.0315643471364454	0.250577265301887	0.209070805577779	0.00258068675149038	0.493263125084245	0.719827770369032	0.159054449405303	0.0560983682585373	0.427387900267755	0.252953991166128	0.584443435679396	0.174711316978326	0.277210013480344	0.0788385298436602	0.158250133261911	0.32131030255457	0.493449308233754	0.00130291827382516	0.414351242562898	0.0130733833326531	0.355298494564146	0.345194369138762	0.00112427886434241	0.557194413632044	0.807742180658491	0.335426527730128	0.0486174510483883	0.387719045747749	0.253162550638609	0.476812539540336	0.160292750009301	0.159675894480703	0.0234139690127261	0.143518734447381	0.131785337585476	0.130514976931817	0.00297593310666935	0.605474825301565	0.00404184834854792	0.140991320473405	0.363166154671004	0.0010785918872877	0.872264436172251	0.783099430564604	0.354479551861958	0.0015554850017406	0.410322853616278	0.00109013527898058	0.740740282275074	0.00211060168878963	0.186874392785043	0.00151672260278703	0.126624758358442	0.141605966588375	0.218583714326884	0.0459861630151981	0.469399163679804	0.00561263173729908	0.130850838205312	0.271345799154243	0.010708078486792	0.801839854952562	0.799290464054471	0.34804781430071	0.00199956319195255	0.320566579083454	0.00257469263492391	0.610242395612107	0.0709724762535359	0.230888725968074	0.0577586984304459	0.00123555007770742	0.216766952003454	0.296337234556517	0.0609189729579141	0.527035432958165	0.00152025170269592	0.183983304281869	0.249191971176697	0.0442014143570881	0.788551175145617	0.779085716772068	0.282933533983002	0.06730801403894	0.492619519505291	0.0373286269994788	0.624888674354001	0.111405262750254	0.378553355537847	0.182360480135446	0.00155233254942824	0.252555998533734	0.373691014463142	0.0738587550836542	0.531612796532397	0.0120530414360389	0.207598750867408	0.204725979774598	0.0918056621509534	0.636726600875282	0.639363281599737	0.323141295192868	0.0879940104760401	0.351423140117317	0.0693283626319167	0.378096554313829	0.172530992948224	0.419297113499484	0.178647335347472	0.0538394897809536	0.270267396410692	0.456273666511476	0.151778220203329	0.522336020961918	0.0281311259852204	0.23735062877468	0.244195768708592	0.128078025402839	0.65582649511982	0.602106135566321	0.32850394185474	0.0608884970597222	0.331294733479316	0.0685675137244016	0.525189644799821	0.119622487699729	0.354938519306506	0.104759623095368	0.0666639425407783	0.250907825263926	0.465087747537608	0.0381358711248254	0.626993782771046	0.0167350982029675	0.154211168033503	0.314490751935077	0.199055191938998	0.525988171602067	0.598483523446067	0.334013700110852	0.0746698451388517	0.330747014591788	0.00157510279054676	0.534351885846069	0.125304481128211	0.377441793025948	0.137830855975121	0.0762970633962303	0.217571072493303	0.52442335923404	0.00242469389801321	0.648819345940245	0.02706820074899	0.240016044005417	0.395041052875279	0.182973418533053	0.588217444451793	0.451399040949839	0.21978327852793	0.0985101094590866	0.384764556686447	0.00216924493724792	0.415415435009085	0.0912770937379939	0.297940721252215	0.00302367098363146	0.14536800124484	0.326886880278704	0.545694366277525	0.243032157867894	0.388693022356051	0.0320365559606564	0.350933998153327	0.302303376167772	0.198872720219171	0.348832660830789	0.611379524032921	0.118845996790862	0.13859984474146	0.372560714347772	0.21756513538404	0.509908389345099	0.139452888185058	0.240371718530981	0.0966485174233888	0.15603646581618	0.37152448763516	0.480571209330002	0.28860819726348	0.347707410723624	0.0420163038171359	0.338629770199468	0.336554641585936	0.172333927873921	0.309626495913619	0.568945909162252	0.158873501643974	0.144105125333736	0.347103158185938	0.221797846510102	0.5004988829156	0.0992956572442557	0.197418030941355	0.174131809809158	0.094388911730916	0.375723537642264	0.489434222509225	0.194657976087861	0.4885505799239	0.0486440550521505	0.0337160706175299	0.346774179061068	0.146495601879016	0.594502923094821	0.348456136981474	0.156266571250776	0.152357894411211	0.466189415638338	0.249700796714254	0.318898613477609	0.0655702444434768	0.101147295987539	0.152510340682829	0.0666631841418636	0.272487106843328	0.5066034922257	0.20601976378447	0.426433431689585	0.0349427139859395	0.0432221174546831	0.21095132859377	0.00117218408786396	0.571968328967011	0.450142392029328	0.116447549208437	0.172526603225617	0.484771811432402	0.276621862341244	0.351434471487938	0.0888030741075558	0.190548228229268	0.150550126066605	0.0350065269742191	0.31418557494789	0.325852550101406	0.221012151922749	0.203867389405044	0.071315512560012	0.150370687338221	0.25881086769069	0.129899682265477	0.635138175266294	0.426671300201692	0.125426481319499	0.160924962787098	0.463595283830419	0.308449082887622	0.49396481185365	0.0766363100289182	0.23701277601132	0.232358853712948	0.00115779874703496	0.289760379447574	0.32185149719527	0.188755297890231	0.457294860237618	0.0478925554248452	0.145735455175894	0.40955741243584	0.142380669743014	0.416072929712402	0.342784977243522	0.0919910931120179	0.196666078635679	0.484581310186704	0.26925173248353	0.394427994914083	0.0647132361428807	0.0954709391028468	0.324190826762263	0.00673211214638247	0.23757709339348	0.33828178364066	0.150180871794515	0.45776774791581	0.0372560254729803	0.0790818746903498	0.449747390479385	0.142603045723259	0.379761086559717	0.327109082002253	0.0581601921168079	0.37158302102197	0.623902358288479	0.224914905126485	0.461891215680152	0.0856911123491176	0.0990500111894691	0.455944468022816	0.0012169868130486	0.165982122790053	0.0847405963398788	0.00124238632517587	0.497706028087734	0.0361534059205415	0.181068060428277	0.379872451660363	0.293357467174551	0.462758137573425	0.180363402672996	0.00418152119494467	0.420331825214845	0.627913983208335	0.123648730911932	0.100944751339654	0.0623952776693988	0.0895974807306178	0.29608015522129	0.0467085927323843	0.276884547357912	0.28794055091491	0.109455485386652	0.575566497047848	0.0130796160419368	0.243225095917195	0.50144113376336	0.20538336509726	0.249316793575237	0.258502316966468	0.0602055866817938	0.370153002790256	0.642892217802619	0.118943904243143	0.592225719541545	0.00256703511859746	0.00193359701703186	0.384268646311173	0.00408664125794516	0.397690551344651	0.136731882383762	0.00155241799729687	0.961231832903429	0.00299865426524375	0.062543359065542	0.742948421653176	0.103582027367007	0.319606004371687	0.326547171947374	0.0915299120121913	0.229033714547507	0.73130311349624	0.0945326205241832	0.377362413868706	0.0702941994861399	0.24328132566622	0.232519036121039	0.0555644231577218	0.218933983511792	0.366003407943391	0.270852563114934	0.450122707756009	0.0459828099398568	0.0508657325934815	0.509168258756612	0.199013397279785	0.35996860805946	0.350686549217707	0.00225559762702032	0.233129986862986	0.424096767895563	0.273375401457053	0.492204727442245	0.0796676994532761	0.20995136006947	0.273507229163224	0.0503502673514885	0.259941507384453	0.346326234577194	0.24145309160993	0.405746481173675	0.0822955036580182	0.100543160256274	0.424064399063524	0.173481506206265	0.388305895339387	0.335116207480596	0.0627161752521893	0.226132125943283	0.466645234522378	0.2409553831632	0.47075310670651	0.0769189179760394	0.381631657508775	0.251450051703754	0.0567902524402969	0.363310498491654	0.421923343375418	0.298120562757103	0.433975264700033	0.178431110947203	0.177082621809601	0.458509218243852	0.203575531229694	0.44621255334416	0.373785547849757	0.0765651155871227	0.200903459263188	0.508138705050369	0.147532296957674	0.34762551862966	0.111706022148687	0.170918169034528	0.35381000994933	0.0319544045217998	0.206657605201955	0.241817652719078	0.0899182829223059	0.623971927038759	0.0400231009177961	0.178444554638477	0.581782071435963	0.207402958478961	0.268576924844074	0.360074688228098	0.017626954776675	0.29404189889222	0.622308681883812	0.106697346072891	0.355478939115755	0.032333325172412	0.391820965706678	0.0990292769687681	0.117714007724029	0.235759611845447	0.388460828599742	0.310171536128272	0.424347384530814	0.0274656097466466	0.347344092553532	0.210382735324112	0.136241096679638	0.441587897998599	0.32214903094645	0.00154407308399344	0.108446333122784	0.344002616840422	0.10796841330069	0.355836969215749	0.0705018526974038	0.544687211265252	0.17663455729012	0.101092434687879	0.00260090653558486	0.434292302085913	0.116917938754671	0.463808783504913	0.00647072410500977	0.376951133724689	0.191293117000899	0.252424693603498	0.457777312043424	0.195099403284	0.0154965527889963	0.101671973782007	0.347428341165955	0.13491293486348	0.364026037927306	0.163068429553023	0.253069712156494	0.0763638755925408	0.0552928862713935	0.207868675589286	0.284744364753707	0.0489327439457026	0.516222036053744	0.00199626160563902	0.194936617055188	0.247007620808488	0.0398394339175319	0.768357239984125	0.805707848868462	0.30958833175377	0.0567752755175105	0.478299102597934	0.0439235234021001	0.653044446355875	0.108135921162791	0.195543325769613	0.268220712774792	0.0482621552679631	0.255003943161055	0.326581688985187	0.231819840528576	0.404911946425185	0.0710714872402184	0.0974034038194682	0.435828297039418	0.176480889657275	0.408341605939268	0.336974005819653	0.0824211236192508	0.218540821085538	0.459471129546728	0.246806838126035	0.47348793136027	0.083610797030466	0.323017414971922	0.121252254648293	0.101308022013888	0.289237591675735	0.36600118520332	0.246955019373702	0.396375107832953	0.0416079738313974	0.27057123553783	0.246918853548551	0.146444106937819	0.469312044135743	0.383610730887753	0.101435534548173	0.117228054322352	0.402862735492019	0.192356233564397	0.429837330718352	0.102973732321691	0.215590987939877	0.254175713618674	0.0474623449934493	0.253623986406193	0.352249230801643	0.213067123475147	0.444979922891495	0.0559040434291683	0.109151718968279	0.453270730792439	0.163712910427327	0.422237761545957	0.363899271494901	0.0750573293961043	0.226579322903284	0.485350713900904	0.255509403429194	0.476859062611879	0.0852719473494107	0.199589794971289	0.0664252765271436	0.0972300928790031	0.22708078457857	0.336502673484756	0.00135723707383358	0.154904378754577	0.00490736193238086	0.231105519320615	0.249933079812298	0.00138786377934886	0.631436912844177	0.800245922521016	0.329852842814238	0.0394806487685849	0.402517935729014	0.0705235263342018	0.628330038527171	0.129083789813939	0.226612395959387	0.265845031803004	0.0442158238607723	0.26742386054082	0.356374499273386	0.203070624811403	0.450675401897313	0.0520726674877109	0.113451843168906	0.394224670564114	0.144702820439661	0.417091413759964	0.354139291736384	0.0723975206695551	0.243000568081811	0.470766240798551	0.245953748672415	0.417336809404837	0.077722968713323	0.188984618183212	0.284980519992167	0.0462506659110016	0.264163333921328	0.331131584587682	0.175254446271937	0.476359576239288	0.0465552915216147	0.136512874288936	0.470141163126566	0.140659167403218	0.353569296673187	0.337200354155229	0.0619319932455213	0.282329330917975	0.52073076376314	0.191421447331331	0.412452101260642	0.0679413010394766	0.115724629375557	0.346903790926206	0.0272271176848854	0.226288497689952	0.282426183731242	0.130344471462874	0.555083385093971	0.0315912778517505	0.167563693505424	0.510943391403399	0.164180144307262	0.340254754832241	0.278669437580832	0.0511487136049254	0.36223186941485	0.626869015400066	0.158079477299575	0.394036954942516	0.0709718217102856	0.269077195866137	0.0512374996372124	0.134223555192006	0.322329043336449	0.489231681314887	0.269097237620576	0.383244479215531	0.032210904365347	0.356617415804898	0.329390274889668	0.185245823545545	0.356365334421572	0.607952427523727	0.123213413991767	0.147436490659583	0.352107718573502	0.213744262908336	0.478651798888077	0.143315651062833	0.235064789842618	0.0545289377982723	0.0820186990057401	0.207696635631622	0.278435381889749	0.0530309873885627	0.424963757451422	0.00422397176473035	0.183451628516368	0.301678070482362	0.0212757123984026	0.736049236064877	0.796606924215376	0.351000108100748	0.0456820508246856	0.387239628802866	0.0556095637681949	0.599744650637908	0.115182705188193	0.253356854169488	0.160379783330724	0.0603747714628196	0.315125291511194	0.40077103189731	0.224747027844811	0.359185733015138	0.0511598921173915	0.137334204361461	0.308094006412384	0.123024809223063	0.520425169508307	0.413448662677631	0.107668569223271	0.15967648828586	0.437915309945971	0.243754764191709	0.402599065119634	0.0749443610948988	0.0980917601384474	0.37130122787394	0.0207451947880523	0.236903983429976	0.240832954165139	0.111257293826009	0.591106080322565	0.024012661822635	0.202842143043074	0.532796743271058	0.176691687782262	0.330397079861294	0.275116570297028	0.052502558552292	0.372360624246183	0.653083272569853	0.148191101908778	0.370746656680621	0.0742917449485642	0.243621718278105	0.157712658542965	0.0767864679003371	0.305079830889187	0.417842839939442	0.219204183536607	0.362388164127736	0.0459710109855339	0.0992284886916605	0.319680318065901	0.114151849122777	0.55461003184128	0.403526060488044	0.122359513711944	0.153989588253585	0.42879751569187	0.239933576996843	0.391587063389904	0.0637528719030929	0.278947161859234	0.14858198133387	0.0736522908198614	0.26009571068822	0.392132315504481	0.23693855916511	0.40709392038895	0.0482320389923518	0.201434797085962	0.314023774940559	0.123992931854072	0.533525713448992	0.447374806183309	0.127329205688498	0.113393256953216	0.433778176080927	0.205700319043458	0.436685613233456	0.0933700447287686	0.197470990984995	0.0229287271637431	0.117204977056805	0.153742421549043	0.209252948132415	0.054416184023894	0.536491996780326	0.00525873462472389	0.136401075175807	0.308054021169589	0.00974823963956796	0.823945705325802	0.780023138217308	0.32008362119654	0.00117393519543938	0.388038415663383	0.00194081917151854	0.610168439517384	0.0751012574206114	0.289974301090385	0.136853946985583	0.0871401092265269	0.251880612119337	0.384335444288533	0.248647201435486	0.410389215749567	0.0526724496948096	0.244756873872976	0.292950793773975	0.143292256553158	0.512543379268017	0.425268381028913	0.119952427995436	0.113586384053216	0.41943292204152	0.226178302929188	0.44000661950824	0.0969716848631263	0.35131774533732	0.127489757415706	0.0665544402588527	0.236572898245389	0.484606410087959	0.0825631418516045	0.579438633163435	0.0214554092695433	0.236657725361665	0.302022583449948	0.152288689528762	0.606809312508954	0.520101874842396	0.28453330406365	0.0761417580406593	0.329691770606029	0.0672213457448237	0.473779208267268	0.124443601631856	0.206046605638624	0.160429811358079	0.0849076369106764	0.318533080031117	0.426176703589909	0.221234901889918	0.408598728538614	0.0365131603266187	0.0757214899338916	0.296080508960541	0.120489234441928	0.60406469709542	0.438705240760941	0.128554349861535	0.161453942395547	0.457025427076321	0.263502364250698	0.381354354508466	0.0746868192474768	0.343615403433673	0.136549082988176	0.0671499183736785	0.240064989115456	0.462957447279808	0.0683587685499619	0.58560852240472	0.035324920634183	0.235962077198705	0.344472310870863	0.147746607908496	0.6238953160555	0.524728634398537	0.236557516546449	0.085297695895933	0.336053545685526	0.0555372800500906	0.468252331773205	0.108678532912789	0.423948552393677	0.13307335876487	0.118267063555685	0.227948060393535	0.385819212241763	0.277106616197124	0.432044287899466	0.0301701064936866	0.309541193879505	0.205750546511341	0.125093307470645	0.470032162203677	0.290188731310793	0.00594549460530279	0.100260396221528	0.362338944140748	0.142726233962338	0.367818481961093	0.084877031416142	0.237970601462099	0.244651510444238	0.0493842078580536	0.236066504845145	0.335448126962557	0.191921844650596	0.444311776231797	0.0596077716315333	0.154053502951853	0.385985914401861	0.143618296002106	0.443988546886057	0.355827114300787	0.0851400804264597	0.217893450907194	0.460834869910609	0.233072290375305	0.412487958701203	0.0664546850331434	0.351205533428895	0.17055513982645	0.0295904315928192	0.228582795390111	0.391864675984369	0.0786365691586738	0.521137282958771	0.00813765700876445	0.217553222617569	0.233024307553707	0.0898601792573099	0.634664905257174	0.58912893087597	0.306043748029079	0.0846796259320452	0.351744248649538	0.0697976244837285	0.414195945943776	0.144346794690137	0.0914244306738104	0.365858538184741	0.0196301769903977	0.241070166593853	0.252645764667375	0.102875229426082	0.583937723681288	0.0227800247429804	0.197834102800565	0.532050938130558	0.184215129731263	0.311996690860293	0.286594076217464	0.0616322048028333	0.35323780281681	0.672980217069518	0.131579650458066	0.40624286952259	0.0730182909561168	0.165132901182533	0.245083940369033	0.05121724483328	0.354322183137376	0.451655705941483	0.244751285665944	0.420979627253347	0.13923427659619	0.134167420785628	0.471646594079319	0.200879832793069	0.43728132451828	0.399869234453847	0.0693845704930271	0.20791308845487	0.460439298734512	0.287843848117771	0.497064165029355	0.105085311209022	0.262325913957578	0.0734934616479052	0.156249248741699	0.334407838155614	0.499886760219152	0.253408918042554	0.401074427664648	0.0376348403456036	0.341956557658872	0.34159826628371	0.185089680133366	0.344942389516682	0.582546642665459	0.12537158416925	0.152786345126524	0.316927183191508	0.256115460341172	0.503439925868383	0.144695872529695	0.252569302064237	0.0903615457707267	0.162279231929009	0.33922232757468	0.481167263513597	0.27901361341614	0.375950717065719	0.0376519169147722	0.339262789862354	0.3400731862013	0.182052720951124	0.327981188984936	0.59517742641058	0.150788015827848	0.148924220988134	0.306862210420301	0.259080263737256	0.490520161781087	0.0977529829381242	0.350356675266399	0.128622482095709	0.0644479571730278	0.271082608187526	0.50458413517733	0.0581715513499061	0.640594141962934	0.0175647973290361	0.144437698625159	0.289400158515378	0.18195224066146	0.551051585766982	0.602166261581309	0.354651776100229	0.070865828237684	0.352130657373828	0.0214115613182707	0.565343594386048	0.120976877775867	0.378071826596892	0.153273184195582	0.0556881727753213	0.233248808688144	0.44805032602313	0.116665544187675	0.560564801212778	0.0230659505604208	0.255283578557389	0.240165429208116	0.130620436567841	0.656567093342429	0.538935326569694	0.305635493218981	0.0743448069019908	0.347675756526309	0.0693080203241711	0.507614510462633	0.11762661185111	0.372834964286949	0.123555327911476	0.118268729871359	0.277690349519748	0.419779534488049	0.280402544692045	0.419679162708708	0.0505276914055748	0.293162228564765	0.212955443369114	0.130766724531639	0.453281163588298	0.33894564134491	0.061845779799756	0.111549597970298	0.373448727321153	0.149711965078379	0.376281103109962	0.0986539113022544	12.1531528203107	9.93099717311281	10.6071357122516	13.6788598145425	10.4531882374021	7.47377418970638	9.85180347245185	6.05221928809643	1.07408990108921	8.26338288633253	7.50564463618849	3.77886216568099	6.80728871413036	8.35989039195411	-1.14111358516248	-5.45501805507613	-15.8277798192269	-10.2160594491637	-17.1368397783585	-0.481892849074609	-0.112938134252001	0.594056692624567	-12.4343961040858	4.43541991607226	0.0614158002125922	10.9302326567021	0.127389157050187	5.38855766412495	-0.376657974043146	13.9240027540943	-0.776122363225739	-4.25520320750835	-9.67195323803274	7.61464908788734	12.265007727718	5.11261260222098	-11.7841485078745	5.59887035066636	5.84852908546932	11.8810245172035	5.74744718351262	6.38340648219144	6.01517638748258	5.04213758886826	4.06486726731191	-0.38304328457032	7.19621151804133	-11.4684550582503	1.79449606343079	7.32096755357795	7.56950210432507	7.1271329678292	7.99643794095262	5.24432863552595	57.2416049278233	73.4504932825729	55.5256086811512	63.1794376948032	71.8077546773326	83.591630973008	90.1384963135964	79.9844621704313	76.916527966191	90.9479374663518	96.6599008305304	92.4198484752821	89.4636329221176	88.7950868689374	94.2320200854731	95.1684167377324	73.8024738469426	87.8031230453987	63.6458923488956	97.3136251988669	98.4648689853629	103.009390383542	84.8002258600533	88.8636030516729	80.887119056436	71.260874878806	98.4987897487158	92.6549542547068	97.925006880234	63.0019833607059	96.9380606230492	95.4334026916294	92.6450265886687	94.9833123303262	72.3172388986162	93.3281726985261	90.7613552613134	92.5588570428263	94.4488669161057	65.4042901618706	94.7171447421147	84.6518348327108	93.3383492628894	83.1394648316926	88.496653569723	95.5263134064736	84.2086070879581	90.1004271368854	100.489408487175	95.3344374264375	96.1747334100794	82.0568577540895	87.0477670080484	91.7585095129126	0	0	0	-0.136389614526654	-0.252934450669083	-0.100601262142563	0.00286591768077546	0	0	0	-0.325118857231753	0	-0.0680251191697158	0	0	0	0.203595827389535	0	0	0	0	0	0	0	0	0	0	0	0	0	0	0	0	0.0835429124021938	0	0	0	0	0	0	0	0	0	0	0	0	0	0	0	0	0	0	0	0	0	0	0	0	474.963494894842	208.970315675366	0.735174594353885	0.00360565593087196	0.587761194029851
20400	0.182233273173826	0.0805911696171871	0.173342326946532	0.365773107583904	0.26638727166925	0.00268282243482114	0.00135429898793169	0.0510169367929754	0.250577265301887	0.209070805577779	0.00258068675149038	0.493263125084245	0.719827770369032	0.159054449405303	0.0560983682585373	0.466664491511383	0.252953991166128	0.584443435679396	0.174711316978326	0.277210013480344	0.0730618507578538	0.158250133261911	0.32131030255457	0.493449308233754	0.00130291827382516	0.414351242562898	0.015263486855033	0.355298494564146	0.345194369138762	0.00112427886434241	0.557194413632044	0.807742180658491	0.335426527730128	0.0486174510483883	0.375795930977923	0.253162550638609	0.476812539540336	0.160292750009301	0.159675894480703	0.0243039597675951	0.143518734447381	0.131785337585476	0.130514976931817	0.00297593310666935	0.605474825301565	0.00570857081011024	0.140991320473405	0.363166154671004	0.0010785918872877	0.872264436172251	0.783099430564604	0.354479551861958	0.0015554850017406	0.405129534980648	0.00109013527898058	0.740740282275074	0.00211060168878963	0.186874392785043	0.00141619363830129	0.126624758358442	0.141605966588375	0.218583714326884	0.0459861630151981	0.469399163679804	0.00990832404511052	0.130850838205312	0.271345799154243	0.010708078486792	0.801839854952562	0.799290464054471	0.34804781430071	0.00199956319195255	0.327127159353431	0.00257469263492391	0.610242395612107	0.0709724762535359	0.230888725968074	0.0537590681288118	0.00123555007770742	0.216766952003454	0.296337234556517	0.0609189729579141	0.527035432958165	0.00178849583746432	0.183983304281869	0.249191971176697	0.0442014143570881	0.788551175145617	0.779085716772068	0.282933533983002	0.06730801403894	0.47170070202066	0.0373286269994788	0.624888674354001	0.111405262750254	0.378553355537847	0.191456871566676	0.00155233254942824	0.252555998533734	0.373691014463142	0.0738587550836542	0.531612796532397	0.0135544389696713	0.207598750867408	0.204725979774598	0.0918056621509534	0.636726600875282	0.639363281599737	0.323141295192868	0.0879940104760401	0.361904065601449	0.0693283626319167	0.378096554313829	0.172530992948224	0.419297113499484	0.172490583185052	0.0538394897809536	0.270267396410692	0.456273666511476	0.151778220203329	0.522336020961918	0.0346727635361901	0.23735062877468	0.244195768708592	0.128078025402839	0.65582649511982	0.602106135566321	0.32850394185474	0.0608884970597222	0.346391066295073	0.0685675137244016	0.525189644799821	0.119622487699729	0.354938519306506	0.107302252766623	0.0666639425407783	0.250907825263926	0.465087747537608	0.0381358711248254	0.626993782771046	0.0210897310231799	0.154211168033503	0.314490751935077	0.199055191938998	0.525988171602067	0.598483523446067	0.334013700110852	0.0746698451388517	0.364520849375403	0.00157510279054676	0.534351885846069	0.125304481128211	0.377441793025948	0.143754347788143	0.0762970633962303	0.217571072493303	0.52442335923404	0.00242469389801321	0.648819345940245	0.0312970013054243	0.240016044005417	0.395041052875279	0.182973418533053	0.588217444451793	0.451399040949839	0.21978327852793	0.0985101094590866	0.377224838483137	0.00216924493724792	0.415415435009085	0.0912770937379939	0.297940721252215	0.00251540096131453	0.14536800124484	0.326886880278704	0.545694366277525	0.243032157867894	0.388693022356051	0.0330575014833566	0.350933998153327	0.302303376167772	0.198872720219171	0.348832660830789	0.611379524032921	0.118845996790862	0.13859984474146	0.393827193714305	0.21756513538404	0.509908389345099	0.139452888185058	0.240371718530981	0.102301273314233	0.15603646581618	0.37152448763516	0.480571209330002	0.28860819726348	0.347707410723624	0.0549068004057761	0.338629770199468	0.336554641585936	0.172333927873921	0.309626495913619	0.568945909162252	0.158873501643974	0.144105125333736	0.339248250217253	0.221797846510102	0.5004988829156	0.0992956572442557	0.197418030941355	0.187685372011047	0.094388911730916	0.375723537642264	0.489434222509225	0.194657976087861	0.4885505799239	0.0605412436890865	0.0337160706175299	0.346774179061068	0.146495601879016	0.594502923094821	0.348456136981474	0.156266571250776	0.152357894411211	0.445674308719858	0.249700796714254	0.318898613477609	0.0655702444434768	0.101147295987539	0.17518184081183	0.0666631841418636	0.272487106843328	0.5066034922257	0.20601976378447	0.426433431689585	0.044921550985077	0.0432221174546831	0.21095132859377	0.00117218408786396	0.571968328967011	0.450142392029328	0.116447549208437	0.172526603225617	0.515681727637044	0.276621862341244	0.351434471487938	0.0888030741075558	0.190548228229268	0.135676509883077	0.0350065269742191	0.31418557494789	0.325852550101406	0.221012151922749	0.203867389405044	0.0399798986359856	0.150370687338221	0.25881086769069	0.129899682265477	0.635138175266294	0.426671300201692	0.125426481319499	0.160924962787098	0.441810743655448	0.308449082887622	0.49396481185365	0.0766363100289182	0.23701277601132	0.225890397914626	0.00115779874703496	0.289760379447574	0.32185149719527	0.188755297890231	0.457294860237618	0.0363746611841604	0.145735455175894	0.40955741243584	0.142380669743014	0.416072929712402	0.342784977243522	0.0919910931120179	0.196666078635679	0.475309852513194	0.26925173248353	0.394427994914083	0.0647132361428807	0.0954709391028468	0.369139306507744	0.00673211214638247	0.23757709339348	0.33828178364066	0.150180871794515	0.45776774791581	0.0353695844642673	0.0790818746903498	0.449747390479385	0.142603045723259	0.379761086559717	0.327109082002253	0.0581601921168079	0.37158302102197	0.59434569874481	0.224914905126485	0.461891215680152	0.0856911123491176	0.0990500111894691	0.405608392816156	0.0012169868130486	0.165982122790053	0.0847405963398788	0.00124238632517587	0.497706028087734	0.0584427808717307	0.181068060428277	0.379872451660363	0.293357467174551	0.462758137573425	0.180363402672996	0.00418152119494467	0.420331825214845	0.640765415251921	0.123648730911932	0.100944751339654	0.0623952776693988	0.0895974807306178	0.322680144904364	0.0467085927323843	0.276884547357912	0.28794055091491	0.109455485386652	0.575566497047848	0.0236636231831559	0.243225095917195	0.50144113376336	0.20538336509726	0.249316793575237	0.258502316966468	0.0602055866817938	0.370153002790256	0.664526667074566	0.118943904243143	0.592225719541545	0.00256703511859746	0.00193359701703186	0.384697353553401	0.00408664125794516	0.397690551344651	0.136731882383762	0.00155241799729687	0.961231832903429	0.00227087706817573	0.062543359065542	0.742948421653176	0.103582027367007	0.319606004371687	0.326547171947374	0.0915299120121913	0.229033714547507	0.701738171327319	0.0945326205241832	0.377362413868706	0.0702941994861399	0.24328132566622	0.233985408099046	0.0555644231577218	0.218933983511792	0.366003407943391	0.270852563114934	0.450122707756009	0.0578020214951414	0.0508657325934815	0.509168258756612	0.199013397279785	0.35996860805946	0.350686549217707	0.00225559762702032	0.233129986862986	0.407384785704658	0.273375401457053	0.492204727442245	0.0796676994532761	0.20995136006947	0.267432753957829	0.0503502673514885	0.259941507384453	0.346326234577194	0.24145309160993	0.405746481173675	0.0630142974531243	0.100543160256274	0.424064399063524	0.173481506206265	0.388305895339387	0.335116207480596	0.0627161752521893	0.226132125943283	0.449431206661602	0.2409553831632	0.47075310670651	0.0769189179760394	0.381631657508775	0.228105953253244	0.0567902524402969	0.363310498491654	0.421923343375418	0.298120562757103	0.433975264700033	0.197959886936604	0.177082621809601	0.458509218243852	0.203575531229694	0.44621255334416	0.373785547849757	0.0765651155871227	0.200903459263188	0.49290646944095	0.147532296957674	0.34762551862966	0.111706022148687	0.170918169034528	0.360303792939317	0.0319544045217998	0.206657605201955	0.241817652719078	0.0899182829223059	0.623971927038759	0.0518306592934398	0.178444554638477	0.581782071435963	0.207402958478961	0.268576924844074	0.360074688228098	0.017626954776675	0.29404189889222	0.609227702116831	0.106697346072891	0.355478939115755	0.032333325172412	0.391820965706678	0.109670199537664	0.117714007724029	0.235759611845447	0.388460828599742	0.310171536128272	0.424347384530814	0.027825586899165	0.347344092553532	0.210382735324112	0.136241096679638	0.441587897998599	0.32214903094645	0.00154407308399344	0.108446333122784	0.335585480649041	0.10796841330069	0.355836969215749	0.0705018526974038	0.544687211265252	0.19446985947453	0.101092434687879	0.00260090653558486	0.434292302085913	0.116917938754671	0.463808783504913	0.00816468024963825	0.376951133724689	0.191293117000899	0.252424693603498	0.457777312043424	0.195099403284	0.0154965527889963	0.101671973782007	0.343313984229598	0.13491293486348	0.364026037927306	0.163068429553023	0.253069712156494	0.0681968701991628	0.0552928862713935	0.207868675589286	0.284744364753707	0.0489327439457026	0.516222036053744	0.00270038928285998	0.194936617055188	0.247007620808488	0.0398394339175319	0.768357239984125	0.805707848868462	0.30958833175377	0.0567752755175105	0.455619474511289	0.0439235234021001	0.653044446355875	0.108135921162791	0.195543325769613	0.263806647522934	0.0482621552679631	0.255003943161055	0.326581688985187	0.231819840528576	0.404911946425185	0.0750144998892497	0.0974034038194682	0.435828297039418	0.176480889657275	0.408341605939268	0.336974005819653	0.0824211236192508	0.218540821085538	0.470060890895167	0.246806838126035	0.47348793136027	0.083610797030466	0.323017414971922	0.127193706377024	0.101308022013888	0.289237591675735	0.36600118520332	0.246955019373702	0.396375107832953	0.0476255850610294	0.27057123553783	0.246918853548551	0.146444106937819	0.469312044135743	0.383610730887753	0.101435534548173	0.117228054322352	0.39506390726248	0.192356233564397	0.429837330718352	0.102973732321691	0.215590987939877	0.273543073293835	0.0474623449934493	0.253623986406193	0.352249230801643	0.213067123475147	0.444979922891495	0.0579590520132806	0.109151718968279	0.453270730792439	0.163712910427327	0.422237761545957	0.363899271494901	0.0750573293961043	0.226579322903284	0.45368004356712	0.255509403429194	0.476859062611879	0.0852719473494107	0.199589794971289	0.0691102832979288	0.0972300928790031	0.22708078457857	0.336502673484756	0.00135723707383358	0.154904378754577	0.00630592280719928	0.231105519320615	0.249933079812298	0.00138786377934886	0.631436912844177	0.800245922521016	0.329852842814238	0.0394806487685849	0.406694664044244	0.0705235263342018	0.628330038527171	0.129083789813939	0.226612395959387	0.254992379819304	0.0442158238607723	0.26742386054082	0.356374499273386	0.203070624811403	0.450675401897313	0.0392754617236978	0.113451843168906	0.394224670564114	0.144702820439661	0.417091413759964	0.354139291736384	0.0723975206695551	0.243000568081811	0.492600644427934	0.245953748672415	0.417336809404837	0.077722968713323	0.188984618183212	0.281285554703443	0.0462506659110016	0.264163333921328	0.331131584587682	0.175254446271937	0.476359576239288	0.039122259933201	0.136512874288936	0.470141163126566	0.140659167403218	0.353569296673187	0.337200354155229	0.0619319932455213	0.282329330917975	0.512706611784844	0.191421447331331	0.412452101260642	0.0679413010394766	0.115724629375557	0.334467672753685	0.0272271176848854	0.226288497689952	0.282426183731242	0.130344471462874	0.555083385093971	0.0320449399030074	0.167563693505424	0.510943391403399	0.164180144307262	0.340254754832241	0.278669437580832	0.0511487136049254	0.36223186941485	0.623025688933432	0.158079477299575	0.394036954942516	0.0709718217102856	0.269077195866137	0.053832978419563	0.134223555192006	0.322329043336449	0.489231681314887	0.269097237620576	0.383244479215531	0.0405040442428271	0.356617415804898	0.329390274889668	0.185245823545545	0.356365334421572	0.607952427523727	0.123213413991767	0.147436490659583	0.369558122097992	0.213744262908336	0.478651798888077	0.143315651062833	0.235064789842618	0.0492926118916346	0.0820186990057401	0.207696635631622	0.278435381889749	0.0530309873885627	0.424963757451422	0.00405469540115715	0.183451628516368	0.301678070482362	0.0212757123984026	0.736049236064877	0.796606924215376	0.351000108100748	0.0456820508246856	0.410173967596355	0.0556095637681949	0.599744650637908	0.115182705188193	0.253356854169488	0.165192093767089	0.0603747714628196	0.315125291511194	0.40077103189731	0.224747027844811	0.359185733015138	0.0421993348572235	0.137334204361461	0.308094006412384	0.123024809223063	0.520425169508307	0.413448662677631	0.107668569223271	0.15967648828586	0.438463120251466	0.243754764191709	0.402599065119634	0.0749443610948988	0.0980917601384474	0.378592113977686	0.0207451947880523	0.236903983429976	0.240832954165139	0.111257293826009	0.591106080322565	0.0246700472732715	0.202842143043074	0.532796743271058	0.176691687782262	0.330397079861294	0.275116570297028	0.052502558552292	0.372360624246183	0.660307940150191	0.148191101908778	0.370746656680621	0.0742917449485642	0.243621718278105	0.153679875084471	0.0767864679003371	0.305079830889187	0.417842839939442	0.219204183536607	0.362388164127736	0.0388210391686681	0.0992284886916605	0.319680318065901	0.114151849122777	0.55461003184128	0.403526060488044	0.122359513711944	0.153989588253585	0.446287983515667	0.239933576996843	0.391587063389904	0.0637528719030929	0.278947161859234	0.145472199554744	0.0736522908198614	0.26009571068822	0.392132315504481	0.23693855916511	0.40709392038895	0.0442172238324618	0.201434797085962	0.314023774940559	0.123992931854072	0.533525713448992	0.447374806183309	0.127329205688498	0.113393256953216	0.450277609720905	0.205700319043458	0.436685613233456	0.0933700447287686	0.197470990984995	0.0196004839020368	0.117204977056805	0.153742421549043	0.209252948132415	0.054416184023894	0.536491996780326	0.00764651241277371	0.136401075175807	0.308054021169589	0.00974823963956796	0.823945705325802	0.780023138217308	0.32008362119654	0.00117393519543938	0.399147421898784	0.00194081917151854	0.610168439517384	0.0751012574206114	0.289974301090385	0.148510590442789	0.0871401092265269	0.251880612119337	0.384335444288533	0.248647201435486	0.410389215749567	0.0456526080529245	0.244756873872976	0.292950793773975	0.143292256553158	0.512543379268017	0.425268381028913	0.119952427995436	0.113586384053216	0.4056966282194	0.226178302929188	0.44000661950824	0.0969716848631263	0.35131774533732	0.140137542172564	0.0665544402588527	0.236572898245389	0.484606410087959	0.0825631418516045	0.579438633163435	0.022055670887156	0.236657725361665	0.302022583449948	0.152288689528762	0.606809312508954	0.520101874842396	0.28453330406365	0.0761417580406593	0.345480819879239	0.0672213457448237	0.473779208267268	0.124443601631856	0.206046605638624	0.155036837954375	0.0849076369106764	0.318533080031117	0.426176703589909	0.221234901889918	0.408598728538614	0.0471020436614392	0.0757214899338916	0.296080508960541	0.120489234441928	0.60406469709542	0.438705240760941	0.128554349861535	0.161453942395547	0.44450515460697	0.263502364250698	0.381354354508466	0.0746868192474768	0.343615403433673	0.128043209690143	0.0671499183736785	0.240064989115456	0.462957447279808	0.0683587685499619	0.58560852240472	0.0306117697912631	0.235962077198705	0.344472310870863	0.147746607908496	0.6238953160555	0.524728634398537	0.236557516546449	0.085297695895933	0.34355049186026	0.0555372800500906	0.468252331773205	0.108678532912789	0.423948552393677	0.126492577514257	0.118267063555685	0.227948060393535	0.385819212241763	0.277106616197124	0.432044287899466	0.0463082140929106	0.309541193879505	0.205750546511341	0.125093307470645	0.470032162203677	0.290188731310793	0.00594549460530279	0.100260396221528	0.361995139958839	0.142726233962338	0.367818481961093	0.084877031416142	0.237970601462099	0.228636113716146	0.0493842078580536	0.236066504845145	0.335448126962557	0.191921844650596	0.444311776231797	0.038241060196416	0.154053502951853	0.385985914401861	0.143618296002106	0.443988546886057	0.355827114300787	0.0851400804264597	0.217893450907194	0.489068749526542	0.233072290375305	0.412487958701203	0.0664546850331434	0.351205533428895	0.153873771804295	0.0295904315928192	0.228582795390111	0.391864675984369	0.0786365691586738	0.521137282958771	0.00885464191588097	0.217553222617569	0.233024307553707	0.0898601792573099	0.634664905257174	0.58912893087597	0.306043748029079	0.0846796259320452	0.343504395051431	0.0697976244837285	0.414195945943776	0.144346794690137	0.0914244306738104	0.389278462460237	0.0196301769903977	0.241070166593853	0.252645764667375	0.102875229426082	0.583937723681288	0.0291878841065602	0.197834102800565	0.532050938130558	0.184215129731263	0.311996690860293	0.286594076217464	0.0616322048028333	0.35323780281681	0.661037935272349	0.131579650458066	0.40624286952259	0.0730182909561168	0.165132901182533	0.251183355974058	0.05121724483328	0.354322183137376	0.451655705941483	0.244751285665944	0.420979627253347	0.18497030032105	0.134167420785628	0.471646594079319	0.200879832793069	0.43728132451828	0.399869234453847	0.0693845704930271	0.20791308845487	0.458536659212678	0.287843848117771	0.497064165029355	0.105085311209022	0.262325913957578	0.0721021406394084	0.156249248741699	0.334407838155614	0.499886760219152	0.253408918042554	0.401074427664648	0.0432677637843147	0.341956557658872	0.34159826628371	0.185089680133366	0.344942389516682	0.582546642665459	0.12537158416925	0.152786345126524	0.309352743968585	0.256115460341172	0.503439925868383	0.144695872529695	0.252569302064237	0.0761946975250155	0.162279231929009	0.33922232757468	0.481167263513597	0.27901361341614	0.375950717065719	0.0469479289030677	0.339262789862354	0.3400731862013	0.182052720951124	0.327981188984936	0.59517742641058	0.150788015827848	0.148924220988134	0.315105049276156	0.259080263737256	0.490520161781087	0.0977529829381242	0.350356675266399	0.107911773991566	0.0644479571730278	0.271082608187526	0.50458413517733	0.0581715513499061	0.640594141962934	0.0178772005059406	0.144437698625159	0.289400158515378	0.18195224066146	0.551051585766982	0.602166261581309	0.354651776100229	0.070865828237684	0.36130033477598	0.0214115613182707	0.565343594386048	0.120976877775867	0.378071826596892	0.155844664285855	0.0556881727753213	0.233248808688144	0.44805032602313	0.116665544187675	0.560564801212778	0.0231117629628754	0.255283578557389	0.240165429208116	0.130620436567841	0.656567093342429	0.538935326569694	0.305635493218981	0.0743448069019908	0.35997156557721	0.0693080203241711	0.507614510462633	0.11762661185111	0.372834964286949	0.134987055893116	0.118268729871359	0.277690349519748	0.419779534488049	0.280402544692045	0.419679162708708	0.0469170582704767	0.293162228564765	0.212955443369114	0.130766724531639	0.453281163588298	0.33894564134491	0.061845779799756	0.111549597970298	0.396167087716251	0.149711965078379	0.376281103109962	0.0986539113022544	11.8771999062322	10.0789071182457	10.6402639121055	13.6344166977837	10.6509683479256	7.30967986176528	9.80166555370951	5.77504519720905	1.08055599415945	8.10682540870537	7.52660763172745	3.82103520627329	6.36859856358468	8.63189927889333	-1.02204210720859	-5.6546517485294	-15.4273096330541	-10.6202230949941	-16.9158124527563	-0.355013813004429	0.0545516466492895	0.951805570431656	-12.3826216536396	4.39989612449917	-0.0732730096181882	11.1811963964608	0.0924042141313528	5.39880409599353	-0.314857841783652	13.868344616584	-0.85480484608431	-4.16728505251454	-9.52495884178338	7.46602042000615	12.1389300650653	5.05323335387496	-11.9072899109554	5.49535852630943	5.74734758553824	11.8301328470188	5.73486596268076	6.14431760663568	6.17328379725737	5.05978772583086	4.14724929575865	-0.471426411736681	7.41706902264131	-11.5907499966652	1.80195076506663	7.39814181418496	7.65020132087898	7.25249311034206	7.87833214892534	4.95911842882973	57.3632596392071	73.1521879234659	55.5362340031374	63.2450063207114	71.6285098532475	83.9328549848997	90.1070088255079	80.376212697917	77.0553348274831	91.0710770642183	96.7959173233884	92.7571795908794	90.1448861139399	88.2471561683549	94.059333489108	95.9670295377408	73.4048309986216	88.0650379910337	64.0234637718484	97.2725633538051	98.2890263237137	102.478337793986	84.9774610359009	89.1585964336733	81.3485281322445	70.9076718298579	98.4309826766393	92.8103550362437	98.2754851791978	63.1290323474366	96.7236881966552	95.3660238435362	92.4975483373616	95.2327460106795	72.2445720054329	93.4691845932081	90.7765456776787	92.4954682097694	94.4051057881642	65.3333598421935	95.0127104134081	85.2127220180175	93.1445054989462	82.929427399362	88.2867918489428	95.1817292666928	83.6358792793947	90.4748885817239	100.639937494041	95.2022408264334	95.7470966025352	81.4323604513151	87.2314992910692	92.2852457476674	0	0	0	-0.189395637627087	-0.287216125026978	-0.11356359098087	-0.00441823367568331	0	0	0	-0.312087936502169	0	-0.000402056162379639	0	0	0	0.213046001131737	0	0	0	0	0	0	0	0	0	0	0	0	0	0	0	0	0.0889807212977714	0	0	0	0	0	0	0	0	0	0	0	0	0	0	0	0	0	0	0	0	0	0	0	0	460.600557061914	211.255711271713	0.769667485821992	0.00358359133126935	0.587205882352941
20700	0.182233273173826	0.0805911696171871	0.173342326946532	0.365773107583904	0.26638727166925	0.00268282243482114	0.00135429898793169	0.0519653791274011	0.250577265301887	0.209070805577779	0.00258068675149038	0.493263125084245	0.719827770369032	0.159054449405303	0.0560983682585373	0.466664491511383	0.252953991166128	0.5815502630585	0.174711316978326	0.277210013480344	0.0730618507578538	0.158250133261911	0.32131030255457	0.493449308233754	0.00130291827382516	0.414351242562898	0.0150192912139294	0.355298494564146	0.345194369138762	0.00112427886434241	0.557194413632044	0.807742180658491	0.335426527730128	0.0486174510483883	0.375795930977923	0.253162550638609	0.520574902877811	0.160292750009301	0.159675894480703	0.0243039597675951	0.143518734447381	0.131785337585476	0.130514976931817	0.00297593310666935	0.605474825301565	0.00586885531428533	0.140991320473405	0.363166154671004	0.0010785918872877	0.872264436172251	0.783099430564604	0.354479551861958	0.0015554850017406	0.405129534980648	0.00109013527898058	0.752422687250999	0.00211060168878963	0.186874392785043	0.00141619363830129	0.126624758358442	0.141605966588375	0.218583714326884	0.0459861630151981	0.469399163679804	0.00930959789990752	0.130850838205312	0.271345799154243	0.010708078486792	0.801839854952562	0.799290464054471	0.34804781430071	0.00199956319195255	0.327127159353431	0.00257469263492391	0.600103441841092	0.0709724762535359	0.230888725968074	0.0537590681288118	0.00123555007770742	0.216766952003454	0.296337234556517	0.0609189729579141	0.527035432958165	0.00185380728906383	0.183983304281869	0.249191971176697	0.0442014143570881	0.788551175145617	0.779085716772068	0.282933533983002	0.06730801403894	0.47170070202066	0.0373286269994788	0.629111016976063	0.111405262750254	0.378553355537847	0.191456871566676	0.00155233254942824	0.252555998533734	0.373691014463142	0.0738587550836542	0.531612796532397	0.012560688371396	0.207598750867408	0.204725979774598	0.0918056621509534	0.636726600875282	0.639363281599737	0.323141295192868	0.0879940104760401	0.361904065601449	0.0693283626319167	0.402281997115719	0.172530992948224	0.419297113499484	0.172490583185052	0.0538394897809536	0.270267396410692	0.456273666511476	0.151778220203329	0.522336020961918	0.0282962130011884	0.23735062877468	0.244195768708592	0.128078025402839	0.65582649511982	0.602106135566321	0.32850394185474	0.0608884970597222	0.346391066295073	0.0685675137244016	0.536463997578332	0.119622487699729	0.354938519306506	0.107302252766623	0.0666639425407783	0.250907825263926	0.465087747537608	0.0381358711248254	0.626993782771046	0.0188859309206946	0.154211168033503	0.314490751935077	0.199055191938998	0.525988171602067	0.598483523446067	0.334013700110852	0.0746698451388517	0.364520849375403	0.00157510279054676	0.544969642528833	0.125304481128211	0.377441793025948	0.143754347788143	0.0762970633962303	0.217571072493303	0.52442335923404	0.00242469389801321	0.648819345940245	0.0302295495623827	0.240016044005417	0.395041052875279	0.182973418533053	0.588217444451793	0.451399040949839	0.21978327852793	0.0985101094590866	0.377224838483137	0.00216924493724792	0.405882243821095	0.0912770937379939	0.297940721252215	0.00251540096131453	0.14536800124484	0.326886880278704	0.545694366277525	0.243032157867894	0.388693022356051	0.0338397335251613	0.350933998153327	0.302303376167772	0.198872720219171	0.348832660830789	0.611379524032921	0.118845996790862	0.13859984474146	0.393827193714305	0.21756513538404	0.532671658180613	0.139452888185058	0.240371718530981	0.102301273314233	0.15603646581618	0.37152448763516	0.480571209330002	0.28860819726348	0.347707410723624	0.0458616386283888	0.338629770199468	0.336554641585936	0.172333927873921	0.309626495913619	0.568945909162252	0.158873501643974	0.144105125333736	0.339248250217253	0.221797846510102	0.485975620023972	0.0992956572442557	0.197418030941355	0.187685372011047	0.094388911730916	0.375723537642264	0.489434222509225	0.194657976087861	0.4885505799239	0.049690272458308	0.0337160706175299	0.346774179061068	0.146495601879016	0.594502923094821	0.348456136981474	0.156266571250776	0.152357894411211	0.445674308719858	0.249700796714254	0.324187748355352	0.0655702444434768	0.101147295987539	0.17518184081183	0.0666631841418636	0.272487106843328	0.5066034922257	0.20601976378447	0.426433431689585	0.0408931018340692	0.0432221174546831	0.21095132859377	0.00117218408786396	0.571968328967011	0.450142392029328	0.116447549208437	0.172526603225617	0.515681727637044	0.276621862341244	0.329606866638871	0.0888030741075558	0.190548228229268	0.135676509883077	0.0350065269742191	0.31418557494789	0.325852550101406	0.221012151922749	0.203867389405044	0.0371719303433602	0.150370687338221	0.25881086769069	0.129899682265477	0.635138175266294	0.426671300201692	0.125426481319499	0.160924962787098	0.441810743655448	0.308449082887622	0.454159302217253	0.0766363100289182	0.23701277601132	0.225890397914626	0.00115779874703496	0.289760379447574	0.32185149719527	0.188755297890231	0.457294860237618	0.0403794895447139	0.145735455175894	0.40955741243584	0.142380669743014	0.416072929712402	0.342784977243522	0.0919910931120179	0.196666078635679	0.475309852513194	0.26925173248353	0.367334976665199	0.0647132361428807	0.0954709391028468	0.369139306507744	0.00673211214638247	0.23757709339348	0.33828178364066	0.150180871794515	0.45776774791581	0.0388004361216881	0.0790818746903498	0.449747390479385	0.142603045723259	0.379761086559717	0.327109082002253	0.0581601921168079	0.37158302102197	0.59434569874481	0.224914905126485	0.423694216756505	0.0856911123491176	0.0990500111894691	0.405608392816156	0.0012169868130486	0.165982122790053	0.0847405963398788	0.00124238632517587	0.497706028087734	0.0493349138108168	0.181068060428277	0.379872451660363	0.293357467174551	0.462758137573425	0.180363402672996	0.00418152119494467	0.420331825214845	0.640765415251921	0.123648730911932	0.0923120655259231	0.0623952776693988	0.0895974807306178	0.322680144904364	0.0467085927323843	0.276884547357912	0.28794055091491	0.109455485386652	0.575566497047848	0.0198089696932279	0.243225095917195	0.50144113376336	0.20538336509726	0.249316793575237	0.258502316966468	0.0602055866817938	0.370153002790256	0.664526667074566	0.118943904243143	0.614793355952816	0.00256703511859746	0.00193359701703186	0.384697353553401	0.00408664125794516	0.397690551344651	0.136731882383762	0.00155241799729687	0.961231832903429	0.00213791074260369	0.062543359065542	0.742948421653176	0.103582027367007	0.319606004371687	0.326547171947374	0.0915299120121913	0.229033714547507	0.701738171327319	0.0945326205241832	0.355692087492831	0.0702941994861399	0.24328132566622	0.233985408099046	0.0555644231577218	0.218933983511792	0.366003407943391	0.270852563114934	0.450122707756009	0.0581714070820447	0.0508657325934815	0.509168258756612	0.199013397279785	0.35996860805946	0.350686549217707	0.00225559762702032	0.233129986862986	0.407384785704658	0.273375401457053	0.488180934397531	0.0796676994532761	0.20995136006947	0.267432753957829	0.0503502673514885	0.259941507384453	0.346326234577194	0.24145309160993	0.405746481173675	0.060634811095335	0.100543160256274	0.424064399063524	0.173481506206265	0.388305895339387	0.335116207480596	0.0627161752521893	0.226132125943283	0.449431206661602	0.2409553831632	0.478042470514705	0.0769189179760394	0.381631657508775	0.228105953253244	0.0567902524402969	0.363310498491654	0.421923343375418	0.298120562757103	0.433975264700033	0.177460565433558	0.177082621809601	0.458509218243852	0.203575531229694	0.44621255334416	0.373785547849757	0.0765651155871227	0.200903459263188	0.49290646944095	0.147532296957674	0.354763818369108	0.111706022148687	0.170918169034528	0.360303792939317	0.0319544045217998	0.206657605201955	0.241817652719078	0.0899182829223059	0.623971927038759	0.0469585670612334	0.178444554638477	0.581782071435963	0.207402958478961	0.268576924844074	0.360074688228098	0.017626954776675	0.29404189889222	0.609227702116831	0.106697346072891	0.347830551428534	0.032333325172412	0.391820965706678	0.109670199537664	0.117714007724029	0.235759611845447	0.388460828599742	0.310171536128272	0.424347384530814	0.0288850068386916	0.347344092553532	0.210382735324112	0.136241096679638	0.441587897998599	0.32214903094645	0.00154407308399344	0.108446333122784	0.335585480649041	0.10796841330069	0.382321900494207	0.0705018526974038	0.544687211265252	0.19446985947453	0.101092434687879	0.00260090653558486	0.434292302085913	0.116917938754671	0.463808783504913	0.0123135014840677	0.376951133724689	0.191293117000899	0.252424693603498	0.457777312043424	0.195099403284	0.0154965527889963	0.101671973782007	0.343313984229598	0.13491293486348	0.336700830856279	0.163068429553023	0.253069712156494	0.0681968701991628	0.0552928862713935	0.207868675589286	0.284744364753707	0.0489327439457026	0.516222036053744	0.0026661054206017	0.194936617055188	0.247007620808488	0.0398394339175319	0.768357239984125	0.805707848868462	0.30958833175377	0.0567752755175105	0.455619474511289	0.0439235234021001	0.616131271585702	0.108135921162791	0.195543325769613	0.263806647522934	0.0482621552679631	0.255003943161055	0.326581688985187	0.231819840528576	0.404911946425185	0.0641169920919639	0.0974034038194682	0.435828297039418	0.176480889657275	0.408341605939268	0.336974005819653	0.0824211236192508	0.218540821085538	0.470060890895167	0.246806838126035	0.494836344344244	0.083610797030466	0.323017414971922	0.127193706377024	0.101308022013888	0.289237591675735	0.36600118520332	0.246955019373702	0.396375107832953	0.0454242623845947	0.27057123553783	0.246918853548551	0.146444106937819	0.469312044135743	0.383610730887753	0.101435534548173	0.117228054322352	0.39506390726248	0.192356233564397	0.422607542402894	0.102973732321691	0.215590987939877	0.273543073293835	0.0474623449934493	0.253623986406193	0.352249230801643	0.213067123475147	0.444979922891495	0.0607900712585027	0.109151718968279	0.453270730792439	0.163712910427327	0.422237761545957	0.363899271494901	0.0750573293961043	0.226579322903284	0.45368004356712	0.255509403429194	0.434991208167839	0.0852719473494107	0.199589794971289	0.0691102832979288	0.0972300928790031	0.22708078457857	0.336502673484756	0.00135723707383358	0.154904378754577	0.00672320823546187	0.231105519320615	0.249933079812298	0.00138786377934886	0.631436912844177	0.800245922521016	0.329852842814238	0.0394806487685849	0.406694664044244	0.0705235263342018	0.623581835942266	0.129083789813939	0.226612395959387	0.254992379819304	0.0442158238607723	0.26742386054082	0.356374499273386	0.203070624811403	0.450675401897313	0.044594026635163	0.113451843168906	0.394224670564114	0.144702820439661	0.417091413759964	0.354139291736384	0.0723975206695551	0.243000568081811	0.492600644427934	0.245953748672415	0.415838415269164	0.077722968713323	0.188984618183212	0.281285554703443	0.0462506659110016	0.264163333921328	0.331131584587682	0.175254446271937	0.476359576239288	0.0388044892800396	0.136512874288936	0.470141163126566	0.140659167403218	0.353569296673187	0.337200354155229	0.0619319932455213	0.282329330917975	0.512706611784844	0.191421447331331	0.444112625955355	0.0679413010394766	0.115724629375557	0.334467672753685	0.0272271176848854	0.226288497689952	0.282426183731242	0.130344471462874	0.555083385093971	0.0331932803835844	0.167563693505424	0.510943391403399	0.164180144307262	0.340254754832241	0.278669437580832	0.0511487136049254	0.36223186941485	0.623025688933432	0.158079477299575	0.429798811453885	0.0709718217102856	0.269077195866137	0.053832978419563	0.134223555192006	0.322329043336449	0.489231681314887	0.269097237620576	0.383244479215531	0.0397859148645184	0.356617415804898	0.329390274889668	0.185245823545545	0.356365334421572	0.607952427523727	0.123213413991767	0.147436490659583	0.369558122097992	0.213744262908336	0.516539145888472	0.143315651062833	0.235064789842618	0.0492926118916346	0.0820186990057401	0.207696635631622	0.278435381889749	0.0530309873885627	0.424963757451422	0.00608663167288557	0.183451628516368	0.301678070482362	0.0212757123984026	0.736049236064877	0.796606924215376	0.351000108100748	0.0456820508246856	0.410173967596355	0.0556095637681949	0.655091000821966	0.115182705188193	0.253356854169488	0.165192093767089	0.0603747714628196	0.315125291511194	0.40077103189731	0.224747027844811	0.359185733015138	0.03908361990168	0.137334204361461	0.308094006412384	0.123024809223063	0.520425169508307	0.413448662677631	0.107668569223271	0.15967648828586	0.438463120251466	0.243754764191709	0.419580331526048	0.0749443610948988	0.0980917601384474	0.378592113977686	0.0207451947880523	0.236903983429976	0.240832954165139	0.111257293826009	0.591106080322565	0.0307432250831645	0.202842143043074	0.532796743271058	0.176691687782262	0.330397079861294	0.275116570297028	0.052502558552292	0.372360624246183	0.660307940150191	0.148191101908778	0.394557791836118	0.0742917449485642	0.243621718278105	0.153679875084471	0.0767864679003371	0.305079830889187	0.417842839939442	0.219204183536607	0.362388164127736	0.0319311256614946	0.0992284886916605	0.319680318065901	0.114151849122777	0.55461003184128	0.403526060488044	0.122359513711944	0.153989588253585	0.446287983515667	0.239933576996843	0.388590585965143	0.0637528719030929	0.278947161859234	0.145472199554744	0.0736522908198614	0.26009571068822	0.392132315504481	0.23693855916511	0.40709392038895	0.045667307996205	0.201434797085962	0.314023774940559	0.123992931854072	0.533525713448992	0.447374806183309	0.127329205688498	0.113393256953216	0.450277609720905	0.205700319043458	0.426982395458918	0.0933700447287686	0.197470990984995	0.0196004839020368	0.117204977056805	0.153742421549043	0.209252948132415	0.054416184023894	0.536491996780326	0.00734539961076498	0.136401075175807	0.308054021169589	0.00974823963956796	0.823945705325802	0.780023138217308	0.32008362119654	0.00117393519543938	0.399147421898784	0.00194081917151854	0.61460672789835	0.0751012574206114	0.289974301090385	0.148510590442789	0.0871401092265269	0.251880612119337	0.384335444288533	0.248647201435486	0.410389215749567	0.0514982277500943	0.244756873872976	0.292950793773975	0.143292256553158	0.512543379268017	0.425268381028913	0.119952427995436	0.113586384053216	0.4056966282194	0.226178302929188	0.410885230085196	0.0969716848631263	0.35131774533732	0.140137542172564	0.0665544402588527	0.236572898245389	0.484606410087959	0.0825631418516045	0.579438633163435	0.0182561131390396	0.236657725361665	0.302022583449948	0.152288689528762	0.606809312508954	0.520101874842396	0.28453330406365	0.0761417580406593	0.345480819879239	0.0672213457448237	0.460000818033127	0.124443601631856	0.206046605638624	0.155036837954375	0.0849076369106764	0.318533080031117	0.426176703589909	0.221234901889918	0.408598728538614	0.0456056696255552	0.0757214899338916	0.296080508960541	0.120489234441928	0.60406469709542	0.438705240760941	0.128554349861535	0.161453942395547	0.44450515460697	0.263502364250698	0.36953699968219	0.0746868192474768	0.343615403433673	0.128043209690143	0.0671499183736785	0.240064989115456	0.462957447279808	0.0683587685499619	0.58560852240472	0.0287973412616464	0.235962077198705	0.344472310870863	0.147746607908496	0.6238953160555	0.524728634398537	0.236557516546449	0.085297695895933	0.34355049186026	0.0555372800500906	0.456182606621529	0.108678532912789	0.423948552393677	0.126492577514257	0.118267063555685	0.227948060393535	0.385819212241763	0.277106616197124	0.432044287899466	0.0456860608298482	0.309541193879505	0.205750546511341	0.125093307470645	0.470032162203677	0.290188731310793	0.00594549460530279	0.100260396221528	0.361995139958839	0.142726233962338	0.335668703275736	0.084877031416142	0.237970601462099	0.228636113716146	0.0493842078580536	0.236066504845145	0.335448126962557	0.191921844650596	0.444311776231797	0.0383753017360569	0.154053502951853	0.385985914401861	0.143618296002106	0.443988546886057	0.355827114300787	0.0851400804264597	0.217893450907194	0.489068749526542	0.233072290375305	0.384174649912242	0.0664546850331434	0.351205533428895	0.153873771804295	0.0295904315928192	0.228582795390111	0.391864675984369	0.0786365691586738	0.521137282958771	0.00815572405836441	0.217553222617569	0.233024307553707	0.0898601792573099	0.634664905257174	0.58912893087597	0.306043748029079	0.0846796259320452	0.343504395051431	0.0697976244837285	0.424806769483997	0.144346794690137	0.0914244306738104	0.389278462460237	0.0196301769903977	0.241070166593853	0.252645764667375	0.102875229426082	0.583937723681288	0.027414411588007	0.197834102800565	0.532050938130558	0.184215129731263	0.311996690860293	0.286594076217464	0.0616322048028333	0.35323780281681	0.661037935272349	0.131579650458066	0.404846107646115	0.0730182909561168	0.165132901182533	0.251183355974058	0.05121724483328	0.354322183137376	0.451655705941483	0.244751285665944	0.420979627253347	0.161942225810534	0.134167420785628	0.471646594079319	0.200879832793069	0.43728132451828	0.399869234453847	0.0693845704930271	0.20791308845487	0.458536659212678	0.287843848117771	0.452658240101983	0.105085311209022	0.262325913957578	0.0721021406394084	0.156249248741699	0.334407838155614	0.499886760219152	0.253408918042554	0.401074427664648	0.0443671039870042	0.341956557658872	0.34159826628371	0.185089680133366	0.344942389516682	0.582546642665459	0.12537158416925	0.152786345126524	0.309352743968585	0.256115460341172	0.515426522215765	0.144695872529695	0.252569302064237	0.0761946975250155	0.162279231929009	0.33922232757468	0.481167263513597	0.27901361341614	0.375950717065719	0.0419256988821633	0.339262789862354	0.3400731862013	0.182052720951124	0.327981188984936	0.59517742641058	0.150788015827848	0.148924220988134	0.315105049276156	0.259080263737256	0.485695386334104	0.0977529829381242	0.350356675266399	0.107911773991566	0.0644479571730278	0.271082608187526	0.50458413517733	0.0581715513499061	0.640594141962934	0.0217005827961554	0.144437698625159	0.289400158515378	0.18195224066146	0.551051585766982	0.602166261581309	0.354651776100229	0.070865828237684	0.36130033477598	0.0214115613182707	0.539338847463606	0.120976877775867	0.378071826596892	0.155844664285855	0.0556881727753213	0.233248808688144	0.44805032602313	0.116665544187675	0.560564801212778	0.0242480758415455	0.255283578557389	0.240165429208116	0.130620436567841	0.656567093342429	0.538935326569694	0.305635493218981	0.0743448069019908	0.35997156557721	0.0693080203241711	0.492880632490747	0.11762661185111	0.372834964286949	0.134987055893116	0.118268729871359	0.277690349519748	0.419779534488049	0.280402544692045	0.419679162708708	0.0561898039184482	0.293162228564765	0.212955443369114	0.130766724531639	0.453281163588298	0.33894564134491	0.061845779799756	0.111549597970298	0.396167087716251	0.149711965078379	0.391691197903604	0.0986539113022544	11.8564232268972	10.4087071247376	10.7285526496295	13.5572862874328	10.6828864547906	7.49099936321072	9.87967775288178	5.85270051732545	1.00747822966022	8.27937429961504	7.40710754992516	3.84897749806945	6.19953173849189	8.32858176851372	-1.22197537930046	-5.93896669867374	-15.5024502631896	-10.4542562320901	-17.0794030188745	-0.38495567595974	0.106909744768841	0.98306928576524	-12.4456736365341	4.60082017675058	-0.274798943316235	10.9027483505814	0.241419171881163	5.34185058082304	-0.627520074097552	13.8329917896768	-0.860248957105843	-3.92884178724979	-9.25396749694663	7.75098734880777	12.5586066503207	5.17787990869959	-11.7210108836781	5.46517046648641	5.67575994122068	11.8632761461816	5.52166133052549	6.03621245772613	6.08250581860861	4.96675602707066	3.90408081002485	-0.684826082731521	7.49632934762575	-11.6032378855369	1.44166753742167	7.48975901797547	7.60828052879309	7.06056808567085	7.76845619911757	5.08555789769315	57.3774353338357	73.1552962795428	55.3724596857926	63.3053105648337	71.5980447778857	84.0833479605447	90.083614540285	80.3509744177543	77.0062714864897	91.0439508407476	96.7853977663498	92.8050187783659	89.9446286681292	88.1868511821943	93.8779875936715	95.8446508004803	73.2018147890415	87.9299176472055	63.858845642655	97.2705165259411	98.2983781419329	102.530999274118	84.9102551042832	89.356451295949	81.1183928950318	71.1902660482197	98.4445277743751	92.7788014072631	98.1720246238389	63.1633037678352	96.7195330087786	95.4950132412658	92.6773900129498	95.2375279049104	71.8446230838694	93.5533362649125	90.9389752327285	92.4728504163647	94.3682798086945	65.30480460666	94.8924039579252	85.184559147726	93.0599510990099	82.9024509146976	88.0153057594279	95.0180528002413	83.6840524928428	90.4663688886606	100.56731465594	95.1964167912321	95.7410577607552	81.512016328083	87.2323632304766	92.3919895041637	0	0	0	-0.1517913569216	-0.21994664507067	-0.116651062252289	-0.000703958044331304	0	0	0	-0.291946558685669	0	-8.27434351534217e-05	0	0	0	0.202665712855002	0	0	0	0	0	0	0	0	0	0	0	0	0	0	0	0	0.090090863619288	0	0	0	0	0	0	0	0	0	0	0	0	0	0	0	0	0	0	0	0	0	0	0	0	466.88293115375	215.804355805125	0.79694552551955	0.00353928299008391	0.586135265700483
21000	0.182233273173826	0.0805911696171871	0.173342326946532	0.365773107583904	0.26638727166925	0.00314044449627912	0.00135429898793169	0.0506273287148585	0.250577265301887	0.209070805577779	0.00258068675149038	0.493263125084245	0.719827770369032	0.159054449405303	0.0560983682585373	0.466664491511383	0.228928115422479	0.5815502630585	0.174711316978326	0.277210013480344	0.0730618507578538	0.158250133261911	0.32131030255457	0.493449308233754	0.00109750927986083	0.414351242562898	0.0172528039552282	0.355298494564146	0.345194369138762	0.00112427886434241	0.557194413632044	0.807742180658491	0.335426527730128	0.0486174510483883	0.375795930977923	0.274143950320658	0.520574902877811	0.160292750009301	0.159675894480703	0.0243039597675951	0.143518734447381	0.131785337585476	0.130514976931817	0.0032880762945627	0.605474825301565	0.00433302683540284	0.140991320473405	0.363166154671004	0.0010785918872877	0.872264436172251	0.783099430564604	0.354479551861958	0.0015554850017406	0.405129534980648	0.000841458975427239	0.752422687250999	0.00211060168878963	0.186874392785043	0.00141619363830129	0.126624758358442	0.141605966588375	0.218583714326884	0.0428902368447948	0.469399163679804	0.0115633355224489	0.130850838205312	0.271345799154243	0.010708078486792	0.801839854952562	0.799290464054471	0.34804781430071	0.00199956319195255	0.327127159353431	0.00205818599709706	0.600103441841092	0.0709724762535359	0.230888725968074	0.0537590681288118	0.00123555007770742	0.216766952003454	0.296337234556517	0.0579266125053211	0.527035432958165	0.00293189851492824	0.183983304281869	0.249191971176697	0.0442014143570881	0.788551175145617	0.779085716772068	0.282933533983002	0.06730801403894	0.47170070202066	0.0387158953679602	0.629111016976063	0.111405262750254	0.378553355537847	0.191456871566676	0.00155233254942824	0.252555998533734	0.373691014463142	0.0699964655661882	0.531612796532397	0.00873693057563728	0.207598750867408	0.204725979774598	0.0918056621509534	0.636726600875282	0.639363281599737	0.323141295192868	0.0879940104760401	0.361904065601449	0.0754028154934234	0.402281997115719	0.172530992948224	0.419297113499484	0.172490583185052	0.0538394897809536	0.270267396410692	0.456273666511476	0.155569607649055	0.522336020961918	0.0231595154721132	0.23735062877468	0.244195768708592	0.128078025402839	0.65582649511982	0.602106135566321	0.32850394185474	0.0608884970597222	0.346391066295073	0.0677696778730095	0.536463997578332	0.119622487699729	0.354938519306506	0.107302252766623	0.0666639425407783	0.250907825263926	0.465087747537608	0.0470502021166756	0.626993782771046	0.0195787092883276	0.154211168033503	0.314490751935077	0.199055191938998	0.525988171602067	0.598483523446067	0.334013700110852	0.0746698451388517	0.364520849375403	0.00203206736634998	0.544969642528833	0.125304481128211	0.377441793025948	0.143754347788143	0.0762970633962303	0.217571072493303	0.52442335923404	0.00273426809911601	0.648819345940245	0.0269980257678978	0.240016044005417	0.395041052875279	0.182973418533053	0.588217444451793	0.451399040949839	0.21978327852793	0.0985101094590866	0.377224838483137	0.00254356896180879	0.405882243821095	0.0912770937379939	0.297940721252215	0.00251540096131453	0.14536800124484	0.326886880278704	0.545694366277525	0.276370256798834	0.388693022356051	0.0473021724171274	0.350933998153327	0.302303376167772	0.198872720219171	0.348832660830789	0.611379524032921	0.118845996790862	0.13859984474146	0.393827193714305	0.235069250313716	0.532671658180613	0.139452888185058	0.240371718530981	0.102301273314233	0.15603646581618	0.37152448763516	0.480571209330002	0.296212204838422	0.347707410723624	0.0532403349640741	0.338629770199468	0.336554641585936	0.172333927873921	0.309626495913619	0.568945909162252	0.158873501643974	0.144105125333736	0.339248250217253	0.202067282406744	0.485975620023972	0.0992956572442557	0.197418030941355	0.187685372011047	0.094388911730916	0.375723537642264	0.489434222509225	0.191342993809921	0.4885505799239	0.0402975364468229	0.0337160706175299	0.346774179061068	0.146495601879016	0.594502923094821	0.348456136981474	0.156266571250776	0.152357894411211	0.445674308719858	0.233781622117744	0.324187748355352	0.0655702444434768	0.101147295987539	0.17518184081183	0.0666631841418636	0.272487106843328	0.5066034922257	0.189259549312818	0.426433431689585	0.0323931575340708	0.0432221174546831	0.21095132859377	0.00117218408786396	0.571968328967011	0.450142392029328	0.116447549208437	0.172526603225617	0.515681727637044	0.275671357512959	0.329606866638871	0.0888030741075558	0.190548228229268	0.135676509883077	0.0350065269742191	0.31418557494789	0.325852550101406	0.223996353132278	0.203867389405044	0.0332657138688285	0.150370687338221	0.25881086769069	0.129899682265477	0.635138175266294	0.426671300201692	0.125426481319499	0.160924962787098	0.441810743655448	0.326746840053854	0.454159302217253	0.0766363100289182	0.23701277601132	0.225890397914626	0.00115779874703496	0.289760379447574	0.32185149719527	0.191740726332232	0.457294860237618	0.0343307055981665	0.145735455175894	0.40955741243584	0.142380669743014	0.416072929712402	0.342784977243522	0.0919910931120179	0.196666078635679	0.475309852513194	0.270611552239605	0.367334976665199	0.0647132361428807	0.0954709391028468	0.369139306507744	0.00673211214638247	0.23757709339348	0.33828178364066	0.160834162262826	0.45776774791581	0.0314759563478673	0.0790818746903498	0.449747390479385	0.142603045723259	0.379761086559717	0.327109082002253	0.0581601921168079	0.37158302102197	0.59434569874481	0.210103289059936	0.423694216756505	0.0856911123491176	0.0990500111894691	0.405608392816156	0.0012169868130486	0.165982122790053	0.0847405963398788	0.00129301371086413	0.497706028087734	0.0347425271095026	0.181068060428277	0.379872451660363	0.293357467174551	0.462758137573425	0.180363402672996	0.00418152119494467	0.420331825214845	0.640765415251921	0.139520303333708	0.0923120655259231	0.0623952776693988	0.0895974807306178	0.322680144904364	0.0467085927323843	0.276884547357912	0.28794055091491	0.100632051480549	0.575566497047848	0.012885023647313	0.243225095917195	0.50144113376336	0.20538336509726	0.249316793575237	0.258502316966468	0.0602055866817938	0.370153002790256	0.664526667074566	0.124779564364705	0.614793355952816	0.00256703511859746	0.00193359701703186	0.384697353553401	0.00408664125794516	0.397690551344651	0.136731882383762	0.00170781370512099	0.961231832903429	0.00287109526360703	0.062543359065542	0.742948421653176	0.103582027367007	0.319606004371687	0.326547171947374	0.0915299120121913	0.229033714547507	0.701738171327319	0.0848477051854708	0.355692087492831	0.0702941994861399	0.24328132566622	0.233985408099046	0.0555644231577218	0.218933983511792	0.366003407943391	0.25414862123902	0.450122707756009	0.0705698945815748	0.0508657325934815	0.509168258756612	0.199013397279785	0.35996860805946	0.350686549217707	0.00225559762702032	0.233129986862986	0.407384785704658	0.283208507258936	0.488180934397531	0.0796676994532761	0.20995136006947	0.267432753957829	0.0503502673514885	0.259941507384453	0.346326234577194	0.235211712511952	0.405746481173675	0.0597683072499384	0.100543160256274	0.424064399063524	0.173481506206265	0.388305895339387	0.335116207480596	0.0627161752521893	0.226132125943283	0.449431206661602	0.240217923740515	0.478042470514705	0.0769189179760394	0.381631657508775	0.228105953253244	0.0567902524402969	0.363310498491654	0.421923343375418	0.288425840520071	0.433975264700033	0.16364906237588	0.177082621809601	0.458509218243852	0.203575531229694	0.44621255334416	0.373785547849757	0.0765651155871227	0.200903459263188	0.49290646944095	0.152411631423494	0.354763818369108	0.111706022148687	0.170918169034528	0.360303792939317	0.0319544045217998	0.206657605201955	0.241817652719078	0.09130615327916	0.623971927038759	0.0385999814111079	0.178444554638477	0.581782071435963	0.207402958478961	0.268576924844074	0.360074688228098	0.017626954776675	0.29404189889222	0.609227702116831	0.120532744997627	0.347830551428534	0.032333325172412	0.391820965706678	0.109670199537664	0.117714007724029	0.235759611845447	0.388460828599742	0.304150516749739	0.424347384530814	0.0412244364433798	0.347344092553532	0.210382735324112	0.136241096679638	0.441587897998599	0.32214903094645	0.00154407308399344	0.108446333122784	0.335585480649041	0.111476796564544	0.382321900494207	0.0705018526974038	0.544687211265252	0.19446985947453	0.101092434687879	0.00260090653558486	0.434292302085913	0.110936021255892	0.463808783504913	0.00725604357426362	0.376951133724689	0.191293117000899	0.252424693603498	0.457777312043424	0.195099403284	0.0154965527889963	0.101671973782007	0.343313984229598	0.129345455034266	0.336700830856279	0.163068429553023	0.253069712156494	0.0681968701991628	0.0552928862713935	0.207868675589286	0.284744364753707	0.044287027576703	0.516222036053744	0.00261082445591858	0.194936617055188	0.247007620808488	0.0398394339175319	0.768357239984125	0.805707848868462	0.30958833175377	0.0567752755175105	0.455619474511289	0.0468044583726205	0.616131271585702	0.108135921162791	0.195543325769613	0.263806647522934	0.0482621552679631	0.255003943161055	0.326581688985187	0.242010445773154	0.404911946425185	0.065486268695556	0.0974034038194682	0.435828297039418	0.176480889657275	0.408341605939268	0.336974005819653	0.0824211236192508	0.218540821085538	0.470060890895167	0.250727529712583	0.494836344344244	0.083610797030466	0.323017414971922	0.127193706377024	0.101308022013888	0.289237591675735	0.36600118520332	0.22663097665061	0.396375107832953	0.0469545294429516	0.27057123553783	0.246918853548551	0.146444106937819	0.469312044135743	0.383610730887753	0.101435534548173	0.117228054322352	0.39506390726248	0.184675518257568	0.422607542402894	0.102973732321691	0.215590987939877	0.273543073293835	0.0474623449934493	0.253623986406193	0.352249230801643	0.213392066439611	0.444979922891495	0.065061549110263	0.109151718968279	0.453270730792439	0.163712910427327	0.422237761545957	0.363899271494901	0.0750573293961043	0.226579322903284	0.45368004356712	0.24481092091423	0.434991208167839	0.0852719473494107	0.199589794971289	0.0691102832979288	0.0972300928790031	0.22708078457857	0.336502673484756	0.00170299954088093	0.154904378754577	0.0103788431053673	0.231105519320615	0.249933079812298	0.00138786377934886	0.631436912844177	0.800245922521016	0.329852842814238	0.0394806487685849	0.406694664044244	0.0631308695509656	0.623581835942266	0.129083789813939	0.226612395959387	0.254992379819304	0.0442158238607723	0.26742386054082	0.356374499273386	0.197233297941905	0.450675401897313	0.0389391588811528	0.113451843168906	0.394224670564114	0.144702820439661	0.417091413759964	0.354139291736384	0.0723975206695551	0.243000568081811	0.492600644427934	0.238054155467201	0.415838415269164	0.077722968713323	0.188984618183212	0.281285554703443	0.0462506659110016	0.264163333921328	0.331131584587682	0.178199266280723	0.476359576239288	0.0397113552263579	0.136512874288936	0.470141163126566	0.140659167403218	0.353569296673187	0.337200354155229	0.0619319932455213	0.282329330917975	0.512706611784844	0.184012777345135	0.444112625955355	0.0679413010394766	0.115724629375557	0.334467672753685	0.0272271176848854	0.226288497689952	0.282426183731242	0.143086533673366	0.555083385093971	0.0326570264888666	0.167563693505424	0.510943391403399	0.164180144307262	0.340254754832241	0.278669437580832	0.0511487136049254	0.36223186941485	0.623025688933432	0.150915820022891	0.429798811453885	0.0709718217102856	0.269077195866137	0.053832978419563	0.134223555192006	0.322329043336449	0.489231681314887	0.276474715734719	0.383244479215531	0.0466418347656944	0.356617415804898	0.329390274889668	0.185245823545545	0.356365334421572	0.607952427523727	0.123213413991767	0.147436490659583	0.369558122097992	0.227206530072514	0.516539145888472	0.143315651062833	0.235064789842618	0.0492926118916346	0.0820186990057401	0.207696635631622	0.278435381889749	0.0430600336167564	0.424963757451422	0.00320051873629104	0.183451628516368	0.301678070482362	0.0212757123984026	0.736049236064877	0.796606924215376	0.351000108100748	0.0456820508246856	0.410173967596355	0.051596953694582	0.655091000821966	0.115182705188193	0.253356854169488	0.165192093767089	0.0603747714628196	0.315125291511194	0.40077103189731	0.23580132488751	0.359185733015138	0.030938365812231	0.137334204361461	0.308094006412384	0.123024809223063	0.520425169508307	0.413448662677631	0.107668569223271	0.15967648828586	0.438463120251466	0.255156723190963	0.419580331526048	0.0749443610948988	0.0980917601384474	0.378592113977686	0.0207451947880523	0.236903983429976	0.240832954165139	0.108873412815019	0.591106080322565	0.0265379205475338	0.202842143043074	0.532796743271058	0.176691687782262	0.330397079861294	0.275116570297028	0.052502558552292	0.372360624246183	0.660307940150191	0.138785786587344	0.394557791836118	0.0742917449485642	0.243621718278105	0.153679875084471	0.0767864679003371	0.305079830889187	0.417842839939442	0.233306514751129	0.362388164127736	0.0343887149806173	0.0992284886916605	0.319680318065901	0.114151849122777	0.55461003184128	0.403526060488044	0.122359513711944	0.153989588253585	0.446287983515667	0.22742200816847	0.388590585965143	0.0637528719030929	0.278947161859234	0.145472199554744	0.0736522908198614	0.26009571068822	0.392132315504481	0.234619161903275	0.40709392038895	0.0413617016300381	0.201434797085962	0.314023774940559	0.123992931854072	0.533525713448992	0.447374806183309	0.127329205688498	0.113393256953216	0.450277609720905	0.22115993588722	0.426982395458918	0.0933700447287686	0.197470990984995	0.0196004839020368	0.117204977056805	0.153742421549043	0.209252948132415	0.0505407003545928	0.536491996780326	0.00637736948304152	0.136401075175807	0.308054021169589	0.00974823963956796	0.823945705325802	0.780023138217308	0.32008362119654	0.00117393519543938	0.399147421898784	0.00231540839610947	0.61460672789835	0.0751012574206114	0.289974301090385	0.148510590442789	0.0871401092265269	0.251880612119337	0.384335444288533	0.209943444988287	0.410389215749567	0.0421050487112889	0.244756873872976	0.292950793773975	0.143292256553158	0.512543379268017	0.425268381028913	0.119952427995436	0.113586384053216	0.4056966282194	0.21093852769466	0.410885230085196	0.0969716848631263	0.35131774533732	0.140137542172564	0.0665544402588527	0.236572898245389	0.484606410087959	0.0942925546422659	0.579438633163435	0.0189942028875894	0.236657725361665	0.302022583449948	0.152288689528762	0.606809312508954	0.520101874842396	0.28453330406365	0.0761417580406593	0.345480819879239	0.0606579081489917	0.460000818033127	0.124443601631856	0.206046605638624	0.155036837954375	0.0849076369106764	0.318533080031117	0.426176703589909	0.220399929312909	0.408598728538614	0.0395210111150678	0.0757214899338916	0.296080508960541	0.120489234441928	0.60406469709542	0.438705240760941	0.128554349861535	0.161453942395547	0.44450515460697	0.255109769259318	0.36953699968219	0.0746868192474768	0.343615403433673	0.128043209690143	0.0671499183736785	0.240064989115456	0.462957447279808	0.0837668532428272	0.58560852240472	0.0312737679721656	0.235962077198705	0.344472310870863	0.147746607908496	0.6238953160555	0.524728634398537	0.236557516546449	0.085297695895933	0.34355049186026	0.0589239930092143	0.456182606621529	0.108678532912789	0.423948552393677	0.126492577514257	0.118267063555685	0.227948060393535	0.385819212241763	0.275186059904308	0.432044287899466	0.0513465833844643	0.309541193879505	0.205750546511341	0.125093307470645	0.470032162203677	0.290188731310793	0.00594549460530279	0.100260396221528	0.361995139958839	0.121051673823945	0.335668703275736	0.084877031416142	0.237970601462099	0.228636113716146	0.0493842078580536	0.236066504845145	0.335448126962557	0.182638717274016	0.444311776231797	0.0316774135168755	0.154053502951853	0.385985914401861	0.143618296002106	0.443988546886057	0.355827114300787	0.0851400804264597	0.217893450907194	0.489068749526542	0.231313536257972	0.384174649912242	0.0664546850331434	0.351205533428895	0.153873771804295	0.0295904315928192	0.228582795390111	0.391864675984369	0.0767848773068423	0.521137282958771	0.00570740015075655	0.217553222617569	0.233024307553707	0.0898601792573099	0.634664905257174	0.58912893087597	0.306043748029079	0.0846796259320452	0.343504395051431	0.0711596237110409	0.424806769483997	0.144346794690137	0.0914244306738104	0.389278462460237	0.0196301769903977	0.241070166593853	0.252645764667375	0.0995927385666284	0.583937723681288	0.0209297445333798	0.197834102800565	0.532050938130558	0.184215129731263	0.311996690860293	0.286594076217464	0.0616322048028333	0.35323780281681	0.661037935272349	0.145909136948783	0.404846107646115	0.0730182909561168	0.165132901182533	0.251183355974058	0.05121724483328	0.354322183137376	0.451655705941483	0.222775696542379	0.420979627253347	0.139546921866846	0.134167420785628	0.471646594079319	0.200879832793069	0.43728132451828	0.399869234453847	0.0693845704930271	0.20791308845487	0.458536659212678	0.304294364335372	0.452658240101983	0.105085311209022	0.262325913957578	0.0721021406394084	0.156249248741699	0.334407838155614	0.499886760219152	0.270071002475646	0.401074427664648	0.0472321708195318	0.341956557658872	0.34159826628371	0.185089680133366	0.344942389516682	0.582546642665459	0.12537158416925	0.152786345126524	0.309352743968585	0.23296810355274	0.515426522215765	0.144695872529695	0.252569302064237	0.0761946975250155	0.162279231929009	0.33922232757468	0.481167263513597	0.284141349171153	0.375950717065719	0.0564642267088773	0.339262789862354	0.3400731862013	0.182052720951124	0.327981188984936	0.59517742641058	0.150788015827848	0.148924220988134	0.315105049276156	0.251166408394722	0.485695386334104	0.0977529829381242	0.350356675266399	0.107911773991566	0.0644479571730278	0.271082608187526	0.50458413517733	0.0581292232404973	0.640594141962934	0.0222726165832499	0.144437698625159	0.289400158515378	0.18195224066146	0.551051585766982	0.602166261581309	0.354651776100229	0.070865828237684	0.36130033477598	0.0216740182930822	0.539338847463606	0.120976877775867	0.378071826596892	0.155844664285855	0.0556881727753213	0.233248808688144	0.44805032602313	0.117914562411333	0.560564801212778	0.0174740555512476	0.255283578557389	0.240165429208116	0.130620436567841	0.656567093342429	0.538935326569694	0.305635493218981	0.0743448069019908	0.35997156557721	0.0649028731053471	0.492880632490747	0.11762661185111	0.372834964286949	0.134987055893116	0.118268729871359	0.277690349519748	0.419779534488049	0.262429382550389	0.419679162708708	0.0404675317870821	0.293162228564765	0.212955443369114	0.130766724531639	0.453281163588298	0.33894564134491	0.061845779799756	0.111549597970298	0.396167087716251	0.143637853274551	0.391691197903604	0.0986539113022544	11.8254948833991	10.4397448013972	10.7310760449931	13.5134726329325	10.6421678413179	7.43915122397787	9.92856206764823	5.98521442000133	1.00903465733054	8.81071412700216	7.49731711069403	3.7659207383851	5.94232274541895	8.39571149975058	-1.1826956949855	-5.81270949875442	-15.4938736401564	-10.582819293521	-17.0908963518591	-0.602082186219484	0.0130811178537313	0.832670770599233	-12.4136375413728	4.53116905108768	-0.376702263036508	10.8387226060259	0.398658855754279	5.0331548530948	-0.634150421846227	13.8309678962538	-0.96419651287806	-3.89570436978064	-9.07800661393619	7.88727902549656	12.4027874970859	5.34860662566113	-11.7748554630976	5.6563737851176	5.66019954534238	11.8057949847468	4.91932452060523	6.19959222274372	6.05088949541569	5.20112070791637	3.84943581564023	-0.831336008449984	7.46845976544453	-11.6370598771682	1.11868284946566	7.70302831314527	7.68776368867837	7.06097098691294	7.77272562218699	4.79484561177839	57.4117630972787	73.1457063019594	55.4047819508867	63.0011926305619	71.3151671738398	83.7295794499975	90.3637125658793	81.2332940198539	77.038133111362	92.7940211200996	97.1177542102208	92.5705224497036	88.8439369923495	88.3712241292298	94.0751981644334	96.6243447623563	73.2124297936685	87.1775613267032	63.8670159120201	96.4244552395554	97.9444519974561	102.096129554562	85.0405633221238	89.1155309235956	80.6115218936102	70.737894650036	99.027015982949	91.617869113656	98.1883695825862	63.1954758923572	96.3334155715869	95.6960557019449	93.6720894677706	95.6122074094577	70.8647063421299	94.1997395459796	90.7280302988265	93.3011680105258	94.2434721259964	64.9297437762566	92.6127121246533	86.2220252062139	93.0016041794004	84.3192525602151	87.9073759085837	94.3856828065519	83.5148867020876	90.1914218216968	99.3007318689675	96.042730817238	95.9867166155426	81.5085899466376	87.3274301326737	91.4904304705652	0	0	0	-0.136230349559512	-0.242890382425086	-0.106183663950547	0.00474681578203137	0	0	0	-0.318142187075398	0	-0.0806802347598244	0	0	0	0.268545219021795	0	0	0	0	0	0	0	0	0	0	0	0	0	0	0	0	0.10078022534395	0	0	0	0	0	0	0	0	0	0	0	0	0	0	0	0	0	0	0	0	0	0	0	0	482.775586577768	207.597500752829	0.755037370929495	0.00352130325814536	0.585761904761905
21300	0.182233273173826	0.0805911696171871	0.173342326946532	0.365773107583904	0.26638727166925	0.00314044449627912	0.00135429898793169	0.0469660124064405	0.250577265301887	0.209070805577779	0.00258068675149038	0.493263125084245	0.719827770369032	0.159054449405303	0.0560983682585373	0.466664491511383	0.228928115422479	0.5815502630585	0.174711316978326	0.277210013480344	0.0730618507578538	0.158250133261911	0.32131030255457	0.493449308233754	0.00109750927986083	0.414351242562898	0.0185959483678231	0.355298494564146	0.345194369138762	0.00112427886434241	0.557194413632044	0.807742180658491	0.335426527730128	0.0486174510483883	0.375795930977923	0.274143950320658	0.520574902877811	0.160292750009301	0.159675894480703	0.0243039597675951	0.143518734447381	0.131785337585476	0.130514976931817	0.0032880762945627	0.605474825301565	0.00392955446924589	0.140991320473405	0.363166154671004	0.0010785918872877	0.872264436172251	0.783099430564604	0.354479551861958	0.0015554850017406	0.405129534980648	0.000841458975427239	0.752422687250999	0.00211060168878963	0.186874392785043	0.00141619363830129	0.126624758358442	0.141605966588375	0.218583714326884	0.0428902368447948	0.469399163679804	0.00948412819053669	0.130850838205312	0.271345799154243	0.010708078486792	0.801839854952562	0.799290464054471	0.34804781430071	0.00199956319195255	0.327127159353431	0.00205818599709706	0.600103441841092	0.0709724762535359	0.230888725968074	0.0537590681288118	0.00123555007770742	0.216766952003454	0.296337234556517	0.0579266125053211	0.527035432958165	0.00486106837630531	0.183983304281869	0.249191971176697	0.0442014143570881	0.788551175145617	0.779085716772068	0.282933533983002	0.06730801403894	0.47170070202066	0.0387158953679602	0.629111016976063	0.111405262750254	0.378553355537847	0.191456871566676	0.00155233254942824	0.252555998533734	0.373691014463142	0.0699964655661882	0.531612796532397	0.0101565164615801	0.207598750867408	0.204725979774598	0.0918056621509534	0.636726600875282	0.639363281599737	0.323141295192868	0.0879940104760401	0.361904065601449	0.0754028154934234	0.402281997115719	0.172530992948224	0.419297113499484	0.172490583185052	0.0538394897809536	0.270267396410692	0.456273666511476	0.155569607649055	0.522336020961918	0.0202670605890147	0.23735062877468	0.244195768708592	0.128078025402839	0.65582649511982	0.602106135566321	0.32850394185474	0.0608884970597222	0.346391066295073	0.0677696778730095	0.536463997578332	0.119622487699729	0.354938519306506	0.107302252766623	0.0666639425407783	0.250907825263926	0.465087747537608	0.0470502021166756	0.626993782771046	0.0136405281101451	0.154211168033503	0.314490751935077	0.199055191938998	0.525988171602067	0.598483523446067	0.334013700110852	0.0746698451388517	0.364520849375403	0.00203206736634998	0.544969642528833	0.125304481128211	0.377441793025948	0.143754347788143	0.0762970633962303	0.217571072493303	0.52442335923404	0.00273426809911601	0.648819345940245	0.032002509725037	0.240016044005417	0.395041052875279	0.182973418533053	0.588217444451793	0.451399040949839	0.21978327852793	0.0985101094590866	0.377224838483137	0.00254356896180879	0.405882243821095	0.0912770937379939	0.297940721252215	0.00251540096131453	0.14536800124484	0.326886880278704	0.545694366277525	0.276370256798834	0.388693022356051	0.0335204546481511	0.350933998153327	0.302303376167772	0.198872720219171	0.348832660830789	0.611379524032921	0.118845996790862	0.13859984474146	0.393827193714305	0.235069250313716	0.532671658180613	0.139452888185058	0.240371718530981	0.102301273314233	0.15603646581618	0.37152448763516	0.480571209330002	0.296212204838422	0.347707410723624	0.0494843114802098	0.338629770199468	0.336554641585936	0.172333927873921	0.309626495913619	0.568945909162252	0.158873501643974	0.144105125333736	0.339248250217253	0.202067282406744	0.485975620023972	0.0992956572442557	0.197418030941355	0.187685372011047	0.094388911730916	0.375723537642264	0.489434222509225	0.191342993809921	0.4885505799239	0.0339914613048516	0.0337160706175299	0.346774179061068	0.146495601879016	0.594502923094821	0.348456136981474	0.156266571250776	0.152357894411211	0.445674308719858	0.233781622117744	0.324187748355352	0.0655702444434768	0.101147295987539	0.17518184081183	0.0666631841418636	0.272487106843328	0.5066034922257	0.189259549312818	0.426433431689585	0.05567752163617	0.0432221174546831	0.21095132859377	0.00117218408786396	0.571968328967011	0.450142392029328	0.116447549208437	0.172526603225617	0.515681727637044	0.275671357512959	0.329606866638871	0.0888030741075558	0.190548228229268	0.135676509883077	0.0350065269742191	0.31418557494789	0.325852550101406	0.223996353132278	0.203867389405044	0.0486912199776917	0.150370687338221	0.25881086769069	0.129899682265477	0.635138175266294	0.426671300201692	0.125426481319499	0.160924962787098	0.441810743655448	0.326746840053854	0.454159302217253	0.0766363100289182	0.23701277601132	0.225890397914626	0.00115779874703496	0.289760379447574	0.32185149719527	0.191740726332232	0.457294860237618	0.0220826076903817	0.145735455175894	0.40955741243584	0.142380669743014	0.416072929712402	0.342784977243522	0.0919910931120179	0.196666078635679	0.475309852513194	0.270611552239605	0.367334976665199	0.0647132361428807	0.0954709391028468	0.369139306507744	0.00673211214638247	0.23757709339348	0.33828178364066	0.160834162262826	0.45776774791581	0.0518674206427093	0.0790818746903498	0.449747390479385	0.142603045723259	0.379761086559717	0.327109082002253	0.0581601921168079	0.37158302102197	0.59434569874481	0.210103289059936	0.423694216756505	0.0856911123491176	0.0990500111894691	0.405608392816156	0.0012169868130486	0.165982122790053	0.0847405963398788	0.00129301371086413	0.497706028087734	0.0293036621563908	0.181068060428277	0.379872451660363	0.293357467174551	0.462758137573425	0.180363402672996	0.00418152119494467	0.420331825214845	0.640765415251921	0.139520303333708	0.0923120655259231	0.0623952776693988	0.0895974807306178	0.322680144904364	0.0467085927323843	0.276884547357912	0.28794055091491	0.100632051480549	0.575566497047848	0.013820592875646	0.243225095917195	0.50144113376336	0.20538336509726	0.249316793575237	0.258502316966468	0.0602055866817938	0.370153002790256	0.664526667074566	0.124779564364705	0.614793355952816	0.00256703511859746	0.00193359701703186	0.384697353553401	0.00408664125794516	0.397690551344651	0.136731882383762	0.00170781370512099	0.961231832903429	0.00302622368517579	0.062543359065542	0.742948421653176	0.103582027367007	0.319606004371687	0.326547171947374	0.0915299120121913	0.229033714547507	0.701738171327319	0.0848477051854708	0.355692087492831	0.0702941994861399	0.24328132566622	0.233985408099046	0.0555644231577218	0.218933983511792	0.366003407943391	0.25414862123902	0.450122707756009	0.0644491698960085	0.0508657325934815	0.509168258756612	0.199013397279785	0.35996860805946	0.350686549217707	0.00225559762702032	0.233129986862986	0.407384785704658	0.283208507258936	0.488180934397531	0.0796676994532761	0.20995136006947	0.267432753957829	0.0503502673514885	0.259941507384453	0.346326234577194	0.235211712511952	0.405746481173675	0.0926843110316119	0.100543160256274	0.424064399063524	0.173481506206265	0.388305895339387	0.335116207480596	0.0627161752521893	0.226132125943283	0.449431206661602	0.240217923740515	0.478042470514705	0.0769189179760394	0.381631657508775	0.228105953253244	0.0567902524402969	0.363310498491654	0.421923343375418	0.288425840520071	0.433975264700033	0.170051143898295	0.177082621809601	0.458509218243852	0.203575531229694	0.44621255334416	0.373785547849757	0.0765651155871227	0.200903459263188	0.49290646944095	0.152411631423494	0.354763818369108	0.111706022148687	0.170918169034528	0.360303792939317	0.0319544045217998	0.206657605201955	0.241817652719078	0.09130615327916	0.623971927038759	0.0269033203628486	0.178444554638477	0.581782071435963	0.207402958478961	0.268576924844074	0.360074688228098	0.017626954776675	0.29404189889222	0.609227702116831	0.120532744997627	0.347830551428534	0.032333325172412	0.391820965706678	0.109670199537664	0.117714007724029	0.235759611845447	0.388460828599742	0.304150516749739	0.424347384530814	0.0558793802457511	0.347344092553532	0.210382735324112	0.136241096679638	0.441587897998599	0.32214903094645	0.00154407308399344	0.108446333122784	0.335585480649041	0.111476796564544	0.382321900494207	0.0705018526974038	0.544687211265252	0.19446985947453	0.101092434687879	0.00260090653558486	0.434292302085913	0.110936021255892	0.463808783504913	0.007044225207314	0.376951133724689	0.191293117000899	0.252424693603498	0.457777312043424	0.195099403284	0.0154965527889963	0.101671973782007	0.343313984229598	0.129345455034266	0.336700830856279	0.163068429553023	0.253069712156494	0.0681968701991628	0.0552928862713935	0.207868675589286	0.284744364753707	0.044287027576703	0.516222036053744	0.0033357429526634	0.194936617055188	0.247007620808488	0.0398394339175319	0.768357239984125	0.805707848868462	0.30958833175377	0.0567752755175105	0.455619474511289	0.0468044583726205	0.616131271585702	0.108135921162791	0.195543325769613	0.263806647522934	0.0482621552679631	0.255003943161055	0.326581688985187	0.242010445773154	0.404911946425185	0.0821081813720932	0.0974034038194682	0.435828297039418	0.176480889657275	0.408341605939268	0.336974005819653	0.0824211236192508	0.218540821085538	0.470060890895167	0.250727529712583	0.494836344344244	0.083610797030466	0.323017414971922	0.127193706377024	0.101308022013888	0.289237591675735	0.36600118520332	0.22663097665061	0.396375107832953	0.0523610930440891	0.27057123553783	0.246918853548551	0.146444106937819	0.469312044135743	0.383610730887753	0.101435534548173	0.117228054322352	0.39506390726248	0.184675518257568	0.422607542402894	0.102973732321691	0.215590987939877	0.273543073293835	0.0474623449934493	0.253623986406193	0.352249230801643	0.213392066439611	0.444979922891495	0.0588536315879898	0.109151718968279	0.453270730792439	0.163712910427327	0.422237761545957	0.363899271494901	0.0750573293961043	0.226579322903284	0.45368004356712	0.24481092091423	0.434991208167839	0.0852719473494107	0.199589794971289	0.0691102832979288	0.0972300928790031	0.22708078457857	0.336502673484756	0.00170299954088093	0.154904378754577	0.0088518687524633	0.231105519320615	0.249933079812298	0.00138786377934886	0.631436912844177	0.800245922521016	0.329852842814238	0.0394806487685849	0.406694664044244	0.0631308695509656	0.623581835942266	0.129083789813939	0.226612395959387	0.254992379819304	0.0442158238607723	0.26742386054082	0.356374499273386	0.197233297941905	0.450675401897313	0.0588758746472949	0.113451843168906	0.394224670564114	0.144702820439661	0.417091413759964	0.354139291736384	0.0723975206695551	0.243000568081811	0.492600644427934	0.238054155467201	0.415838415269164	0.077722968713323	0.188984618183212	0.281285554703443	0.0462506659110016	0.264163333921328	0.331131584587682	0.178199266280723	0.476359576239288	0.0466197099618224	0.136512874288936	0.470141163126566	0.140659167403218	0.353569296673187	0.337200354155229	0.0619319932455213	0.282329330917975	0.512706611784844	0.184012777345135	0.444112625955355	0.0679413010394766	0.115724629375557	0.334467672753685	0.0272271176848854	0.226288497689952	0.282426183731242	0.143086533673366	0.555083385093971	0.0387153250352725	0.167563693505424	0.510943391403399	0.164180144307262	0.340254754832241	0.278669437580832	0.0511487136049254	0.36223186941485	0.623025688933432	0.150915820022891	0.429798811453885	0.0709718217102856	0.269077195866137	0.053832978419563	0.134223555192006	0.322329043336449	0.489231681314887	0.276474715734719	0.383244479215531	0.0427849692886991	0.356617415804898	0.329390274889668	0.185245823545545	0.356365334421572	0.607952427523727	0.123213413991767	0.147436490659583	0.369558122097992	0.227206530072514	0.516539145888472	0.143315651062833	0.235064789842618	0.0492926118916346	0.0820186990057401	0.207696635631622	0.278435381889749	0.0430600336167564	0.424963757451422	0.00307987470532914	0.183451628516368	0.301678070482362	0.0212757123984026	0.736049236064877	0.796606924215376	0.351000108100748	0.0456820508246856	0.410173967596355	0.051596953694582	0.655091000821966	0.115182705188193	0.253356854169488	0.165192093767089	0.0603747714628196	0.315125291511194	0.40077103189731	0.23580132488751	0.359185733015138	0.0303951665646188	0.137334204361461	0.308094006412384	0.123024809223063	0.520425169508307	0.413448662677631	0.107668569223271	0.15967648828586	0.438463120251466	0.255156723190963	0.419580331526048	0.0749443610948988	0.0980917601384474	0.378592113977686	0.0207451947880523	0.236903983429976	0.240832954165139	0.108873412815019	0.591106080322565	0.0235086329888056	0.202842143043074	0.532796743271058	0.176691687782262	0.330397079861294	0.275116570297028	0.052502558552292	0.372360624246183	0.660307940150191	0.138785786587344	0.394557791836118	0.0742917449485642	0.243621718278105	0.153679875084471	0.0767864679003371	0.305079830889187	0.417842839939442	0.233306514751129	0.362388164127736	0.0306499433074288	0.0992284886916605	0.319680318065901	0.114151849122777	0.55461003184128	0.403526060488044	0.122359513711944	0.153989588253585	0.446287983515667	0.22742200816847	0.388590585965143	0.0637528719030929	0.278947161859234	0.145472199554744	0.0736522908198614	0.26009571068822	0.392132315504481	0.234619161903275	0.40709392038895	0.0380164005142764	0.201434797085962	0.314023774940559	0.123992931854072	0.533525713448992	0.447374806183309	0.127329205688498	0.113393256953216	0.450277609720905	0.22115993588722	0.426982395458918	0.0933700447287686	0.197470990984995	0.0196004839020368	0.117204977056805	0.153742421549043	0.209252948132415	0.0505407003545928	0.536491996780326	0.00837358873981695	0.136401075175807	0.308054021169589	0.00974823963956796	0.823945705325802	0.780023138217308	0.32008362119654	0.00117393519543938	0.399147421898784	0.00231540839610947	0.61460672789835	0.0751012574206114	0.289974301090385	0.148510590442789	0.0871401092265269	0.251880612119337	0.384335444288533	0.209943444988287	0.410389215749567	0.0490015572750749	0.244756873872976	0.292950793773975	0.143292256553158	0.512543379268017	0.425268381028913	0.119952427995436	0.113586384053216	0.4056966282194	0.21093852769466	0.410885230085196	0.0969716848631263	0.35131774533732	0.140137542172564	0.0665544402588527	0.236572898245389	0.484606410087959	0.0942925546422659	0.579438633163435	0.0209445290026426	0.236657725361665	0.302022583449948	0.152288689528762	0.606809312508954	0.520101874842396	0.28453330406365	0.0761417580406593	0.345480819879239	0.0606579081489917	0.460000818033127	0.124443601631856	0.206046605638624	0.155036837954375	0.0849076369106764	0.318533080031117	0.426176703589909	0.220399929312909	0.408598728538614	0.0312858483586714	0.0757214899338916	0.296080508960541	0.120489234441928	0.60406469709542	0.438705240760941	0.128554349861535	0.161453942395547	0.44450515460697	0.255109769259318	0.36953699968219	0.0746868192474768	0.343615403433673	0.128043209690143	0.0671499183736785	0.240064989115456	0.462957447279808	0.0837668532428272	0.58560852240472	0.0258447395360064	0.235962077198705	0.344472310870863	0.147746607908496	0.6238953160555	0.524728634398537	0.236557516546449	0.085297695895933	0.34355049186026	0.0589239930092143	0.456182606621529	0.108678532912789	0.423948552393677	0.126492577514257	0.118267063555685	0.227948060393535	0.385819212241763	0.275186059904308	0.432044287899466	0.0416058550701897	0.309541193879505	0.205750546511341	0.125093307470645	0.470032162203677	0.290188731310793	0.00594549460530279	0.100260396221528	0.361995139958839	0.121051673823945	0.335668703275736	0.084877031416142	0.237970601462099	0.228636113716146	0.0493842078580536	0.236066504845145	0.335448126962557	0.182638717274016	0.444311776231797	0.0330403396930967	0.154053502951853	0.385985914401861	0.143618296002106	0.443988546886057	0.355827114300787	0.0851400804264597	0.217893450907194	0.489068749526542	0.231313536257972	0.384174649912242	0.0664546850331434	0.351205533428895	0.153873771804295	0.0295904315928192	0.228582795390111	0.391864675984369	0.0767848773068423	0.521137282958771	0.0108072006993943	0.217553222617569	0.233024307553707	0.0898601792573099	0.634664905257174	0.58912893087597	0.306043748029079	0.0846796259320452	0.343504395051431	0.0711596237110409	0.424806769483997	0.144346794690137	0.0914244306738104	0.389278462460237	0.0196301769903977	0.241070166593853	0.252645764667375	0.0995927385666284	0.583937723681288	0.021899648066619	0.197834102800565	0.532050938130558	0.184215129731263	0.311996690860293	0.286594076217464	0.0616322048028333	0.35323780281681	0.661037935272349	0.145909136948783	0.404846107646115	0.0730182909561168	0.165132901182533	0.251183355974058	0.05121724483328	0.354322183137376	0.451655705941483	0.222775696542379	0.420979627253347	0.129685258313663	0.134167420785628	0.471646594079319	0.200879832793069	0.43728132451828	0.399869234453847	0.0693845704930271	0.20791308845487	0.458536659212678	0.304294364335372	0.452658240101983	0.105085311209022	0.262325913957578	0.0721021406394084	0.156249248741699	0.334407838155614	0.499886760219152	0.270071002475646	0.401074427664648	0.037821141049972	0.341956557658872	0.34159826628371	0.185089680133366	0.344942389516682	0.582546642665459	0.12537158416925	0.152786345126524	0.309352743968585	0.23296810355274	0.515426522215765	0.144695872529695	0.252569302064237	0.0761946975250155	0.162279231929009	0.33922232757468	0.481167263513597	0.284141349171153	0.375950717065719	0.0442072171761442	0.339262789862354	0.3400731862013	0.182052720951124	0.327981188984936	0.59517742641058	0.150788015827848	0.148924220988134	0.315105049276156	0.251166408394722	0.485695386334104	0.0977529829381242	0.350356675266399	0.107911773991566	0.0644479571730278	0.271082608187526	0.50458413517733	0.0581292232404973	0.640594141962934	0.0180996180576926	0.144437698625159	0.289400158515378	0.18195224066146	0.551051585766982	0.602166261581309	0.354651776100229	0.070865828237684	0.36130033477598	0.0216740182930822	0.539338847463606	0.120976877775867	0.378071826596892	0.155844664285855	0.0556881727753213	0.233248808688144	0.44805032602313	0.117914562411333	0.560564801212778	0.0191656585974457	0.255283578557389	0.240165429208116	0.130620436567841	0.656567093342429	0.538935326569694	0.305635493218981	0.0743448069019908	0.35997156557721	0.0649028731053471	0.492880632490747	0.11762661185111	0.372834964286949	0.134987055893116	0.118268729871359	0.277690349519748	0.419779534488049	0.262429382550389	0.419679162708708	0.042449551018879	0.293162228564765	0.212955443369114	0.130766724531639	0.453281163588298	0.33894564134491	0.061845779799756	0.111549597970298	0.396167087716251	0.143637853274551	0.391691197903604	0.0986539113022544	11.8214627489749	10.4412239794759	10.7306317089457	13.511182843482	10.6442923975028	7.44071458552234	9.92537666493457	5.97867481983342	1.01454599542286	8.79553659685754	7.49318067715172	3.75897598395275	5.96796534991731	8.41269930111815	-1.19618428024939	-5.7902527869558	-15.4998633533519	-10.5817889698412	-17.090725512031	-0.608822817901204	0.0493308544984127	0.839721254938237	-12.4265188402521	4.54730824759836	-0.376935534367663	10.839520944268	0.416964235746696	5.03910899345746	-0.640987077255156	13.8292862699384	-0.942240606539123	-3.88809633687756	-9.071334730913	7.88303153668405	12.4026546342275	5.34800841119372	-11.7781915569003	5.65225635064935	5.65651543212961	11.8079933810899	4.92691950755636	6.2017400778877	6.04182027537533	5.1951418274802	3.83870854636228	-0.829835045110636	7.47407607379274	-11.6359917418052	1.10782239662781	7.69266413428064	7.67426528922016	7.05637534709671	7.7745885507897	4.79702836991799	57.4097595248341	73.1464915979608	55.4045393032848	62.9999583185864	71.3163279227335	83.7304240349858	90.3620347263843	81.2298126757431	77.0409888219149	92.7863392283032	97.1157104989201	92.5669824756766	88.8568132918625	88.3798116536611	94.0681898115251	96.6356797382969	73.209342853578	87.1781135130383	63.8671094284949	96.4212447231801	97.9613695135722	102.098716316057	85.0339349759044	89.1235548600998	80.6113952819329	70.7383316329126	99.0356079533824	91.6208220865122	98.1850715298024	63.1945677287189	96.344322807635	95.6998833235531	93.6755010652889	95.6100777269575	70.8646336419966	94.1994303484808	90.7262852469878	93.2990482436247	94.2416045339104	64.9309364448158	92.6165132110018	86.2231606658336	92.9969639047056	84.3161483956547	87.9020181023996	94.3864558083999	83.5179281936559	90.1919847893008	99.2963617314336	96.0375092792084	95.9800321234131	81.5061615672094	87.3284183505506	91.4915327253094	0	0	0	-0.109469554170556	-0.231557785047106	-0.0933967110870215	0.00157301132424737	0	0	0	-0.327841056833946	0	0.00681404602041551	0	0	0	0.277568593927512	0	0	0	0	0	0	0	0	0	0	0	0	0	0	0	0	0.0941260537425362	0	0	0	0	0	0	0	0	0	0	0	0	0	0	0	0	0	0	0	0	0	0	0	0	473.522192704179	211.490377571871	0.784408406168222	0.00349147516679021	0.586056338028169
21600	0.182233273173826	0.0805911696171871	0.173342326946532	0.365773107583904	0.26638727166925	0.00314044449627912	0.00135429898793169	0.0718075264439371	0.250577265301887	0.215759566180573	0.00258068675149038	0.493263125084245	0.719827770369032	0.159054449405303	0.0560983682585373	0.466664491511383	0.228928115422479	0.5815502630585	0.174711316978326	0.277210013480344	0.0730618507578538	0.158250133261911	0.32131030255457	0.493449308233754	0.00109750927986083	0.414351242562898	0.0132231087538552	0.355298494564146	0.381191483804278	0.00112427886434241	0.557194413632044	0.807742180658491	0.335426527730128	0.0486174510483883	0.375795930977923	0.274143950320658	0.520574902877811	0.160292750009301	0.159675894480703	0.0243039597675951	0.143518734447381	0.131785337585476	0.130514976931817	0.0032880762945627	0.605474825301565	0.00389579073475288	0.140991320473405	0.313747321298266	0.0010785918872877	0.872264436172251	0.783099430564604	0.354479551861958	0.0015554850017406	0.405129534980648	0.000841458975427239	0.752422687250999	0.00211060168878963	0.186874392785043	0.00141619363830129	0.126624758358442	0.141605966588375	0.218583714326884	0.0428902368447948	0.469399163679804	0.00843367957798369	0.130850838205312	0.277057647216502	0.010708078486792	0.801839854952562	0.799290464054471	0.34804781430071	0.00199956319195255	0.327127159353431	0.00205818599709706	0.600103441841092	0.0709724762535359	0.230888725968074	0.0537590681288118	0.00123555007770742	0.216766952003454	0.296337234556517	0.0579266125053211	0.527035432958165	0.00291582763321459	0.183983304281869	0.249426835370058	0.0442014143570881	0.788551175145617	0.779085716772068	0.282933533983002	0.06730801403894	0.47170070202066	0.0387158953679602	0.629111016976063	0.111405262750254	0.378553355537847	0.191456871566676	0.00155233254942824	0.252555998533734	0.373691014463142	0.0699964655661882	0.531612796532397	0.0121965522085012	0.207598750867408	0.225072450390416	0.0918056621509534	0.636726600875282	0.639363281599737	0.323141295192868	0.0879940104760401	0.361904065601449	0.0754028154934234	0.402281997115719	0.172530992948224	0.419297113499484	0.172490583185052	0.0538394897809536	0.270267396410692	0.456273666511476	0.155569607649055	0.522336020961918	0.0154312690924415	0.23735062877468	0.249220229984947	0.128078025402839	0.65582649511982	0.602106135566321	0.32850394185474	0.0608884970597222	0.346391066295073	0.0677696778730095	0.536463997578332	0.119622487699729	0.354938519306506	0.107302252766623	0.0666639425407783	0.250907825263926	0.465087747537608	0.0470502021166756	0.626993782771046	0.0195197961722127	0.154211168033503	0.317572497549859	0.199055191938998	0.525988171602067	0.598483523446067	0.334013700110852	0.0746698451388517	0.364520849375403	0.00203206736634998	0.544969642528833	0.125304481128211	0.377441793025948	0.143754347788143	0.0762970633962303	0.217571072493303	0.52442335923404	0.00273426809911601	0.648819345940245	0.0284689763671044	0.240016044005417	0.407109066652013	0.182973418533053	0.588217444451793	0.451399040949839	0.21978327852793	0.0985101094590866	0.377224838483137	0.00254356896180879	0.405882243821095	0.0912770937379939	0.297940721252215	0.00251540096131453	0.14536800124484	0.326886880278704	0.545694366277525	0.276370256798834	0.388693022356051	0.0509294097552157	0.350933998153327	0.295355922345762	0.198872720219171	0.348832660830789	0.611379524032921	0.118845996790862	0.13859984474146	0.393827193714305	0.235069250313716	0.532671658180613	0.139452888185058	0.240371718530981	0.102301273314233	0.15603646581618	0.37152448763516	0.480571209330002	0.296212204838422	0.347707410723624	0.0533109269866577	0.338629770199468	0.333364342633126	0.172333927873921	0.309626495913619	0.568945909162252	0.158873501643974	0.144105125333736	0.339248250217253	0.202067282406744	0.485975620023972	0.0992956572442557	0.197418030941355	0.187685372011047	0.094388911730916	0.375723537642264	0.489434222509225	0.191342993809921	0.4885505799239	0.0356051874072868	0.0337160706175299	0.350206804162686	0.146495601879016	0.594502923094821	0.348456136981474	0.156266571250776	0.152357894411211	0.445674308719858	0.233781622117744	0.324187748355352	0.0655702444434768	0.101147295987539	0.17518184081183	0.0666631841418636	0.272487106843328	0.5066034922257	0.189259549312818	0.426433431689585	0.0405730664871855	0.0432221174546831	0.232531008302757	0.00117218408786396	0.571968328967011	0.450142392029328	0.116447549208437	0.172526603225617	0.515681727637044	0.275671357512959	0.329606866638871	0.0888030741075558	0.190548228229268	0.135676509883077	0.0350065269742191	0.31418557494789	0.325852550101406	0.223996353132278	0.203867389405044	0.0613290349615548	0.150370687338221	0.303194159032219	0.129899682265477	0.635138175266294	0.426671300201692	0.125426481319499	0.160924962787098	0.441810743655448	0.326746840053854	0.454159302217253	0.0766363100289182	0.23701277601132	0.225890397914626	0.00115779874703496	0.289760379447574	0.32185149719527	0.191740726332232	0.457294860237618	0.0285440471163286	0.145735455175894	0.386313244033285	0.142380669743014	0.416072929712402	0.342784977243522	0.0919910931120179	0.196666078635679	0.475309852513194	0.270611552239605	0.367334976665199	0.0647132361428807	0.0954709391028468	0.369139306507744	0.00673211214638247	0.23757709339348	0.33828178364066	0.160834162262826	0.45776774791581	0.0389969990869348	0.0790818746903498	0.446897132729271	0.142603045723259	0.379761086559717	0.327109082002253	0.0581601921168079	0.37158302102197	0.59434569874481	0.210103289059936	0.423694216756505	0.0856911123491176	0.0990500111894691	0.405608392816156	0.0012169868130486	0.165982122790053	0.0847405963398788	0.00129301371086413	0.497706028087734	0.0203796999170633	0.181068060428277	0.365350022514076	0.293357467174551	0.462758137573425	0.180363402672996	0.00418152119494467	0.420331825214845	0.640765415251921	0.139520303333708	0.0923120655259231	0.0623952776693988	0.0895974807306178	0.322680144904364	0.0467085927323843	0.276884547357912	0.28794055091491	0.100632051480549	0.575566497047848	0.00782349350605618	0.243225095917195	0.527083778717064	0.20538336509726	0.249316793575237	0.258502316966468	0.0602055866817938	0.370153002790256	0.664526667074566	0.124779564364705	0.614793355952816	0.00256703511859746	0.00193359701703186	0.384697353553401	0.00408664125794516	0.397690551344651	0.136731882383762	0.00170781370512099	0.961231832903429	0.00258927973810779	0.062543359065542	0.769175351463653	0.103582027367007	0.319606004371687	0.326547171947374	0.0915299120121913	0.229033714547507	0.701738171327319	0.0848477051854708	0.355692087492831	0.0702941994861399	0.24328132566622	0.233985408099046	0.0555644231577218	0.218933983511792	0.366003407943391	0.25414862123902	0.450122707756009	0.0733713297314431	0.0508657325934815	0.502542068490617	0.199013397279785	0.35996860805946	0.350686549217707	0.00225559762702032	0.233129986862986	0.407384785704658	0.283208507258936	0.488180934397531	0.0796676994532761	0.20995136006947	0.267432753957829	0.0503502673514885	0.259941507384453	0.346326234577194	0.235211712511952	0.405746481173675	0.0765329397966248	0.100543160256274	0.455049059334316	0.173481506206265	0.388305895339387	0.335116207480596	0.0627161752521893	0.226132125943283	0.449431206661602	0.240217923740515	0.478042470514705	0.0769189179760394	0.381631657508775	0.228105953253244	0.0567902524402969	0.363310498491654	0.421923343375418	0.288425840520071	0.433975264700033	0.115220868441495	0.177082621809601	0.466229397238765	0.203575531229694	0.44621255334416	0.373785547849757	0.0765651155871227	0.200903459263188	0.49290646944095	0.152411631423494	0.354763818369108	0.111706022148687	0.170918169034528	0.360303792939317	0.0319544045217998	0.206657605201955	0.241817652719078	0.09130615327916	0.623971927038759	0.0330547345964484	0.178444554638477	0.587974450051514	0.207402958478961	0.268576924844074	0.360074688228098	0.017626954776675	0.29404189889222	0.609227702116831	0.120532744997627	0.347830551428534	0.032333325172412	0.391820965706678	0.109670199537664	0.117714007724029	0.235759611845447	0.388460828599742	0.304150516749739	0.424347384530814	0.0512383943287374	0.347344092553532	0.170496637113697	0.136241096679638	0.441587897998599	0.32214903094645	0.00154407308399344	0.108446333122784	0.335585480649041	0.111476796564544	0.382321900494207	0.0705018526974038	0.544687211265252	0.19446985947453	0.101092434687879	0.00260090653558486	0.434292302085913	0.110936021255892	0.463808783504913	0.00697265335431162	0.376951133724689	0.196824099198609	0.252424693603498	0.457777312043424	0.195099403284	0.0154965527889963	0.101671973782007	0.343313984229598	0.129345455034266	0.336700830856279	0.163068429553023	0.253069712156494	0.0681968701991628	0.0552928862713935	0.207868675589286	0.284744364753707	0.044287027576703	0.516222036053744	0.00526940239189955	0.194936617055188	0.2415825578494	0.0398394339175319	0.768357239984125	0.805707848868462	0.30958833175377	0.0567752755175105	0.455619474511289	0.0468044583726205	0.616131271585702	0.108135921162791	0.195543325769613	0.263806647522934	0.0482621552679631	0.255003943161055	0.326581688985187	0.242010445773154	0.404911946425185	0.0845372879123616	0.0974034038194682	0.427203341008733	0.176480889657275	0.408341605939268	0.336974005819653	0.0824211236192508	0.218540821085538	0.470060890895167	0.250727529712583	0.494836344344244	0.083610797030466	0.323017414971922	0.127193706377024	0.101308022013888	0.289237591675735	0.36600118520332	0.22663097665061	0.396375107832953	0.0512085073243908	0.27057123553783	0.254553513311434	0.146444106937819	0.469312044135743	0.383610730887753	0.101435534548173	0.117228054322352	0.39506390726248	0.184675518257568	0.422607542402894	0.102973732321691	0.215590987939877	0.273543073293835	0.0474623449934493	0.253623986406193	0.352249230801643	0.213392066439611	0.444979922891495	0.0688706627917257	0.109151718968279	0.41443736161922	0.163712910427327	0.422237761545957	0.363899271494901	0.0750573293961043	0.226579322903284	0.45368004356712	0.24481092091423	0.434991208167839	0.0852719473494107	0.199589794971289	0.0691102832979288	0.0972300928790031	0.22708078457857	0.336502673484756	0.00170299954088093	0.154904378754577	0.00820530127734559	0.231105519320615	0.246420888678361	0.00138786377934886	0.631436912844177	0.800245922521016	0.329852842814238	0.0394806487685849	0.406694664044244	0.0631308695509656	0.623581835942266	0.129083789813939	0.226612395959387	0.254992379819304	0.0442158238607723	0.26742386054082	0.356374499273386	0.197233297941905	0.450675401897313	0.0451947581752097	0.113451843168906	0.403384077556086	0.144702820439661	0.417091413759964	0.354139291736384	0.0723975206695551	0.243000568081811	0.492600644427934	0.238054155467201	0.415838415269164	0.077722968713323	0.188984618183212	0.281285554703443	0.0462506659110016	0.264163333921328	0.331131584587682	0.178199266280723	0.476359576239288	0.046406464980341	0.136512874288936	0.478211910618521	0.140659167403218	0.353569296673187	0.337200354155229	0.0619319932455213	0.282329330917975	0.512706611784844	0.184012777345135	0.444112625955355	0.0679413010394766	0.115724629375557	0.334467672753685	0.0272271176848854	0.226288497689952	0.282426183731242	0.143086533673366	0.555083385093971	0.0305461373055177	0.167563693505424	0.518648914508	0.164180144307262	0.340254754832241	0.278669437580832	0.0511487136049254	0.36223186941485	0.623025688933432	0.150915820022891	0.429798811453885	0.0709718217102856	0.269077195866137	0.053832978419563	0.134223555192006	0.322329043336449	0.489231681314887	0.276474715734719	0.383244479215531	0.0405253474686864	0.356617415804898	0.306871879870187	0.185245823545545	0.356365334421572	0.607952427523727	0.123213413991767	0.147436490659583	0.369558122097992	0.227206530072514	0.516539145888472	0.143315651062833	0.235064789842618	0.0492926118916346	0.0820186990057401	0.207696635631622	0.278435381889749	0.0430600336167564	0.424963757451422	0.00315332464581306	0.183451628516368	0.277827284293238	0.0212757123984026	0.736049236064877	0.796606924215376	0.351000108100748	0.0456820508246856	0.410173967596355	0.051596953694582	0.655091000821966	0.115182705188193	0.253356854169488	0.165192093767089	0.0603747714628196	0.315125291511194	0.40077103189731	0.23580132488751	0.359185733015138	0.0405141091301844	0.137334204361461	0.32844822364716	0.123024809223063	0.520425169508307	0.413448662677631	0.107668569223271	0.15967648828586	0.438463120251466	0.255156723190963	0.419580331526048	0.0749443610948988	0.0980917601384474	0.378592113977686	0.0207451947880523	0.236903983429976	0.240832954165139	0.108873412815019	0.591106080322565	0.0198534795043577	0.202842143043074	0.543070019955753	0.176691687782262	0.330397079861294	0.275116570297028	0.052502558552292	0.372360624246183	0.660307940150191	0.138785786587344	0.394557791836118	0.0742917449485642	0.243621718278105	0.153679875084471	0.0767864679003371	0.305079830889187	0.417842839939442	0.233306514751129	0.362388164127736	0.0408731787011978	0.0992284886916605	0.308788904586263	0.114151849122777	0.55461003184128	0.403526060488044	0.122359513711944	0.153989588253585	0.446287983515667	0.22742200816847	0.388590585965143	0.0637528719030929	0.278947161859234	0.145472199554744	0.0736522908198614	0.26009571068822	0.392132315504481	0.234619161903275	0.40709392038895	0.0454980166933448	0.201434797085962	0.305565698119559	0.123992931854072	0.533525713448992	0.447374806183309	0.127329205688498	0.113393256953216	0.450277609720905	0.22115993588722	0.426982395458918	0.0933700447287686	0.197470990984995	0.0196004839020368	0.117204977056805	0.153742421549043	0.209252948132415	0.0505407003545928	0.536491996780326	0.00711880487494772	0.136401075175807	0.283275511435281	0.00974823963956796	0.823945705325802	0.780023138217308	0.32008362119654	0.00117393519543938	0.399147421898784	0.00231540839610947	0.61460672789835	0.0751012574206114	0.289974301090385	0.148510590442789	0.0871401092265269	0.251880612119337	0.384335444288533	0.209943444988287	0.410389215749567	0.0560351247297076	0.244756873872976	0.279480341290571	0.143292256553158	0.512543379268017	0.425268381028913	0.119952427995436	0.113586384053216	0.4056966282194	0.21093852769466	0.410885230085196	0.0969716848631263	0.35131774533732	0.140137542172564	0.0665544402588527	0.236572898245389	0.484606410087959	0.0942925546422659	0.579438633163435	0.0166468633177782	0.236657725361665	0.285753134805516	0.152288689528762	0.606809312508954	0.520101874842396	0.28453330406365	0.0761417580406593	0.345480819879239	0.0606579081489917	0.460000818033127	0.124443601631856	0.206046605638624	0.155036837954375	0.0849076369106764	0.318533080031117	0.426176703589909	0.220399929312909	0.408598728538614	0.0448020361772639	0.0757214899338916	0.276465706923092	0.120489234441928	0.60406469709542	0.438705240760941	0.128554349861535	0.161453942395547	0.44450515460697	0.255109769259318	0.36953699968219	0.0746868192474768	0.343615403433673	0.128043209690143	0.0671499183736785	0.240064989115456	0.462957447279808	0.0837668532428272	0.58560852240472	0.0247960707184762	0.235962077198705	0.344014487522073	0.147746607908496	0.6238953160555	0.524728634398537	0.236557516546449	0.085297695895933	0.34355049186026	0.0589239930092143	0.456182606621529	0.108678532912789	0.423948552393677	0.126492577514257	0.118267063555685	0.227948060393535	0.385819212241763	0.275186059904308	0.432044287899466	0.0456730208392316	0.309541193879505	0.203763526192006	0.125093307470645	0.470032162203677	0.290188731310793	0.00594549460530279	0.100260396221528	0.361995139958839	0.121051673823945	0.335668703275736	0.084877031416142	0.237970601462099	0.228636113716146	0.0493842078580536	0.236066504845145	0.335448126962557	0.182638717274016	0.444311776231797	0.031226395476892	0.154053502951853	0.409149141465962	0.143618296002106	0.443988546886057	0.355827114300787	0.0851400804264597	0.217893450907194	0.489068749526542	0.231313536257972	0.384174649912242	0.0664546850331434	0.351205533428895	0.153873771804295	0.0295904315928192	0.228582795390111	0.391864675984369	0.0767848773068423	0.521137282958771	0.0107701721796043	0.217553222617569	0.217004081392903	0.0898601792573099	0.634664905257174	0.58912893087597	0.306043748029079	0.0846796259320452	0.343504395051431	0.0711596237110409	0.424806769483997	0.144346794690137	0.0914244306738104	0.389278462460237	0.0196301769903977	0.241070166593853	0.252645764667375	0.0995927385666284	0.583937723681288	0.0236435429931737	0.197834102800565	0.58242968033237	0.184215129731263	0.311996690860293	0.286594076217464	0.0616322048028333	0.35323780281681	0.661037935272349	0.145909136948783	0.404846107646115	0.0730182909561168	0.165132901182533	0.251183355974058	0.05121724483328	0.354322183137376	0.451655705941483	0.222775696542379	0.420979627253347	0.132101462334241	0.134167420785628	0.439399488078906	0.200879832793069	0.43728132451828	0.399869234453847	0.0693845704930271	0.20791308845487	0.458536659212678	0.304294364335372	0.452658240101983	0.105085311209022	0.262325913957578	0.0721021406394084	0.156249248741699	0.334407838155614	0.499886760219152	0.270071002475646	0.401074427664648	0.0487917991244527	0.341956557658872	0.334289740173185	0.185089680133366	0.344942389516682	0.582546642665459	0.12537158416925	0.152786345126524	0.309352743968585	0.23296810355274	0.515426522215765	0.144695872529695	0.252569302064237	0.0761946975250155	0.162279231929009	0.33922232757468	0.481167263513597	0.284141349171153	0.375950717065719	0.0604247656313566	0.339262789862354	0.328843845070131	0.182052720951124	0.327981188984936	0.59517742641058	0.150788015827848	0.148924220988134	0.315105049276156	0.251166408394722	0.485695386334104	0.0977529829381242	0.350356675266399	0.107911773991566	0.0644479571730278	0.271082608187526	0.50458413517733	0.0581292232404973	0.640594141962934	0.0248784035587845	0.144437698625159	0.283130338271521	0.18195224066146	0.551051585766982	0.602166261581309	0.354651776100229	0.070865828237684	0.36130033477598	0.0216740182930822	0.539338847463606	0.120976877775867	0.378071826596892	0.155844664285855	0.0556881727753213	0.233248808688144	0.44805032602313	0.117914562411333	0.560564801212778	0.0154515331679423	0.255283578557389	0.255019231141977	0.130620436567841	0.656567093342429	0.538935326569694	0.305635493218981	0.0743448069019908	0.35997156557721	0.0649028731053471	0.492880632490747	0.11762661185111	0.372834964286949	0.134987055893116	0.118268729871359	0.277690349519748	0.419779534488049	0.262429382550389	0.419679162708708	0.0560777207765551	0.293162228564765	0.222953812518428	0.130766724531639	0.453281163588298	0.33894564134491	0.061845779799756	0.111549597970298	0.396167087716251	0.143637853274551	0.391691197903604	0.0986539113022544	11.7908910405226	10.1235477252054	11.1585949012704	13.4605575548563	10.6401160607052	7.26674709924341	9.87653588634977	5.9584595478933	0.906137459899437	8.87487835945187	7.52502498955532	3.73102430332509	5.7644365575147	8.04222788327755	-0.987758275249248	-5.77974157332718	-15.3839171186762	-10.8104760284911	-17.3183495830343	-0.541609751937595	-0.236804350630534	0.71247582031869	-12.4733745795433	4.8876376924284	-0.424916385413516	10.8886351431984	0.494337289468486	4.97171837912962	-0.293632393700227	13.8589921584388	-1.03663397898265	-3.95822928743246	-9.14706631296113	8.07556752512202	12.6092993926952	5.18287097247928	-11.8711903984436	5.75784197033531	5.73800742733409	12.0212100928628	5.05132862423178	6.33791152572977	6.22658277694819	5.19795200798359	3.86039656870534	-1.03244185008928	7.61278124159733	-12.0703850577131	1.38976496695635	7.76804265828354	7.78937900701716	7.11814155340212	7.64185433143924	4.72544419097387	57.5673173405251	73.5127223964132	54.8057150342988	63.0960715079241	71.3195737813397	84.1667352189584	90.4546653768428	81.2757845893926	77.1285213696327	92.6911728586077	97.07829899011	92.6069023760005	89.2989342733229	89.115689972092	93.8939618523335	96.6175359885802	73.0654371399982	87.1471233428466	63.3631183840772	96.4288196139586	98.0937072193746	102.096742709318	84.9980178955852	88.1949158232478	80.7382765092851	70.6354429114353	98.9925307417392	91.7629376926373	97.9977011689791	63.1278421156827	96.4064134912993	95.7153986521091	93.6623385743713	95.3016371627036	70.4885491851768	94.4825795082601	90.6949345025037	93.15304602827	94.1250930634191	64.550416350656	92.4043265281894	85.9691283174334	92.6900903464024	84.3101959836282	87.860265912115	94.5633937396366	83.1874741148632	89.9766960849478	99.1898639583015	95.954747883391	95.8494049506373	81.4095799926927	87.6074622880687	91.7105027290957	0	0	0	-0.105675942953172	-0.242282026114578	-0.116771470278018	-0.00176470767068626	0	0	0	-0.342299076629549	0	-0.00375821574161418	0	0	0	0.265636786270101	0	0	0	0	0	0	0	0	0	0	0	0	0	0	0	0	0.0916469311935663	0	0	0	0	0	0	0	0	0	0	0	0	0	0	0	0	0	0	0	0	0	0	0	0	483.703046129961	212.346061689695	0.786792141990736	0.00346003898635478	0.585185185185185
21900	0.182233273173826	0.0805911696171871	0.173342326946532	0.365773107583904	0.26638727166925	0.00314044449627912	0.00135429898793169	0.0754523263161103	0.250577265301887	0.215759566180573	0.00258068675149038	0.493263125084245	0.719827770369032	0.159054449405303	0.0560983682585373	0.466664491511383	0.21367247955073	0.5815502630585	0.162948316725532	0.277210013480344	0.0730618507578538	0.158250133261911	0.32131030255457	0.493449308233754	0.00109750927986083	0.414351242562898	0.00571154200505712	0.355298494564146	0.381191483804278	0.00112427886434241	0.557194413632044	0.807742180658491	0.335426527730128	0.0486174510483883	0.375795930977923	0.297324443768435	0.520574902877811	0.149208754424802	0.159675894480703	0.0243039597675951	0.143518734447381	0.131785337585476	0.130514976931817	0.0032880762945627	0.605474825301565	0.00353426909917279	0.140991320473405	0.313747321298266	0.0010785918872877	0.872264436172251	0.783099430564604	0.354479551861958	0.0015554850017406	0.405129534980648	0.00101717041882564	0.752422687250999	0.00197060612691908	0.186874392785043	0.00141619363830129	0.126624758358442	0.141605966588375	0.218583714326884	0.0428902368447948	0.469399163679804	0.010601268345207	0.130850838205312	0.277057647216502	0.010708078486792	0.801839854952562	0.799290464054471	0.34804781430071	0.00199956319195255	0.327127159353431	0.00166346853499068	0.600103441841092	0.0722231686589894	0.230888725968074	0.0537590681288118	0.00123555007770742	0.216766952003454	0.296337234556517	0.0579266125053211	0.527035432958165	0.00241787321380289	0.183983304281869	0.249426835370058	0.0442014143570881	0.788551175145617	0.779085716772068	0.282933533983002	0.06730801403894	0.47170070202066	0.0439527355863774	0.629111016976063	0.118673095712225	0.378553355537847	0.191456871566676	0.00155233254942824	0.252555998533734	0.373691014463142	0.0699964655661882	0.531612796532397	0.0129541815758524	0.207598750867408	0.225072450390416	0.0918056621509534	0.636726600875282	0.639363281599737	0.323141295192868	0.0879940104760401	0.361904065601449	0.0785722610780079	0.402281997115719	0.164931452593715	0.419297113499484	0.172490583185052	0.0538394897809536	0.270267396410692	0.456273666511476	0.155569607649055	0.522336020961918	0.0211963167913427	0.23735062877468	0.249220229984947	0.128078025402839	0.65582649511982	0.602106135566321	0.32850394185474	0.0608884970597222	0.346391066295073	0.0665347325997777	0.536463997578332	0.115475398185572	0.354938519306506	0.107302252766623	0.0666639425407783	0.250907825263926	0.465087747537608	0.0470502021166756	0.626993782771046	0.0273974569353632	0.154211168033503	0.317572497549859	0.199055191938998	0.525988171602067	0.598483523446067	0.334013700110852	0.0746698451388517	0.364520849375403	0.00210623795001255	0.544969642528833	0.142085770357262	0.377441793025948	0.143754347788143	0.0762970633962303	0.217571072493303	0.52442335923404	0.00273426809911601	0.648819345940245	0.0200958198900348	0.240016044005417	0.407109066652013	0.182973418533053	0.588217444451793	0.451399040949839	0.21978327852793	0.0985101094590866	0.377224838483137	0.00232840504877306	0.405882243821095	0.111262445393702	0.297940721252215	0.00251540096131453	0.14536800124484	0.326886880278704	0.545694366277525	0.276370256798834	0.388693022356051	0.0411559210278968	0.350933998153327	0.295355922345762	0.198872720219171	0.348832660830789	0.611379524032921	0.118845996790862	0.13859984474146	0.393827193714305	0.229775693145196	0.532671658180613	0.163297476246186	0.240371718530981	0.102301273314233	0.15603646581618	0.37152448763516	0.480571209330002	0.296212204838422	0.347707410723624	0.0443223392723496	0.338629770199468	0.333364342633126	0.172333927873921	0.309626495913619	0.568945909162252	0.158873501643974	0.144105125333736	0.339248250217253	0.221947204704272	0.485975620023972	0.107403684589621	0.197418030941355	0.187685372011047	0.094388911730916	0.375723537642264	0.489434222509225	0.191342993809921	0.4885505799239	0.0429202593782437	0.0337160706175299	0.350206804162686	0.146495601879016	0.594502923094821	0.348456136981474	0.156266571250776	0.152357894411211	0.445674308719858	0.241116901235177	0.324187748355352	0.0690597717290312	0.101147295987539	0.17518184081183	0.0666631841418636	0.272487106843328	0.5066034922257	0.189259549312818	0.426433431689585	0.069355194047427	0.0432221174546831	0.232531008302757	0.00117218408786396	0.571968328967011	0.450142392029328	0.116447549208437	0.172526603225617	0.515681727637044	0.258462128293103	0.329606866638871	0.0909239465051549	0.190548228229268	0.135676509883077	0.0350065269742191	0.31418557494789	0.325852550101406	0.223996353132278	0.203867389405044	0.0493804438203013	0.150370687338221	0.303194159032219	0.129899682265477	0.635138175266294	0.426671300201692	0.125426481319499	0.160924962787098	0.441810743655448	0.335875862840134	0.454159302217253	0.0765765309217681	0.23701277601132	0.225890397914626	0.00115779874703496	0.289760379447574	0.32185149719527	0.191740726332232	0.457294860237618	0.036758664117005	0.145735455175894	0.386313244033285	0.142380669743014	0.416072929712402	0.342784977243522	0.0919910931120179	0.196666078635679	0.475309852513194	0.266508462040661	0.367334976665199	0.0634755000660761	0.0954709391028468	0.369139306507744	0.00673211214638247	0.23757709339348	0.33828178364066	0.160834162262826	0.45776774791581	0.0583038390331228	0.0790818746903498	0.446897132729271	0.142603045723259	0.379761086559717	0.327109082002253	0.0581601921168079	0.37158302102197	0.59434569874481	0.210760033079988	0.423694216756505	0.0800542683229863	0.0990500111894691	0.405608392816156	0.0012169868130486	0.165982122790053	0.0847405963398788	0.00129301371086413	0.497706028087734	0.0194398779052887	0.181068060428277	0.365350022514076	0.293357467174551	0.462758137573425	0.180363402672996	0.00418152119494467	0.420331825214845	0.640765415251921	0.126497416181026	0.0923120655259231	0.0520765239114766	0.0895974807306178	0.322680144904364	0.0467085927323843	0.276884547357912	0.28794055091491	0.100632051480549	0.575566497047848	0.0128469024074398	0.243225095917195	0.527083778717064	0.20538336509726	0.249316793575237	0.258502316966468	0.0602055866817938	0.370153002790256	0.664526667074566	0.109615694665264	0.614793355952816	0.00232869601727505	0.00193359701703186	0.384697353553401	0.00408664125794516	0.397690551344651	0.136731882383762	0.00170781370512099	0.961231832903429	0.00248707035593125	0.062543359065542	0.769175351463653	0.103582027367007	0.319606004371687	0.326547171947374	0.0915299120121913	0.229033714547507	0.701738171327319	0.100564592922188	0.355692087492831	0.0653195201488322	0.24328132566622	0.233985408099046	0.0555644231577218	0.218933983511792	0.366003407943391	0.25414862123902	0.450122707756009	0.085032507505732	0.0508657325934815	0.502542068490617	0.199013397279785	0.35996860805946	0.350686549217707	0.00225559762702032	0.233129986862986	0.407384785704658	0.272318239427671	0.488180934397531	0.0763384218675098	0.20995136006947	0.267432753957829	0.0503502673514885	0.259941507384453	0.346326234577194	0.235211712511952	0.405746481173675	0.0920480224886811	0.100543160256274	0.455049059334316	0.173481506206265	0.388305895339387	0.335116207480596	0.0627161752521893	0.226132125943283	0.449431206661602	0.247448872598585	0.478042470514705	0.0869159997441209	0.381631657508775	0.228105953253244	0.0567902524402969	0.363310498491654	0.421923343375418	0.288425840520071	0.433975264700033	0.131571672769909	0.177082621809601	0.466229397238765	0.203575531229694	0.44621255334416	0.373785547849757	0.0765651155871227	0.200903459263188	0.49290646944095	0.15388423947986	0.354763818369108	0.116068188619898	0.170918169034528	0.360303792939317	0.0319544045217998	0.206657605201955	0.241817652719078	0.09130615327916	0.623971927038759	0.0410389745264726	0.178444554638477	0.587974450051514	0.207402958478961	0.268576924844074	0.360074688228098	0.017626954776675	0.29404189889222	0.609227702116831	0.118248720429764	0.347830551428534	0.0287154665342102	0.391820965706678	0.109670199537664	0.117714007724029	0.235759611845447	0.388460828599742	0.304150516749739	0.424347384530814	0.0512397806374988	0.347344092553532	0.170496637113697	0.136241096679638	0.441587897998599	0.32214903094645	0.00154407308399344	0.108446333122784	0.335585480649041	0.12258463255962	0.382321900494207	0.0807519093732659	0.544687211265252	0.19446985947453	0.101092434687879	0.00260090653558486	0.434292302085913	0.110936021255892	0.463808783504913	0.00925507349741635	0.376951133724689	0.196824099198609	0.252424693603498	0.457777312043424	0.195099403284	0.0154965527889963	0.101671973782007	0.343313984229598	0.141531362690953	0.336700830856279	0.146554054742735	0.253069712156494	0.0681968701991628	0.0552928862713935	0.207868675589286	0.284744364753707	0.044287027576703	0.516222036053744	0.00712455703250161	0.194936617055188	0.2415825578494	0.0398394339175319	0.768357239984125	0.805707848868462	0.30958833175377	0.0567752755175105	0.455619474511289	0.0586992198103965	0.616131271585702	0.113619629888481	0.195543325769613	0.263806647522934	0.0482621552679631	0.255003943161055	0.326581688985187	0.242010445773154	0.404911946425185	0.0961673846143152	0.0974034038194682	0.427203341008733	0.176480889657275	0.408341605939268	0.336974005819653	0.0824211236192508	0.218540821085538	0.470060890895167	0.232343108985438	0.494836344344244	0.0844485669622947	0.323017414971922	0.127193706377024	0.101308022013888	0.289237591675735	0.36600118520332	0.22663097665061	0.396375107832953	0.0587435739279177	0.27057123553783	0.254553513311434	0.146444106937819	0.469312044135743	0.383610730887753	0.101435534548173	0.117228054322352	0.39506390726248	0.17586681558268	0.422607542402894	0.0996838416546998	0.215590987939877	0.273543073293835	0.0474623449934493	0.253623986406193	0.352249230801643	0.213392066439611	0.444979922891495	0.0627268605603209	0.109151718968279	0.41443736161922	0.163712910427327	0.422237761545957	0.363899271494901	0.0750573293961043	0.226579322903284	0.45368004356712	0.244931500689934	0.434991208167839	0.0718961555530591	0.199589794971289	0.0691102832979288	0.0972300928790031	0.22708078457857	0.336502673484756	0.00170299954088093	0.154904378754577	0.00609357012816489	0.231105519320615	0.246420888678361	0.00138786377934886	0.631436912844177	0.800245922521016	0.329852842814238	0.0394806487685849	0.406694664044244	0.0621717902211926	0.623581835942266	0.145607013360421	0.226612395959387	0.254992379819304	0.0442158238607723	0.26742386054082	0.356374499273386	0.197233297941905	0.450675401897313	0.0466230880591056	0.113451843168906	0.403384077556086	0.144702820439661	0.417091413759964	0.354139291736384	0.0723975206695551	0.243000568081811	0.492600644427934	0.223181612485712	0.415838415269164	0.0695925591024457	0.188984618183212	0.281285554703443	0.0462506659110016	0.264163333921328	0.331131584587682	0.178199266280723	0.476359576239288	0.0460737531267363	0.136512874288936	0.478211910618521	0.140659167403218	0.353569296673187	0.337200354155229	0.0619319932455213	0.282329330917975	0.512706611784844	0.186478339529324	0.444112625955355	0.0713361885146582	0.115724629375557	0.334467672753685	0.0272271176848854	0.226288497689952	0.282426183731242	0.143086533673366	0.555083385093971	0.036951223339299	0.167563693505424	0.518648914508	0.164180144307262	0.340254754832241	0.278669437580832	0.0511487136049254	0.36223186941485	0.623025688933432	0.157507245602345	0.429798811453885	0.0696751751724934	0.269077195866137	0.053832978419563	0.134223555192006	0.322329043336449	0.489231681314887	0.276474715734719	0.383244479215531	0.0467751135720165	0.356617415804898	0.306871879870187	0.185245823545545	0.356365334421572	0.607952427523727	0.123213413991767	0.147436490659583	0.369558122097992	0.241014062807503	0.516539145888472	0.139985626743607	0.235064789842618	0.0492926118916346	0.0820186990057401	0.207696635631622	0.278435381889749	0.0430600336167564	0.424963757451422	0.00249283576077551	0.183451628516368	0.277827284293238	0.0212757123984026	0.736049236064877	0.796606924215376	0.351000108100748	0.0456820508246856	0.410173967596355	0.0526660446522575	0.655091000821966	0.115525577308095	0.253356854169488	0.165192093767089	0.0603747714628196	0.315125291511194	0.40077103189731	0.23580132488751	0.359185733015138	0.0457898864746837	0.137334204361461	0.32844822364716	0.123024809223063	0.520425169508307	0.413448662677631	0.107668569223271	0.15967648828586	0.438463120251466	0.250827558524412	0.419580331526048	0.073750498049723	0.0980917601384474	0.378592113977686	0.0207451947880523	0.236903983429976	0.240832954165139	0.108873412815019	0.591106080322565	0.022478074823171	0.202842143043074	0.543070019955753	0.176691687782262	0.330397079861294	0.275116570297028	0.052502558552292	0.372360624246183	0.660307940150191	0.127533497308935	0.394557791836118	0.0766465243680692	0.243621718278105	0.153679875084471	0.0767864679003371	0.305079830889187	0.417842839939442	0.233306514751129	0.362388164127736	0.0438341588388784	0.0992284886916605	0.308788904586263	0.114151849122777	0.55461003184128	0.403526060488044	0.122359513711944	0.153989588253585	0.446287983515667	0.257946776235709	0.388590585965143	0.0627216229246561	0.278947161859234	0.145472199554744	0.0736522908198614	0.26009571068822	0.392132315504481	0.234619161903275	0.40709392038895	0.0357729441682959	0.201434797085962	0.305565698119559	0.123992931854072	0.533525713448992	0.447374806183309	0.127329205688498	0.113393256953216	0.450277609720905	0.24167725709679	0.426982395458918	0.101911083065064	0.197470990984995	0.0196004839020368	0.117204977056805	0.153742421549043	0.209252948132415	0.0505407003545928	0.536491996780326	0.00507511460536574	0.136401075175807	0.283275511435281	0.00974823963956796	0.823945705325802	0.780023138217308	0.32008362119654	0.00117393519543938	0.399147421898784	0.00266718141659514	0.61460672789835	0.0700584765649619	0.289974301090385	0.148510590442789	0.0871401092265269	0.251880612119337	0.384335444288533	0.209943444988287	0.410389215749567	0.0527349697228373	0.244756873872976	0.279480341290571	0.143292256553158	0.512543379268017	0.425268381028913	0.119952427995436	0.113586384053216	0.4056966282194	0.221515710467757	0.410885230085196	0.0942681524526641	0.35131774533732	0.140137542172564	0.0665544402588527	0.236572898245389	0.484606410087959	0.0942925546422659	0.579438633163435	0.0123763450695963	0.236657725361665	0.285753134805516	0.152288689528762	0.606809312508954	0.520101874842396	0.28453330406365	0.0761417580406593	0.345480819879239	0.0553233854085702	0.460000818033127	0.129297774296196	0.206046605638624	0.155036837954375	0.0849076369106764	0.318533080031117	0.426176703589909	0.220399929312909	0.408598728538614	0.0447168602946017	0.0757214899338916	0.276465706923092	0.120489234441928	0.60406469709542	0.438705240760941	0.128554349861535	0.161453942395547	0.44450515460697	0.256310062737985	0.36953699968219	0.0636381302778255	0.343615403433673	0.128043209690143	0.0671499183736785	0.240064989115456	0.462957447279808	0.0837668532428272	0.58560852240472	0.0175006353318883	0.235962077198705	0.344014487522073	0.147746607908496	0.6238953160555	0.524728634398537	0.236557516546449	0.085297695895933	0.34355049186026	0.074250551622224	0.456182606621529	0.12323218044179	0.423948552393677	0.126492577514257	0.118267063555685	0.227948060393535	0.385819212241763	0.275186059904308	0.432044287899466	0.0424673352273179	0.309541193879505	0.203763526192006	0.125093307470645	0.470032162203677	0.290188731310793	0.00594549460530279	0.100260396221528	0.361995139958839	0.117528684516676	0.335668703275736	0.0894197839602056	0.237970601462099	0.228636113716146	0.0493842078580536	0.236066504845145	0.335448126962557	0.182638717274016	0.444311776231797	0.0398272631045007	0.154053502951853	0.409149141465962	0.143618296002106	0.443988546886057	0.355827114300787	0.0851400804264597	0.217893450907194	0.489068749526542	0.236113126976464	0.384174649912242	0.0610659699214053	0.351205533428895	0.153873771804295	0.0295904315928192	0.228582795390111	0.391864675984369	0.0767848773068423	0.521137282958771	0.01144833776185	0.217553222617569	0.217004081392903	0.0898601792573099	0.634664905257174	0.58912893087597	0.306043748029079	0.0846796259320452	0.343504395051431	0.0684275081247228	0.424806769483997	0.148101502747231	0.0914244306738104	0.389278462460237	0.0196301769903977	0.241070166593853	0.252645764667375	0.0995927385666284	0.583937723681288	0.0178447574503353	0.197834102800565	0.58242968033237	0.184215129731263	0.311996690860293	0.286594076217464	0.0616322048028333	0.35323780281681	0.661037935272349	0.122922907091053	0.404846107646115	0.0662163419168227	0.165132901182533	0.251183355974058	0.05121724483328	0.354322183137376	0.451655705941483	0.222775696542379	0.420979627253347	0.107288862350472	0.134167420785628	0.439399488078906	0.200879832793069	0.43728132451828	0.399869234453847	0.0693845704930271	0.20791308845487	0.458536659212678	0.318912828497106	0.452658240101983	0.101895622974289	0.262325913957578	0.0721021406394084	0.156249248741699	0.334407838155614	0.499886760219152	0.270071002475646	0.401074427664648	0.0440076114647947	0.341956557658872	0.334289740173185	0.185089680133366	0.344942389516682	0.582546642665459	0.12537158416925	0.152786345126524	0.309352743968585	0.245501927381897	0.515426522215765	0.12981990062425	0.252569302064237	0.0761946975250155	0.162279231929009	0.33922232757468	0.481167263513597	0.284141349171153	0.375950717065719	0.0529878945614031	0.339262789862354	0.328843845070131	0.182052720951124	0.327981188984936	0.59517742641058	0.150788015827848	0.148924220988134	0.315105049276156	0.234338170202091	0.485695386334104	0.103547944853251	0.350356675266399	0.107911773991566	0.0644479571730278	0.271082608187526	0.50458413517733	0.0581292232404973	0.640594141962934	0.0234938724336764	0.144437698625159	0.283130338271521	0.18195224066146	0.551051585766982	0.602166261581309	0.354651776100229	0.070865828237684	0.36130033477598	0.0226819529391888	0.539338847463606	0.124999308864912	0.378071826596892	0.155844664285855	0.0556881727753213	0.233248808688144	0.44805032602313	0.117914562411333	0.560564801212778	0.0175331869317167	0.255283578557389	0.255019231141977	0.130620436567841	0.656567093342429	0.538935326569694	0.305635493218981	0.0743448069019908	0.35997156557721	0.0611883373166977	0.492880632490747	0.126801578111558	0.372834964286949	0.134987055893116	0.118268729871359	0.277690349519748	0.419779534488049	0.262429382550389	0.419679162708708	0.0556854376587034	0.293162228564765	0.222953812518428	0.130766724531639	0.453281163588298	0.33894564134491	0.061845779799756	0.111549597970298	0.396167087716251	0.140557780838108	0.391691197903604	0.0946014195663783	11.6861714351505	10.0693769318013	11.1574407434243	13.4714684502594	10.7004407466331	7.21694992496362	9.85079048749975	6.08959134553133	1.04229615113489	9.02998273599358	7.60417705073659	3.77556769463746	5.78567894579243	8.04238161995542	-0.993914692147847	-5.79858589257525	-15.4797938277193	-10.8295182471083	-17.3310605974885	-0.56944048365936	-0.135944015195434	0.764502910910297	-12.4943975626195	4.97909601658379	-0.524449469605044	10.9485708651741	0.485566147292593	4.94276563130778	-0.397733533421257	13.975685327756	-1.1167340693654	-3.93013201317674	-9.13953908459043	8.07896674270248	12.6126817812331	5.17345746013052	-11.8680783218248	5.79955476354597	5.82046521694665	11.9827246142494	5.04391326115156	6.36056421996497	6.14774575544426	5.31910336439634	3.88467969061618	-1.05502832520644	7.63678736011386	-12.1609782442501	1.3612002094745	7.67319605650288	7.79809398916696	7.14746042299016	7.70544314457782	4.6908287549115	57.3525028220906	73.3161198097705	54.8019909912046	63.1253937404704	71.4734312094732	84.0364144607656	90.3725188890316	81.6071497105641	77.5470026081551	93.1244213644255	97.2573048121321	92.6956102008835	89.3516117418899	89.1113938201799	93.8677868245181	96.5035608558122	72.8112112913323	87.1306381300705	63.2632975038525	96.3546062714114	98.3278847581589	102.194892587631	84.9102508939584	88.4357674587473	80.4467173751698	70.7620369836135	99.0060545991979	91.6909037018864	97.6949303789679	63.4441266159905	96.2138710386468	95.7946320814546	93.6415169227574	95.2499959892945	70.4962467872242	94.4560671290277	90.7402314458152	93.1485635559099	94.3148332590677	64.4350261952447	92.3512419327406	86.0575365312379	92.4376951739466	84.6181043464713	87.9551368087781	94.4461895070435	83.2558134474906	89.798667265707	99.1174422593463	95.6727135168476	95.9585932192338	81.4904784344917	87.7892354858483	91.6209057687488	0	0	0	-0.135737377837822	-0.206519458806021	-0.113065410168606	0.0236628025185321	0	0	0	-0.336750732085578	0	0.00248159548815943	0	0	0	0.280711596791473	0	0	0	0	0	0	0	0	0	0	0	0	0	0	0	0	0.118984589108662	0	0	0	0	0	0	0	0	0	0	0	0	0	0	0	0	0	0	0	0	0	0	0	0	468.045901821999	207.483174085945	0.779872825276107	0.00344148041336217	0.584383561643836
22200	0.182233273173826	0.0805911696171871	0.173342326946532	0.365773107583904	0.26638727166925	0.00314044449627912	0.00135429898793169	0.0484267777023174	0.250577265301887	0.220724911132498	0.00258068675149038	0.493263125084245	0.724766243084382	0.159054449405303	0.0560983682585373	0.466664491511383	0.224750263248253	0.5815502630585	0.162948316725532	0.277210013480344	0.0730618507578538	0.158250133261911	0.32131030255457	0.493449308233754	0.00109750927986083	0.414351242562898	0.00523540455994134	0.355298494564146	0.388837457552593	0.00112427886434241	0.557194413632044	0.817952742932039	0.335426527730128	0.0486174510483883	0.375795930977923	0.294361517627923	0.520574902877811	0.149208754424802	0.159675894480703	0.0243039597675951	0.143518734447381	0.131785337585476	0.130514976931817	0.0032880762945627	0.605474825301565	0.00216343867538542	0.140991320473405	0.334404763186995	0.0010785918872877	0.872264436172251	0.792160996276589	0.354479551861958	0.0015554850017406	0.405129534980648	0.00109123390696641	0.752422687250999	0.00197060612691908	0.186874392785043	0.00141619363830129	0.126624758358442	0.141605966588375	0.218583714326884	0.0428902368447948	0.469399163679804	0.0103897166356659	0.130850838205312	0.29100970596628	0.010708078486792	0.801839854952562	0.770755743779571	0.34804781430071	0.00199956319195255	0.327127159353431	0.00175096849369108	0.600103441841092	0.0722231686589894	0.230888725968074	0.0537590681288118	0.00123555007770742	0.216766952003454	0.296337234556517	0.0579266125053211	0.527035432958165	0.00353037684899213	0.183983304281869	0.27436985725897	0.0442014143570881	0.788551175145617	0.799390942922157	0.282933533983002	0.06730801403894	0.47170070202066	0.0461262394224195	0.629111016976063	0.118673095712225	0.378553355537847	0.191456871566676	0.00155233254942824	0.252555998533734	0.373691014463142	0.0699964655661882	0.531612796532397	0.014279771049438	0.207598750867408	0.240109031958659	0.0918056621509534	0.636726600875282	0.655379371119218	0.323141295192868	0.0879940104760401	0.361904065601449	0.0846481768549328	0.402281997115719	0.164931452593715	0.419297113499484	0.172490583185052	0.0538394897809536	0.270267396410692	0.456273666511476	0.155569607649055	0.522336020961918	0.0260611721277968	0.23735062877468	0.231247500353499	0.128078025402839	0.65582649511982	0.58439976486332	0.32850394185474	0.0608884970597222	0.346391066295073	0.0711026675292332	0.536463997578332	0.115475398185572	0.354938519306506	0.107302252766623	0.0666639425407783	0.250907825263926	0.465087747537608	0.0470502021166756	0.626993782771046	0.0249845801120219	0.154211168033503	0.286294170362603	0.199055191938998	0.525988171602067	0.592998316102652	0.334013700110852	0.0746698451388517	0.364520849375403	0.0021870671087027	0.544969642528833	0.142085770357262	0.377441793025948	0.143754347788143	0.0762970633962303	0.217571072493303	0.52442335923404	0.00273426809911601	0.648819345940245	0.0203926875730106	0.240016044005417	0.390726503987324	0.182973418533053	0.588217444451793	0.481848044752699	0.21978327852793	0.0985101094590866	0.377224838483137	0.00217636286309777	0.405882243821095	0.111262445393702	0.297940721252215	0.00251540096131453	0.14536800124484	0.326886880278704	0.545694366277525	0.276370256798834	0.388693022356051	0.039231518197347	0.350933998153327	0.283491519316264	0.198872720219171	0.348832660830789	0.590343779273387	0.118845996790862	0.13859984474146	0.393827193714305	0.210159546002797	0.532671658180613	0.163297476246186	0.240371718530981	0.102301273314233	0.15603646581618	0.37152448763516	0.480571209330002	0.296212204838422	0.347707410723624	0.0643795220828986	0.338629770199468	0.327744466177944	0.172333927873921	0.309626495913619	0.557686537861497	0.158873501643974	0.144105125333736	0.339248250217253	0.241596164836524	0.485975620023972	0.107403684589621	0.197418030941355	0.187685372011047	0.094388911730916	0.375723537642264	0.489434222509225	0.191342993809921	0.4885505799239	0.0413251187672367	0.0337160706175299	0.342127146914787	0.146495601879016	0.594502923094821	0.374605800865103	0.156266571250776	0.152357894411211	0.445674308719858	0.225536789277655	0.324187748355352	0.0690597717290312	0.101147295987539	0.17518184081183	0.0666631841418636	0.272487106843328	0.5066034922257	0.189259549312818	0.426433431689585	0.0419900338488815	0.0432221174546831	0.223332366457396	0.00117218408786396	0.571968328967011	0.422389226147851	0.116447549208437	0.172526603225617	0.515681727637044	0.26511259674084	0.329606866638871	0.0909239465051549	0.190548228229268	0.135676509883077	0.0350065269742191	0.31418557494789	0.325852550101406	0.223996353132278	0.203867389405044	0.0323031168280925	0.150370687338221	0.287450409713611	0.129899682265477	0.635138175266294	0.450447214469832	0.125426481319499	0.160924962787098	0.441810743655448	0.304486122728569	0.454159302217253	0.0765765309217681	0.23701277601132	0.225890397914626	0.00115779874703496	0.289760379447574	0.32185149719527	0.191740726332232	0.457294860237618	0.0366043761205924	0.145735455175894	0.404281883562393	0.142380669743014	0.416072929712402	0.364718811191993	0.0919910931120179	0.196666078635679	0.475309852513194	0.231950857753551	0.367334976665199	0.0634755000660761	0.0954709391028468	0.369139306507744	0.00673211214638247	0.23757709339348	0.33828178364066	0.160834162262826	0.45776774791581	0.0437189288482147	0.0790818746903498	0.440805255280268	0.142603045723259	0.379761086559717	0.280015441102374	0.0581601921168079	0.37158302102197	0.59434569874481	0.233600836898128	0.423694216756505	0.0800542683229863	0.0990500111894691	0.405608392816156	0.0012169868130486	0.165982122790053	0.0847405963398788	0.00129301371086413	0.497706028087734	0.0258180263968745	0.181068060428277	0.412496456179439	0.293357467174551	0.462758137573425	0.163683106471654	0.00418152119494467	0.420331825214845	0.640765415251921	0.126707655037735	0.0923120655259231	0.0520765239114766	0.0895974807306178	0.322680144904364	0.0467085927323843	0.276884547357912	0.28794055091491	0.100632051480549	0.575566497047848	0.010876324803808	0.243225095917195	0.539521755132372	0.20538336509726	0.249316793575237	0.246517635151794	0.0602055866817938	0.370153002790256	0.664526667074566	0.117794109772582	0.614793355952816	0.00232869601727505	0.00193359701703186	0.384697353553401	0.00408664125794516	0.397690551344651	0.136731882383762	0.00170781370512099	0.961231832903429	0.0021577032513586	0.062543359065542	0.757059120909449	0.103582027367007	0.319606004371687	0.309636239023219	0.0915299120121913	0.229033714547507	0.701738171327319	0.0893691702186873	0.355692087492831	0.0653195201488322	0.24328132566622	0.233985408099046	0.0555644231577218	0.218933983511792	0.366003407943391	0.25414862123902	0.450122707756009	0.0498078764987548	0.0508657325934815	0.491308197542989	0.199013397279785	0.35996860805946	0.39472887068206	0.00225559762702032	0.233129986862986	0.407384785704658	0.285829302290076	0.488180934397531	0.0763384218675098	0.20995136006947	0.267432753957829	0.0503502673514885	0.259941507384453	0.346326234577194	0.235211712511952	0.405746481173675	0.0969390648107737	0.100543160256274	0.465987932520371	0.173481506206265	0.388305895339387	0.337357235836541	0.0627161752521893	0.226132125943283	0.449431206661602	0.251765955978825	0.478042470514705	0.0869159997441209	0.381631657508775	0.228105953253244	0.0567902524402969	0.363310498491654	0.421923343375418	0.288425840520071	0.433975264700033	0.164823553689666	0.177082621809601	0.465761793660172	0.203575531229694	0.44621255334416	0.382367914610449	0.0765651155871227	0.200903459263188	0.49290646944095	0.134480262735247	0.354763818369108	0.116068188619898	0.170918169034528	0.360303792939317	0.0319544045217998	0.206657605201955	0.241817652719078	0.09130615327916	0.623971927038759	0.0340687392505711	0.178444554638477	0.600850532785236	0.207402958478961	0.268576924844074	0.333279523714485	0.017626954776675	0.29404189889222	0.609227702116831	0.128666265596753	0.347830551428534	0.0287154665342102	0.391820965706678	0.109670199537664	0.117714007724029	0.235759611845447	0.388460828599742	0.304150516749739	0.424347384530814	0.0668872559575788	0.347344092553532	0.174466945731815	0.136241096679638	0.441587897998599	0.324676667775298	0.00154407308399344	0.108446333122784	0.335585480649041	0.119583139478685	0.382321900494207	0.0807519093732659	0.544687211265252	0.19446985947453	0.101092434687879	0.00260090653558486	0.434292302085913	0.110936021255892	0.463808783504913	0.0113688354524279	0.376951133724689	0.189834901612084	0.252424693603498	0.457777312043424	0.212228860735826	0.0154965527889963	0.101671973782007	0.343313984229598	0.157400371808203	0.336700830856279	0.146554054742735	0.253069712156494	0.0681968701991628	0.0552928862713935	0.207868675589286	0.284744364753707	0.044287027576703	0.516222036053744	0.00659375329591892	0.194936617055188	0.275012895118023	0.0398394339175319	0.768357239984125	0.789596344617161	0.30958833175377	0.0567752755175105	0.455619474511289	0.0642625330005032	0.616131271585702	0.113619629888481	0.195543325769613	0.263806647522934	0.0482621552679631	0.255003943161055	0.326581688985187	0.242010445773154	0.404911946425185	0.0883216034203636	0.0974034038194682	0.451367428919433	0.176480889657275	0.408341605939268	0.324992152319513	0.0824211236192508	0.218540821085538	0.470060890895167	0.246536477921876	0.494836344344244	0.0844485669622947	0.323017414971922	0.127193706377024	0.101308022013888	0.289237591675735	0.36600118520332	0.22663097665061	0.396375107832953	0.057349344160161	0.27057123553783	0.241283646106667	0.146444106937819	0.469312044135743	0.353777454814471	0.101435534548173	0.117228054322352	0.39506390726248	0.185234720610401	0.422607542402894	0.0996838416546998	0.215590987939877	0.273543073293835	0.0474623449934493	0.253623986406193	0.352249230801643	0.213392066439611	0.444979922891495	0.06101767654216	0.109151718968279	0.418933908443662	0.163712910427327	0.422237761545957	0.362204067707195	0.0750573293961043	0.226579322903284	0.45368004356712	0.248637918556739	0.434991208167839	0.0718961555530591	0.199589794971289	0.0691102832979288	0.0972300928790031	0.22708078457857	0.336502673484756	0.00170299954088093	0.154904378754577	0.00813604792327997	0.231105519320615	0.254646525754276	0.00138786377934886	0.631436912844177	0.795065403853563	0.329852842814238	0.0394806487685849	0.406694664044244	0.0608550532125	0.623581835942266	0.145607013360421	0.226612395959387	0.254992379819304	0.0442158238607723	0.26742386054082	0.356374499273386	0.197233297941905	0.450675401897313	0.0536118856403258	0.113451843168906	0.414621362818459	0.144702820439661	0.417091413759964	0.343688712946612	0.0723975206695551	0.243000568081811	0.492600644427934	0.22628137978442	0.415838415269164	0.0695925591024457	0.188984618183212	0.281285554703443	0.0462506659110016	0.264163333921328	0.331131584587682	0.178199266280723	0.476359576239288	0.0472378013916995	0.136512874288936	0.450538421972903	0.140659167403218	0.353569296673187	0.344515191970417	0.0619319932455213	0.282329330917975	0.512706611784844	0.190264700958342	0.444112625955355	0.0713361885146582	0.115724629375557	0.334467672753685	0.0272271176848854	0.226288497689952	0.282426183731242	0.143086533673366	0.555083385093971	0.0416533417468145	0.167563693505424	0.495467643042411	0.164180144307262	0.340254754832241	0.297713064891412	0.0511487136049254	0.36223186941485	0.623025688933432	0.171325026324774	0.429798811453885	0.0696751751724934	0.269077195866137	0.053832978419563	0.134223555192006	0.322329043336449	0.489231681314887	0.276474715734719	0.383244479215531	0.0375090026645821	0.356617415804898	0.323715203052153	0.185245823545545	0.356365334421572	0.617364968482448	0.123213413991767	0.147436490659583	0.369558122097992	0.235717721089208	0.516539145888472	0.139985626743607	0.235064789842618	0.0492926118916346	0.0820186990057401	0.207696635631622	0.278435381889749	0.0430600336167564	0.424963757451422	0.00352765997646624	0.183451628516368	0.24578041259824	0.0212757123984026	0.736049236064877	0.799708369759782	0.351000108100748	0.0456820508246856	0.410173967596355	0.0469563164620631	0.655091000821966	0.115525577308095	0.253356854169488	0.165192093767089	0.0603747714628196	0.315125291511194	0.40077103189731	0.23580132488751	0.359185733015138	0.042403678411617	0.137334204361461	0.323287648649599	0.123024809223063	0.520425169508307	0.450886440692607	0.107668569223271	0.15967648828586	0.438463120251466	0.249924553319687	0.419580331526048	0.073750498049723	0.0980917601384474	0.378592113977686	0.0207451947880523	0.236903983429976	0.240832954165139	0.108873412815019	0.591106080322565	0.0202385642285228	0.202842143043074	0.504217175951947	0.176691687782262	0.330397079861294	0.25080222214975	0.052502558552292	0.372360624246183	0.660307940150191	0.124864385723572	0.394557791836118	0.0766465243680692	0.243621718278105	0.153679875084471	0.0767864679003371	0.305079830889187	0.417842839939442	0.233306514751129	0.362388164127736	0.0451381287680677	0.0992284886916605	0.286915069233636	0.114151849122777	0.55461003184128	0.434202471918705	0.122359513711944	0.153989588253585	0.446287983515667	0.254335427642063	0.388590585965143	0.0627216229246561	0.278947161859234	0.145472199554744	0.0736522908198614	0.26009571068822	0.392132315504481	0.234619161903275	0.40709392038895	0.0491206088262858	0.201434797085962	0.316253419861931	0.123992931854072	0.533525713448992	0.446686682826037	0.127329205688498	0.113393256953216	0.450277609720905	0.203297371205143	0.426982395458918	0.101911083065064	0.197470990984995	0.0196004839020368	0.117204977056805	0.153742421549043	0.209252948132415	0.0505407003545928	0.536491996780326	0.00619048031159893	0.136401075175807	0.284442602207377	0.00974823963956796	0.823945705325802	0.791465659764435	0.32008362119654	0.00117393519543938	0.399147421898784	0.00270073158516585	0.61460672789835	0.0700584765649619	0.289974301090385	0.148510590442789	0.0871401092265269	0.251880612119337	0.384335444288533	0.209943444988287	0.410389215749567	0.0528584867868009	0.244756873872976	0.280831108932393	0.143292256553158	0.512543379268017	0.419013201452436	0.119952427995436	0.113586384053216	0.4056966282194	0.207001507582648	0.410885230085196	0.0942681524526641	0.35131774533732	0.140137542172564	0.0665544402588527	0.236572898245389	0.484606410087959	0.0942925546422659	0.579438633163435	0.0164233956616871	0.236657725361665	0.280399077329881	0.152288689528762	0.606809312508954	0.511740862346395	0.28453330406365	0.0761417580406593	0.345480819879239	0.0593294592433749	0.460000818033127	0.129297774296196	0.206046605638624	0.155036837954375	0.0849076369106764	0.318533080031117	0.426176703589909	0.220399929312909	0.408598728538614	0.048499043297833	0.0757214899338916	0.289988167982405	0.120489234441928	0.60406469709542	0.427468720972018	0.128554349861535	0.161453942395547	0.44450515460697	0.280356425160871	0.36953699968219	0.0636381302778255	0.343615403433673	0.128043209690143	0.0671499183736785	0.240064989115456	0.462957447279808	0.0837668532428272	0.58560852240472	0.0163838832893379	0.235962077198705	0.327384355865215	0.147746607908496	0.6238953160555	0.498633321892798	0.236557516546449	0.085297695895933	0.34355049186026	0.0631836581954753	0.456182606621529	0.12323218044179	0.423948552393677	0.126492577514257	0.118267063555685	0.227948060393535	0.385819212241763	0.275186059904308	0.432044287899466	0.0590426718536467	0.309541193879505	0.179707697291123	0.125093307470645	0.470032162203677	0.300306330615865	0.00594549460530279	0.100260396221528	0.361995139958839	0.118406517944415	0.335668703275736	0.0894197839602056	0.237970601462099	0.228636113716146	0.0493842078580536	0.236066504845145	0.335448126962557	0.182638717274016	0.444311776231797	0.0370516759544921	0.154053502951853	0.399141230885997	0.143618296002106	0.443988546886057	0.386429521721128	0.0851400804264597	0.217893450907194	0.489068749526542	0.251164940862475	0.384174649912242	0.0610659699214053	0.351205533428895	0.153873771804295	0.0295904315928192	0.228582795390111	0.391864675984369	0.0767848773068423	0.521137282958771	0.011280698394641	0.217553222617569	0.227767717088065	0.0898601792573099	0.634664905257174	0.642576026076941	0.306043748029079	0.0846796259320452	0.343504395051431	0.0792830680962087	0.424806769483997	0.148101502747231	0.0914244306738104	0.389278462460237	0.0196301769903977	0.241070166593853	0.252645764667375	0.0995927385666284	0.583937723681288	0.0108553329982555	0.197834102800565	0.570228613534035	0.184215129731263	0.311996690860293	0.269949539772007	0.0616322048028333	0.35323780281681	0.661037935272349	0.11144441615634	0.404846107646115	0.0662163419168227	0.165132901182533	0.251183355974058	0.05121724483328	0.354322183137376	0.451655705941483	0.222775696542379	0.420979627253347	0.156833919469209	0.134167420785628	0.485226140018875	0.200879832793069	0.43728132451828	0.404078029315273	0.0693845704930271	0.20791308845487	0.458536659212678	0.302416268695809	0.452658240101983	0.101895622974289	0.262325913957578	0.0721021406394084	0.156249248741699	0.334407838155614	0.499886760219152	0.270071002475646	0.401074427664648	0.0410822519095991	0.341956557658872	0.34770905441483	0.185089680133366	0.344942389516682	0.578188446409172	0.12537158416925	0.152786345126524	0.309352743968585	0.261180043293273	0.515426522215765	0.12981990062425	0.252569302064237	0.0761946975250155	0.162279231929009	0.33922232757468	0.481167263513597	0.284141349171153	0.375950717065719	0.0457345715303001	0.339262789862354	0.324806559168616	0.182052720951124	0.327981188984936	0.583052986685877	0.150788015827848	0.148924220988134	0.315105049276156	0.260964822817234	0.485695386334104	0.103547944853251	0.350356675266399	0.107911773991566	0.0644479571730278	0.271082608187526	0.50458413517733	0.0581292232404973	0.640594141962934	0.0268377654316684	0.144437698625159	0.29991109828456	0.18195224066146	0.551051585766982	0.631612811616867	0.354651776100229	0.070865828237684	0.36130033477598	0.0207245367106383	0.539338847463606	0.124999308864912	0.378071826596892	0.155844664285855	0.0556881727753213	0.233248808688144	0.44805032602313	0.117914562411333	0.560564801212778	0.0185167435825965	0.255283578557389	0.267894123000712	0.130620436567841	0.656567093342429	0.550327687202382	0.305635493218981	0.0743448069019908	0.35997156557721	0.061447023645974	0.492880632490747	0.126801578111558	0.372834964286949	0.134987055893116	0.118268729871359	0.277690349519748	0.419779534488049	0.262429382550389	0.419679162708708	0.0568318501224546	0.293162228564765	0.211280214820917	0.130766724531639	0.453281163588298	0.345170799354397	0.061845779799756	0.111549597970298	0.396167087716251	0.136710530706606	0.391691197903604	0.0946014195663783	11.6658478163991	10.0721051689904	11.0427494892649	13.1439148944445	10.6359447294272	7.21330467844515	9.89047257870925	6.31822915337825	1.40475747134898	8.94875672836873	7.62300045671467	4.00967071597573	5.644265334057	8.28481315404975	-1.04292733320866	-6.06849207975223	-16.0015539286504	-11.0138733012329	-17.3657999171602	-0.171684423952908	-0.202566944669778	0.838094309043948	-12.7919225880062	4.97572493573971	-0.313658417474577	10.5501730183002	0.202263823551252	4.85424334877181	-0.445251948833579	13.8672002939291	-1.27736364513382	-3.63051048089101	-8.77489202795952	7.98306697332229	12.9052274281157	5.4841470407175	-11.7141312156396	6.20712023569019	5.67981912226444	12.0567502632322	4.96519898481213	6.35688247403754	5.98964824789143	5.25628038221886	4.18585637665816	-0.727151633651799	7.94673795693437	-12.2008147531818	1.02450533631064	7.54580792464841	7.77737907557559	7.21608306727128	7.67790203631215	4.83247451739786	57.392576891236	73.2129234571186	54.9371794975085	63.7778026584079	71.6138799292579	84.2208063262765	90.1161826599681	81.1687045785329	77.4760774934717	93.0347374742581	97.2460505707701	92.7819223014215	89.0599988525219	88.9239709993881	94.1573487524556	95.9993153397001	72.9210477558507	86.9500518777021	63.330645769093	96.6342472011961	98.3843783858614	102.247091908756	84.608651046188	88.5624940123087	80.565964319011	71.6247656477035	99.0144261964459	91.2406499282998	97.7120783354928	63.6788038516017	96.2135336732975	95.785036435933	93.8784205612642	95.4194623404855	69.869992950854	94.5194291871775	90.5033853431901	92.9461217740458	94.4477581899272	64.2832229371312	92.338641528179	85.9838065248263	92.632857351264	84.4176614860099	87.5173246171532	94.5882096974116	83.1656853792552	89.6609378492778	99.2836424685522	95.8582671668321	95.9740769602069	81.572221442869	87.9937725076224	91.422226914511	0	0	0	-0.10870623723728	-0.221374876156472	-0.12064206033021	-0.00520773945065228	0	0	0	-0.36547470003178	0	-0.115747334514243	0	0	0	0.230869829718206	0	0	0	0	0	0	0	0	0	0	0	0	0	0	0	0	0.119776262214542	0	0	0	0	0	0	0	0	0	0	0	0	0	0	0	0	0	0	0	0	0	0	0	0	489.633475223009	205.726521778299	0.724485108535737	0.0034257942152679	0.584504504504505
22500	0.182233273173826	0.0805911696171871	0.173342326946532	0.365773107583904	0.26638727166925	0.00314044449627912	0.00135429898793169	0.0411196659719267	0.250577265301887	0.220724911132498	0.00258068675149038	0.493263125084245	0.724766243084382	0.159054449405303	0.0560983682585373	0.466664491511383	0.233125946989246	0.5815502630585	0.162948316725532	0.277210013480344	0.0730618507578538	0.158250133261911	0.32131030255457	0.493449308233754	0.00109750927986083	0.414351242562898	0.0064407446377838	0.355298494564146	0.388837457552593	0.00112427886434241	0.557194413632044	0.817952742932039	0.335426527730128	0.0486174510483883	0.375795930977923	0.278460794774755	0.520574902877811	0.149208754424802	0.159675894480703	0.0243039597675951	0.143518734447381	0.131785337585476	0.130514976931817	0.0032880762945627	0.605474825301565	0.0022186697457077	0.140991320473405	0.334404763186995	0.0010785918872877	0.872264436172251	0.792160996276589	0.354479551861958	0.0015554850017406	0.405129534980648	0.00110788450606791	0.752422687250999	0.00197060612691908	0.186874392785043	0.00141619363830129	0.126624758358442	0.141605966588375	0.218583714326884	0.0428902368447948	0.469399163679804	0.00693950472868056	0.130850838205312	0.29100970596628	0.010708078486792	0.801839854952562	0.770755743779571	0.34804781430071	0.00199956319195255	0.327127159353431	0.00209632839092755	0.600103441841092	0.0722231686589894	0.230888725968074	0.0537590681288118	0.00123555007770742	0.216766952003454	0.296337234556517	0.0579266125053211	0.527035432958165	0.00332002538465933	0.183983304281869	0.27436985725897	0.0442014143570881	0.788551175145617	0.799390942922157	0.282933533983002	0.06730801403894	0.47170070202066	0.0483507223228536	0.629111016976063	0.118673095712225	0.378553355537847	0.191456871566676	0.00155233254942824	0.252555998533734	0.373691014463142	0.0699964655661882	0.531612796532397	0.0166804774733139	0.207598750867408	0.240109031958659	0.0918056621509534	0.636726600875282	0.655379371119218	0.323141295192868	0.0879940104760401	0.361904065601449	0.0813072814853476	0.402281997115719	0.164931452593715	0.419297113499484	0.172490583185052	0.0538394897809536	0.270267396410692	0.456273666511476	0.155569607649055	0.522336020961918	0.0204416473057068	0.23735062877468	0.231247500353499	0.128078025402839	0.65582649511982	0.58439976486332	0.32850394185474	0.0608884970597222	0.346391066295073	0.0618080652922729	0.536463997578332	0.115475398185572	0.354938519306506	0.107302252766623	0.0666639425407783	0.250907825263926	0.465087747537608	0.0470502021166756	0.626993782771046	0.0277096090962674	0.154211168033503	0.286294170362603	0.199055191938998	0.525988171602067	0.592998316102652	0.334013700110852	0.0746698451388517	0.364520849375403	0.0026206381121477	0.544969642528833	0.142085770357262	0.377441793025948	0.143754347788143	0.0762970633962303	0.217571072493303	0.52442335923404	0.00273426809911601	0.648819345940245	0.026963081805739	0.240016044005417	0.390726503987324	0.182973418533053	0.588217444451793	0.481848044752699	0.21978327852793	0.0985101094590866	0.377224838483137	0.00238137758498039	0.405882243821095	0.111262445393702	0.297940721252215	0.00251540096131453	0.14536800124484	0.326886880278704	0.545694366277525	0.276370256798834	0.388693022356051	0.0433081991210834	0.350933998153327	0.283491519316264	0.198872720219171	0.348832660830789	0.590343779273387	0.118845996790862	0.13859984474146	0.393827193714305	0.21272111118623	0.532671658180613	0.163297476246186	0.240371718530981	0.102301273314233	0.15603646581618	0.37152448763516	0.480571209330002	0.296212204838422	0.347707410723624	0.0492165186916208	0.338629770199468	0.327744466177944	0.172333927873921	0.309626495913619	0.557686537861497	0.158873501643974	0.144105125333736	0.339248250217253	0.247287633804638	0.485975620023972	0.107403684589621	0.197418030941355	0.187685372011047	0.094388911730916	0.375723537642264	0.489434222509225	0.191342993809921	0.4885505799239	0.0507738418585554	0.0337160706175299	0.342127146914787	0.146495601879016	0.594502923094821	0.374605800865103	0.156266571250776	0.152357894411211	0.445674308719858	0.249734521199383	0.324187748355352	0.0690597717290312	0.101147295987539	0.17518184081183	0.0666631841418636	0.272487106843328	0.5066034922257	0.189259549312818	0.426433431689585	0.0499895717714934	0.0432221174546831	0.223332366457396	0.00117218408786396	0.571968328967011	0.422389226147851	0.116447549208437	0.172526603225617	0.515681727637044	0.28170159526782	0.329606866638871	0.0909239465051549	0.190548228229268	0.135676509883077	0.0350065269742191	0.31418557494789	0.325852550101406	0.223996353132278	0.203867389405044	0.0333073513488178	0.150370687338221	0.287450409713611	0.129899682265477	0.635138175266294	0.450447214469832	0.125426481319499	0.160924962787098	0.441810743655448	0.30420984543811	0.454159302217253	0.0765765309217681	0.23701277601132	0.225890397914626	0.00115779874703496	0.289760379447574	0.32185149719527	0.191740726332232	0.457294860237618	0.0440627478056483	0.145735455175894	0.404281883562393	0.142380669743014	0.416072929712402	0.364718811191993	0.0919910931120179	0.196666078635679	0.475309852513194	0.234884475413573	0.367334976665199	0.0634755000660761	0.0954709391028468	0.369139306507744	0.00673211214638247	0.23757709339348	0.33828178364066	0.160834162262826	0.45776774791581	0.0322271456440986	0.0790818746903498	0.440805255280268	0.142603045723259	0.379761086559717	0.280015441102374	0.0581601921168079	0.37158302102197	0.59434569874481	0.253415514804995	0.423694216756505	0.0800542683229863	0.0990500111894691	0.405608392816156	0.0012169868130486	0.165982122790053	0.0847405963398788	0.00129301371086413	0.497706028087734	0.0236188531215765	0.181068060428277	0.412496456179439	0.293357467174551	0.462758137573425	0.163683106471654	0.00418152119494467	0.420331825214845	0.640765415251921	0.130424842409663	0.0923120655259231	0.0520765239114766	0.0895974807306178	0.322680144904364	0.0467085927323843	0.276884547357912	0.28794055091491	0.100632051480549	0.575566497047848	0.0142217529971039	0.243225095917195	0.539521755132372	0.20538336509726	0.249316793575237	0.246517635151794	0.0602055866817938	0.370153002790256	0.664526667074566	0.127495338539011	0.614793355952816	0.00232869601727505	0.00193359701703186	0.384697353553401	0.00408664125794516	0.397690551344651	0.136731882383762	0.00170781370512099	0.961231832903429	0.00234140072223248	0.062543359065542	0.757059120909449	0.103582027367007	0.319606004371687	0.309636239023219	0.0915299120121913	0.229033714547507	0.701738171327319	0.0920644213543697	0.355692087492831	0.0653195201488322	0.24328132566622	0.233985408099046	0.0555644231577218	0.218933983511792	0.366003407943391	0.25414862123902	0.450122707756009	0.0526753658218502	0.0508657325934815	0.491308197542989	0.199013397279785	0.35996860805946	0.39472887068206	0.00225559762702032	0.233129986862986	0.407384785704658	0.281661746143838	0.488180934397531	0.0763384218675098	0.20995136006947	0.267432753957829	0.0503502673514885	0.259941507384453	0.346326234577194	0.235211712511952	0.405746481173675	0.0655546000267227	0.100543160256274	0.465987932520371	0.173481506206265	0.388305895339387	0.337357235836541	0.0627161752521893	0.226132125943283	0.449431206661602	0.261504220180707	0.478042470514705	0.0869159997441209	0.381631657508775	0.228105953253244	0.0567902524402969	0.363310498491654	0.421923343375418	0.288425840520071	0.433975264700033	0.161389624813432	0.177082621809601	0.465761793660172	0.203575531229694	0.44621255334416	0.382367914610449	0.0765651155871227	0.200903459263188	0.49290646944095	0.143449076506207	0.354763818369108	0.116068188619898	0.170918169034528	0.360303792939317	0.0319544045217998	0.206657605201955	0.241817652719078	0.09130615327916	0.623971927038759	0.0291518468073039	0.178444554638477	0.600850532785236	0.207402958478961	0.268576924844074	0.333279523714485	0.017626954776675	0.29404189889222	0.609227702116831	0.123009687161891	0.347830551428534	0.0287154665342102	0.391820965706678	0.109670199537664	0.117714007724029	0.235759611845447	0.388460828599742	0.304150516749739	0.424347384530814	0.0659328181866174	0.347344092553532	0.174466945731815	0.136241096679638	0.441587897998599	0.324676667775298	0.00154407308399344	0.108446333122784	0.335585480649041	0.128635804008876	0.382321900494207	0.0807519093732659	0.544687211265252	0.19446985947453	0.101092434687879	0.00260090653558486	0.434292302085913	0.110936021255892	0.463808783504913	0.0129804463937819	0.376951133724689	0.189834901612084	0.252424693603498	0.457777312043424	0.212228860735826	0.0154965527889963	0.101671973782007	0.343313984229598	0.14476706344134	0.336700830856279	0.146554054742735	0.253069712156494	0.0681968701991628	0.0552928862713935	0.207868675589286	0.284744364753707	0.044287027576703	0.516222036053744	0.0060631563985392	0.194936617055188	0.275012895118023	0.0398394339175319	0.768357239984125	0.789596344617161	0.30958833175377	0.0567752755175105	0.455619474511289	0.0810540118510059	0.616131271585702	0.113619629888481	0.195543325769613	0.263806647522934	0.0482621552679631	0.255003943161055	0.326581688985187	0.242010445773154	0.404911946425185	0.0821936356825956	0.0974034038194682	0.451367428919433	0.176480889657275	0.408341605939268	0.324992152319513	0.0824211236192508	0.218540821085538	0.470060890895167	0.259565821112013	0.494836344344244	0.0844485669622947	0.323017414971922	0.127193706377024	0.101308022013888	0.289237591675735	0.36600118520332	0.22663097665061	0.396375107832953	0.0554146961564275	0.27057123553783	0.241283646106667	0.146444106937819	0.469312044135743	0.353777454814471	0.101435534548173	0.117228054322352	0.39506390726248	0.199577202770947	0.422607542402894	0.0996838416546998	0.215590987939877	0.273543073293835	0.0474623449934493	0.253623986406193	0.352249230801643	0.213392066439611	0.444979922891495	0.0579388598815003	0.109151718968279	0.418933908443662	0.163712910427327	0.422237761545957	0.362204067707195	0.0750573293961043	0.226579322903284	0.45368004356712	0.254689203829915	0.434991208167839	0.0718961555530591	0.199589794971289	0.0691102832979288	0.0972300928790031	0.22708078457857	0.336502673484756	0.00170299954088093	0.154904378754577	0.0100703232488455	0.231105519320615	0.254646525754276	0.00138786377934886	0.631436912844177	0.795065403853563	0.329852842814238	0.0394806487685849	0.406694664044244	0.0627080510858415	0.623581835942266	0.145607013360421	0.226612395959387	0.254992379819304	0.0442158238607723	0.26742386054082	0.356374499273386	0.197233297941905	0.450675401897313	0.0513866951528727	0.113451843168906	0.414621362818459	0.144702820439661	0.417091413759964	0.343688712946612	0.0723975206695551	0.243000568081811	0.492600644427934	0.220571137013829	0.415838415269164	0.0695925591024457	0.188984618183212	0.281285554703443	0.0462506659110016	0.264163333921328	0.331131584587682	0.178199266280723	0.476359576239288	0.0454493279551898	0.136512874288936	0.450538421972903	0.140659167403218	0.353569296673187	0.344515191970417	0.0619319932455213	0.282329330917975	0.512706611784844	0.205766984682825	0.444112625955355	0.0713361885146582	0.115724629375557	0.334467672753685	0.0272271176848854	0.226288497689952	0.282426183731242	0.143086533673366	0.555083385093971	0.0293000456806004	0.167563693505424	0.495467643042411	0.164180144307262	0.340254754832241	0.297713064891412	0.0511487136049254	0.36223186941485	0.623025688933432	0.160977162342427	0.429798811453885	0.0696751751724934	0.269077195866137	0.053832978419563	0.134223555192006	0.322329043336449	0.489231681314887	0.276474715734719	0.383244479215531	0.0569630379145311	0.356617415804898	0.323715203052153	0.185245823545545	0.356365334421572	0.617364968482448	0.123213413991767	0.147436490659583	0.369558122097992	0.231322333654421	0.516539145888472	0.139985626743607	0.235064789842618	0.0492926118916346	0.0820186990057401	0.207696635631622	0.278435381889749	0.0430600336167564	0.424963757451422	0.00443937974957594	0.183451628516368	0.24578041259824	0.0212757123984026	0.736049236064877	0.799708369759782	0.351000108100748	0.0456820508246856	0.410173967596355	0.0493544016878199	0.655091000821966	0.115525577308095	0.253356854169488	0.165192093767089	0.0603747714628196	0.315125291511194	0.40077103189731	0.23580132488751	0.359185733015138	0.0476282130114059	0.137334204361461	0.323287648649599	0.123024809223063	0.520425169508307	0.450886440692607	0.107668569223271	0.15967648828586	0.438463120251466	0.2482331685756	0.419580331526048	0.073750498049723	0.0980917601384474	0.378592113977686	0.0207451947880523	0.236903983429976	0.240832954165139	0.108873412815019	0.591106080322565	0.0179073244023524	0.202842143043074	0.504217175951947	0.176691687782262	0.330397079861294	0.25080222214975	0.052502558552292	0.372360624246183	0.660307940150191	0.13084910635978	0.394557791836118	0.0766465243680692	0.243621718278105	0.153679875084471	0.0767864679003371	0.305079830889187	0.417842839939442	0.233306514751129	0.362388164127736	0.0416344962102279	0.0992284886916605	0.286915069233636	0.114151849122777	0.55461003184128	0.434202471918705	0.122359513711944	0.153989588253585	0.446287983515667	0.264473549474557	0.388590585965143	0.0627216229246561	0.278947161859234	0.145472199554744	0.0736522908198614	0.26009571068822	0.392132315504481	0.234619161903275	0.40709392038895	0.0480206308327347	0.201434797085962	0.316253419861931	0.123992931854072	0.533525713448992	0.446686682826037	0.127329205688498	0.113393256953216	0.450277609720905	0.197474311075175	0.426982395458918	0.101911083065064	0.197470990984995	0.0196004839020368	0.117204977056805	0.153742421549043	0.209252948132415	0.0505407003545928	0.536491996780326	0.0075914065035537	0.136401075175807	0.284442602207377	0.00974823963956796	0.823945705325802	0.791465659764435	0.32008362119654	0.00117393519543938	0.399147421898784	0.00289439610734298	0.61460672789835	0.0700584765649619	0.289974301090385	0.148510590442789	0.0871401092265269	0.251880612119337	0.384335444288533	0.209943444988287	0.410389215749567	0.0570897526240887	0.244756873872976	0.280831108932393	0.143292256553158	0.512543379268017	0.419013201452436	0.119952427995436	0.113586384053216	0.4056966282194	0.204191595928591	0.410885230085196	0.0942681524526641	0.35131774533732	0.140137542172564	0.0665544402588527	0.236572898245389	0.484606410087959	0.0942925546422659	0.579438633163435	0.0156359871568271	0.236657725361665	0.280399077329881	0.152288689528762	0.606809312508954	0.511740862346395	0.28453330406365	0.0761417580406593	0.345480819879239	0.0647619620425958	0.460000818033127	0.129297774296196	0.206046605638624	0.155036837954375	0.0849076369106764	0.318533080031117	0.426176703589909	0.220399929312909	0.408598728538614	0.046215387552492	0.0757214899338916	0.289988167982405	0.120489234441928	0.60406469709542	0.427468720972018	0.128554349861535	0.161453942395547	0.44450515460697	0.276970749983203	0.36953699968219	0.0636381302778255	0.343615403433673	0.128043209690143	0.0671499183736785	0.240064989115456	0.462957447279808	0.0837668532428272	0.58560852240472	0.0196766336928044	0.235962077198705	0.327384355865215	0.147746607908496	0.6238953160555	0.498633321892798	0.236557516546449	0.085297695895933	0.34355049186026	0.0621908336396557	0.456182606621529	0.12323218044179	0.423948552393677	0.126492577514257	0.118267063555685	0.227948060393535	0.385819212241763	0.275186059904308	0.432044287899466	0.0609766343472367	0.309541193879505	0.179707697291123	0.125093307470645	0.470032162203677	0.300306330615865	0.00594549460530279	0.100260396221528	0.361995139958839	0.139675593961602	0.335668703275736	0.0894197839602056	0.237970601462099	0.228636113716146	0.0493842078580536	0.236066504845145	0.335448126962557	0.182638717274016	0.444311776231797	0.0447566479470957	0.154053502951853	0.399141230885997	0.143618296002106	0.443988546886057	0.386429521721128	0.0851400804264597	0.217893450907194	0.489068749526542	0.228719572585133	0.384174649912242	0.0610659699214053	0.351205533428895	0.153873771804295	0.0295904315928192	0.228582795390111	0.391864675984369	0.0767848773068423	0.521137282958771	0.0107646165356736	0.217553222617569	0.227767717088065	0.0898601792573099	0.634664905257174	0.642576026076941	0.306043748029079	0.0846796259320452	0.343504395051431	0.0826770740409549	0.424806769483997	0.148101502747231	0.0914244306738104	0.389278462460237	0.0196301769903977	0.241070166593853	0.252645764667375	0.0995927385666284	0.583937723681288	0.0118176744538423	0.197834102800565	0.570228613534035	0.184215129731263	0.311996690860293	0.269949539772007	0.0616322048028333	0.35323780281681	0.661037935272349	0.130373204221801	0.404846107646115	0.0662163419168227	0.165132901182533	0.251183355974058	0.05121724483328	0.354322183137376	0.451655705941483	0.222775696542379	0.420979627253347	0.171676281646394	0.134167420785628	0.485226140018875	0.200879832793069	0.43728132451828	0.404078029315273	0.0693845704930271	0.20791308845487	0.458536659212678	0.265483836486266	0.452658240101983	0.101895622974289	0.262325913957578	0.0721021406394084	0.156249248741699	0.334407838155614	0.499886760219152	0.270071002475646	0.401074427664648	0.0490932016498077	0.341956557658872	0.34770905441483	0.185089680133366	0.344942389516682	0.578188446409172	0.12537158416925	0.152786345126524	0.309352743968585	0.256614662894936	0.515426522215765	0.12981990062425	0.252569302064237	0.0761946975250155	0.162279231929009	0.33922232757468	0.481167263513597	0.284141349171153	0.375950717065719	0.0504283985238689	0.339262789862354	0.324806559168616	0.182052720951124	0.327981188984936	0.583052986685877	0.150788015827848	0.148924220988134	0.315105049276156	0.249131315717591	0.485695386334104	0.103547944853251	0.350356675266399	0.107911773991566	0.0644479571730278	0.271082608187526	0.50458413517733	0.0581292232404973	0.640594141962934	0.0301740283584778	0.144437698625159	0.29991109828456	0.18195224066146	0.551051585766982	0.631612811616867	0.354651776100229	0.070865828237684	0.36130033477598	0.0158420312536111	0.539338847463606	0.124999308864912	0.378071826596892	0.155844664285855	0.0556881727753213	0.233248808688144	0.44805032602313	0.117914562411333	0.560564801212778	0.0174280614557022	0.255283578557389	0.267894123000712	0.130620436567841	0.656567093342429	0.550327687202382	0.305635493218981	0.0743448069019908	0.35997156557721	0.0518509408889577	0.492880632490747	0.126801578111558	0.372834964286949	0.134987055893116	0.118268729871359	0.277690349519748	0.419779534488049	0.262429382550389	0.419679162708708	0.0565827968659599	0.293162228564765	0.211280214820917	0.130766724531639	0.453281163588298	0.345170799354397	0.061845779799756	0.111549597970298	0.396167087716251	0.137369634786995	0.391691197903604	0.0946014195663783	11.6704144150812	10.0494861068349	11.0428353899303	13.1406353568736	10.6390631434799	7.21091714199358	9.87028624302108	6.32188313096907	1.41230206715775	8.95710401116573	7.61487309319102	4.05651817549722	5.67805808700865	8.28550302400907	-1.03029555120352	-6.05130685772033	-15.9983777522432	-10.9955790033707	-17.3615385682163	-0.174802852366871	-0.222464208002083	0.847819620008908	-12.805856267045	4.98830713986217	-0.330909337397592	10.574876639623	0.215137398267743	4.87371252914655	-0.439529356055	13.8721210863451	-1.2884138251002	-3.60913366092947	-8.80408034280002	7.9978718624228	12.9098430017785	5.48735349177179	-11.707685577748	6.21852976062375	5.6698382134378	12.0585847338831	4.96562706798836	6.36419666275543	5.98203447870603	5.25841142919782	4.22001742659354	-0.75246901325424	7.95128097722111	-12.1712482023143	0.985230712181019	7.54775476323764	7.76472703877511	7.21240417661854	7.66225139758503	4.83319285037715	57.393691766351	73.2059431152333	54.9372316838885	63.7761368136079	71.6160375180062	84.2190571753699	90.1037940724764	81.1707592970557	77.4801045873263	93.0386820103279	97.2411989629959	92.801523274777	89.072929076345	88.9244174240197	94.1632804493446	96.0044027045578	72.9229115362295	86.9603325003927	63.3332585798727	96.6337637950203	98.3738142509382	102.253032866546	84.6010576588866	88.5697097977256	80.5569203978126	71.6407226935413	99.0186413710072	91.2496148343427	97.7138417072326	63.6817971420967	96.2087440669581	95.7946700885858	93.8636257326491	95.4274884337918	69.8729989765588	94.5213495884427	90.5070768904979	92.9497136590333	94.4431989762302	64.2842791530311	92.3390490654246	85.988740420961	92.629904081534	84.4186015115681	87.5362513192008	94.5792610983595	83.1686048206209	89.6777830066804	99.2715890269756	95.8601905305024	95.9700754065554	81.5687948580777	87.9834868518091	91.4226355933235	0	0	0	-0.0695737681345395	-0.230624640792742	-0.165885782717286	0.00377028364383088	0	0	0	-0.350644109320308	0	-0.0018304942868577	0	0	0	0.264000901379171	0	0	0	0	0	0	0	0	0	0	0	0	0	0	0	0	0.0920038821788455	0	0	0	0	0	0	0	0	0	0	0	0	0	0	0	0	0	0	0	0	0	0	0	0	495.625168366433	210.515096330593	0.758406108897179	0.00338947368421053	0.5844
22800	0.182233273173826	0.0805911696171871	0.173342326946532	0.365773107583904	0.26638727166925	0.00314044449627912	0.00135429898793169	0.0292486707386878	0.250577265301887	0.220724911132498	0.00258068675149038	0.493263125084245	0.724766243084382	0.159054449405303	0.0560983682585373	0.466664491511383	0.237914526407842	0.5815502630585	0.162948316725532	0.277210013480344	0.0730618507578538	0.158250133261911	0.32131030255457	0.493449308233754	0.00109750927986083	0.414351242562898	0.00919500826789356	0.355298494564146	0.388837457552593	0.00112427886434241	0.557194413632044	0.817952742932039	0.335426527730128	0.0486174510483883	0.375795930977923	0.289753821701709	0.520574902877811	0.149208754424802	0.159675894480703	0.0243039597675951	0.143518734447381	0.131785337585476	0.130514976931817	0.0032880762945627	0.605474825301565	0.00407379919834753	0.140991320473405	0.334404763186995	0.0010785918872877	0.872264436172251	0.792160996276589	0.354479551861958	0.0015554850017406	0.405129534980648	0.000986342001693798	0.752422687250999	0.00197060612691908	0.186874392785043	0.00141619363830129	0.126624758358442	0.141605966588375	0.218583714326884	0.0428902368447948	0.469399163679804	0.00524088116875542	0.130850838205312	0.29100970596628	0.010708078486792	0.801839854952562	0.770755743779571	0.34804781430071	0.00199956319195255	0.327127159353431	0.00175301918673266	0.600103441841092	0.0722231686589894	0.230888725968074	0.0537590681288118	0.00123555007770742	0.216766952003454	0.296337234556517	0.0579266125053211	0.527035432958165	0.00276950053641467	0.183983304281869	0.27436985725897	0.0442014143570881	0.788551175145617	0.799390942922157	0.282933533983002	0.06730801403894	0.47170070202066	0.0468532863429501	0.629111016976063	0.118673095712225	0.378553355537847	0.191456871566676	0.00155233254942824	0.252555998533734	0.373691014463142	0.0699964655661882	0.531612796532397	0.0158825129583806	0.207598750867408	0.240109031958659	0.0918056621509534	0.636726600875282	0.655379371119218	0.323141295192868	0.0879940104760401	0.361904065601449	0.0823358101880195	0.402281997115719	0.164931452593715	0.419297113499484	0.172490583185052	0.0538394897809536	0.270267396410692	0.456273666511476	0.155569607649055	0.522336020961918	0.0142140217273512	0.23735062877468	0.231247500353499	0.128078025402839	0.65582649511982	0.58439976486332	0.32850394185474	0.0608884970597222	0.346391066295073	0.0635384062032128	0.536463997578332	0.115475398185572	0.354938519306506	0.107302252766623	0.0666639425407783	0.250907825263926	0.465087747537608	0.0470502021166756	0.626993782771046	0.0211338002440348	0.154211168033503	0.286294170362603	0.199055191938998	0.525988171602067	0.592998316102652	0.334013700110852	0.0746698451388517	0.364520849375403	0.00247785809413874	0.544969642528833	0.142085770357262	0.377441793025948	0.143754347788143	0.0762970633962303	0.217571072493303	0.52442335923404	0.00273426809911601	0.648819345940245	0.0372164864701087	0.240016044005417	0.390726503987324	0.182973418533053	0.588217444451793	0.481848044752699	0.21978327852793	0.0985101094590866	0.377224838483137	0.00218055473170847	0.405882243821095	0.111262445393702	0.297940721252215	0.00251540096131453	0.14536800124484	0.326886880278704	0.545694366277525	0.276370256798834	0.388693022356051	0.0594565299802719	0.350933998153327	0.283491519316264	0.198872720219171	0.348832660830789	0.590343779273387	0.118845996790862	0.13859984474146	0.393827193714305	0.231111195484002	0.532671658180613	0.163297476246186	0.240371718530981	0.102301273314233	0.15603646581618	0.37152448763516	0.480571209330002	0.296212204838422	0.347707410723624	0.0577026225877582	0.338629770199468	0.327744466177944	0.172333927873921	0.309626495913619	0.557686537861497	0.158873501643974	0.144105125333736	0.339248250217253	0.236979602241036	0.485975620023972	0.107403684589621	0.197418030941355	0.187685372011047	0.094388911730916	0.375723537642264	0.489434222509225	0.191342993809921	0.4885505799239	0.0425461322534328	0.0337160706175299	0.342127146914787	0.146495601879016	0.594502923094821	0.374605800865103	0.156266571250776	0.152357894411211	0.445674308719858	0.270728470917916	0.324187748355352	0.0690597717290312	0.101147295987539	0.17518184081183	0.0666631841418636	0.272487106843328	0.5066034922257	0.189259549312818	0.426433431689585	0.0458370361473032	0.0432221174546831	0.223332366457396	0.00117218408786396	0.571968328967011	0.422389226147851	0.116447549208437	0.172526603225617	0.515681727637044	0.274280663012382	0.329606866638871	0.0909239465051549	0.190548228229268	0.135676509883077	0.0350065269742191	0.31418557494789	0.325852550101406	0.223996353132278	0.203867389405044	0.042251764893844	0.150370687338221	0.287450409713611	0.129899682265477	0.635138175266294	0.450447214469832	0.125426481319499	0.160924962787098	0.441810743655448	0.285500271811257	0.454159302217253	0.0765765309217681	0.23701277601132	0.225890397914626	0.00115779874703496	0.289760379447574	0.32185149719527	0.191740726332232	0.457294860237618	0.0506210652471445	0.145735455175894	0.404281883562393	0.142380669743014	0.416072929712402	0.364718811191993	0.0919910931120179	0.196666078635679	0.475309852513194	0.243452821410685	0.367334976665199	0.0634755000660761	0.0954709391028468	0.369139306507744	0.00673211214638247	0.23757709339348	0.33828178364066	0.160834162262826	0.45776774791581	0.0300712419991985	0.0790818746903498	0.440805255280268	0.142603045723259	0.379761086559717	0.280015441102374	0.0581601921168079	0.37158302102197	0.59434569874481	0.221961953773592	0.423694216756505	0.0800542683229863	0.0990500111894691	0.405608392816156	0.0012169868130486	0.165982122790053	0.0847405963398788	0.00129301371086413	0.497706028087734	0.019770796266751	0.181068060428277	0.412496456179439	0.293357467174551	0.462758137573425	0.163683106471654	0.00418152119494467	0.420331825214845	0.640765415251921	0.123038747619811	0.0923120655259231	0.0520765239114766	0.0895974807306178	0.322680144904364	0.0467085927323843	0.276884547357912	0.28794055091491	0.100632051480549	0.575566497047848	0.0128852323642804	0.243225095917195	0.539521755132372	0.20538336509726	0.249316793575237	0.246517635151794	0.0602055866817938	0.370153002790256	0.664526667074566	0.118503172252397	0.614793355952816	0.00232869601727505	0.00193359701703186	0.384697353553401	0.00408664125794516	0.397690551344651	0.136731882383762	0.00170781370512099	0.961231832903429	0.00328129717935751	0.062543359065542	0.757059120909449	0.103582027367007	0.319606004371687	0.309636239023219	0.0915299120121913	0.229033714547507	0.701738171327319	0.0848778303851313	0.355692087492831	0.0653195201488322	0.24328132566622	0.233985408099046	0.0555644231577218	0.218933983511792	0.366003407943391	0.25414862123902	0.450122707756009	0.0419235541171892	0.0508657325934815	0.491308197542989	0.199013397279785	0.35996860805946	0.39472887068206	0.00225559762702032	0.233129986862986	0.407384785704658	0.270285904532892	0.488180934397531	0.0763384218675098	0.20995136006947	0.267432753957829	0.0503502673514885	0.259941507384453	0.346326234577194	0.235211712511952	0.405746481173675	0.0613329048466451	0.100543160256274	0.465987932520371	0.173481506206265	0.388305895339387	0.337357235836541	0.0627161752521893	0.226132125943283	0.449431206661602	0.234113131510638	0.478042470514705	0.0869159997441209	0.381631657508775	0.228105953253244	0.0567902524402969	0.363310498491654	0.421923343375418	0.288425840520071	0.433975264700033	0.17186731239388	0.177082621809601	0.465761793660172	0.203575531229694	0.44621255334416	0.382367914610449	0.0765651155871227	0.200903459263188	0.49290646944095	0.147649618433431	0.354763818369108	0.116068188619898	0.170918169034528	0.360303792939317	0.0319544045217998	0.206657605201955	0.241817652719078	0.09130615327916	0.623971927038759	0.0275021240677389	0.178444554638477	0.600850532785236	0.207402958478961	0.268576924844074	0.333279523714485	0.017626954776675	0.29404189889222	0.609227702116831	0.132026137489585	0.347830551428534	0.0287154665342102	0.391820965706678	0.109670199537664	0.117714007724029	0.235759611845447	0.388460828599742	0.304150516749739	0.424347384530814	0.0705800949338605	0.347344092553532	0.174466945731815	0.136241096679638	0.441587897998599	0.324676667775298	0.00154407308399344	0.108446333122784	0.335585480649041	0.143303772003664	0.382321900494207	0.0807519093732659	0.544687211265252	0.19446985947453	0.101092434687879	0.00260090653558486	0.434292302085913	0.110936021255892	0.463808783504913	0.00901305042439128	0.376951133724689	0.189834901612084	0.252424693603498	0.457777312043424	0.212228860735826	0.0154965527889963	0.101671973782007	0.343313984229598	0.132775991841862	0.336700830856279	0.146554054742735	0.253069712156494	0.0681968701991628	0.0552928862713935	0.207868675589286	0.284744364753707	0.044287027576703	0.516222036053744	0.00465643304306992	0.194936617055188	0.275012895118023	0.0398394339175319	0.768357239984125	0.789596344617161	0.30958833175377	0.0567752755175105	0.455619474511289	0.0697067332667755	0.616131271585702	0.113619629888481	0.195543325769613	0.263806647522934	0.0482621552679631	0.255003943161055	0.326581688985187	0.242010445773154	0.404911946425185	0.0708573522816228	0.0974034038194682	0.451367428919433	0.176480889657275	0.408341605939268	0.324992152319513	0.0824211236192508	0.218540821085538	0.470060890895167	0.236938811882902	0.494836344344244	0.0844485669622947	0.323017414971922	0.127193706377024	0.101308022013888	0.289237591675735	0.36600118520332	0.22663097665061	0.396375107832953	0.0660068864838557	0.27057123553783	0.241283646106667	0.146444106937819	0.469312044135743	0.353777454814471	0.101435534548173	0.117228054322352	0.39506390726248	0.200591775522296	0.422607542402894	0.0996838416546998	0.215590987939877	0.273543073293835	0.0474623449934493	0.253623986406193	0.352249230801643	0.213392066439611	0.444979922891495	0.0506446919641565	0.109151718968279	0.418933908443662	0.163712910427327	0.422237761545957	0.362204067707195	0.0750573293961043	0.226579322903284	0.45368004356712	0.235770809477396	0.434991208167839	0.0718961555530591	0.199589794971289	0.0691102832979288	0.0972300928790031	0.22708078457857	0.336502673484756	0.00170299954088093	0.154904378754577	0.0100966145906675	0.231105519320615	0.254646525754276	0.00138786377934886	0.631436912844177	0.795065403853563	0.329852842814238	0.0394806487685849	0.406694664044244	0.0626270060147324	0.623581835942266	0.145607013360421	0.226612395959387	0.254992379819304	0.0442158238607723	0.26742386054082	0.356374499273386	0.197233297941905	0.450675401897313	0.0484504005249852	0.113451843168906	0.414621362818459	0.144702820439661	0.417091413759964	0.343688712946612	0.0723975206695551	0.243000568081811	0.492600644427934	0.229144440621049	0.415838415269164	0.0695925591024457	0.188984618183212	0.281285554703443	0.0462506659110016	0.264163333921328	0.331131584587682	0.178199266280723	0.476359576239288	0.0376232556788706	0.136512874288936	0.450538421972903	0.140659167403218	0.353569296673187	0.344515191970417	0.0619319932455213	0.282329330917975	0.512706611784844	0.204927595295662	0.444112625955355	0.0713361885146582	0.115724629375557	0.334467672753685	0.0272271176848854	0.226288497689952	0.282426183731242	0.143086533673366	0.555083385093971	0.0207395694117695	0.167563693505424	0.495467643042411	0.164180144307262	0.340254754832241	0.297713064891412	0.0511487136049254	0.36223186941485	0.623025688933432	0.184221810798993	0.429798811453885	0.0696751751724934	0.269077195866137	0.053832978419563	0.134223555192006	0.322329043336449	0.489231681314887	0.276474715734719	0.383244479215531	0.0629335574132725	0.356617415804898	0.323715203052153	0.185245823545545	0.356365334421572	0.617364968482448	0.123213413991767	0.147436490659583	0.369558122097992	0.24086555216338	0.516539145888472	0.139985626743607	0.235064789842618	0.0492926118916346	0.0820186990057401	0.207696635631622	0.278435381889749	0.0430600336167564	0.424963757451422	0.00404242971206643	0.183451628516368	0.24578041259824	0.0212757123984026	0.736049236064877	0.799708369759782	0.351000108100748	0.0456820508246856	0.410173967596355	0.0512133976959806	0.655091000821966	0.115525577308095	0.253356854169488	0.165192093767089	0.0603747714628196	0.315125291511194	0.40077103189731	0.23580132488751	0.359185733015138	0.0571715242706075	0.137334204361461	0.323287648649599	0.123024809223063	0.520425169508307	0.450886440692607	0.107668569223271	0.15967648828586	0.438463120251466	0.258405329285476	0.419580331526048	0.073750498049723	0.0980917601384474	0.378592113977686	0.0207451947880523	0.236903983429976	0.240832954165139	0.108873412815019	0.591106080322565	0.0119744598039909	0.202842143043074	0.504217175951947	0.176691687782262	0.330397079861294	0.25080222214975	0.052502558552292	0.372360624246183	0.660307940150191	0.143912973895691	0.394557791836118	0.0766465243680692	0.243621718278105	0.153679875084471	0.0767864679003371	0.305079830889187	0.417842839939442	0.233306514751129	0.362388164127736	0.0579294166068324	0.0992284886916605	0.286915069233636	0.114151849122777	0.55461003184128	0.434202471918705	0.122359513711944	0.153989588253585	0.446287983515667	0.265309570851259	0.388590585965143	0.0627216229246561	0.278947161859234	0.145472199554744	0.0736522908198614	0.26009571068822	0.392132315504481	0.234619161903275	0.40709392038895	0.0549852142355724	0.201434797085962	0.316253419861931	0.123992931854072	0.533525713448992	0.446686682826037	0.127329205688498	0.113393256953216	0.450277609720905	0.197157549735	0.426982395458918	0.101911083065064	0.197470990984995	0.0196004839020368	0.117204977056805	0.153742421549043	0.209252948132415	0.0505407003545928	0.536491996780326	0.00460069739525562	0.136401075175807	0.284442602207377	0.00974823963956796	0.823945705325802	0.791465659764435	0.32008362119654	0.00117393519543938	0.399147421898784	0.00264092860366522	0.61460672789835	0.0700584765649619	0.289974301090385	0.148510590442789	0.0871401092265269	0.251880612119337	0.384335444288533	0.209943444988287	0.410389215749567	0.0541825650651083	0.244756873872976	0.280831108932393	0.143292256553158	0.512543379268017	0.419013201452436	0.119952427995436	0.113586384053216	0.4056966282194	0.228476118744232	0.410885230085196	0.0942681524526641	0.35131774533732	0.140137542172564	0.0665544402588527	0.236572898245389	0.484606410087959	0.0942925546422659	0.579438633163435	0.0145876378905664	0.236657725361665	0.280399077329881	0.152288689528762	0.606809312508954	0.511740862346395	0.28453330406365	0.0761417580406593	0.345480819879239	0.0562282026377885	0.460000818033127	0.129297774296196	0.206046605638624	0.155036837954375	0.0849076369106764	0.318533080031117	0.426176703589909	0.220399929312909	0.408598728538614	0.0555534406160038	0.0757214899338916	0.289988167982405	0.120489234441928	0.60406469709542	0.427468720972018	0.128554349861535	0.161453942395547	0.44450515460697	0.271776206519952	0.36953699968219	0.0636381302778255	0.343615403433673	0.128043209690143	0.0671499183736785	0.240064989115456	0.462957447279808	0.0837668532428272	0.58560852240472	0.0192298310768834	0.235962077198705	0.327384355865215	0.147746607908496	0.6238953160555	0.498633321892798	0.236557516546449	0.085297695895933	0.34355049186026	0.0674810939097125	0.456182606621529	0.12323218044179	0.423948552393677	0.126492577514257	0.118267063555685	0.227948060393535	0.385819212241763	0.275186059904308	0.432044287899466	0.0554616055759448	0.309541193879505	0.179707697291123	0.125093307470645	0.470032162203677	0.300306330615865	0.00594549460530279	0.100260396221528	0.361995139958839	0.14178771329678	0.335668703275736	0.0894197839602056	0.237970601462099	0.228636113716146	0.0493842078580536	0.236066504845145	0.335448126962557	0.182638717274016	0.444311776231797	0.0434927574921542	0.154053502951853	0.399141230885997	0.143618296002106	0.443988546886057	0.386429521721128	0.0851400804264597	0.217893450907194	0.489068749526542	0.213944477326381	0.384174649912242	0.0610659699214053	0.351205533428895	0.153873771804295	0.0295904315928192	0.228582795390111	0.391864675984369	0.0767848773068423	0.521137282958771	0.0156231708146148	0.217553222617569	0.227767717088065	0.0898601792573099	0.634664905257174	0.642576026076941	0.306043748029079	0.0846796259320452	0.343504395051431	0.070231581568467	0.424806769483997	0.148101502747231	0.0914244306738104	0.389278462460237	0.0196301769903977	0.241070166593853	0.252645764667375	0.0995927385666284	0.583937723681288	0.0139822433209749	0.197834102800565	0.570228613534035	0.184215129731263	0.311996690860293	0.269949539772007	0.0616322048028333	0.35323780281681	0.661037935272349	0.122557847455811	0.404846107646115	0.0662163419168227	0.165132901182533	0.251183355974058	0.05121724483328	0.354322183137376	0.451655705941483	0.222775696542379	0.420979627253347	0.148113154588966	0.134167420785628	0.485226140018875	0.200879832793069	0.43728132451828	0.404078029315273	0.0693845704930271	0.20791308845487	0.458536659212678	0.265021301906157	0.452658240101983	0.101895622974289	0.262325913957578	0.0721021406394084	0.156249248741699	0.334407838155614	0.499886760219152	0.270071002475646	0.401074427664648	0.0591571679083891	0.341956557658872	0.34770905441483	0.185089680133366	0.344942389516682	0.578188446409172	0.12537158416925	0.152786345126524	0.309352743968585	0.244048381448337	0.515426522215765	0.12981990062425	0.252569302064237	0.0761946975250155	0.162279231929009	0.33922232757468	0.481167263513597	0.284141349171153	0.375950717065719	0.0571106724089234	0.339262789862354	0.324806559168616	0.182052720951124	0.327981188984936	0.583052986685877	0.150788015827848	0.148924220988134	0.315105049276156	0.256505081450095	0.485695386334104	0.103547944853251	0.350356675266399	0.107911773991566	0.0644479571730278	0.271082608187526	0.50458413517733	0.0581292232404973	0.640594141962934	0.022464709359436	0.144437698625159	0.29991109828456	0.18195224066146	0.551051585766982	0.631612811616867	0.354651776100229	0.070865828237684	0.36130033477598	0.0131883710057745	0.539338847463606	0.124999308864912	0.378071826596892	0.155844664285855	0.0556881727753213	0.233248808688144	0.44805032602313	0.117914562411333	0.560564801212778	0.0129765841277635	0.255283578557389	0.267894123000712	0.130620436567841	0.656567093342429	0.550327687202382	0.305635493218981	0.0743448069019908	0.35997156557721	0.0522511633550379	0.492880632490747	0.126801578111558	0.372834964286949	0.134987055893116	0.118268729871359	0.277690349519748	0.419779534488049	0.262429382550389	0.419679162708708	0.0579903672888143	0.293162228564765	0.211280214820917	0.130766724531639	0.453281163588298	0.345170799354397	0.061845779799756	0.111549597970298	0.396167087716251	0.128331441537781	0.391691197903604	0.0946014195663783	11.664552723182	10.0695266140617	11.0446953639552	13.138247673264	10.6362017237878	7.21158732324168	9.86603377589782	6.31442629757483	1.42329149754999	9.00258330089273	7.6086947803398	4.07907403914303	5.66230906305231	8.26717672110164	-1.0101690834409	-6.10105015532754	-16.0137389946181	-11.0105930838455	-17.3713264807337	-0.203775618201559	-0.268364439572469	0.865684501409578	-12.79409430492	5.01551504379774	-0.353337097864934	10.5562384485866	0.168576713761085	4.88690544246513	-0.476053367842869	13.8720279866455	-1.27873611755951	-3.61901647771937	-8.77850139747656	8.01881915748493	12.9122054955141	5.5131826175211	-11.6945451462022	6.23773407824982	5.67703112745944	12.0549094038479	4.99899791726305	6.3501903001321	5.98449531044489	5.26588650320551	4.2171246861598	-0.776112195129081	7.93788870168115	-12.1806343285127	0.958584534815092	7.53991319568008	7.78319098012813	7.19991764705023	7.6579518094271	4.82113146592203	57.3898720742968	73.2131168633006	54.9382120293023	63.7747314799481	71.6141692574684	84.2195645405266	90.1018647388839	81.166805348486	77.4856965918789	93.0590668716766	97.2397661502755	92.8084161019612	89.0669156310389	88.9207264540586	94.1719497256641	95.9844640959359	72.9144263327308	86.9518552351124	63.3271176489094	96.6220805318955	98.3559119039689	102.260646035082	84.6077310457353	88.5842535914685	80.5447434197938	71.6289507709811	98.9998996891634	91.2559482484407	97.6989671913137	63.6817323764804	96.2124912567358	95.7897575859706	93.8759547903393	95.4363869887555	69.8746564271787	94.5322213692732	90.5143308013323	92.9590570082775	94.4467698717383	64.2822018267306	92.3531060882778	85.9796173514065	92.6323322783912	84.4235624198864	87.5350173930608	94.5692240201818	83.159518005206	89.6724406710395	99.2616233139349	95.8585170292434	95.9778256844261	81.5614440100814	87.9812761228882	91.4158651894081	0	0	0	-0.0976200891779093	-0.212988640112673	-0.0986341819560153	0.0173731985916017	0	0	0	-0.338503713458132	0	-0.0084590128986115	0	0	0	0.25645344993284	0	0	0	0	0	0	0	0	0	0	0	0	0	0	0	0	0.0880007377875082	0	0	0	0	0	0	0	0	0	0	0	0	0	0	0	0	0	0	0	0	0	0	0	0	500.511956959739	206.500182953947	0.780320339091122	0.00336334256694367	0.583815789473684
23100	0.182233273173826	0.0805911696171871	0.173342326946532	0.365773107583904	0.26638727166925	0.00314044449627912	0.00135429898793169	0.0267692038111827	0.250577265301887	0.220724911132498	0.00258068675149038	0.493263125084245	0.724766243084382	0.159054449405303	0.0560983682585373	0.466664491511383	0.237914526407842	0.5815502630585	0.162948316725532	0.277210013480344	0.0730618507578538	0.158250133261911	0.32131030255457	0.493449308233754	0.00109750927986083	0.414351242562898	0.0115395573448407	0.355298494564146	0.388837457552593	0.00112427886434241	0.557194413632044	0.817952742932039	0.335426527730128	0.0486174510483883	0.375795930977923	0.289753821701709	0.520574902877811	0.149208754424802	0.159675894480703	0.0243039597675951	0.143518734447381	0.131785337585476	0.130514976931817	0.0032880762945627	0.605474825301565	0.00493664766432109	0.140991320473405	0.334404763186995	0.0010785918872877	0.872264436172251	0.792160996276589	0.354479551861958	0.0015554850017406	0.405129534980648	0.000986342001693798	0.752422687250999	0.00197060612691908	0.186874392785043	0.00141619363830129	0.126624758358442	0.141605966588375	0.218583714326884	0.0428902368447948	0.469399163679804	0.00494835729205002	0.130850838205312	0.29100970596628	0.010708078486792	0.801839854952562	0.770755743779571	0.34804781430071	0.00199956319195255	0.327127159353431	0.00175301918673266	0.600103441841092	0.0722231686589894	0.230888725968074	0.0537590681288118	0.00123555007770742	0.216766952003454	0.296337234556517	0.0579266125053211	0.527035432958165	0.00348867392913168	0.183983304281869	0.27436985725897	0.0442014143570881	0.788551175145617	0.799390942922157	0.282933533983002	0.06730801403894	0.47170070202066	0.0468532863429501	0.629111016976063	0.118673095712225	0.378553355537847	0.191456871566676	0.00155233254942824	0.252555998533734	0.373691014463142	0.0699964655661882	0.531612796532397	0.0185184428699276	0.207598750867408	0.240109031958659	0.0918056621509534	0.636726600875282	0.655379371119218	0.323141295192868	0.0879940104760401	0.361904065601449	0.0823358101880195	0.402281997115719	0.164931452593715	0.419297113499484	0.172490583185052	0.0538394897809536	0.270267396410692	0.456273666511476	0.155569607649055	0.522336020961918	0.0205387050963248	0.23735062877468	0.231247500353499	0.128078025402839	0.65582649511982	0.58439976486332	0.32850394185474	0.0608884970597222	0.346391066295073	0.0635384062032128	0.536463997578332	0.115475398185572	0.354938519306506	0.107302252766623	0.0666639425407783	0.250907825263926	0.465087747537608	0.0470502021166756	0.626993782771046	0.0229700371736102	0.154211168033503	0.286294170362603	0.199055191938998	0.525988171602067	0.592998316102652	0.334013700110852	0.0746698451388517	0.364520849375403	0.00247785809413874	0.544969642528833	0.142085770357262	0.377441793025948	0.143754347788143	0.0762970633962303	0.217571072493303	0.52442335923404	0.00273426809911601	0.648819345940245	0.0382209746866645	0.240016044005417	0.390726503987324	0.182973418533053	0.588217444451793	0.481848044752699	0.21978327852793	0.0985101094590866	0.377224838483137	0.00218055473170847	0.405882243821095	0.111262445393702	0.297940721252215	0.00251540096131453	0.14536800124484	0.326886880278704	0.545694366277525	0.276370256798834	0.388693022356051	0.0434875250114843	0.350933998153327	0.283491519316264	0.198872720219171	0.348832660830789	0.590343779273387	0.118845996790862	0.13859984474146	0.393827193714305	0.231111195484002	0.532671658180613	0.163297476246186	0.240371718530981	0.102301273314233	0.15603646581618	0.37152448763516	0.480571209330002	0.296212204838422	0.347707410723624	0.0511479826347671	0.338629770199468	0.327744466177944	0.172333927873921	0.309626495913619	0.557686537861497	0.158873501643974	0.144105125333736	0.339248250217253	0.236979602241036	0.485975620023972	0.107403684589621	0.197418030941355	0.187685372011047	0.094388911730916	0.375723537642264	0.489434222509225	0.191342993809921	0.4885505799239	0.0503695251806359	0.0337160706175299	0.342127146914787	0.146495601879016	0.594502923094821	0.374605800865103	0.156266571250776	0.152357894411211	0.445674308719858	0.270728470917916	0.324187748355352	0.0690597717290312	0.101147295987539	0.17518184081183	0.0666631841418636	0.272487106843328	0.5066034922257	0.189259549312818	0.426433431689585	0.0533060392857532	0.0432221174546831	0.223332366457396	0.00117218408786396	0.571968328967011	0.422389226147851	0.116447549208437	0.172526603225617	0.515681727637044	0.274280663012382	0.329606866638871	0.0909239465051549	0.190548228229268	0.135676509883077	0.0350065269742191	0.31418557494789	0.325852550101406	0.223996353132278	0.203867389405044	0.0443139350608147	0.150370687338221	0.287450409713611	0.129899682265477	0.635138175266294	0.450447214469832	0.125426481319499	0.160924962787098	0.441810743655448	0.285500271811257	0.454159302217253	0.0765765309217681	0.23701277601132	0.225890397914626	0.00115779874703496	0.289760379447574	0.32185149719527	0.191740726332232	0.457294860237618	0.046509985417317	0.145735455175894	0.404281883562393	0.142380669743014	0.416072929712402	0.364718811191993	0.0919910931120179	0.196666078635679	0.475309852513194	0.243452821410685	0.367334976665199	0.0634755000660761	0.0954709391028468	0.369139306507744	0.00673211214638247	0.23757709339348	0.33828178364066	0.160834162262826	0.45776774791581	0.0290780564149106	0.0790818746903498	0.440805255280268	0.142603045723259	0.379761086559717	0.280015441102374	0.0581601921168079	0.37158302102197	0.59434569874481	0.221961953773592	0.423694216756505	0.0800542683229863	0.0990500111894691	0.405608392816156	0.0012169868130486	0.165982122790053	0.0847405963398788	0.00129301371086413	0.497706028087734	0.0227290368880388	0.181068060428277	0.412496456179439	0.293357467174551	0.462758137573425	0.163683106471654	0.00418152119494467	0.420331825214845	0.640765415251921	0.123038747619811	0.0923120655259231	0.0520765239114766	0.0895974807306178	0.322680144904364	0.0467085927323843	0.276884547357912	0.28794055091491	0.100632051480549	0.575566497047848	0.0141373573454457	0.243225095917195	0.539521755132372	0.20538336509726	0.249316793575237	0.246517635151794	0.0602055866817938	0.370153002790256	0.664526667074566	0.118503172252397	0.614793355952816	0.00232869601727505	0.00193359701703186	0.384697353553401	0.00408664125794516	0.397690551344651	0.136731882383762	0.00170781370512099	0.961231832903429	0.00254634312752424	0.062543359065542	0.757059120909449	0.103582027367007	0.319606004371687	0.309636239023219	0.0915299120121913	0.229033714547507	0.701738171327319	0.0848778303851313	0.355692087492831	0.0653195201488322	0.24328132566622	0.233985408099046	0.0555644231577218	0.218933983511792	0.366003407943391	0.25414862123902	0.450122707756009	0.0529425470814273	0.0508657325934815	0.491308197542989	0.199013397279785	0.35996860805946	0.39472887068206	0.00225559762702032	0.233129986862986	0.407384785704658	0.270285904532892	0.488180934397531	0.0763384218675098	0.20995136006947	0.267432753957829	0.0503502673514885	0.259941507384453	0.346326234577194	0.235211712511952	0.405746481173675	0.0753641929554411	0.100543160256274	0.465987932520371	0.173481506206265	0.388305895339387	0.337357235836541	0.0627161752521893	0.226132125943283	0.449431206661602	0.234113131510638	0.478042470514705	0.0869159997441209	0.381631657508775	0.228105953253244	0.0567902524402969	0.363310498491654	0.421923343375418	0.288425840520071	0.433975264700033	0.171582715603657	0.177082621809601	0.465761793660172	0.203575531229694	0.44621255334416	0.382367914610449	0.0765651155871227	0.200903459263188	0.49290646944095	0.147649618433431	0.354763818369108	0.116068188619898	0.170918169034528	0.360303792939317	0.0319544045217998	0.206657605201955	0.241817652719078	0.09130615327916	0.623971927038759	0.0245919632053052	0.178444554638477	0.600850532785236	0.207402958478961	0.268576924844074	0.333279523714485	0.017626954776675	0.29404189889222	0.609227702116831	0.132026137489585	0.347830551428534	0.0287154665342102	0.391820965706678	0.109670199537664	0.117714007724029	0.235759611845447	0.388460828599742	0.304150516749739	0.424347384530814	0.0793078721773958	0.347344092553532	0.174466945731815	0.136241096679638	0.441587897998599	0.324676667775298	0.00154407308399344	0.108446333122784	0.335585480649041	0.143303772003664	0.382321900494207	0.0807519093732659	0.544687211265252	0.19446985947453	0.101092434687879	0.00260090653558486	0.434292302085913	0.110936021255892	0.463808783504913	0.00876926200283496	0.376951133724689	0.189834901612084	0.252424693603498	0.457777312043424	0.212228860735826	0.0154965527889963	0.101671973782007	0.343313984229598	0.132775991841862	0.336700830856279	0.146554054742735	0.253069712156494	0.0681968701991628	0.0552928862713935	0.207868675589286	0.284744364753707	0.044287027576703	0.516222036053744	0.00452290516958738	0.194936617055188	0.275012895118023	0.0398394339175319	0.768357239984125	0.789596344617161	0.30958833175377	0.0567752755175105	0.455619474511289	0.0697067332667755	0.616131271585702	0.113619629888481	0.195543325769613	0.263806647522934	0.0482621552679631	0.255003943161055	0.326581688985187	0.242010445773154	0.404911946425185	0.0634481629059169	0.0974034038194682	0.451367428919433	0.176480889657275	0.408341605939268	0.324992152319513	0.0824211236192508	0.218540821085538	0.470060890895167	0.236938811882902	0.494836344344244	0.0844485669622947	0.323017414971922	0.127193706377024	0.101308022013888	0.289237591675735	0.36600118520332	0.22663097665061	0.396375107832953	0.0522993557725429	0.27057123553783	0.241283646106667	0.146444106937819	0.469312044135743	0.353777454814471	0.101435534548173	0.117228054322352	0.39506390726248	0.200591775522296	0.422607542402894	0.0996838416546998	0.215590987939877	0.273543073293835	0.0474623449934493	0.253623986406193	0.352249230801643	0.213392066439611	0.444979922891495	0.049886617989931	0.109151718968279	0.418933908443662	0.163712910427327	0.422237761545957	0.362204067707195	0.0750573293961043	0.226579322903284	0.45368004356712	0.235770809477396	0.434991208167839	0.0718961555530591	0.199589794971289	0.0691102832979288	0.0972300928790031	0.22708078457857	0.336502673484756	0.00170299954088093	0.154904378754577	0.0105714597745255	0.231105519320615	0.254646525754276	0.00138786377934886	0.631436912844177	0.795065403853563	0.329852842814238	0.0394806487685849	0.406694664044244	0.0626270060147324	0.623581835942266	0.145607013360421	0.226612395959387	0.254992379819304	0.0442158238607723	0.26742386054082	0.356374499273386	0.197233297941905	0.450675401897313	0.04621691269191	0.113451843168906	0.414621362818459	0.144702820439661	0.417091413759964	0.343688712946612	0.0723975206695551	0.243000568081811	0.492600644427934	0.229144440621049	0.415838415269164	0.0695925591024457	0.188984618183212	0.281285554703443	0.0462506659110016	0.264163333921328	0.331131584587682	0.178199266280723	0.476359576239288	0.0357551493232079	0.136512874288936	0.450538421972903	0.140659167403218	0.353569296673187	0.344515191970417	0.0619319932455213	0.282329330917975	0.512706611784844	0.204927595295662	0.444112625955355	0.0713361885146582	0.115724629375557	0.334467672753685	0.0272271176848854	0.226288497689952	0.282426183731242	0.143086533673366	0.555083385093971	0.0225671147735551	0.167563693505424	0.495467643042411	0.164180144307262	0.340254754832241	0.297713064891412	0.0511487136049254	0.36223186941485	0.623025688933432	0.184221810798993	0.429798811453885	0.0696751751724934	0.269077195866137	0.053832978419563	0.134223555192006	0.322329043336449	0.489231681314887	0.276474715734719	0.383244479215531	0.0522471924582942	0.356617415804898	0.323715203052153	0.185245823545545	0.356365334421572	0.617364968482448	0.123213413991767	0.147436490659583	0.369558122097992	0.24086555216338	0.516539145888472	0.139985626743607	0.235064789842618	0.0492926118916346	0.0820186990057401	0.207696635631622	0.278435381889749	0.0430600336167564	0.424963757451422	0.00490403586713684	0.183451628516368	0.24578041259824	0.0212757123984026	0.736049236064877	0.799708369759782	0.351000108100748	0.0456820508246856	0.410173967596355	0.0512133976959806	0.655091000821966	0.115525577308095	0.253356854169488	0.165192093767089	0.0603747714628196	0.315125291511194	0.40077103189731	0.23580132488751	0.359185733015138	0.0536479962417713	0.137334204361461	0.323287648649599	0.123024809223063	0.520425169508307	0.450886440692607	0.107668569223271	0.15967648828586	0.438463120251466	0.258405329285476	0.419580331526048	0.073750498049723	0.0980917601384474	0.378592113977686	0.0207451947880523	0.236903983429976	0.240832954165139	0.108873412815019	0.591106080322565	0.0142712762729352	0.202842143043074	0.504217175951947	0.176691687782262	0.330397079861294	0.25080222214975	0.052502558552292	0.372360624246183	0.660307940150191	0.143912973895691	0.394557791836118	0.0766465243680692	0.243621718278105	0.153679875084471	0.0767864679003371	0.305079830889187	0.417842839939442	0.233306514751129	0.362388164127736	0.0506349284113472	0.0992284886916605	0.286915069233636	0.114151849122777	0.55461003184128	0.434202471918705	0.122359513711944	0.153989588253585	0.446287983515667	0.265309570851259	0.388590585965143	0.0627216229246561	0.278947161859234	0.145472199554744	0.0736522908198614	0.26009571068822	0.392132315504481	0.234619161903275	0.40709392038895	0.0508743472547643	0.201434797085962	0.316253419861931	0.123992931854072	0.533525713448992	0.446686682826037	0.127329205688498	0.113393256953216	0.450277609720905	0.197157549735	0.426982395458918	0.101911083065064	0.197470990984995	0.0196004839020368	0.117204977056805	0.153742421549043	0.209252948132415	0.0505407003545928	0.536491996780326	0.00418109108958797	0.136401075175807	0.284442602207377	0.00974823963956796	0.823945705325802	0.791465659764435	0.32008362119654	0.00117393519543938	0.399147421898784	0.00264092860366522	0.61460672789835	0.0700584765649619	0.289974301090385	0.148510590442789	0.0871401092265269	0.251880612119337	0.384335444288533	0.209943444988287	0.410389215749567	0.053582444628164	0.244756873872976	0.280831108932393	0.143292256553158	0.512543379268017	0.419013201452436	0.119952427995436	0.113586384053216	0.4056966282194	0.228476118744232	0.410885230085196	0.0942681524526641	0.35131774533732	0.140137542172564	0.0665544402588527	0.236572898245389	0.484606410087959	0.0942925546422659	0.579438633163435	0.0167132179628659	0.236657725361665	0.280399077329881	0.152288689528762	0.606809312508954	0.511740862346395	0.28453330406365	0.0761417580406593	0.345480819879239	0.0562282026377885	0.460000818033127	0.129297774296196	0.206046605638624	0.155036837954375	0.0849076369106764	0.318533080031117	0.426176703589909	0.220399929312909	0.408598728538614	0.0563402321094297	0.0757214899338916	0.289988167982405	0.120489234441928	0.60406469709542	0.427468720972018	0.128554349861535	0.161453942395547	0.44450515460697	0.271776206519952	0.36953699968219	0.0636381302778255	0.343615403433673	0.128043209690143	0.0671499183736785	0.240064989115456	0.462957447279808	0.0837668532428272	0.58560852240472	0.0236547070955075	0.235962077198705	0.327384355865215	0.147746607908496	0.6238953160555	0.498633321892798	0.236557516546449	0.085297695895933	0.34355049186026	0.0674810939097125	0.456182606621529	0.12323218044179	0.423948552393677	0.126492577514257	0.118267063555685	0.227948060393535	0.385819212241763	0.275186059904308	0.432044287899466	0.0610848525540062	0.309541193879505	0.179707697291123	0.125093307470645	0.470032162203677	0.300306330615865	0.00594549460530279	0.100260396221528	0.361995139958839	0.14178771329678	0.335668703275736	0.0894197839602056	0.237970601462099	0.228636113716146	0.0493842078580536	0.236066504845145	0.335448126962557	0.182638717274016	0.444311776231797	0.051778905259363	0.154053502951853	0.399141230885997	0.143618296002106	0.443988546886057	0.386429521721128	0.0851400804264597	0.217893450907194	0.489068749526542	0.213944477326381	0.384174649912242	0.0610659699214053	0.351205533428895	0.153873771804295	0.0295904315928192	0.228582795390111	0.391864675984369	0.0767848773068423	0.521137282958771	0.0147178251442598	0.217553222617569	0.227767717088065	0.0898601792573099	0.634664905257174	0.642576026076941	0.306043748029079	0.0846796259320452	0.343504395051431	0.070231581568467	0.424806769483997	0.148101502747231	0.0914244306738104	0.389278462460237	0.0196301769903977	0.241070166593853	0.252645764667375	0.0995927385666284	0.583937723681288	0.0107847105609627	0.197834102800565	0.570228613534035	0.184215129731263	0.311996690860293	0.269949539772007	0.0616322048028333	0.35323780281681	0.661037935272349	0.122557847455811	0.404846107646115	0.0662163419168227	0.165132901182533	0.251183355974058	0.05121724483328	0.354322183137376	0.451655705941483	0.222775696542379	0.420979627253347	0.129117509355942	0.134167420785628	0.485226140018875	0.200879832793069	0.43728132451828	0.404078029315273	0.0693845704930271	0.20791308845487	0.458536659212678	0.265021301906157	0.452658240101983	0.101895622974289	0.262325913957578	0.0721021406394084	0.156249248741699	0.334407838155614	0.499886760219152	0.270071002475646	0.401074427664648	0.0486193933497688	0.341956557658872	0.34770905441483	0.185089680133366	0.344942389516682	0.578188446409172	0.12537158416925	0.152786345126524	0.309352743968585	0.244048381448337	0.515426522215765	0.12981990062425	0.252569302064237	0.0761946975250155	0.162279231929009	0.33922232757468	0.481167263513597	0.284141349171153	0.375950717065719	0.0447941972328863	0.339262789862354	0.324806559168616	0.182052720951124	0.327981188984936	0.583052986685877	0.150788015827848	0.148924220988134	0.315105049276156	0.256505081450095	0.485695386334104	0.103547944853251	0.350356675266399	0.107911773991566	0.0644479571730278	0.271082608187526	0.50458413517733	0.0581292232404973	0.640594141962934	0.0225609439887029	0.144437698625159	0.29991109828456	0.18195224066146	0.551051585766982	0.631612811616867	0.354651776100229	0.070865828237684	0.36130033477598	0.0131883710057745	0.539338847463606	0.124999308864912	0.378071826596892	0.155844664285855	0.0556881727753213	0.233248808688144	0.44805032602313	0.117914562411333	0.560564801212778	0.0149819899890866	0.255283578557389	0.267894123000712	0.130620436567841	0.656567093342429	0.550327687202382	0.305635493218981	0.0743448069019908	0.35997156557721	0.0522511633550379	0.492880632490747	0.126801578111558	0.372834964286949	0.134987055893116	0.118268729871359	0.277690349519748	0.419779534488049	0.262429382550389	0.419679162708708	0.0597716462900282	0.293162228564765	0.211280214820917	0.130766724531639	0.453281163588298	0.345170799354397	0.061845779799756	0.111549597970298	0.396167087716251	0.128331441537781	0.391691197903604	0.0946014195663783	11.6618221358441	10.0721086190691	11.0456456017138	13.1379255225691	10.6369937350617	7.21449022013467	9.8729990231984	6.31644850858063	1.42439772033312	8.9849969551007	7.60147628645237	4.0876897853059	5.67053452682862	8.26944774786312	-1.0146965334359	-6.1021439307478	-16.0104811433867	-11.0092141436463	-17.3721358709319	-0.191640621629903	-0.252912062604015	0.865371080656441	-12.7972992068746	5.02512677032051	-0.353605577177825	10.5560913970101	0.160417121685407	4.87180961304337	-0.476888219549204	13.8725509241496	-1.28119581304032	-3.62107378588673	-8.77648875832053	8.00705047748731	12.9131543651406	5.5093022265735	-11.6920157081612	6.2297008042899	5.67250391187081	12.0544472998155	4.99833701662825	6.35253115895412	5.98536178818077	5.2707595306673	4.2233174555918	-0.76698682631601	7.9368916626013	-12.1841557073906	0.937665010632867	7.52830815531416	7.76962709234627	7.20002362832275	7.66016032279406	4.82309315286048	57.3884527305149	73.2145091390606	54.9387305536052	63.7745558983488	71.6146026412845	84.2211080034246	90.105566794003	81.1678697486784	77.4862597711327	93.0503800102535	97.2362240172589	92.8127194683388	89.0709958547175	88.9218687202533	94.1696988778288	95.9838974436708	72.9161439953461	86.9525940165013	63.3266745635686	96.6281286497428	98.3632574866568	102.260532726372	84.6060582314183	88.5887528953425	80.5445982132011	71.6288705417748	98.9960101257645	91.2486192858926	97.6985537030891	63.6820143754093	96.2112650680614	95.7887078755126	93.8770150357807	95.4306530893007	69.8751742383506	94.5303214587019	90.5156870557777	92.9551137943848	94.4445408994474	64.2819496083184	92.3527813876141	85.9808659760284	92.6327560092846	84.4261306323396	87.538029957765	94.573770092873	83.1589856531051	89.6705496823966	99.2532976423089	95.8528155435363	95.9711179743016	81.5614997400234	87.9824582183841	91.416818168144	0	0	0	-0.119091218722504	-0.242365745511212	-0.134012065663287	0.0275353311109678	0	0	0	-0.292543334427796	0	-0.00374338451514868	0	0	0	0.263685642302683	0	0	0	0	0	0	0	0	0	0	0	0	0	0	0	0	0.104014578420197	0	0	0	0	0	0	0	0	0	0	0	0	0	0	0	0	0	0	0	0	0	0	0	0	499.945849909349	208.886875634747	0.799485916923732	0.00332649806334017	0.582813852813853
23400	0.182233273173826	0.0805911696171871	0.173342326946532	0.365773107583904	0.26638727166925	0.00314044449627912	0.00135429898793169	0.0236442297790424	0.250577265301887	0.220724911132498	0.00258068675149038	0.493263125084245	0.724766243084382	0.159054449405303	0.0560983682585373	0.466664491511383	0.230538215100987	0.5815502630585	0.162948316725532	0.277210013480344	0.0730618507578538	0.158250133261911	0.32131030255457	0.493449308233754	0.00109750927986083	0.414351242562898	0.0109182832237935	0.355298494564146	0.388837457552593	0.00112427886434241	0.557194413632044	0.817952742932039	0.335426527730128	0.0486174510483883	0.375795930977923	0.24165513200419	0.520574902877811	0.149208754424802	0.159675894480703	0.0243039597675951	0.143518734447381	0.131785337585476	0.130514976931817	0.0032880762945627	0.605474825301565	0.00409752300228906	0.140991320473405	0.334404763186995	0.0010785918872877	0.872264436172251	0.792160996276589	0.354479551861958	0.0015554850017406	0.405129534980648	0.000980539081632697	0.752422687250999	0.00197060612691908	0.186874392785043	0.00141619363830129	0.126624758358442	0.141605966588375	0.218583714326884	0.0428902368447948	0.469399163679804	0.0043587480691141	0.130850838205312	0.29100970596628	0.010708078486792	0.801839854952562	0.770755743779571	0.34804781430071	0.00199956319195255	0.327127159353431	0.00157053834144856	0.600103441841092	0.0722231686589894	0.230888725968074	0.0537590681288118	0.00123555007770742	0.216766952003454	0.296337234556517	0.0579266125053211	0.527035432958165	0.00280070896629139	0.183983304281869	0.27436985725897	0.0442014143570881	0.788551175145617	0.799390942922157	0.282933533983002	0.06730801403894	0.47170070202066	0.0548796785396239	0.629111016976063	0.118673095712225	0.378553355537847	0.191456871566676	0.00155233254942824	0.252555998533734	0.373691014463142	0.0699964655661882	0.531612796532397	0.0226131222565638	0.207598750867408	0.240109031958659	0.0918056621509534	0.636726600875282	0.655379371119218	0.323141295192868	0.0879940104760401	0.361904065601449	0.0758635419733437	0.402281997115719	0.164931452593715	0.419297113499484	0.172490583185052	0.0538394897809536	0.270267396410692	0.456273666511476	0.155569607649055	0.522336020961918	0.0171673766320731	0.23735062877468	0.231247500353499	0.128078025402839	0.65582649511982	0.58439976486332	0.32850394185474	0.0608884970597222	0.346391066295073	0.0717665566767948	0.536463997578332	0.115475398185572	0.354938519306506	0.107302252766623	0.0666639425407783	0.250907825263926	0.465087747537608	0.0470502021166756	0.626993782771046	0.0242366983694847	0.154211168033503	0.286294170362603	0.199055191938998	0.525988171602067	0.592998316102652	0.334013700110852	0.0746698451388517	0.364520849375403	0.0026682561390405	0.544969642528833	0.142085770357262	0.377441793025948	0.143754347788143	0.0762970633962303	0.217571072493303	0.52442335923404	0.00273426809911601	0.648819345940245	0.0321081766967731	0.240016044005417	0.390726503987324	0.182973418533053	0.588217444451793	0.481848044752699	0.21978327852793	0.0985101094590866	0.377224838483137	0.00197426736748249	0.405882243821095	0.111262445393702	0.297940721252215	0.00251540096131453	0.14536800124484	0.326886880278704	0.545694366277525	0.276370256798834	0.388693022356051	0.0648553895018533	0.350933998153327	0.283491519316264	0.198872720219171	0.348832660830789	0.590343779273387	0.118845996790862	0.13859984474146	0.393827193714305	0.246768949461803	0.532671658180613	0.163297476246186	0.240371718530981	0.102301273314233	0.15603646581618	0.37152448763516	0.480571209330002	0.296212204838422	0.347707410723624	0.0499194349061908	0.338629770199468	0.327744466177944	0.172333927873921	0.309626495913619	0.557686537861497	0.158873501643974	0.144105125333736	0.339248250217253	0.277949203709716	0.485975620023972	0.107403684589621	0.197418030941355	0.187685372011047	0.094388911730916	0.375723537642264	0.489434222509225	0.191342993809921	0.4885505799239	0.0548906992703348	0.0337160706175299	0.342127146914787	0.146495601879016	0.594502923094821	0.374605800865103	0.156266571250776	0.152357894411211	0.445674308719858	0.293309845451709	0.324187748355352	0.0690597717290312	0.101147295987539	0.17518184081183	0.0666631841418636	0.272487106843328	0.5066034922257	0.189259549312818	0.426433431689585	0.0579566876889864	0.0432221174546831	0.223332366457396	0.00117218408786396	0.571968328967011	0.422389226147851	0.116447549208437	0.172526603225617	0.515681727637044	0.287025621530307	0.329606866638871	0.0909239465051549	0.190548228229268	0.135676509883077	0.0350065269742191	0.31418557494789	0.325852550101406	0.223996353132278	0.203867389405044	0.0524316577431065	0.150370687338221	0.287450409713611	0.129899682265477	0.635138175266294	0.450447214469832	0.125426481319499	0.160924962787098	0.441810743655448	0.257862971508996	0.454159302217253	0.0765765309217681	0.23701277601132	0.225890397914626	0.00115779874703496	0.289760379447574	0.32185149719527	0.191740726332232	0.457294860237618	0.0471138834424329	0.145735455175894	0.404281883562393	0.142380669743014	0.416072929712402	0.364718811191993	0.0919910931120179	0.196666078635679	0.475309852513194	0.204023882498843	0.367334976665199	0.0634755000660761	0.0954709391028468	0.369139306507744	0.00673211214638247	0.23757709339348	0.33828178364066	0.160834162262826	0.45776774791581	0.0394064709245691	0.0790818746903498	0.440805255280268	0.142603045723259	0.379761086559717	0.280015441102374	0.0581601921168079	0.37158302102197	0.59434569874481	0.200649601872406	0.423694216756505	0.0800542683229863	0.0990500111894691	0.405608392816156	0.0012169868130486	0.165982122790053	0.0847405963398788	0.00129301371086413	0.497706028087734	0.0137280990289916	0.181068060428277	0.412496456179439	0.293357467174551	0.462758137573425	0.163683106471654	0.00418152119494467	0.420331825214845	0.640765415251921	0.157124343217585	0.0923120655259231	0.0520765239114766	0.0895974807306178	0.322680144904364	0.0467085927323843	0.276884547357912	0.28794055091491	0.100632051480549	0.575566497047848	0.00797049206376341	0.243225095917195	0.539521755132372	0.20538336509726	0.249316793575237	0.246517635151794	0.0602055866817938	0.370153002790256	0.664526667074566	0.0897359777160281	0.614793355952816	0.00232869601727505	0.00193359701703186	0.384697353553401	0.00408664125794516	0.397690551344651	0.136731882383762	0.00170781370512099	0.961231832903429	0.00185518628181458	0.062543359065542	0.757059120909449	0.103582027367007	0.319606004371687	0.309636239023219	0.0915299120121913	0.229033714547507	0.701738171327319	0.0855904877700772	0.355692087492831	0.0653195201488322	0.24328132566622	0.233985408099046	0.0555644231577218	0.218933983511792	0.366003407943391	0.25414862123902	0.450122707756009	0.041001758115173	0.0508657325934815	0.491308197542989	0.199013397279785	0.35996860805946	0.39472887068206	0.00225559762702032	0.233129986862986	0.407384785704658	0.283690009879162	0.488180934397531	0.0763384218675098	0.20995136006947	0.267432753957829	0.0503502673514885	0.259941507384453	0.346326234577194	0.235211712511952	0.405746481173675	0.0580208748912759	0.100543160256274	0.465987932520371	0.173481506206265	0.388305895339387	0.337357235836541	0.0627161752521893	0.226132125943283	0.449431206661602	0.254884928592836	0.478042470514705	0.0869159997441209	0.381631657508775	0.228105953253244	0.0567902524402969	0.363310498491654	0.421923343375418	0.288425840520071	0.433975264700033	0.146498205929412	0.177082621809601	0.465761793660172	0.203575531229694	0.44621255334416	0.382367914610449	0.0765651155871227	0.200903459263188	0.49290646944095	0.134639645614186	0.354763818369108	0.116068188619898	0.170918169034528	0.360303792939317	0.0319544045217998	0.206657605201955	0.241817652719078	0.09130615327916	0.623971927038759	0.0222783023249438	0.178444554638477	0.600850532785236	0.207402958478961	0.268576924844074	0.333279523714485	0.017626954776675	0.29404189889222	0.609227702116831	0.134315779472338	0.347830551428534	0.0287154665342102	0.391820965706678	0.109670199537664	0.117714007724029	0.235759611845447	0.388460828599742	0.304150516749739	0.424347384530814	0.0663288765190111	0.347344092553532	0.174466945731815	0.136241096679638	0.441587897998599	0.324676667775298	0.00154407308399344	0.108446333122784	0.335585480649041	0.139484814447982	0.382321900494207	0.0807519093732659	0.544687211265252	0.19446985947453	0.101092434687879	0.00260090653558486	0.434292302085913	0.110936021255892	0.463808783504913	0.00688617523857498	0.376951133724689	0.189834901612084	0.252424693603498	0.457777312043424	0.212228860735826	0.0154965527889963	0.101671973782007	0.343313984229598	0.124031035080217	0.336700830856279	0.146554054742735	0.253069712156494	0.0681968701991628	0.0552928862713935	0.207868675589286	0.284744364753707	0.044287027576703	0.516222036053744	0.00427039539069266	0.194936617055188	0.275012895118023	0.0398394339175319	0.768357239984125	0.789596344617161	0.30958833175377	0.0567752755175105	0.455619474511289	0.0623338723023904	0.616131271585702	0.113619629888481	0.195543325769613	0.263806647522934	0.0482621552679631	0.255003943161055	0.326581688985187	0.242010445773154	0.404911946425185	0.0577634033837922	0.0974034038194682	0.451367428919433	0.176480889657275	0.408341605939268	0.324992152319513	0.0824211236192508	0.218540821085538	0.470060890895167	0.24314067832747	0.494836344344244	0.0844485669622947	0.323017414971922	0.127193706377024	0.101308022013888	0.289237591675735	0.36600118520332	0.22663097665061	0.396375107832953	0.0571170394380039	0.27057123553783	0.241283646106667	0.146444106937819	0.469312044135743	0.353777454814471	0.101435534548173	0.117228054322352	0.39506390726248	0.223710209398988	0.422607542402894	0.0996838416546998	0.215590987939877	0.273543073293835	0.0474623449934493	0.253623986406193	0.352249230801643	0.213392066439611	0.444979922891495	0.0515970042199093	0.109151718968279	0.418933908443662	0.163712910427327	0.422237761545957	0.362204067707195	0.0750573293961043	0.226579322903284	0.45368004356712	0.222941511153897	0.434991208167839	0.0718961555530591	0.199589794971289	0.0691102832979288	0.0972300928790031	0.22708078457857	0.336502673484756	0.00170299954088093	0.154904378754577	0.0105021289264574	0.231105519320615	0.254646525754276	0.00138786377934886	0.631436912844177	0.795065403853563	0.329852842814238	0.0394806487685849	0.406694664044244	0.0771997752293386	0.623581835942266	0.145607013360421	0.226612395959387	0.254992379819304	0.0442158238607723	0.26742386054082	0.356374499273386	0.197233297941905	0.450675401897313	0.045226807158287	0.113451843168906	0.414621362818459	0.144702820439661	0.417091413759964	0.343688712946612	0.0723975206695551	0.243000568081811	0.492600644427934	0.22369647841898	0.415838415269164	0.0695925591024457	0.188984618183212	0.281285554703443	0.0462506659110016	0.264163333921328	0.331131584587682	0.178199266280723	0.476359576239288	0.0391951625413323	0.136512874288936	0.450538421972903	0.140659167403218	0.353569296673187	0.344515191970417	0.0619319932455213	0.282329330917975	0.512706611784844	0.225169379058543	0.444112625955355	0.0713361885146582	0.115724629375557	0.334467672753685	0.0272271176848854	0.226288497689952	0.282426183731242	0.143086533673366	0.555083385093971	0.0257329256551394	0.167563693505424	0.495467643042411	0.164180144307262	0.340254754832241	0.297713064891412	0.0511487136049254	0.36223186941485	0.623025688933432	0.1798780200528	0.429798811453885	0.0696751751724934	0.269077195866137	0.053832978419563	0.134223555192006	0.322329043336449	0.489231681314887	0.276474715734719	0.383244479215531	0.0516854756915745	0.356617415804898	0.323715203052153	0.185245823545545	0.356365334421572	0.617364968482448	0.123213413991767	0.147436490659583	0.369558122097992	0.248294110845959	0.516539145888472	0.139985626743607	0.235064789842618	0.0492926118916346	0.0820186990057401	0.207696635631622	0.278435381889749	0.0430600336167564	0.424963757451422	0.00774701261574651	0.183451628516368	0.24578041259824	0.0212757123984026	0.736049236064877	0.799708369759782	0.351000108100748	0.0456820508246856	0.410173967596355	0.0508197825207107	0.655091000821966	0.115525577308095	0.253356854169488	0.165192093767089	0.0603747714628196	0.315125291511194	0.40077103189731	0.23580132488751	0.359185733015138	0.0631122916607693	0.137334204361461	0.323287648649599	0.123024809223063	0.520425169508307	0.450886440692607	0.107668569223271	0.15967648828586	0.438463120251466	0.229086828915643	0.419580331526048	0.073750498049723	0.0980917601384474	0.378592113977686	0.0207451947880523	0.236903983429976	0.240832954165139	0.108873412815019	0.591106080322565	0.0122059910104936	0.202842143043074	0.504217175951947	0.176691687782262	0.330397079861294	0.25080222214975	0.052502558552292	0.372360624246183	0.660307940150191	0.139691996908214	0.394557791836118	0.0766465243680692	0.243621718278105	0.153679875084471	0.0767864679003371	0.305079830889187	0.417842839939442	0.233306514751129	0.362388164127736	0.0562908880717964	0.0992284886916605	0.286915069233636	0.114151849122777	0.55461003184128	0.434202471918705	0.122359513711944	0.153989588253585	0.446287983515667	0.269600186457477	0.388590585965143	0.0627216229246561	0.278947161859234	0.145472199554744	0.0736522908198614	0.26009571068822	0.392132315504481	0.234619161903275	0.40709392038895	0.0491279859845086	0.201434797085962	0.316253419861931	0.123992931854072	0.533525713448992	0.446686682826037	0.127329205688498	0.113393256953216	0.450277609720905	0.220723062439063	0.426982395458918	0.101911083065064	0.197470990984995	0.0196004839020368	0.117204977056805	0.153742421549043	0.209252948132415	0.0505407003545928	0.536491996780326	0.00540770854887213	0.136401075175807	0.284442602207377	0.00974823963956796	0.823945705325802	0.791465659764435	0.32008362119654	0.00117393519543938	0.399147421898784	0.00267610678610612	0.61460672789835	0.0700584765649619	0.289974301090385	0.148510590442789	0.0871401092265269	0.251880612119337	0.384335444288533	0.209943444988287	0.410389215749567	0.0610900712876957	0.244756873872976	0.280831108932393	0.143292256553158	0.512543379268017	0.419013201452436	0.119952427995436	0.113586384053216	0.4056966282194	0.234038194046583	0.410885230085196	0.0942681524526641	0.35131774533732	0.140137542172564	0.0665544402588527	0.236572898245389	0.484606410087959	0.0942925546422659	0.579438633163435	0.0227790974489583	0.236657725361665	0.280399077329881	0.152288689528762	0.606809312508954	0.511740862346395	0.28453330406365	0.0761417580406593	0.345480819879239	0.058880894903422	0.460000818033127	0.129297774296196	0.206046605638624	0.155036837954375	0.0849076369106764	0.318533080031117	0.426176703589909	0.220399929312909	0.408598728538614	0.0585733887120817	0.0757214899338916	0.289988167982405	0.120489234441928	0.60406469709542	0.427468720972018	0.128554349861535	0.161453942395547	0.44450515460697	0.261187964616172	0.36953699968219	0.0636381302778255	0.343615403433673	0.128043209690143	0.0671499183736785	0.240064989115456	0.462957447279808	0.0837668532428272	0.58560852240472	0.0315166370240625	0.235962077198705	0.327384355865215	0.147746607908496	0.6238953160555	0.498633321892798	0.236557516546449	0.085297695895933	0.34355049186026	0.0702750927783487	0.456182606621529	0.12323218044179	0.423948552393677	0.126492577514257	0.118267063555685	0.227948060393535	0.385819212241763	0.275186059904308	0.432044287899466	0.061973759787217	0.309541193879505	0.179707697291123	0.125093307470645	0.470032162203677	0.300306330615865	0.00594549460530279	0.100260396221528	0.361995139958839	0.157031618118412	0.335668703275736	0.0894197839602056	0.237970601462099	0.228636113716146	0.0493842078580536	0.236066504845145	0.335448126962557	0.182638717274016	0.444311776231797	0.0495033901324592	0.154053502951853	0.399141230885997	0.143618296002106	0.443988546886057	0.386429521721128	0.0851400804264597	0.217893450907194	0.489068749526542	0.205430484267437	0.384174649912242	0.0610659699214053	0.351205533428895	0.153873771804295	0.0295904315928192	0.228582795390111	0.391864675984369	0.0767848773068423	0.521137282958771	0.0143916354543512	0.217553222617569	0.227767717088065	0.0898601792573099	0.634664905257174	0.642576026076941	0.306043748029079	0.0846796259320452	0.343504395051431	0.0643285585560044	0.424806769483997	0.148101502747231	0.0914244306738104	0.389278462460237	0.0196301769903977	0.241070166593853	0.252645764667375	0.0995927385666284	0.583937723681288	0.00662719971486755	0.197834102800565	0.570228613534035	0.184215129731263	0.311996690860293	0.269949539772007	0.0616322048028333	0.35323780281681	0.661037935272349	0.14080939318303	0.404846107646115	0.0662163419168227	0.165132901182533	0.251183355974058	0.05121724483328	0.354322183137376	0.451655705941483	0.222775696542379	0.420979627253347	0.1358987287965	0.134167420785628	0.485226140018875	0.200879832793069	0.43728132451828	0.404078029315273	0.0693845704930271	0.20791308845487	0.458536659212678	0.22539099752798	0.452658240101983	0.101895622974289	0.262325913957578	0.0721021406394084	0.156249248741699	0.334407838155614	0.499886760219152	0.270071002475646	0.401074427664648	0.050998611378686	0.341956557658872	0.34770905441483	0.185089680133366	0.344942389516682	0.578188446409172	0.12537158416925	0.152786345126524	0.309352743968585	0.273025891624871	0.515426522215765	0.12981990062425	0.252569302064237	0.0761946975250155	0.162279231929009	0.33922232757468	0.481167263513597	0.284141349171153	0.375950717065719	0.0443629908724579	0.339262789862354	0.324806559168616	0.182052720951124	0.327981188984936	0.583052986685877	0.150788015827848	0.148924220988134	0.315105049276156	0.268326782657627	0.485695386334104	0.103547944853251	0.350356675266399	0.107911773991566	0.0644479571730278	0.271082608187526	0.50458413517733	0.0581292232404973	0.640594141962934	0.020753868858116	0.144437698625159	0.29991109828456	0.18195224066146	0.551051585766982	0.631612811616867	0.354651776100229	0.070865828237684	0.36130033477598	0.0151669594504172	0.539338847463606	0.124999308864912	0.378071826596892	0.155844664285855	0.0556881727753213	0.233248808688144	0.44805032602313	0.117914562411333	0.560564801212778	0.0181742663393041	0.255283578557389	0.267894123000712	0.130620436567841	0.656567093342429	0.550327687202382	0.305635493218981	0.0743448069019908	0.35997156557721	0.0708369506880084	0.492880632490747	0.126801578111558	0.372834964286949	0.134987055893116	0.118268729871359	0.277690349519748	0.419779534488049	0.262429382550389	0.419679162708708	0.064886252044991	0.293162228564765	0.211280214820917	0.130766724531639	0.453281163588298	0.345170799354397	0.061845779799756	0.111549597970298	0.396167087716251	0.140366931885915	0.391691197903604	0.0946014195663783	11.6472719440396	9.99898782447986	11.0447127513119	13.1370013816805	10.6483238348398	7.20925237660165	9.88167783626361	6.31813019656381	1.41735514951606	9.03210952500257	7.66182350663991	4.12667640040647	5.69485009278316	8.23676587582585	-1.07341143096267	-6.12286584359238	-15.9690608097132	-11.0593289667551	-17.3718237665488	-0.184604199093639	-0.240729597979006	0.81815300058259	-12.7963989958767	5.00508191419436	-0.368849282605632	10.5447097888521	0.16349661686328	4.91193157925771	-0.494325520979463	13.8944211531668	-1.29049082426993	-3.58680125392805	-8.77954406037035	8.01761927496529	12.9156924943565	5.47557142186667	-11.7006469543256	6.24239126407336	5.70607032712411	12.0558511274128	5.01498149778395	6.36320634367499	5.97187523292999	5.28362547747879	4.24725370286462	-0.78231487405334	7.92764248730465	-12.1612474740209	0.885449817363013	7.5745684534844	7.78695568833118	7.20101328563341	7.69166609746501	4.84685120712931	57.3822069326897	73.1885816787442	54.9382197304037	63.7739954331847	71.6223641629343	84.2173103884897	90.1116678283235	81.1688164065361	77.4825806550146	93.0712046449706	97.2580908290411	92.8263365189964	89.0798427070696	88.9120036026579	94.1453257766878	95.9757770963193	72.9387090619514	86.9231078396938	63.3269276837646	96.6283476829499	98.3661801187038	102.239570968182	84.6066259053695	88.5789224904517	80.5361039769999	71.6214617986534	98.9966373013546	91.2663140150285	97.6916106367003	63.6961882428491	96.2073391691201	95.803719434885	93.8757096845699	95.4346512383771	69.8764756118769	94.5183508794464	90.5110386694219	92.9604398392043	94.4591441744917	64.2827259880605	92.3602021948811	85.9870610375806	92.6283467837309	84.4333671141231	87.5506238694081	94.5669240164126	83.1530002406989	89.6833189335501	99.2334184296748	95.8699840140126	95.9772499098264	81.5626315099999	88.0028121797909	91.4295142134836	0	0	0	-0.0779600126281237	-0.273828042345866	-0.148068562270546	-0.000342501441110427	0	0	0	-0.416570512966019	0	0.001948829482836	0	0	0	0.241546688883332	0	0	0	0	0	0	0	0	0	0	0	0	0	0	0	0	0.110471064075467	0	0	0	0	0	0	0	0	0	0	0	0	0	0	0	0	0	0	0	0	0	0	0	0	501.881949579403	209.100246605644	0.763128679618239	0.00330184435447593	0.581282051282051
23700	0.182233273173826	0.0805911696171871	0.173342326946532	0.365773107583904	0.26638727166925	0.00314044449627912	0.00135429898793169	0.0235610315055715	0.243376910145303	0.220724911132498	0.00258068675149038	0.493263125084245	0.724766243084382	0.159054449405303	0.0560983682585373	0.466664491511383	0.261908338803124	0.5815502630585	0.158793882508133	0.277210013480344	0.0730618507578538	0.158250133261911	0.32131030255457	0.493449308233754	0.00109750927986083	0.414351242562898	0.00950725307820423	0.353820169885018	0.388837457552593	0.00112427886434241	0.557194413632044	0.817952742932039	0.335426527730128	0.0486174510483883	0.375795930977923	0.273655008945904	0.520574902877811	0.15504585224518	0.159675894480703	0.0243039597675951	0.143518734447381	0.131785337585476	0.130514976931817	0.0032880762945627	0.605474825301565	0.00395627567084116	0.134335225294357	0.334404763186995	0.0010785918872877	0.872264436172251	0.792160996276589	0.354479551861958	0.0015554850017406	0.405129534980648	0.000895452175908729	0.752422687250999	0.00196240739669628	0.186874392785043	0.00141619363830129	0.126624758358442	0.141605966588375	0.218583714326884	0.0428902368447948	0.469399163679804	0.00512487133034769	0.132195087876343	0.29100970596628	0.010708078486792	0.801839854952562	0.770755743779571	0.34804781430071	0.00199956319195255	0.327127159353431	0.0019910021771508	0.600103441841092	0.0708577987389191	0.230888725968074	0.0537590681288118	0.00123555007770742	0.216766952003454	0.296337234556517	0.0579266125053211	0.527035432958165	0.00241806537201292	0.168770788071547	0.27436985725897	0.0442014143570881	0.788551175145617	0.799390942922157	0.282933533983002	0.06730801403894	0.47170070202066	0.0620959502422057	0.629111016976063	0.123433482487787	0.378553355537847	0.191456871566676	0.00155233254942824	0.252555998533734	0.373691014463142	0.0699964655661882	0.531612796532397	0.0179041013153677	0.192500569265672	0.240109031958659	0.0918056621509534	0.636726600875282	0.655379371119218	0.323141295192868	0.0879940104760401	0.361904065601449	0.0761074914271649	0.402281997115719	0.166002518652179	0.419297113499484	0.172490583185052	0.0538394897809536	0.270267396410692	0.456273666511476	0.155569607649055	0.522336020961918	0.0156879769098082	0.230369989280687	0.231247500353499	0.128078025402839	0.65582649511982	0.58439976486332	0.32850394185474	0.0608884970597222	0.346391066295073	0.0763384055529155	0.536463997578332	0.12608221595427	0.354938519306506	0.107302252766623	0.0666639425407783	0.250907825263926	0.465087747537608	0.0470502021166756	0.626993782771046	0.0246895208661688	0.16431696060227	0.286294170362603	0.199055191938998	0.525988171602067	0.592998316102652	0.334013700110852	0.0746698451388517	0.364520849375403	0.00228587602432524	0.544969642528833	0.130162754545513	0.377441793025948	0.143754347788143	0.0762970633962303	0.217571072493303	0.52442335923404	0.00273426809911601	0.648819345940245	0.0267748003959672	0.232737339946025	0.390726503987324	0.182973418533053	0.588217444451793	0.481848044752699	0.21978327852793	0.0985101094590866	0.377224838483137	0.0020986724693108	0.405882243821095	0.110100762812835	0.297940721252215	0.00251540096131453	0.14536800124484	0.326886880278704	0.545694366277525	0.276370256798834	0.388693022356051	0.0624988101858505	0.360073491241647	0.283491519316264	0.198872720219171	0.348832660830789	0.590343779273387	0.118845996790862	0.13859984474146	0.393827193714305	0.254365532785605	0.532671658180613	0.147929822769834	0.240371718530981	0.102301273314233	0.15603646581618	0.37152448763516	0.480571209330002	0.296212204838422	0.347707410723624	0.0498084346733527	0.313225729770046	0.327744466177944	0.172333927873921	0.309626495913619	0.557686537861497	0.158873501643974	0.144105125333736	0.339248250217253	0.270111883395614	0.485975620023972	0.119248113201187	0.197418030941355	0.187685372011047	0.094388911730916	0.375723537642264	0.489434222509225	0.191342993809921	0.4885505799239	0.070922811949509	0.0307321197981557	0.342127146914787	0.146495601879016	0.594502923094821	0.374605800865103	0.156266571250776	0.152357894411211	0.445674308719858	0.301712444706259	0.324187748355352	0.0697392548961866	0.101147295987539	0.17518184081183	0.0666631841418636	0.272487106843328	0.5066034922257	0.189259549312818	0.426433431689585	0.0627127193602282	0.0450485918421213	0.223332366457396	0.00117218408786396	0.571968328967011	0.422389226147851	0.116447549208437	0.172526603225617	0.515681727637044	0.302922687040047	0.329606866638871	0.0926193655825466	0.190548228229268	0.135676509883077	0.0350065269742191	0.31418557494789	0.325852550101406	0.223996353132278	0.203867389405044	0.0640454244877175	0.169325033800552	0.287450409713611	0.129899682265477	0.635138175266294	0.450447214469832	0.125426481319499	0.160924962787098	0.441810743655448	0.256620284999592	0.454159302217253	0.0855027612712923	0.23701277601132	0.225890397914626	0.00115779874703496	0.289760379447574	0.32185149719527	0.191740726332232	0.457294860237618	0.0472694425352442	0.157101366072169	0.404281883562393	0.142380669743014	0.416072929712402	0.364718811191993	0.0919910931120179	0.196666078635679	0.475309852513194	0.229359066338839	0.367334976665199	0.0583452829682554	0.0954709391028468	0.369139306507744	0.00673211214638247	0.23757709339348	0.33828178364066	0.160834162262826	0.45776774791581	0.03587494494882	0.0879567574874018	0.440805255280268	0.142603045723259	0.379761086559717	0.280015441102374	0.0581601921168079	0.37158302102197	0.59434569874481	0.232604504306252	0.423694216756505	0.0681784108379723	0.0990500111894691	0.405608392816156	0.0012169868130486	0.165982122790053	0.0847405963398788	0.00129301371086413	0.497706028087734	0.0177704463133593	0.178052442695094	0.412496456179439	0.293357467174551	0.462758137573425	0.163683106471654	0.00418152119494467	0.420331825214845	0.640765415251921	0.189668367957342	0.0923120655259231	0.0587871018376668	0.0895974807306178	0.322680144904364	0.0467085927323843	0.276884547357912	0.28794055091491	0.100632051480549	0.575566497047848	0.00900838778717582	0.262083333519515	0.539521755132372	0.20538336509726	0.249316793575237	0.246517635151794	0.0602055866817938	0.370153002790256	0.664526667074566	0.0774214045963957	0.614793355952816	0.00198764361650473	0.00193359701703186	0.384697353553401	0.00408664125794516	0.397690551344651	0.136731882383762	0.00170781370512099	0.961231832903429	0.00199130512728347	0.0707264873835182	0.757059120909449	0.103582027367007	0.319606004371687	0.309636239023219	0.0915299120121913	0.229033714547507	0.701738171327319	0.106579474238863	0.355692087492831	0.0688494807804688	0.24328132566622	0.233985408099046	0.0555644231577218	0.218933983511792	0.366003407943391	0.25414862123902	0.450122707756009	0.0499085348867859	0.0464085072516592	0.491308197542989	0.199013397279785	0.35996860805946	0.39472887068206	0.00225559762702032	0.233129986862986	0.407384785704658	0.247373205257831	0.488180934397531	0.0784819322643146	0.20995136006947	0.267432753957829	0.0503502673514885	0.259941507384453	0.346326234577194	0.235211712511952	0.405746481173675	0.0512846205850533	0.101792107705001	0.465987932520371	0.173481506206265	0.388305895339387	0.337357235836541	0.0627161752521893	0.226132125943283	0.449431206661602	0.269414456450123	0.478042470514705	0.0758739292622432	0.381631657508775	0.228105953253244	0.0567902524402969	0.363310498491654	0.421923343375418	0.288425840520071	0.433975264700033	0.150336329879793	0.158273667803806	0.465761793660172	0.203575531229694	0.44621255334416	0.382367914610449	0.0765651155871227	0.200903459263188	0.49290646944095	0.150044419672747	0.354763818369108	0.122745934002596	0.170918169034528	0.360303792939317	0.0319544045217998	0.206657605201955	0.241817652719078	0.09130615327916	0.623971927038759	0.0189919285457883	0.187646042309671	0.600850532785236	0.207402958478961	0.268576924844074	0.333279523714485	0.017626954776675	0.29404189889222	0.609227702116831	0.156703997368568	0.347830551428534	0.0284612536361025	0.391820965706678	0.109670199537664	0.117714007724029	0.235759611845447	0.388460828599742	0.304150516749739	0.424347384530814	0.067161156968159	0.33933380476304	0.174466945731815	0.136241096679638	0.441587897998599	0.324676667775298	0.00154407308399344	0.108446333122784	0.335585480649041	0.133715310539858	0.382321900494207	0.0871558352741926	0.544687211265252	0.19446985947453	0.101092434687879	0.00260090653558486	0.434292302085913	0.110936021255892	0.463808783504913	0.0077004519044524	0.428396819939479	0.189834901612084	0.252424693603498	0.457777312043424	0.212228860735826	0.0154965527889963	0.101671973782007	0.343313984229598	0.126283945117443	0.336700830856279	0.151249557744036	0.253069712156494	0.0681968701991628	0.0552928862713935	0.207868675589286	0.284744364753707	0.044287027576703	0.516222036053744	0.00441498487432664	0.187543839877169	0.275012895118023	0.0398394339175319	0.768357239984125	0.789596344617161	0.30958833175377	0.0567752755175105	0.455619474511289	0.0501361092145009	0.616131271585702	0.111747807468293	0.195543325769613	0.263806647522934	0.0482621552679631	0.255003943161055	0.326581688985187	0.242010445773154	0.404911946425185	0.0500452188887142	0.0923162836533437	0.451367428919433	0.176480889657275	0.408341605939268	0.324992152319513	0.0824211236192508	0.218540821085538	0.470060890895167	0.243284602821636	0.494836344344244	0.0810173134203159	0.323017414971922	0.127193706377024	0.101308022013888	0.289237591675735	0.36600118520332	0.22663097665061	0.396375107832953	0.0512624694466247	0.267789290933968	0.241283646106667	0.146444106937819	0.469312044135743	0.353777454814471	0.101435534548173	0.117228054322352	0.39506390726248	0.20863807701168	0.422607542402894	0.0976214661963136	0.215590987939877	0.273543073293835	0.0474623449934493	0.253623986406193	0.352249230801643	0.213392066439611	0.444979922891495	0.0529085795717036	0.102082478061748	0.418933908443662	0.163712910427327	0.422237761545957	0.362204067707195	0.0750573293961043	0.226579322903284	0.45368004356712	0.207042159761088	0.434991208167839	0.0678132610333014	0.199589794971289	0.0691102832979288	0.0972300928790031	0.22708078457857	0.336502673484756	0.00170299954088093	0.154904378754577	0.0116856083015509	0.248500221632611	0.254646525754276	0.00138786377934886	0.631436912844177	0.795065403853563	0.329852842814238	0.0394806487685849	0.406694664044244	0.0651329311599303	0.623581835942266	0.14041558947759	0.226612395959387	0.254992379819304	0.0442158238607723	0.26742386054082	0.356374499273386	0.197233297941905	0.450675401897313	0.0481932304427615	0.11840820704212	0.414621362818459	0.144702820439661	0.417091413759964	0.343688712946612	0.0723975206695551	0.243000568081811	0.492600644427934	0.199760596870177	0.415838415269164	0.0613178176587512	0.188984618183212	0.281285554703443	0.0462506659110016	0.264163333921328	0.331131584587682	0.178199266280723	0.476359576239288	0.0479670978076996	0.153687053785298	0.450538421972903	0.140659167403218	0.353569296673187	0.344515191970417	0.0619319932455213	0.282329330917975	0.512706611784844	0.209075449032956	0.444112625955355	0.0717516084823286	0.115724629375557	0.334467672753685	0.0272271176848854	0.226288497689952	0.282426183731242	0.143086533673366	0.555083385093971	0.0268499210215768	0.172072225822594	0.495467643042411	0.164180144307262	0.340254754832241	0.297713064891412	0.0511487136049254	0.36223186941485	0.623025688933432	0.189786422387723	0.429798811453885	0.0694017516206886	0.269077195866137	0.053832978419563	0.134223555192006	0.322329043336449	0.489231681314887	0.276474715734719	0.383244479215531	0.0485415336142697	0.33551038587912	0.323715203052153	0.185245823545545	0.356365334421572	0.617364968482448	0.123213413991767	0.147436490659583	0.369558122097992	0.249021475494811	0.516539145888472	0.127708673453275	0.235064789842618	0.0492926118916346	0.0820186990057401	0.207696635631622	0.278435381889749	0.0430600336167564	0.424963757451422	0.00800954486044681	0.16958639001119	0.24578041259824	0.0212757123984026	0.736049236064877	0.799708369759782	0.351000108100748	0.0456820508246856	0.410173967596355	0.0501321274042945	0.655091000821966	0.107584598211644	0.253356854169488	0.165192093767089	0.0603747714628196	0.315125291511194	0.40077103189731	0.23580132488751	0.359185733015138	0.0566638005965585	0.134893124596581	0.323287648649599	0.123024809223063	0.520425169508307	0.450886440692607	0.107668569223271	0.15967648828586	0.438463120251466	0.210862381857695	0.419580331526048	0.0796074287915942	0.0980917601384474	0.378592113977686	0.0207451947880523	0.236903983429976	0.240832954165139	0.108873412815019	0.591106080322565	0.00945690650177566	0.199580215052381	0.504217175951947	0.176691687782262	0.330397079861294	0.25080222214975	0.052502558552292	0.372360624246183	0.660307940150191	0.13460676134372	0.394557791836118	0.0726086896883966	0.243621718278105	0.153679875084471	0.0767864679003371	0.305079830889187	0.417842839939442	0.233306514751129	0.362388164127736	0.057574026287475	0.107012067204327	0.286915069233636	0.114151849122777	0.55461003184128	0.434202471918705	0.122359513711944	0.153989588253585	0.446287983515667	0.223512027670194	0.388590585965143	0.05742591651687	0.278947161859234	0.145472199554744	0.0736522908198614	0.26009571068822	0.392132315504481	0.234619161903275	0.40709392038895	0.0605534807805923	0.184390528691328	0.316253419861931	0.123992931854072	0.533525713448992	0.446686682826037	0.127329205688498	0.113393256953216	0.450277609720905	0.210659624614745	0.426982395458918	0.0987988187985203	0.197470990984995	0.0196004839020368	0.117204977056805	0.153742421549043	0.209252948132415	0.0505407003545928	0.536491996780326	0.00550634729730228	0.146801428532883	0.284442602207377	0.00974823963956796	0.823945705325802	0.791465659764435	0.32008362119654	0.00117393519543938	0.399147421898784	0.0028416314463989	0.61460672789835	0.0629905976920678	0.289974301090385	0.148510590442789	0.0871401092265269	0.251880612119337	0.384335444288533	0.209943444988287	0.410389215749567	0.0532318368632985	0.208358481911874	0.280831108932393	0.143292256553158	0.512543379268017	0.419013201452436	0.119952427995436	0.113586384053216	0.4056966282194	0.211235830842502	0.410885230085196	0.0921767560690052	0.35131774533732	0.140137542172564	0.0665544402588527	0.236572898245389	0.484606410087959	0.0942925546422659	0.579438633163435	0.0213602766268491	0.247269666321265	0.280399077329881	0.152288689528762	0.606809312508954	0.511740862346395	0.28453330406365	0.0761417580406593	0.345480819879239	0.0565645455744038	0.460000818033127	0.119215847207453	0.206046605638624	0.155036837954375	0.0849076369106764	0.318533080031117	0.426176703589909	0.220399929312909	0.408598728538614	0.059112449782057	0.0704756179260739	0.289988167982405	0.120489234441928	0.60406469709542	0.427468720972018	0.128554349861535	0.161453942395547	0.44450515460697	0.276752202915448	0.36953699968219	0.0608777699012869	0.343615403433673	0.128043209690143	0.0671499183736785	0.240064989115456	0.462957447279808	0.0837668532428272	0.58560852240472	0.0332909853584192	0.236853531105873	0.327384355865215	0.147746607908496	0.6238953160555	0.498633321892798	0.236557516546449	0.085297695895933	0.34355049186026	0.0755371197259484	0.456182606621529	0.123044225589834	0.423948552393677	0.126492577514257	0.118267063555685	0.227948060393535	0.385819212241763	0.275186059904308	0.432044287899466	0.0571660632111859	0.318064695524333	0.179707697291123	0.125093307470645	0.470032162203677	0.300306330615865	0.00594549460530279	0.100260396221528	0.361995139958839	0.150288935423537	0.335668703275736	0.0896118814891752	0.237970601462099	0.228636113716146	0.0493842078580536	0.236066504845145	0.335448126962557	0.182638717274016	0.444311776231797	0.0494370134346774	0.147468424330302	0.399141230885997	0.143618296002106	0.443988546886057	0.386429521721128	0.0851400804264597	0.217893450907194	0.489068749526542	0.201039007331356	0.384174649912242	0.0620301639448319	0.351205533428895	0.153873771804295	0.0295904315928192	0.228582795390111	0.391864675984369	0.0767848773068423	0.521137282958771	0.0148392210845246	0.199955282359429	0.227767717088065	0.0898601792573099	0.634664905257174	0.642576026076941	0.306043748029079	0.0846796259320452	0.343504395051431	0.0589892176822065	0.424806769483997	0.140038337653702	0.0914244306738104	0.389278462460237	0.0196301769903977	0.241070166593853	0.252645764667375	0.0995927385666284	0.583937723681288	0.00617326685122121	0.189495804349812	0.570228613534035	0.184215129731263	0.311996690860293	0.269949539772007	0.0616322048028333	0.35323780281681	0.661037935272349	0.133060918273754	0.404846107646115	0.0617265334931336	0.165132901182533	0.251183355974058	0.05121724483328	0.354322183137376	0.451655705941483	0.222775696542379	0.420979627253347	0.108848247268005	0.14138856606308	0.485226140018875	0.200879832793069	0.43728132451828	0.404078029315273	0.0693845704930271	0.20791308845487	0.458536659212678	0.24321513498296	0.452658240101983	0.103169751639122	0.262325913957578	0.0721021406394084	0.156249248741699	0.334407838155614	0.499886760219152	0.270071002475646	0.401074427664648	0.0504290811378419	0.340845329479063	0.34770905441483	0.185089680133366	0.344942389516682	0.578188446409172	0.12537158416925	0.152786345126524	0.309352743968585	0.272798342299966	0.515426522215765	0.126001008648816	0.252569302064237	0.0761946975250155	0.162279231929009	0.33922232757468	0.481167263513597	0.284141349171153	0.375950717065719	0.0554982176065116	0.325232671670436	0.324806559168616	0.182052720951124	0.327981188984936	0.583052986685877	0.150788015827848	0.148924220988134	0.315105049276156	0.267723600471799	0.485695386334104	0.118385226812648	0.350356675266399	0.107911773991566	0.0644479571730278	0.271082608187526	0.50458413517733	0.0581292232404973	0.640594141962934	0.0210329533438321	0.157246310692237	0.29991109828456	0.18195224066146	0.551051585766982	0.631612811616867	0.354651776100229	0.070865828237684	0.36130033477598	0.0136557045962088	0.539338847463606	0.133713824772585	0.378071826596892	0.155844664285855	0.0556881727753213	0.233248808688144	0.44805032602313	0.117914562411333	0.560564801212778	0.0167067999358279	0.269859171911957	0.267894123000712	0.130620436567841	0.656567093342429	0.550327687202382	0.305635493218981	0.0743448069019908	0.35997156557721	0.0686610522926332	0.492880632490747	0.111381042936624	0.372834964286949	0.134987055893116	0.118268729871359	0.277690349519748	0.419779534488049	0.262429382550389	0.419679162708708	0.0691201584778688	0.276691239431835	0.211280214820917	0.130766724531639	0.453281163588298	0.345170799354397	0.061845779799756	0.111549597970298	0.396167087716251	0.153053057676183	0.391691197903604	0.0961144632028245	11.6979848931678	10.0951309298467	11.0756599273847	13.1222046519203	10.7649907217567	7.28321978069682	9.99707952942108	6.1836199992035	1.43741723365761	8.885951073381	7.8556761827319	4.1759680560967	5.72780295035659	8.22365605047472	-1.12591910235525	-6.20693361704951	-15.8524974917366	-11.1678716840902	-17.3527984604689	-0.192907447432965	-0.312640613484629	0.982685622694185	-12.8114115818752	5.08165443977171	-0.572175717669549	10.5476064330212	0.154112620088058	4.88082767784759	-0.513359148748453	13.7579301920736	-1.40689880130476	-3.67908640565238	-8.78658013223833	8.02497198427605	12.9222332102127	5.49519962384299	-11.7254363154589	6.0991960834031	5.7609333662568	11.9557878222438	5.12785033321148	6.23476547996318	6.00044522989954	5.28794307941719	4.1931356846292	-0.751015253721906	7.94403838274053	-12.1669509216492	0.857844911540265	7.55098072452045	7.97243833230736	7.20236423678727	7.5058285360073	4.95908107986439	57.2850667997293	73.3085089662307	54.8845220885823	63.7547831806339	71.6164415828372	84.1337659645697	90.2879536873807	81.0141456109258	77.4132326276356	92.8221390430048	97.3997170465756	92.8233983115471	89.1449593238498	89.2588018383499	94.1295176556874	95.8071919264497	73.1024030468254	87.0061562936531	63.5058355857208	96.6176304246462	98.1357058189214	102.250651243236	84.6807989317131	88.6884855830654	80.7367853882912	71.5202925095471	98.8708973559799	91.1952598748852	97.5270838057475	63.6866735135151	96.0442688370481	95.9424115073405	93.9100768570426	95.1226143095127	69.6128560043577	94.615486395541	90.3923907894854	92.8790776272996	94.277040722742	64.2025042723394	92.0764622940926	85.8430795674402	92.5230737616482	84.4408986236187	87.5820241592323	94.5355775095181	82.8821445374342	89.5161620637383	99.3164936738963	95.7901343439723	96.2378001867239	81.8316445206679	87.7641057549562	91.3961563254893	0	0	0	-0.0856095147839073	-0.225513307227126	-0.128313322226145	0.00782106077356737	0	0	0	-0.332865516503214	0	-0.0248626660218428	0	0	0	0.248871394683803	0	0	0	0	0	0	0	0	0	0	0	0	0	0	0	0	0.123204514022171	0	0	0	0	0	0	0	0	0	0	0	0	0	0	0	0	0	0	0	0	0	0	0	0	508.774823716875	207.163428386396	0.796251179417595	0.00327337330668443	0.580970464135021
24000	0.182233273173826	0.0805911696171871	0.173342326946532	0.365773107583904	0.26638727166925	0.00314044449627912	0.00135429898793169	0.02420441600967	0.243376910145303	0.220724911132498	0.00258068675149038	0.493263125084245	0.724766243084382	0.170583171569413	0.0560983682585373	0.411942696323728	0.272141887277566	0.5815502630585	0.158793882508133	0.277210013480344	0.0730618507578538	0.158250133261911	0.32131030255457	0.493449308233754	0.00109750927986083	0.414351242562898	0.00742782831041366	0.353820169885018	0.388837457552593	0.00112427886434241	0.557194413632044	0.817952742932039	0.334354397053483	0.0486174510483883	0.362752944849025	0.252657151493152	0.520574902877811	0.15504585224518	0.159675894480703	0.0243039597675951	0.143518734447381	0.131785337585476	0.130514976931817	0.0032880762945627	0.605474825301565	0.00402682296143316	0.134335225294357	0.334404763186995	0.0010785918872877	0.872264436172251	0.792160996276589	0.336531788589635	0.0015554850017406	0.415511000463734	0.00108471856709447	0.752422687250999	0.00196240739669628	0.186874392785043	0.00141619363830129	0.126624758358442	0.141605966588375	0.218583714326884	0.0428902368447948	0.469399163679804	0.00651248978045415	0.132195087876343	0.29100970596628	0.010708078486792	0.801839854952562	0.770755743779571	0.347024632711277	0.00199956319195255	0.375379083067653	0.00185919949426372	0.600103441841092	0.0708577987389191	0.230888725968074	0.0537590681288118	0.00123555007770742	0.216766952003454	0.296337234556517	0.0579266125053211	0.527035432958165	0.00228661757474473	0.168770788071547	0.27436985725897	0.0442014143570881	0.788551175145617	0.799390942922157	0.300107396066999	0.06730801403894	0.448459840239119	0.0556931663336083	0.629111016976063	0.123433482487787	0.378553355537847	0.191456871566676	0.00155233254942824	0.252555998533734	0.373691014463142	0.0699964655661882	0.531612796532397	0.018833465829053	0.192500569265672	0.240109031958659	0.0918056621509534	0.636726600875282	0.655379371119218	0.295137830847056	0.0879940104760401	0.356661631918002	0.0790011370154517	0.402281997115719	0.166002518652179	0.419297113499484	0.172490583185052	0.0538394897809536	0.270267396410692	0.456273666511476	0.155569607649055	0.522336020961918	0.0194668171630503	0.230369989280687	0.231247500353499	0.128078025402839	0.65582649511982	0.58439976486332	0.343434667475058	0.0608884970597222	0.349560625845892	0.0698717627874652	0.536463997578332	0.12608221595427	0.354938519306506	0.107302252766623	0.0666639425407783	0.250907825263926	0.465087747537608	0.0470502021166756	0.626993782771046	0.0231347179412475	0.16431696060227	0.286294170362603	0.199055191938998	0.525988171602067	0.592998316102652	0.338608621655652	0.0746698451388517	0.363322208330642	0.00206915338141376	0.544969642528833	0.130162754545513	0.377441793025948	0.143754347788143	0.0762970633962303	0.217571072493303	0.52442335923404	0.00273426809911601	0.648819345940245	0.0289756493383971	0.232737339946025	0.390726503987324	0.182973418533053	0.588217444451793	0.481848044752699	0.215481891697725	0.0985101094590866	0.391986285957279	0.00232997466668375	0.405882243821095	0.110100762812835	0.297940721252215	0.00251540096131453	0.14536800124484	0.326886880278704	0.545694366277525	0.276370256798834	0.388693022356051	0.0558309938368471	0.360073491241647	0.283491519316264	0.198872720219171	0.348832660830789	0.590343779273387	0.13665831538479	0.13859984474146	0.334129062264662	0.24883138198632	0.532671658180613	0.147929822769834	0.240371718530981	0.102301273314233	0.15603646581618	0.37152448763516	0.480571209330002	0.296212204838422	0.347707410723624	0.0556779852408701	0.313225729770046	0.327744466177944	0.172333927873921	0.309626495913619	0.557686537861497	0.155478571554067	0.144105125333736	0.317125833697833	0.293166895029856	0.485975620023972	0.119248113201187	0.197418030941355	0.187685372011047	0.094388911730916	0.375723537642264	0.489434222509225	0.191342993809921	0.4885505799239	0.0816299155688508	0.0307321197981557	0.342127146914787	0.146495601879016	0.594502923094821	0.374605800865103	0.152935639043325	0.152357894411211	0.45400458794819	0.287814989958729	0.324187748355352	0.0697392548961866	0.101147295987539	0.17518184081183	0.0666631841418636	0.272487106843328	0.5066034922257	0.189259549312818	0.426433431689585	0.0646727957578739	0.0450485918421213	0.223332366457396	0.00117218408786396	0.571968328967011	0.422389226147851	0.116339633767744	0.172526603225617	0.515229542545341	0.309728445566567	0.329606866638871	0.0926193655825466	0.190548228229268	0.135676509883077	0.0350065269742191	0.31418557494789	0.325852550101406	0.223996353132278	0.203867389405044	0.0681562653250895	0.169325033800552	0.287450409713611	0.129899682265477	0.635138175266294	0.450447214469832	0.0958624595463356	0.160924962787098	0.434901774903055	0.259909605078788	0.454159302217253	0.0855027612712923	0.23701277601132	0.225890397914626	0.00115779874703496	0.289760379447574	0.32185149719527	0.191740726332232	0.457294860237618	0.0463229610967305	0.157101366072169	0.404281883562393	0.142380669743014	0.416072929712402	0.364718811191993	0.0976208068581176	0.196666078635679	0.477414376494691	0.219997164393591	0.367334976665199	0.0583452829682554	0.0954709391028468	0.369139306507744	0.00673211214638247	0.23757709339348	0.33828178364066	0.160834162262826	0.45776774791581	0.0386540778455087	0.0879567574874018	0.440805255280268	0.142603045723259	0.379761086559717	0.280015441102374	0.0580275147047713	0.37158302102197	0.560302244559375	0.213975891914701	0.423694216756505	0.0681784108379723	0.0990500111894691	0.405608392816156	0.0012169868130486	0.165982122790053	0.0847405963398788	0.00129301371086413	0.497706028087734	0.0174165324131234	0.178052442695094	0.412496456179439	0.293357467174551	0.462758137573425	0.163683106471654	0.00423428777371131	0.420331825214845	0.613058257497108	0.17772932279031	0.0923120655259231	0.0587871018376668	0.0895974807306178	0.322680144904364	0.0467085927323843	0.276884547357912	0.28794055091491	0.100632051480549	0.575566497047848	0.00920899859742827	0.262083333519515	0.539521755132372	0.20538336509726	0.249316793575237	0.246517635151794	0.0605481982233111	0.370153002790256	0.617299587939274	0.0771884886505883	0.614793355952816	0.00198764361650473	0.00193359701703186	0.384697353553401	0.00408664125794516	0.397690551344651	0.136731882383762	0.00170781370512099	0.961231832903429	0.00251429107324148	0.0707264873835182	0.757059120909449	0.103582027367007	0.319606004371687	0.309636239023219	0.0933376121144794	0.229033714547507	0.705351792616226	0.120717224106047	0.355692087492831	0.0688494807804688	0.24328132566622	0.233985408099046	0.0555644231577218	0.218933983511792	0.366003407943391	0.25414862123902	0.450122707756009	0.0359752133972329	0.0464085072516592	0.491308197542989	0.199013397279785	0.35996860805946	0.39472887068206	0.00218221461375474	0.233129986862986	0.411499745193273	0.252666925461375	0.488180934397531	0.0784819322643146	0.20995136006947	0.267432753957829	0.0503502673514885	0.259941507384453	0.346326234577194	0.235211712511952	0.405746481173675	0.0522516862628526	0.101792107705001	0.465987932520371	0.173481506206265	0.388305895339387	0.337357235836541	0.070251967306758	0.226132125943283	0.468281204796507	0.26217063130649	0.478042470514705	0.0758739292622432	0.381631657508775	0.228105953253244	0.0567902524402969	0.363310498491654	0.421923343375418	0.288425840520071	0.433975264700033	0.146425412031587	0.158273667803806	0.465761793660172	0.203575531229694	0.44621255334416	0.382367914610449	0.0781422894139319	0.200903459263188	0.47909020903417	0.156018957066968	0.354763818369108	0.122745934002596	0.170918169034528	0.360303792939317	0.0319544045217998	0.206657605201955	0.241817652719078	0.09130615327916	0.623971927038759	0.0203596329628307	0.187646042309671	0.600850532785236	0.207402958478961	0.268576924844074	0.333279523714485	0.0182415971196866	0.29404189889222	0.59476423662238	0.141102951738653	0.347830551428534	0.0284612536361025	0.391820965706678	0.109670199537664	0.117714007724029	0.235759611845447	0.388460828599742	0.304150516749739	0.424347384530814	0.0589395644624637	0.33933380476304	0.174466945731815	0.136241096679638	0.441587897998599	0.324676667775298	0.00136191547135014	0.108446333122784	0.315459014033427	0.12536991661454	0.382321900494207	0.0871558352741926	0.544687211265252	0.19446985947453	0.101092434687879	0.00260090653558486	0.434292302085913	0.110936021255892	0.463808783504913	0.00768517701270458	0.428396819939479	0.189834901612084	0.252424693603498	0.457777312043424	0.212228860735826	0.01447192101875	0.101671973782007	0.358619264368508	0.120378753982156	0.336700830856279	0.151249557744036	0.253069712156494	0.0681968701991628	0.0552928862713935	0.207868675589286	0.284744364753707	0.044287027576703	0.516222036053744	0.00582289298309038	0.187543839877169	0.275012895118023	0.0398394339175319	0.768357239984125	0.789596344617161	0.291108198019716	0.0567752755175105	0.449019017730297	0.0502883602651001	0.616131271585702	0.111747807468293	0.195543325769613	0.263806647522934	0.0482621552679631	0.255003943161055	0.326581688985187	0.242010445773154	0.404911946425185	0.0576332469983417	0.0923162836533437	0.451367428919433	0.176480889657275	0.408341605939268	0.324992152319513	0.0797030472089137	0.218540821085538	0.460947770123386	0.228832081675803	0.494836344344244	0.0810173134203159	0.323017414971922	0.127193706377024	0.101308022013888	0.289237591675735	0.36600118520332	0.22663097665061	0.396375107832953	0.0645061703973326	0.267789290933968	0.241283646106667	0.146444106937819	0.469312044135743	0.353777454814471	0.101762937333071	0.117228054322352	0.424012873661585	0.21245825587467	0.422607542402894	0.0976214661963136	0.215590987939877	0.273543073293835	0.0474623449934493	0.253623986406193	0.352249230801643	0.213392066439611	0.444979922891495	0.052971333751077	0.102082478061748	0.418933908443662	0.163712910427327	0.422237761545957	0.362204067707195	0.0744461454911976	0.226579322903284	0.42036236274532	0.218759042087491	0.434991208167839	0.0678132610333014	0.199589794971289	0.0691102832979288	0.0972300928790031	0.22708078457857	0.336502673484756	0.00170299954088093	0.154904378754577	0.0135478944155427	0.248500221632611	0.254646525754276	0.00138786377934886	0.631436912844177	0.795065403853563	0.326703439000857	0.0394806487685849	0.424832590243115	0.0672349376868522	0.623581835942266	0.14041558947759	0.226612395959387	0.254992379819304	0.0442158238607723	0.26742386054082	0.356374499273386	0.197233297941905	0.450675401897313	0.0524390789430508	0.11840820704212	0.414621362818459	0.144702820439661	0.417091413759964	0.343688712946612	0.0699668164435977	0.243000568081811	0.482070993584026	0.218129834535626	0.415838415269164	0.0613178176587512	0.188984618183212	0.281285554703443	0.0462506659110016	0.264163333921328	0.331131584587682	0.178199266280723	0.476359576239288	0.0418883936064031	0.153687053785298	0.450538421972903	0.140659167403218	0.353569296673187	0.344515191970417	0.0626937124593893	0.282329330917975	0.500720393161326	0.196087395786273	0.444112625955355	0.0717516084823286	0.115724629375557	0.334467672753685	0.0272271176848854	0.226288497689952	0.282426183731242	0.143086533673366	0.555083385093971	0.0254211833919607	0.172072225822594	0.495467643042411	0.164180144307262	0.340254754832241	0.297713064891412	0.051420227552099	0.36223186941485	0.564380069766399	0.18118326997866	0.429798811453885	0.0694017516206886	0.269077195866137	0.053832978419563	0.134223555192006	0.322329043336449	0.489231681314887	0.276474715734719	0.383244479215531	0.0554777175749658	0.33551038587912	0.323715203052153	0.185245823545545	0.356365334421572	0.617364968482448	0.127056934475714	0.147436490659583	0.335197539931812	0.256918573974828	0.516539145888472	0.127708673453275	0.235064789842618	0.0492926118916346	0.0820186990057401	0.207696635631622	0.278435381889749	0.0430600336167564	0.424963757451422	0.00611453824713888	0.16958639001119	0.24578041259824	0.0212757123984026	0.736049236064877	0.799708369759782	0.343299847937083	0.0456820508246856	0.435938568183232	0.0507998827666218	0.655091000821966	0.107584598211644	0.253356854169488	0.165192093767089	0.0603747714628196	0.315125291511194	0.40077103189731	0.23580132488751	0.359185733015138	0.064219408870009	0.134893124596581	0.323287648649599	0.123024809223063	0.520425169508307	0.450886440692607	0.117926184435173	0.15967648828586	0.465652844089828	0.216886322311372	0.419580331526048	0.0796074287915942	0.0980917601384474	0.378592113977686	0.0207451947880523	0.236903983429976	0.240832954165139	0.108873412815019	0.591106080322565	0.0139790083686837	0.199580215052381	0.504217175951947	0.176691687782262	0.330397079861294	0.25080222214975	0.0457796337975295	0.372360624246183	0.652195141321028	0.141150993070595	0.394557791836118	0.0726086896883966	0.243621718278105	0.153679875084471	0.0767864679003371	0.305079830889187	0.417842839939442	0.233306514751129	0.362388164127736	0.0646023358435714	0.107012067204327	0.286915069233636	0.114151849122777	0.55461003184128	0.434202471918705	0.124197708236572	0.153989588253585	0.452949528105618	0.235215846633042	0.388590585965143	0.05742591651687	0.278947161859234	0.145472199554744	0.0736522908198614	0.26009571068822	0.392132315504481	0.234619161903275	0.40709392038895	0.0617326559653749	0.184390528691328	0.316253419861931	0.123992931854072	0.533525713448992	0.446686682826037	0.125427033253554	0.113393256953216	0.424366506016829	0.213211874128442	0.426982395458918	0.0987988187985203	0.197470990984995	0.0196004839020368	0.117204977056805	0.153742421549043	0.209252948132415	0.0505407003545928	0.536491996780326	0.00655593821223864	0.146801428532883	0.284442602207377	0.00974823963956796	0.823945705325802	0.791465659764435	0.323283382509916	0.00117393519543938	0.365076495541605	0.00288947223395216	0.61460672789835	0.0629905976920678	0.289974301090385	0.148510590442789	0.0871401092265269	0.251880612119337	0.384335444288533	0.209943444988287	0.410389215749567	0.0634100205692528	0.208358481911874	0.280831108932393	0.143292256553158	0.512543379268017	0.419013201452436	0.109323178313501	0.113586384053216	0.419447016512523	0.216616235076295	0.410885230085196	0.0921767560690052	0.35131774533732	0.140137542172564	0.0665544402588527	0.236572898245389	0.484606410087959	0.0942925546422659	0.579438633163435	0.0170476544922879	0.247269666321265	0.280399077329881	0.152288689528762	0.606809312508954	0.511740862346395	0.295668178416233	0.0761417580406593	0.372753566729538	0.0689297898344081	0.460000818033127	0.119215847207453	0.206046605638624	0.155036837954375	0.0849076369106764	0.318533080031117	0.426176703589909	0.220399929312909	0.408598728538614	0.0694665775143037	0.0704756179260739	0.289988167982405	0.120489234441928	0.60406469709542	0.427468720972018	0.124097963868241	0.161453942395547	0.4432341508806	0.274961375867187	0.36953699968219	0.0608777699012869	0.343615403433673	0.128043209690143	0.0671499183736785	0.240064989115456	0.462957447279808	0.0837668532428272	0.58560852240472	0.028670050782977	0.236853531105873	0.327384355865215	0.147746607908496	0.6238953160555	0.498633321892798	0.2293727663887	0.085297695895933	0.355945458255476	0.0741627216769815	0.456182606621529	0.123044225589834	0.423948552393677	0.126492577514257	0.118267063555685	0.227948060393535	0.385819212241763	0.275186059904308	0.432044287899466	0.050495781698513	0.318064695524333	0.179707697291123	0.125093307470645	0.470032162203677	0.300306330615865	0.00505457862994141	0.100260396221528	0.358034149099886	0.143737365260937	0.335668703275736	0.0896118814891752	0.237970601462099	0.228636113716146	0.0493842078580536	0.236066504845145	0.335448126962557	0.182638717274016	0.444311776231797	0.0546596696559807	0.147468424330302	0.399141230885997	0.143618296002106	0.443988546886057	0.386429521721128	0.086242195924238	0.217893450907194	0.477953191867121	0.173750215984106	0.384174649912242	0.0620301639448319	0.351205533428895	0.153873771804295	0.0295904315928192	0.228582795390111	0.391864675984369	0.0767848773068423	0.521137282958771	0.0143586185125541	0.199955282359429	0.227767717088065	0.0898601792573099	0.634664905257174	0.642576026076941	0.326739209468076	0.0846796259320452	0.341305478752388	0.0682495121754495	0.424806769483997	0.140038337653702	0.0914244306738104	0.389278462460237	0.0196301769903977	0.241070166593853	0.252645764667375	0.0995927385666284	0.583937723681288	0.00651253225808113	0.189495804349812	0.570228613534035	0.184215129731263	0.311996690860293	0.269949539772007	0.0611444396976675	0.35323780281681	0.663867177562398	0.133528260288668	0.404846107646115	0.0617265334931336	0.165132901182533	0.251183355974058	0.05121724483328	0.354322183137376	0.451655705941483	0.222775696542379	0.420979627253347	0.126915678236271	0.14138856606308	0.485226140018875	0.200879832793069	0.43728132451828	0.404078029315273	0.0737728903614242	0.20791308845487	0.482481422063738	0.23748749612189	0.452658240101983	0.103169751639122	0.262325913957578	0.0721021406394084	0.156249248741699	0.334407838155614	0.499886760219152	0.270071002475646	0.401074427664648	0.0444190822874749	0.340845329479063	0.34770905441483	0.185089680133366	0.344942389516682	0.578188446409172	0.131638925555844	0.152786345126524	0.303063274978657	0.257160082353994	0.515426522215765	0.126001008648816	0.252569302064237	0.0761946975250155	0.162279231929009	0.33922232757468	0.481167263513597	0.284141349171153	0.375950717065719	0.0591286232413835	0.325232671670436	0.324806559168616	0.182052720951124	0.327981188984936	0.583052986685877	0.158014603058284	0.148924220988134	0.328297271407687	0.262040379746516	0.485695386334104	0.118385226812648	0.350356675266399	0.107911773991566	0.0644479571730278	0.271082608187526	0.50458413517733	0.0581292232404973	0.640594141962934	0.0178703985196451	0.157246310692237	0.29991109828456	0.18195224066146	0.551051585766982	0.631612811616867	0.342985013554121	0.070865828237684	0.366526640610781	0.0137896097421573	0.539338847463606	0.133713824772585	0.378071826596892	0.155844664285855	0.0556881727753213	0.233248808688144	0.44805032602313	0.117914562411333	0.560564801212778	0.0138378781715998	0.269859171911957	0.267894123000712	0.130620436567841	0.656567093342429	0.550327687202382	0.3084798529611	0.0743448069019908	0.364422160621662	0.0731596709801587	0.492880632490747	0.111381042936624	0.372834964286949	0.134987055893116	0.118268729871359	0.277690349519748	0.419779534488049	0.262429382550389	0.419679162708708	0.0693108725842735	0.276691239431835	0.211280214820917	0.130766724531639	0.453281163588298	0.345170799354397	0.0653220473865847	0.111549597970298	0.408931262679479	0.157991472248724	0.391691197903604	0.0961144632028245	12.231963195627	10.1515812420515	10.8413426715452	12.7460476330295	11.0814255812041	7.08623324372856	10.0965391390511	6.23051556215913	1.2901806487957	9.48054455467838	8.03648024058577	4.07435437160575	5.74273136651445	8.0299915694233	-1.10840345214118	-5.97299513523653	-15.6587368289357	-10.804235840948	-17.3428892073318	-0.232351828410306	-0.401257458925305	1.10658123547567	-12.7175834762781	5.21221488975152	-0.706883161137882	10.4398341132155	0.186795357486021	4.68283927356195	-0.246398840747347	13.5973152196408	-1.31515765052725	-3.60717588587682	-8.3507257050961	8.34027986802045	12.6576595446211	5.39366909935999	-11.7068199468229	6.08958284286002	5.94756161627255	12.2450062155795	4.95009915363506	6.13667463491334	5.98028338007804	5.12389428425906	4.19847146323115	-0.691900528199591	8.15340910095364	-12.1917104353613	0.724174547270624	7.6231150255265	7.92965173759405	7.05815974322717	7.50006569178326	4.89930724454434	57.3865720132271	73.1832094431177	54.7313239316898	64.1626780526187	71.8241189506104	83.6934954717652	90.4955593396911	81.0598477113986	77.423153088981	92.8384099699309	97.1052607303202	92.7606021649395	89.1462916675858	88.3752955298009	94.2970001202463	95.9463046173441	73.3008233453799	87.4057519883814	63.53082219378	96.6319198258677	98.4224660176047	102.29234762125	84.7774773606972	88.4653564871542	80.8276194078618	71.226430595902	98.7626705481489	91.3674877430875	97.3928031768883	63.7384878016513	95.9728164448038	95.9599762142896	94.2329783391496	94.9427313139513	69.6399055445297	94.9971443324135	90.2472821484577	92.9614853213444	94.1312897404648	64.0115198645869	91.8486116250155	86.2522273787787	92.3986800918813	84.4018651744116	87.5077925751461	94.5425881205602	83.1555588580413	89.4738960253359	99.5035972747282	95.8818411642693	96.5611616971728	81.7392824399331	87.8437188886086	91.5864027520475	0	0	0	-0.0955796086659064	-0.222540642610348	-0.106489645734731	-0.000278427981139765	0	0	0	-0.386147931517418	0	-0.077819621474	0	0	0	0.266667727256141	0	0	0	0	0	0	0	0	0	0	0	0	0	0	0	0	0.166091545129985	0	0	0	0	0	0	0	0	0	0	0	0	0	0	0	0	0	0	0	0	0	0	0	0	507.526099862594	205.690498038837	0.78574736607261	0.00324561403508772	0.581833333333333
24300	0.182233273173826	0.0805911696171871	0.173342326946532	0.365773107583904	0.26638727166925	0.00314044449627912	0.00135429898793169	0.02420441600967	0.243376910145303	0.220724911132498	0.00258068675149038	0.493263125084245	0.724766243084382	0.170583171569413	0.0560983682585373	0.411942696323728	0.254246685185534	0.58275785298531	0.158793882508133	0.277210013480344	0.0730618507578538	0.158250133261911	0.32131030255457	0.493449308233754	0.00109750927986083	0.414351242562898	0.00742782831041366	0.353820169885018	0.388837457552593	0.00112427886434241	0.557194413632044	0.817952742932039	0.334354397053483	0.0486174510483883	0.362752944849025	0.24972606710524	0.507496282526334	0.15504585224518	0.159675894480703	0.0243039597675951	0.143518734447381	0.131785337585476	0.130514976931817	0.0032880762945627	0.605474825301565	0.00402682296143316	0.134335225294357	0.334404763186995	0.0010785918872877	0.872264436172251	0.792160996276589	0.336531788589635	0.0015554850017406	0.415511000463734	0.00116239792047835	0.759124051252743	0.00196240739669628	0.186874392785043	0.00141619363830129	0.126624758358442	0.141605966588375	0.218583714326884	0.0428902368447948	0.469399163679804	0.00651248978045415	0.132195087876343	0.29100970596628	0.010708078486792	0.801839854952562	0.770755743779571	0.347024632711277	0.00199956319195255	0.375379083067653	0.00160127453486199	0.623295638764519	0.0708577987389191	0.230888725968074	0.0537590681288118	0.00123555007770742	0.216766952003454	0.296337234556517	0.0579266125053211	0.527035432958165	0.00228661757474473	0.168770788071547	0.27436985725897	0.0442014143570881	0.788551175145617	0.799390942922157	0.300107396066999	0.06730801403894	0.448459840239119	0.0508320473625104	0.618821358733717	0.123433482487787	0.378553355537847	0.191456871566676	0.00155233254942824	0.252555998533734	0.373691014463142	0.0699964655661882	0.531612796532397	0.018833465829053	0.192500569265672	0.240109031958659	0.0918056621509534	0.636726600875282	0.655379371119218	0.295137830847056	0.0879940104760401	0.356661631918002	0.0813367789260429	0.422057876927021	0.166002518652179	0.419297113499484	0.172490583185052	0.0538394897809536	0.270267396410692	0.456273666511476	0.155569607649055	0.522336020961918	0.0194668171630503	0.230369989280687	0.231247500353499	0.128078025402839	0.65582649511982	0.58439976486332	0.343434667475058	0.0608884970597222	0.349560625845892	0.0756142558896092	0.531074385705115	0.12608221595427	0.354938519306506	0.107302252766623	0.0666639425407783	0.250907825263926	0.465087747537608	0.0470502021166756	0.626993782771046	0.0231347179412475	0.16431696060227	0.286294170362603	0.199055191938998	0.525988171602067	0.592998316102652	0.338608621655652	0.0746698451388517	0.363322208330642	0.00200948968922518	0.50931522186382	0.130162754545513	0.377441793025948	0.143754347788143	0.0762970633962303	0.217571072493303	0.52442335923404	0.00273426809911601	0.648819345940245	0.0289756493383971	0.232737339946025	0.390726503987324	0.182973418533053	0.588217444451793	0.481848044752699	0.215481891697725	0.0985101094590866	0.391986285957279	0.00253347201224441	0.438503971151046	0.110100762812835	0.297940721252215	0.00251540096131453	0.14536800124484	0.326886880278704	0.545694366277525	0.276370256798834	0.388693022356051	0.0558309938368471	0.360073491241647	0.283491519316264	0.198872720219171	0.348832660830789	0.590343779273387	0.13665831538479	0.13859984474146	0.334129062264662	0.261227697279356	0.503952538395341	0.147929822769834	0.240371718530981	0.102301273314233	0.15603646581618	0.37152448763516	0.480571209330002	0.296212204838422	0.347707410723624	0.0556779852408701	0.313225729770046	0.327744466177944	0.172333927873921	0.309626495913619	0.557686537861497	0.155478571554067	0.144105125333736	0.317125833697833	0.27320393741737	0.452647342282218	0.119248113201187	0.197418030941355	0.187685372011047	0.094388911730916	0.375723537642264	0.489434222509225	0.191342993809921	0.4885505799239	0.0816299155688508	0.0307321197981557	0.342127146914787	0.146495601879016	0.594502923094821	0.374605800865103	0.152935639043325	0.152357894411211	0.45400458794819	0.282213218019673	0.368764178162319	0.0697392548961866	0.101147295987539	0.17518184081183	0.0666631841418636	0.272487106843328	0.5066034922257	0.189259549312818	0.426433431689585	0.0646727957578739	0.0450485918421213	0.223332366457396	0.00117218408786396	0.571968328967011	0.422389226147851	0.116339633767744	0.172526603225617	0.515229542545341	0.328741141966482	0.339133346757278	0.0926193655825466	0.190548228229268	0.135676509883077	0.0350065269742191	0.31418557494789	0.325852550101406	0.223996353132278	0.203867389405044	0.0681562653250895	0.169325033800552	0.287450409713611	0.129899682265477	0.635138175266294	0.450447214469832	0.0958624595463356	0.160924962787098	0.434901774903055	0.25597159668364	0.457739978205761	0.0855027612712923	0.23701277601132	0.225890397914626	0.00115779874703496	0.289760379447574	0.32185149719527	0.191740726332232	0.457294860237618	0.0463229610967305	0.157101366072169	0.404281883562393	0.142380669743014	0.416072929712402	0.364718811191993	0.0976208068581176	0.196666078635679	0.477414376494691	0.195927087584963	0.370803209434877	0.0583452829682554	0.0954709391028468	0.369139306507744	0.00673211214638247	0.23757709339348	0.33828178364066	0.160834162262826	0.45776774791581	0.0386540778455087	0.0879567574874018	0.440805255280268	0.142603045723259	0.379761086559717	0.280015441102374	0.0580275147047713	0.37158302102197	0.560302244559375	0.186300652264346	0.409686084813648	0.0681784108379723	0.0990500111894691	0.405608392816156	0.0012169868130486	0.165982122790053	0.0847405963398788	0.00129301371086413	0.497706028087734	0.0174165324131234	0.178052442695094	0.412496456179439	0.293357467174551	0.462758137573425	0.163683106471654	0.00423428777371131	0.420331825214845	0.613058257497108	0.190552815397677	0.0922144947911852	0.0587871018376668	0.0895974807306178	0.322680144904364	0.0467085927323843	0.276884547357912	0.28794055091491	0.100632051480549	0.575566497047848	0.00920899859742827	0.262083333519515	0.539521755132372	0.20538336509726	0.249316793575237	0.246517635151794	0.0605481982233111	0.370153002790256	0.617299587939274	0.0782827853912249	0.546204171045267	0.00198764361650473	0.00193359701703186	0.384697353553401	0.00408664125794516	0.397690551344651	0.136731882383762	0.00170781370512099	0.961231832903429	0.00251429107324148	0.0707264873835182	0.757059120909449	0.103582027367007	0.319606004371687	0.309636239023219	0.0933376121144794	0.229033714547507	0.705351792616226	0.107491284962491	0.372344909284046	0.0688494807804688	0.24328132566622	0.233985408099046	0.0555644231577218	0.218933983511792	0.366003407943391	0.25414862123902	0.450122707756009	0.0359752133972329	0.0464085072516592	0.491308197542989	0.199013397279785	0.35996860805946	0.39472887068206	0.00218221461375474	0.233129986862986	0.411499745193273	0.244378349401554	0.483383306677156	0.0784819322643146	0.20995136006947	0.267432753957829	0.0503502673514885	0.259941507384453	0.346326234577194	0.235211712511952	0.405746481173675	0.0522516862628526	0.101792107705001	0.465987932520371	0.173481506206265	0.388305895339387	0.337357235836541	0.070251967306758	0.226132125943283	0.468281204796507	0.241829687281526	0.497781296465087	0.0758739292622432	0.381631657508775	0.228105953253244	0.0567902524402969	0.363310498491654	0.421923343375418	0.288425840520071	0.433975264700033	0.146425412031587	0.158273667803806	0.465761793660172	0.203575531229694	0.44621255334416	0.382367914610449	0.0781422894139319	0.200903459263188	0.47909020903417	0.18514839195082	0.357730463567595	0.122745934002596	0.170918169034528	0.360303792939317	0.0319544045217998	0.206657605201955	0.241817652719078	0.09130615327916	0.623971927038759	0.0203596329628307	0.187646042309671	0.600850532785236	0.207402958478961	0.268576924844074	0.333279523714485	0.0182415971196866	0.29404189889222	0.59476423662238	0.136682932670075	0.333325084706128	0.0284612536361025	0.391820965706678	0.109670199537664	0.117714007724029	0.235759611845447	0.388460828599742	0.304150516749739	0.424347384530814	0.0589395644624637	0.33933380476304	0.174466945731815	0.136241096679638	0.441587897998599	0.324676667775298	0.00136191547135014	0.108446333122784	0.315459014033427	0.131011081317007	0.363147098102784	0.0871558352741926	0.544687211265252	0.19446985947453	0.101092434687879	0.00260090653558486	0.434292302085913	0.110936021255892	0.463808783504913	0.00768517701270458	0.428396819939479	0.189834901612084	0.252424693603498	0.457777312043424	0.212228860735826	0.01447192101875	0.101671973782007	0.358619264368508	0.121266480267323	0.377508293105276	0.151249557744036	0.253069712156494	0.0681968701991628	0.0552928862713935	0.207868675589286	0.284744364753707	0.044287027576703	0.516222036053744	0.00582289298309038	0.187543839877169	0.275012895118023	0.0398394339175319	0.768357239984125	0.789596344617161	0.291108198019716	0.0567752755175105	0.449019017730297	0.048387623622644	0.633583617855704	0.111747807468293	0.195543325769613	0.263806647522934	0.0482621552679631	0.255003943161055	0.326581688985187	0.242010445773154	0.404911946425185	0.0576332469983417	0.0923162836533437	0.451367428919433	0.176480889657275	0.408341605939268	0.324992152319513	0.0797030472089137	0.218540821085538	0.460947770123386	0.235755948370199	0.484452572299356	0.0810173134203159	0.323017414971922	0.127193706377024	0.101308022013888	0.289237591675735	0.36600118520332	0.22663097665061	0.396375107832953	0.0645061703973326	0.267789290933968	0.241283646106667	0.146444106937819	0.469312044135743	0.353777454814471	0.101762937333071	0.117228054322352	0.424012873661585	0.219004150887702	0.417599802466351	0.0976214661963136	0.215590987939877	0.273543073293835	0.0474623449934493	0.253623986406193	0.352249230801643	0.213392066439611	0.444979922891495	0.052971333751077	0.102082478061748	0.418933908443662	0.163712910427327	0.422237761545957	0.362204067707195	0.0744461454911976	0.226579322903284	0.42036236274532	0.244875043459488	0.452349875412508	0.0678132610333014	0.199589794971289	0.0691102832979288	0.0972300928790031	0.22708078457857	0.336502673484756	0.00170299954088093	0.154904378754577	0.0135478944155427	0.248500221632611	0.254646525754276	0.00138786377934886	0.631436912844177	0.795065403853563	0.326703439000857	0.0394806487685849	0.424832590243115	0.0695357203978344	0.642090892024491	0.14041558947759	0.226612395959387	0.254992379819304	0.0442158238607723	0.26742386054082	0.356374499273386	0.197233297941905	0.450675401897313	0.0524390789430508	0.11840820704212	0.414621362818459	0.144702820439661	0.417091413759964	0.343688712946612	0.0699668164435977	0.243000568081811	0.482070993584026	0.200236782443865	0.419548592045004	0.0613178176587512	0.188984618183212	0.281285554703443	0.0462506659110016	0.264163333921328	0.331131584587682	0.178199266280723	0.476359576239288	0.0418883936064031	0.153687053785298	0.450538421972903	0.140659167403218	0.353569296673187	0.344515191970417	0.0626937124593893	0.282329330917975	0.500720393161326	0.186155122803403	0.45926257655359	0.0717516084823286	0.115724629375557	0.334467672753685	0.0272271176848854	0.226288497689952	0.282426183731242	0.143086533673366	0.555083385093971	0.0254211833919607	0.172072225822594	0.495467643042411	0.164180144307262	0.340254754832241	0.297713064891412	0.051420227552099	0.36223186941485	0.564380069766399	0.170689066526107	0.414887210563145	0.0694017516206886	0.269077195866137	0.053832978419563	0.134223555192006	0.322329043336449	0.489231681314887	0.276474715734719	0.383244479215531	0.0554777175749658	0.33551038587912	0.323715203052153	0.185245823545545	0.356365334421572	0.617364968482448	0.127056934475714	0.147436490659583	0.335197539931812	0.2589469749688	0.550214233022955	0.127708673453275	0.235064789842618	0.0492926118916346	0.0820186990057401	0.207696635631622	0.278435381889749	0.0430600336167564	0.424963757451422	0.00611453824713888	0.16958639001119	0.24578041259824	0.0212757123984026	0.736049236064877	0.799708369759782	0.343299847937083	0.0456820508246856	0.435938568183232	0.0468810148352721	0.648122456553654	0.107584598211644	0.253356854169488	0.165192093767089	0.0603747714628196	0.315125291511194	0.40077103189731	0.23580132488751	0.359185733015138	0.064219408870009	0.134893124596581	0.323287648649599	0.123024809223063	0.520425169508307	0.450886440692607	0.117926184435173	0.15967648828586	0.465652844089828	0.228661781294446	0.413299456388912	0.0796074287915942	0.0980917601384474	0.378592113977686	0.0207451947880523	0.236903983429976	0.240832954165139	0.108873412815019	0.591106080322565	0.0139790083686837	0.199580215052381	0.504217175951947	0.176691687782262	0.330397079861294	0.25080222214975	0.0457796337975295	0.372360624246183	0.652195141321028	0.125050111873442	0.386873224202371	0.0726086896883966	0.243621718278105	0.153679875084471	0.0767864679003371	0.305079830889187	0.417842839939442	0.233306514751129	0.362388164127736	0.0646023358435714	0.107012067204327	0.286915069233636	0.114151849122777	0.55461003184128	0.434202471918705	0.124197708236572	0.153989588253585	0.452949528105618	0.24481636800961	0.393662873564843	0.05742591651687	0.278947161859234	0.145472199554744	0.0736522908198614	0.26009571068822	0.392132315504481	0.234619161903275	0.40709392038895	0.0617326559653749	0.184390528691328	0.316253419861931	0.123992931854072	0.533525713448992	0.446686682826037	0.125427033253554	0.113393256953216	0.424366506016829	0.209976553137264	0.427176614373109	0.0987988187985203	0.197470990984995	0.0196004839020368	0.117204977056805	0.153742421549043	0.209252948132415	0.0505407003545928	0.536491996780326	0.00655593821223864	0.146801428532883	0.284442602207377	0.00974823963956796	0.823945705325802	0.791465659764435	0.323283382509916	0.00117393519543938	0.365076495541605	0.00334368560730037	0.642161398731952	0.0629905976920678	0.289974301090385	0.148510590442789	0.0871401092265269	0.251880612119337	0.384335444288533	0.209943444988287	0.410389215749567	0.0634100205692528	0.208358481911874	0.280831108932393	0.143292256553158	0.512543379268017	0.419013201452436	0.109323178313501	0.113586384053216	0.419447016512523	0.225639674359305	0.421132059674441	0.0921767560690052	0.35131774533732	0.140137542172564	0.0665544402588527	0.236572898245389	0.484606410087959	0.0942925546422659	0.579438633163435	0.0170476544922879	0.247269666321265	0.280399077329881	0.152288689528762	0.606809312508954	0.511740862346395	0.295668178416233	0.0761417580406593	0.372753566729538	0.0615159549570013	0.441337823823119	0.119215847207453	0.206046605638624	0.155036837954375	0.0849076369106764	0.318533080031117	0.426176703589909	0.220399929312909	0.408598728538614	0.0694665775143037	0.0704756179260739	0.289988167982405	0.120489234441928	0.60406469709542	0.427468720972018	0.124097963868241	0.161453942395547	0.4432341508806	0.263880900259504	0.363573664409727	0.0608777699012869	0.343615403433673	0.128043209690143	0.0671499183736785	0.240064989115456	0.462957447279808	0.0837668532428272	0.58560852240472	0.028670050782977	0.236853531105873	0.327384355865215	0.147746607908496	0.6238953160555	0.498633321892798	0.2293727663887	0.085297695895933	0.355945458255476	0.0774476672997794	0.443827144822632	0.123044225589834	0.423948552393677	0.126492577514257	0.118267063555685	0.227948060393535	0.385819212241763	0.275186059904308	0.432044287899466	0.050495781698513	0.318064695524333	0.179707697291123	0.125093307470645	0.470032162203677	0.300306330615865	0.00505457862994141	0.100260396221528	0.358034149099886	0.133100269073926	0.335994527686006	0.0896118814891752	0.237970601462099	0.228636113716146	0.0493842078580536	0.236066504845145	0.335448126962557	0.182638717274016	0.444311776231797	0.0546596696559807	0.147468424330302	0.399141230885997	0.143618296002106	0.443988546886057	0.386429521721128	0.086242195924238	0.217893450907194	0.477953191867121	0.19330006997755	0.390882155455206	0.0620301639448319	0.351205533428895	0.153873771804295	0.0295904315928192	0.228582795390111	0.391864675984369	0.0767848773068423	0.521137282958771	0.0143586185125541	0.199955282359429	0.227767717088065	0.0898601792573099	0.634664905257174	0.642576026076941	0.326739209468076	0.0846796259320452	0.341305478752388	0.0730179673102105	0.401871477114996	0.140038337653702	0.0914244306738104	0.389278462460237	0.0196301769903977	0.241070166593853	0.252645764667375	0.0995927385666284	0.583937723681288	0.00651253225808113	0.189495804349812	0.570228613534035	0.184215129731263	0.311996690860293	0.269949539772007	0.0611444396976675	0.35323780281681	0.663867177562398	0.12337853324122	0.381443990777844	0.0617265334931336	0.165132901182533	0.251183355974058	0.05121724483328	0.354322183137376	0.451655705941483	0.222775696542379	0.420979627253347	0.126915678236271	0.14138856606308	0.485226140018875	0.200879832793069	0.43728132451828	0.404078029315273	0.0737728903614242	0.20791308845487	0.482481422063738	0.236036443739473	0.487580263152844	0.103169751639122	0.262325913957578	0.0721021406394084	0.156249248741699	0.334407838155614	0.499886760219152	0.270071002475646	0.401074427664648	0.0444190822874749	0.340845329479063	0.34770905441483	0.185089680133366	0.344942389516682	0.578188446409172	0.131638925555844	0.152786345126524	0.303063274978657	0.248717109570821	0.504466406593792	0.126001008648816	0.252569302064237	0.0761946975250155	0.162279231929009	0.33922232757468	0.481167263513597	0.284141349171153	0.375950717065719	0.0591286232413835	0.325232671670436	0.324806559168616	0.182052720951124	0.327981188984936	0.583052986685877	0.158014603058284	0.148924220988134	0.328297271407687	0.236851710040576	0.475441478030254	0.118385226812648	0.350356675266399	0.107911773991566	0.0644479571730278	0.271082608187526	0.50458413517733	0.0581292232404973	0.640594141962934	0.0178703985196451	0.157246310692237	0.29991109828456	0.18195224066146	0.551051585766982	0.631612811616867	0.342985013554121	0.070865828237684	0.366526640610781	0.0104339461557994	0.557394528677035	0.133713824772585	0.378071826596892	0.155844664285855	0.0556881727753213	0.233248808688144	0.44805032602313	0.117914562411333	0.560564801212778	0.0138378781715998	0.269859171911957	0.267894123000712	0.130620436567841	0.656567093342429	0.550327687202382	0.3084798529611	0.0743448069019908	0.364422160621662	0.067883700643903	0.495974590711847	0.111381042936624	0.372834964286949	0.134987055893116	0.118268729871359	0.277690349519748	0.419779534488049	0.262429382550389	0.419679162708708	0.0693108725842735	0.276691239431835	0.211280214820917	0.130766724531639	0.453281163588298	0.345170799354397	0.0653220473865847	0.111549597970298	0.408931262679479	0.163693382807356	0.375662760536587	0.0961144632028245	12.2141210392092	10.048524134135	10.892003363697	12.92058173752	10.9964970351835	7.23890636503154	10.0645372530406	5.96150932177658	1.53653001538713	9.28260514070868	7.75504412252792	4.40212697536668	5.84321606021924	8.05106746866408	-1.11849451649867	-6.12032758270882	-15.6401605646523	-11.3199081360662	-17.2372068626366	-0.281019573255316	-0.283014733822412	1.17282547916694	-12.8336446243114	5.07608834148719	-0.397764066233996	10.568602460678	0.118905158142017	4.65492750358981	-0.0761438580891213	13.7403810766247	-1.31412130475095	-3.50786838942265	-8.47899775747359	8.59732229553986	12.599198870677	5.36403068018318	-11.7890271894677	6.14229794415724	5.94415408238944	12.4535158930521	5.04097312493774	5.98474747667793	5.91861891848698	5.03565279357256	4.18490946866151	-0.611868431368173	7.98760550378139	-12.3835017370234	0.985381686600675	7.52773541818105	7.8143795491745	7.18928750557351	7.51545564904499	4.78700301283143	57.3713171956717	73.1919978179656	54.6339069552678	64.0150193020219	71.8917560429118	83.7945262358331	90.51147747751	81.1148319235087	77.5677712979586	92.87521430825	97.0372610267232	93.1471752726265	89.2438457206744	88.3821062486253	94.3068892683503	95.8610955814971	73.3077467065026	87.7208889286628	63.6480641928938	96.6233120255092	98.4245981747833	102.338370970883	84.6423081477143	88.331294408209	81.1600983053715	71.1005294013779	98.7607575255579	91.3489478723007	97.4643118656751	63.6008750868994	95.9783859726791	95.9946550078511	94.1593914470242	94.8799068361836	69.6959947282209	94.9746925696275	90.1861105982464	92.9985609905647	94.129979125723	63.8107918313201	91.9032777966402	86.1925438279669	92.3476167176589	84.369886177415	87.5021121739673	94.5995357848805	83.0471356560015	89.3230913184813	99.5620915965858	95.883311624551	96.5355132896246	81.6858907947046	87.8395604781714	91.4847256063523	0	0	0	-0.116581774513633	-0.227725141373587	-0.177804500046852	0.000440365364708077	0	0	0	-0.32230154482676	0	-0.0684210151873918	0	0	0	0.275335125897617	0	0	0	0	0	0	0	0	0	0	0	0	0	0	0	0	0.121181420836738	0	0	0	0	0	0	0	0	0	0	0	0	0	0	0	0	0	0	0	0	0	0	0	0	516.525234663166	207.354869338787	0.743424345506355	0.00320987654320988	0.581440329218107
24600	0.182233273173826	0.0805911696171871	0.173342326946532	0.365773107583904	0.26638727166925	0.00314044449627912	0.00135429898793169	0.0273965947464249	0.243376910145303	0.220724911132498	0.00258068675149038	0.493263125084245	0.724766243084382	0.170583171569413	0.0560983682585373	0.411942696323728	0.254246685185534	0.58275785298531	0.158793882508133	0.277210013480344	0.0730618507578538	0.158250133261911	0.32131030255457	0.493449308233754	0.00109750927986083	0.414351242562898	0.00823914777278837	0.353820169885018	0.388837457552593	0.00112427886434241	0.557194413632044	0.817952742932039	0.334354397053483	0.0486174510483883	0.362752944849025	0.24972606710524	0.507496282526334	0.15504585224518	0.159675894480703	0.0243039597675951	0.143518734447381	0.131785337585476	0.130514976931817	0.0032880762945627	0.605474825301565	0.00335411948541319	0.134335225294357	0.334404763186995	0.0010785918872877	0.872264436172251	0.792160996276589	0.336531788589635	0.0015554850017406	0.415511000463734	0.00116239792047835	0.759124051252743	0.00196240739669628	0.186874392785043	0.00141619363830129	0.126624758358442	0.141605966588375	0.218583714326884	0.0428902368447948	0.469399163679804	0.00628420836143162	0.132195087876343	0.29100970596628	0.010708078486792	0.801839854952562	0.770755743779571	0.347024632711277	0.00199956319195255	0.375379083067653	0.00160127453486199	0.623295638764519	0.0708577987389191	0.230888725968074	0.0537590681288118	0.00123555007770742	0.216766952003454	0.296337234556517	0.0579266125053211	0.527035432958165	0.00211369717922161	0.168770788071547	0.27436985725897	0.0442014143570881	0.788551175145617	0.799390942922157	0.300107396066999	0.06730801403894	0.448459840239119	0.0508320473625104	0.618821358733717	0.123433482487787	0.378553355537847	0.191456871566676	0.00155233254942824	0.252555998533734	0.373691014463142	0.0699964655661882	0.531612796532397	0.0179760927360438	0.192500569265672	0.240109031958659	0.0918056621509534	0.636726600875282	0.655379371119218	0.295137830847056	0.0879940104760401	0.356661631918002	0.0813367789260429	0.422057876927021	0.166002518652179	0.419297113499484	0.172490583185052	0.0538394897809536	0.270267396410692	0.456273666511476	0.155569607649055	0.522336020961918	0.0213820223567955	0.230369989280687	0.231247500353499	0.128078025402839	0.65582649511982	0.58439976486332	0.343434667475058	0.0608884970597222	0.349560625845892	0.0756142558896092	0.531074385705115	0.12608221595427	0.354938519306506	0.107302252766623	0.0666639425407783	0.250907825263926	0.465087747537608	0.0470502021166756	0.626993782771046	0.0254675928187635	0.16431696060227	0.286294170362603	0.199055191938998	0.525988171602067	0.592998316102652	0.338608621655652	0.0746698451388517	0.363322208330642	0.00200948968922518	0.50931522186382	0.130162754545513	0.377441793025948	0.143754347788143	0.0762970633962303	0.217571072493303	0.52442335923404	0.00273426809911601	0.648819345940245	0.0333536492411875	0.232737339946025	0.390726503987324	0.182973418533053	0.588217444451793	0.481848044752699	0.215481891697725	0.0985101094590866	0.391986285957279	0.00253347201224441	0.438503971151046	0.110100762812835	0.297940721252215	0.00251540096131453	0.14536800124484	0.326886880278704	0.545694366277525	0.276370256798834	0.388693022356051	0.0596470859545483	0.360073491241647	0.283491519316264	0.198872720219171	0.348832660830789	0.590343779273387	0.13665831538479	0.13859984474146	0.334129062264662	0.261227697279356	0.503952538395341	0.147929822769834	0.240371718530981	0.102301273314233	0.15603646581618	0.37152448763516	0.480571209330002	0.296212204838422	0.347707410723624	0.0574384326253067	0.313225729770046	0.327744466177944	0.172333927873921	0.309626495913619	0.557686537861497	0.155478571554067	0.144105125333736	0.317125833697833	0.27320393741737	0.452647342282218	0.119248113201187	0.197418030941355	0.187685372011047	0.094388911730916	0.375723537642264	0.489434222509225	0.191342993809921	0.4885505799239	0.0778798697498828	0.0307321197981557	0.342127146914787	0.146495601879016	0.594502923094821	0.374605800865103	0.152935639043325	0.152357894411211	0.45400458794819	0.282213218019673	0.368764178162319	0.0697392548961866	0.101147295987539	0.17518184081183	0.0666631841418636	0.272487106843328	0.5066034922257	0.189259549312818	0.426433431689585	0.0520206245618867	0.0450485918421213	0.223332366457396	0.00117218408786396	0.571968328967011	0.422389226147851	0.116339633767744	0.172526603225617	0.515229542545341	0.328741141966482	0.339133346757278	0.0926193655825466	0.190548228229268	0.135676509883077	0.0350065269742191	0.31418557494789	0.325852550101406	0.223996353132278	0.203867389405044	0.0714087150058168	0.169325033800552	0.287450409713611	0.129899682265477	0.635138175266294	0.450447214469832	0.0958624595463356	0.160924962787098	0.434901774903055	0.25597159668364	0.457739978205761	0.0855027612712923	0.23701277601132	0.225890397914626	0.00115779874703496	0.289760379447574	0.32185149719527	0.191740726332232	0.457294860237618	0.0415218823188923	0.157101366072169	0.404281883562393	0.142380669743014	0.416072929712402	0.364718811191993	0.0976208068581176	0.196666078635679	0.477414376494691	0.195927087584963	0.370803209434877	0.0583452829682554	0.0954709391028468	0.369139306507744	0.00673211214638247	0.23757709339348	0.33828178364066	0.160834162262826	0.45776774791581	0.0296504612803736	0.0879567574874018	0.440805255280268	0.142603045723259	0.379761086559717	0.280015441102374	0.0580275147047713	0.37158302102197	0.560302244559375	0.186300652264346	0.409686084813648	0.0681784108379723	0.0990500111894691	0.405608392816156	0.0012169868130486	0.165982122790053	0.0847405963398788	0.00129301371086413	0.497706028087734	0.0217559331348739	0.178052442695094	0.412496456179439	0.293357467174551	0.462758137573425	0.163683106471654	0.00423428777371131	0.420331825214845	0.613058257497108	0.190552815397677	0.0922144947911852	0.0587871018376668	0.0895974807306178	0.322680144904364	0.0467085927323843	0.276884547357912	0.28794055091491	0.100632051480549	0.575566497047848	0.00865724979273488	0.262083333519515	0.539521755132372	0.20538336509726	0.249316793575237	0.246517635151794	0.0605481982233111	0.370153002790256	0.617299587939274	0.0782827853912249	0.546204171045267	0.00198764361650473	0.00193359701703186	0.384697353553401	0.00408664125794516	0.397690551344651	0.136731882383762	0.00170781370512099	0.961231832903429	0.00220392842865652	0.0707264873835182	0.757059120909449	0.103582027367007	0.319606004371687	0.309636239023219	0.0933376121144794	0.229033714547507	0.705351792616226	0.107491284962491	0.372344909284046	0.0688494807804688	0.24328132566622	0.233985408099046	0.0555644231577218	0.218933983511792	0.366003407943391	0.25414862123902	0.450122707756009	0.0396725839124215	0.0464085072516592	0.491308197542989	0.199013397279785	0.35996860805946	0.39472887068206	0.00218221461375474	0.233129986862986	0.411499745193273	0.244378349401554	0.483383306677156	0.0784819322643146	0.20995136006947	0.267432753957829	0.0503502673514885	0.259941507384453	0.346326234577194	0.235211712511952	0.405746481173675	0.0626680435665415	0.101792107705001	0.465987932520371	0.173481506206265	0.388305895339387	0.337357235836541	0.070251967306758	0.226132125943283	0.468281204796507	0.241829687281526	0.497781296465087	0.0758739292622432	0.381631657508775	0.228105953253244	0.0567902524402969	0.363310498491654	0.421923343375418	0.288425840520071	0.433975264700033	0.156734162445184	0.158273667803806	0.465761793660172	0.203575531229694	0.44621255334416	0.382367914610449	0.0781422894139319	0.200903459263188	0.47909020903417	0.18514839195082	0.357730463567595	0.122745934002596	0.170918169034528	0.360303792939317	0.0319544045217998	0.206657605201955	0.241817652719078	0.09130615327916	0.623971927038759	0.0232806297822496	0.187646042309671	0.600850532785236	0.207402958478961	0.268576924844074	0.333279523714485	0.0182415971196866	0.29404189889222	0.59476423662238	0.136682932670075	0.333325084706128	0.0284612536361025	0.391820965706678	0.109670199537664	0.117714007724029	0.235759611845447	0.388460828599742	0.304150516749739	0.424347384530814	0.0650860899031141	0.33933380476304	0.174466945731815	0.136241096679638	0.441587897998599	0.324676667775298	0.00136191547135014	0.108446333122784	0.315459014033427	0.131011081317007	0.363147098102784	0.0871558352741926	0.544687211265252	0.19446985947453	0.101092434687879	0.00260090653558486	0.434292302085913	0.110936021255892	0.463808783504913	0.00962620571552066	0.428396819939479	0.189834901612084	0.252424693603498	0.457777312043424	0.212228860735826	0.01447192101875	0.101671973782007	0.358619264368508	0.121266480267323	0.377508293105276	0.151249557744036	0.253069712156494	0.0681968701991628	0.0552928862713935	0.207868675589286	0.284744364753707	0.044287027576703	0.516222036053744	0.00428367935662366	0.187543839877169	0.275012895118023	0.0398394339175319	0.768357239984125	0.789596344617161	0.291108198019716	0.0567752755175105	0.449019017730297	0.048387623622644	0.633583617855704	0.111747807468293	0.195543325769613	0.263806647522934	0.0482621552679631	0.255003943161055	0.326581688985187	0.242010445773154	0.404911946425185	0.0578627620916183	0.0923162836533437	0.451367428919433	0.176480889657275	0.408341605939268	0.324992152319513	0.0797030472089137	0.218540821085538	0.460947770123386	0.235755948370199	0.484452572299356	0.0810173134203159	0.323017414971922	0.127193706377024	0.101308022013888	0.289237591675735	0.36600118520332	0.22663097665061	0.396375107832953	0.0705412969853312	0.267789290933968	0.241283646106667	0.146444106937819	0.469312044135743	0.353777454814471	0.101762937333071	0.117228054322352	0.424012873661585	0.219004150887702	0.417599802466351	0.0976214661963136	0.215590987939877	0.273543073293835	0.0474623449934493	0.253623986406193	0.352249230801643	0.213392066439611	0.444979922891495	0.0459087191710414	0.102082478061748	0.418933908443662	0.163712910427327	0.422237761545957	0.362204067707195	0.0744461454911976	0.226579322903284	0.42036236274532	0.244875043459488	0.452349875412508	0.0678132610333014	0.199589794971289	0.0691102832979288	0.0972300928790031	0.22708078457857	0.336502673484756	0.00170299954088093	0.154904378754577	0.0175151392528864	0.248500221632611	0.254646525754276	0.00138786377934886	0.631436912844177	0.795065403853563	0.326703439000857	0.0394806487685849	0.424832590243115	0.0695357203978344	0.642090892024491	0.14041558947759	0.226612395959387	0.254992379819304	0.0442158238607723	0.26742386054082	0.356374499273386	0.197233297941905	0.450675401897313	0.0438457580424172	0.11840820704212	0.414621362818459	0.144702820439661	0.417091413759964	0.343688712946612	0.0699668164435977	0.243000568081811	0.482070993584026	0.200236782443865	0.419548592045004	0.0613178176587512	0.188984618183212	0.281285554703443	0.0462506659110016	0.264163333921328	0.331131584587682	0.178199266280723	0.476359576239288	0.0439849351794752	0.153687053785298	0.450538421972903	0.140659167403218	0.353569296673187	0.344515191970417	0.0626937124593893	0.282329330917975	0.500720393161326	0.186155122803403	0.45926257655359	0.0717516084823286	0.115724629375557	0.334467672753685	0.0272271176848854	0.226288497689952	0.282426183731242	0.143086533673366	0.555083385093971	0.0287673213362462	0.172072225822594	0.495467643042411	0.164180144307262	0.340254754832241	0.297713064891412	0.051420227552099	0.36223186941485	0.564380069766399	0.170689066526107	0.414887210563145	0.0694017516206886	0.269077195866137	0.053832978419563	0.134223555192006	0.322329043336449	0.489231681314887	0.276474715734719	0.383244479215531	0.0568607159222799	0.33551038587912	0.323715203052153	0.185245823545545	0.356365334421572	0.617364968482448	0.127056934475714	0.147436490659583	0.335197539931812	0.2589469749688	0.550214233022955	0.127708673453275	0.235064789842618	0.0492926118916346	0.0820186990057401	0.207696635631622	0.278435381889749	0.0430600336167564	0.424963757451422	0.00845348612267211	0.16958639001119	0.24578041259824	0.0212757123984026	0.736049236064877	0.799708369759782	0.343299847937083	0.0456820508246856	0.435938568183232	0.0468810148352721	0.648122456553654	0.107584598211644	0.253356854169488	0.165192093767089	0.0603747714628196	0.315125291511194	0.40077103189731	0.23580132488751	0.359185733015138	0.0649059469936065	0.134893124596581	0.323287648649599	0.123024809223063	0.520425169508307	0.450886440692607	0.117926184435173	0.15967648828586	0.465652844089828	0.228661781294446	0.413299456388912	0.0796074287915942	0.0980917601384474	0.378592113977686	0.0207451947880523	0.236903983429976	0.240832954165139	0.108873412815019	0.591106080322565	0.0126383357439669	0.199580215052381	0.504217175951947	0.176691687782262	0.330397079861294	0.25080222214975	0.0457796337975295	0.372360624246183	0.652195141321028	0.125050111873442	0.386873224202371	0.0726086896883966	0.243621718278105	0.153679875084471	0.0767864679003371	0.305079830889187	0.417842839939442	0.233306514751129	0.362388164127736	0.0659521106020516	0.107012067204327	0.286915069233636	0.114151849122777	0.55461003184128	0.434202471918705	0.124197708236572	0.153989588253585	0.452949528105618	0.24481636800961	0.393662873564843	0.05742591651687	0.278947161859234	0.145472199554744	0.0736522908198614	0.26009571068822	0.392132315504481	0.234619161903275	0.40709392038895	0.0665808800487869	0.184390528691328	0.316253419861931	0.123992931854072	0.533525713448992	0.446686682826037	0.125427033253554	0.113393256953216	0.424366506016829	0.209976553137264	0.427176614373109	0.0987988187985203	0.197470990984995	0.0196004839020368	0.117204977056805	0.153742421549043	0.209252948132415	0.0505407003545928	0.536491996780326	0.00529175008008535	0.146801428532883	0.284442602207377	0.00974823963956796	0.823945705325802	0.791465659764435	0.323283382509916	0.00117393519543938	0.365076495541605	0.00334368560730037	0.642161398731952	0.0629905976920678	0.289974301090385	0.148510590442789	0.0871401092265269	0.251880612119337	0.384335444288533	0.209943444988287	0.410389215749567	0.0615683349238319	0.208358481911874	0.280831108932393	0.143292256553158	0.512543379268017	0.419013201452436	0.109323178313501	0.113586384053216	0.419447016512523	0.225639674359305	0.421132059674441	0.0921767560690052	0.35131774533732	0.140137542172564	0.0665544402588527	0.236572898245389	0.484606410087959	0.0942925546422659	0.579438633163435	0.0199868702490985	0.247269666321265	0.280399077329881	0.152288689528762	0.606809312508954	0.511740862346395	0.295668178416233	0.0761417580406593	0.372753566729538	0.0615159549570013	0.441337823823119	0.119215847207453	0.206046605638624	0.155036837954375	0.0849076369106764	0.318533080031117	0.426176703589909	0.220399929312909	0.408598728538614	0.0712610612698646	0.0704756179260739	0.289988167982405	0.120489234441928	0.60406469709542	0.427468720972018	0.124097963868241	0.161453942395547	0.4432341508806	0.263880900259504	0.363573664409727	0.0608777699012869	0.343615403433673	0.128043209690143	0.0671499183736785	0.240064989115456	0.462957447279808	0.0837668532428272	0.58560852240472	0.0308294721870798	0.236853531105873	0.327384355865215	0.147746607908496	0.6238953160555	0.498633321892798	0.2293727663887	0.085297695895933	0.355945458255476	0.0774476672997794	0.443827144822632	0.123044225589834	0.423948552393677	0.126492577514257	0.118267063555685	0.227948060393535	0.385819212241763	0.275186059904308	0.432044287899466	0.0510305199572291	0.318064695524333	0.179707697291123	0.125093307470645	0.470032162203677	0.300306330615865	0.00505457862994141	0.100260396221528	0.358034149099886	0.133100269073926	0.335994527686006	0.0896118814891752	0.237970601462099	0.228636113716146	0.0493842078580536	0.236066504845145	0.335448126962557	0.182638717274016	0.444311776231797	0.0449400289963218	0.147468424330302	0.399141230885997	0.143618296002106	0.443988546886057	0.386429521721128	0.086242195924238	0.217893450907194	0.477953191867121	0.19330006997755	0.390882155455206	0.0620301639448319	0.351205533428895	0.153873771804295	0.0295904315928192	0.228582795390111	0.391864675984369	0.0767848773068423	0.521137282958771	0.0198469363877534	0.199955282359429	0.227767717088065	0.0898601792573099	0.634664905257174	0.642576026076941	0.326739209468076	0.0846796259320452	0.341305478752388	0.0730179673102105	0.401871477114996	0.140038337653702	0.0914244306738104	0.389278462460237	0.0196301769903977	0.241070166593853	0.252645764667375	0.0995927385666284	0.583937723681288	0.00572944210536097	0.189495804349812	0.570228613534035	0.184215129731263	0.311996690860293	0.269949539772007	0.0611444396976675	0.35323780281681	0.663867177562398	0.12337853324122	0.381443990777844	0.0617265334931336	0.165132901182533	0.251183355974058	0.05121724483328	0.354322183137376	0.451655705941483	0.222775696542379	0.420979627253347	0.142781155536462	0.14138856606308	0.485226140018875	0.200879832793069	0.43728132451828	0.404078029315273	0.0737728903614242	0.20791308845487	0.482481422063738	0.236036443739473	0.487580263152844	0.103169751639122	0.262325913957578	0.0721021406394084	0.156249248741699	0.334407838155614	0.499886760219152	0.270071002475646	0.401074427664648	0.0546446173092408	0.340845329479063	0.34770905441483	0.185089680133366	0.344942389516682	0.578188446409172	0.131638925555844	0.152786345126524	0.303063274978657	0.248717109570821	0.504466406593792	0.126001008648816	0.252569302064237	0.0761946975250155	0.162279231929009	0.33922232757468	0.481167263513597	0.284141349171153	0.375950717065719	0.0456025717931265	0.325232671670436	0.324806559168616	0.182052720951124	0.327981188984936	0.583052986685877	0.158014603058284	0.148924220988134	0.328297271407687	0.236851710040576	0.475441478030254	0.118385226812648	0.350356675266399	0.107911773991566	0.0644479571730278	0.271082608187526	0.50458413517733	0.0581292232404973	0.640594141962934	0.0309538881696019	0.157246310692237	0.29991109828456	0.18195224066146	0.551051585766982	0.631612811616867	0.342985013554121	0.070865828237684	0.366526640610781	0.0104339461557994	0.557394528677035	0.133713824772585	0.378071826596892	0.155844664285855	0.0556881727753213	0.233248808688144	0.44805032602313	0.117914562411333	0.560564801212778	0.0183510954940267	0.269859171911957	0.267894123000712	0.130620436567841	0.656567093342429	0.550327687202382	0.3084798529611	0.0743448069019908	0.364422160621662	0.067883700643903	0.495974590711847	0.111381042936624	0.372834964286949	0.134987055893116	0.118268729871359	0.277690349519748	0.419779534488049	0.262429382550389	0.419679162708708	0.0515186584627587	0.276691239431835	0.211280214820917	0.130766724531639	0.453281163588298	0.345170799354397	0.0653220473865847	0.111549597970298	0.408931262679479	0.163693382807356	0.375662760536587	0.0961144632028245	12.2176365218084	10.0494176240325	10.891262528813	12.9203303357589	10.9963066014103	7.23796215719167	10.0666464302164	5.96407847022169	1.54135141912008	9.28680772663606	7.75698286802346	4.39799712490717	5.82928247712452	8.05464932644847	-1.12378184853512	-6.13024308555967	-15.6353816694255	-11.3205157659899	-17.2375486588098	-0.276947733054349	-0.271543407851005	1.18417829982242	-12.8304277889341	5.08285738702447	-0.395626450144159	10.5669073554954	0.119157918523941	4.66157386779864	-0.0839217742738229	13.7447501240191	-1.3235849571924	-3.50555951011906	-8.47531272267831	8.59884536395979	12.6017747071933	5.36478675088794	-11.7905036454158	6.14378442410326	5.94949333460802	12.4521236679459	5.03894491337015	5.98798437620659	5.92059514755731	5.03803092117647	4.18549836521107	-0.622572477233842	7.99364967849099	-12.3843641385468	1.00285401944183	7.53899659538982	7.79948357923556	7.20369609105522	7.52042596501783	4.76740880326369	57.3731530735621	73.1924821012272	54.6335020328796	64.0148826416269	71.8916516438779	83.7940254552025	90.5125914330973	81.1161778428908	77.5702606802886	92.8772611909647	97.0382078200183	93.1452639467286	89.2370686496996	88.3838032968073	94.3042336047654	95.8560086430814	73.3102750769518	87.7205603211064	63.6478768742492	96.6253845323028	98.4301888470911	102.342727141396	84.6440021651534	88.3345594337249	81.1612549858123	71.0996054420612	98.7608806308028	91.3521133857814	97.4604525205391	63.603206128572	95.9736766536986	95.9958171931239	94.1613106191955	94.8806512845587	69.6973924241574	94.9750551345742	90.1853192423295	92.999272645068	94.1325418890192	63.8100342991012	91.902300559852	86.1942601852324	92.3485517699159	84.3711177554385	87.50240352203	94.5942287572401	83.0503499786548	89.3226222590868	99.5691178180472	95.8888981995701	96.5281700111871	81.6934373690818	87.842209236412	91.4752399235681	0	0	0	-0.0718234004575569	-0.190955926908176	-0.176679946705804	0.00709184718965971	0	0	0	-0.364839589236416	0	-0.00196317747449278	0	0	0	0.23294857925352	0	0	0	0	0	0	0	0	0	0	0	0	0	0	0	0	0.13450474274134	0	0	0	0	0	0	0	0	0	0	0	0	0	0	0	0	0	0	0	0	0	0	0	0	508.80093383304	210.797497366229	0.752291635470465	0.00319212665810869	0.581138211382114
24900	0.182233273173826	0.0805911696171871	0.173342326946532	0.365773107583904	0.26638727166925	0.00314044449627912	0.00135429898793169	0.0230882723669539	0.243376910145303	0.220724911132498	0.00258068675149038	0.493263125084245	0.724766243084382	0.170583171569413	0.0560983682585373	0.411942696323728	0.254246685185534	0.58275785298531	0.158793882508133	0.277210013480344	0.0730618507578538	0.158250133261911	0.32131030255457	0.493449308233754	0.00109750927986083	0.414351242562898	0.00826319057548258	0.353820169885018	0.388837457552593	0.00112427886434241	0.557194413632044	0.817952742932039	0.334354397053483	0.0486174510483883	0.362752944849025	0.24972606710524	0.507496282526334	0.15504585224518	0.159675894480703	0.0243039597675951	0.143518734447381	0.131785337585476	0.130514976931817	0.0032880762945627	0.605474825301565	0.00382212133928168	0.134335225294357	0.334404763186995	0.0010785918872877	0.872264436172251	0.792160996276589	0.336531788589635	0.0015554850017406	0.415511000463734	0.00116239792047835	0.759124051252743	0.00196240739669628	0.186874392785043	0.00141619363830129	0.126624758358442	0.141605966588375	0.218583714326884	0.0428902368447948	0.469399163679804	0.00674745259863491	0.132195087876343	0.29100970596628	0.010708078486792	0.801839854952562	0.770755743779571	0.347024632711277	0.00199956319195255	0.375379083067653	0.00160127453486199	0.623295638764519	0.0708577987389191	0.230888725968074	0.0537590681288118	0.00123555007770742	0.216766952003454	0.296337234556517	0.0579266125053211	0.527035432958165	0.0024208749820238	0.168770788071547	0.27436985725897	0.0442014143570881	0.788551175145617	0.799390942922157	0.300107396066999	0.06730801403894	0.448459840239119	0.0508320473625104	0.618821358733717	0.123433482487787	0.378553355537847	0.191456871566676	0.00155233254942824	0.252555998533734	0.373691014463142	0.0699964655661882	0.531612796532397	0.0201494543677545	0.192500569265672	0.240109031958659	0.0918056621509534	0.636726600875282	0.655379371119218	0.295137830847056	0.0879940104760401	0.356661631918002	0.0813367789260429	0.422057876927021	0.166002518652179	0.419297113499484	0.172490583185052	0.0538394897809536	0.270267396410692	0.456273666511476	0.155569607649055	0.522336020961918	0.0209462896295981	0.230369989280687	0.231247500353499	0.128078025402839	0.65582649511982	0.58439976486332	0.343434667475058	0.0608884970597222	0.349560625845892	0.0756142558896092	0.531074385705115	0.12608221595427	0.354938519306506	0.107302252766623	0.0666639425407783	0.250907825263926	0.465087747537608	0.0470502021166756	0.626993782771046	0.0275358296892496	0.16431696060227	0.286294170362603	0.199055191938998	0.525988171602067	0.592998316102652	0.338608621655652	0.0746698451388517	0.363322208330642	0.00200948968922518	0.50931522186382	0.130162754545513	0.377441793025948	0.143754347788143	0.0762970633962303	0.217571072493303	0.52442335923404	0.00273426809911601	0.648819345940245	0.0289119827275056	0.232737339946025	0.390726503987324	0.182973418533053	0.588217444451793	0.481848044752699	0.215481891697725	0.0985101094590866	0.391986285957279	0.00253347201224441	0.438503971151046	0.110100762812835	0.297940721252215	0.00251540096131453	0.14536800124484	0.326886880278704	0.545694366277525	0.276370256798834	0.388693022356051	0.0542438484795589	0.360073491241647	0.283491519316264	0.198872720219171	0.348832660830789	0.590343779273387	0.13665831538479	0.13859984474146	0.334129062264662	0.261227697279356	0.503952538395341	0.147929822769834	0.240371718530981	0.102301273314233	0.15603646581618	0.37152448763516	0.480571209330002	0.296212204838422	0.347707410723624	0.0476422099434617	0.313225729770046	0.327744466177944	0.172333927873921	0.309626495913619	0.557686537861497	0.155478571554067	0.144105125333736	0.317125833697833	0.27320393741737	0.452647342282218	0.119248113201187	0.197418030941355	0.187685372011047	0.094388911730916	0.375723537642264	0.489434222509225	0.191342993809921	0.4885505799239	0.0742244430919321	0.0307321197981557	0.342127146914787	0.146495601879016	0.594502923094821	0.374605800865103	0.152935639043325	0.152357894411211	0.45400458794819	0.282213218019673	0.368764178162319	0.0697392548961866	0.101147295987539	0.17518184081183	0.0666631841418636	0.272487106843328	0.5066034922257	0.189259549312818	0.426433431689585	0.0427508437726583	0.0450485918421213	0.223332366457396	0.00117218408786396	0.571968328967011	0.422389226147851	0.116339633767744	0.172526603225617	0.515229542545341	0.328741141966482	0.339133346757278	0.0926193655825466	0.190548228229268	0.135676509883077	0.0350065269742191	0.31418557494789	0.325852550101406	0.223996353132278	0.203867389405044	0.0787732435976865	0.169325033800552	0.287450409713611	0.129899682265477	0.635138175266294	0.450447214469832	0.0958624595463356	0.160924962787098	0.434901774903055	0.25597159668364	0.457739978205761	0.0855027612712923	0.23701277601132	0.225890397914626	0.00115779874703496	0.289760379447574	0.32185149719527	0.191740726332232	0.457294860237618	0.0370985712582751	0.157101366072169	0.404281883562393	0.142380669743014	0.416072929712402	0.364718811191993	0.0976208068581176	0.196666078635679	0.477414376494691	0.195927087584963	0.370803209434877	0.0583452829682554	0.0954709391028468	0.369139306507744	0.00673211214638247	0.23757709339348	0.33828178364066	0.160834162262826	0.45776774791581	0.0272884975555964	0.0879567574874018	0.440805255280268	0.142603045723259	0.379761086559717	0.280015441102374	0.0580275147047713	0.37158302102197	0.560302244559375	0.186300652264346	0.409686084813648	0.0681784108379723	0.0990500111894691	0.405608392816156	0.0012169868130486	0.165982122790053	0.0847405963398788	0.00129301371086413	0.497706028087734	0.016162928193836	0.178052442695094	0.412496456179439	0.293357467174551	0.462758137573425	0.163683106471654	0.00423428777371131	0.420331825214845	0.613058257497108	0.190552815397677	0.0922144947911852	0.0587871018376668	0.0895974807306178	0.322680144904364	0.0467085927323843	0.276884547357912	0.28794055091491	0.100632051480549	0.575566497047848	0.00921233144050746	0.262083333519515	0.539521755132372	0.20538336509726	0.249316793575237	0.246517635151794	0.0605481982233111	0.370153002790256	0.617299587939274	0.0782827853912249	0.546204171045267	0.00198764361650473	0.00193359701703186	0.384697353553401	0.00408664125794516	0.397690551344651	0.136731882383762	0.00170781370512099	0.961231832903429	0.00218007566454768	0.0707264873835182	0.757059120909449	0.103582027367007	0.319606004371687	0.309636239023219	0.0933376121144794	0.229033714547507	0.705351792616226	0.107491284962491	0.372344909284046	0.0688494807804688	0.24328132566622	0.233985408099046	0.0555644231577218	0.218933983511792	0.366003407943391	0.25414862123902	0.450122707756009	0.0578999733550909	0.0464085072516592	0.491308197542989	0.199013397279785	0.35996860805946	0.39472887068206	0.00218221461375474	0.233129986862986	0.411499745193273	0.244378349401554	0.483383306677156	0.0784819322643146	0.20995136006947	0.267432753957829	0.0503502673514885	0.259941507384453	0.346326234577194	0.235211712511952	0.405746481173675	0.065531143218999	0.101792107705001	0.465987932520371	0.173481506206265	0.388305895339387	0.337357235836541	0.070251967306758	0.226132125943283	0.468281204796507	0.241829687281526	0.497781296465087	0.0758739292622432	0.381631657508775	0.228105953253244	0.0567902524402969	0.363310498491654	0.421923343375418	0.288425840520071	0.433975264700033	0.145009473402943	0.158273667803806	0.465761793660172	0.203575531229694	0.44621255334416	0.382367914610449	0.0781422894139319	0.200903459263188	0.47909020903417	0.18514839195082	0.357730463567595	0.122745934002596	0.170918169034528	0.360303792939317	0.0319544045217998	0.206657605201955	0.241817652719078	0.09130615327916	0.623971927038759	0.0205820837459206	0.187646042309671	0.600850532785236	0.207402958478961	0.268576924844074	0.333279523714485	0.0182415971196866	0.29404189889222	0.59476423662238	0.136682932670075	0.333325084706128	0.0284612536361025	0.391820965706678	0.109670199537664	0.117714007724029	0.235759611845447	0.388460828599742	0.304150516749739	0.424347384530814	0.0641564604764848	0.33933380476304	0.174466945731815	0.136241096679638	0.441587897998599	0.324676667775298	0.00136191547135014	0.108446333122784	0.315459014033427	0.131011081317007	0.363147098102784	0.0871558352741926	0.544687211265252	0.19446985947453	0.101092434687879	0.00260090653558486	0.434292302085913	0.110936021255892	0.463808783504913	0.00865391161582843	0.428396819939479	0.189834901612084	0.252424693603498	0.457777312043424	0.212228860735826	0.01447192101875	0.101671973782007	0.358619264368508	0.121266480267323	0.377508293105276	0.151249557744036	0.253069712156494	0.0681968701991628	0.0552928862713935	0.207868675589286	0.284744364753707	0.044287027576703	0.516222036053744	0.00517023470713066	0.187543839877169	0.275012895118023	0.0398394339175319	0.768357239984125	0.789596344617161	0.291108198019716	0.0567752755175105	0.449019017730297	0.048387623622644	0.633583617855704	0.111747807468293	0.195543325769613	0.263806647522934	0.0482621552679631	0.255003943161055	0.326581688985187	0.242010445773154	0.404911946425185	0.0631554508552362	0.0923162836533437	0.451367428919433	0.176480889657275	0.408341605939268	0.324992152319513	0.0797030472089137	0.218540821085538	0.460947770123386	0.235755948370199	0.484452572299356	0.0810173134203159	0.323017414971922	0.127193706377024	0.101308022013888	0.289237591675735	0.36600118520332	0.22663097665061	0.396375107832953	0.0568490264501545	0.267789290933968	0.241283646106667	0.146444106937819	0.469312044135743	0.353777454814471	0.101762937333071	0.117228054322352	0.424012873661585	0.219004150887702	0.417599802466351	0.0976214661963136	0.215590987939877	0.273543073293835	0.0474623449934493	0.253623986406193	0.352249230801643	0.213392066439611	0.444979922891495	0.0578687480233374	0.102082478061748	0.418933908443662	0.163712910427327	0.422237761545957	0.362204067707195	0.0744461454911976	0.226579322903284	0.42036236274532	0.244875043459488	0.452349875412508	0.0678132610333014	0.199589794971289	0.0691102832979288	0.0972300928790031	0.22708078457857	0.336502673484756	0.00170299954088093	0.154904378754577	0.0148892780862821	0.248500221632611	0.254646525754276	0.00138786377934886	0.631436912844177	0.795065403853563	0.326703439000857	0.0394806487685849	0.424832590243115	0.0695357203978344	0.642090892024491	0.14041558947759	0.226612395959387	0.254992379819304	0.0442158238607723	0.26742386054082	0.356374499273386	0.197233297941905	0.450675401897313	0.0458407416618148	0.11840820704212	0.414621362818459	0.144702820439661	0.417091413759964	0.343688712946612	0.0699668164435977	0.243000568081811	0.482070993584026	0.200236782443865	0.419548592045004	0.0613178176587512	0.188984618183212	0.281285554703443	0.0462506659110016	0.264163333921328	0.331131584587682	0.178199266280723	0.476359576239288	0.0363394060150765	0.153687053785298	0.450538421972903	0.140659167403218	0.353569296673187	0.344515191970417	0.0626937124593893	0.282329330917975	0.500720393161326	0.186155122803403	0.45926257655359	0.0717516084823286	0.115724629375557	0.334467672753685	0.0272271176848854	0.226288497689952	0.282426183731242	0.143086533673366	0.555083385093971	0.0226343338883799	0.172072225822594	0.495467643042411	0.164180144307262	0.340254754832241	0.297713064891412	0.051420227552099	0.36223186941485	0.564380069766399	0.170689066526107	0.414887210563145	0.0694017516206886	0.269077195866137	0.053832978419563	0.134223555192006	0.322329043336449	0.489231681314887	0.276474715734719	0.383244479215531	0.0468003249053169	0.33551038587912	0.323715203052153	0.185245823545545	0.356365334421572	0.617364968482448	0.127056934475714	0.147436490659583	0.335197539931812	0.2589469749688	0.550214233022955	0.127708673453275	0.235064789842618	0.0492926118916346	0.0820186990057401	0.207696635631622	0.278435381889749	0.0430600336167564	0.424963757451422	0.00985333392878142	0.16958639001119	0.24578041259824	0.0212757123984026	0.736049236064877	0.799708369759782	0.343299847937083	0.0456820508246856	0.435938568183232	0.0468810148352721	0.648122456553654	0.107584598211644	0.253356854169488	0.165192093767089	0.0603747714628196	0.315125291511194	0.40077103189731	0.23580132488751	0.359185733015138	0.0674890323741524	0.134893124596581	0.323287648649599	0.123024809223063	0.520425169508307	0.450886440692607	0.117926184435173	0.15967648828586	0.465652844089828	0.228661781294446	0.413299456388912	0.0796074287915942	0.0980917601384474	0.378592113977686	0.0207451947880523	0.236903983429976	0.240832954165139	0.108873412815019	0.591106080322565	0.0103032540170729	0.199580215052381	0.504217175951947	0.176691687782262	0.330397079861294	0.25080222214975	0.0457796337975295	0.372360624246183	0.652195141321028	0.125050111873442	0.386873224202371	0.0726086896883966	0.243621718278105	0.153679875084471	0.0767864679003371	0.305079830889187	0.417842839939442	0.233306514751129	0.362388164127736	0.0705556592043674	0.107012067204327	0.286915069233636	0.114151849122777	0.55461003184128	0.434202471918705	0.124197708236572	0.153989588253585	0.452949528105618	0.24481636800961	0.393662873564843	0.05742591651687	0.278947161859234	0.145472199554744	0.0736522908198614	0.26009571068822	0.392132315504481	0.234619161903275	0.40709392038895	0.0716020461388822	0.184390528691328	0.316253419861931	0.123992931854072	0.533525713448992	0.446686682826037	0.125427033253554	0.113393256953216	0.424366506016829	0.209976553137264	0.427176614373109	0.0987988187985203	0.197470990984995	0.0196004839020368	0.117204977056805	0.153742421549043	0.209252948132415	0.0505407003545928	0.536491996780326	0.00471131242660965	0.146801428532883	0.284442602207377	0.00974823963956796	0.823945705325802	0.791465659764435	0.323283382509916	0.00117393519543938	0.365076495541605	0.00334368560730037	0.642161398731952	0.0629905976920678	0.289974301090385	0.148510590442789	0.0871401092265269	0.251880612119337	0.384335444288533	0.209943444988287	0.410389215749567	0.0624585241463887	0.208358481911874	0.280831108932393	0.143292256553158	0.512543379268017	0.419013201452436	0.109323178313501	0.113586384053216	0.419447016512523	0.225639674359305	0.421132059674441	0.0921767560690052	0.35131774533732	0.140137542172564	0.0665544402588527	0.236572898245389	0.484606410087959	0.0942925546422659	0.579438633163435	0.0217695878862311	0.247269666321265	0.280399077329881	0.152288689528762	0.606809312508954	0.511740862346395	0.295668178416233	0.0761417580406593	0.372753566729538	0.0615159549570013	0.441337823823119	0.119215847207453	0.206046605638624	0.155036837954375	0.0849076369106764	0.318533080031117	0.426176703589909	0.220399929312909	0.408598728538614	0.0737080694033861	0.0704756179260739	0.289988167982405	0.120489234441928	0.60406469709542	0.427468720972018	0.124097963868241	0.161453942395547	0.4432341508806	0.263880900259504	0.363573664409727	0.0608777699012869	0.343615403433673	0.128043209690143	0.0671499183736785	0.240064989115456	0.462957447279808	0.0837668532428272	0.58560852240472	0.0288633777461593	0.236853531105873	0.327384355865215	0.147746607908496	0.6238953160555	0.498633321892798	0.2293727663887	0.085297695895933	0.355945458255476	0.0774476672997794	0.443827144822632	0.123044225589834	0.423948552393677	0.126492577514257	0.118267063555685	0.227948060393535	0.385819212241763	0.275186059904308	0.432044287899466	0.0574910557571908	0.318064695524333	0.179707697291123	0.125093307470645	0.470032162203677	0.300306330615865	0.00505457862994141	0.100260396221528	0.358034149099886	0.133100269073926	0.335994527686006	0.0896118814891752	0.237970601462099	0.228636113716146	0.0493842078580536	0.236066504845145	0.335448126962557	0.182638717274016	0.444311776231797	0.0483395014396993	0.147468424330302	0.399141230885997	0.143618296002106	0.443988546886057	0.386429521721128	0.086242195924238	0.217893450907194	0.477953191867121	0.19330006997755	0.390882155455206	0.0620301639448319	0.351205533428895	0.153873771804295	0.0295904315928192	0.228582795390111	0.391864675984369	0.0767848773068423	0.521137282958771	0.0194029668285084	0.199955282359429	0.227767717088065	0.0898601792573099	0.634664905257174	0.642576026076941	0.326739209468076	0.0846796259320452	0.341305478752388	0.0730179673102105	0.401871477114996	0.140038337653702	0.0914244306738104	0.389278462460237	0.0196301769903977	0.241070166593853	0.252645764667375	0.0995927385666284	0.583937723681288	0.00731613459176732	0.189495804349812	0.570228613534035	0.184215129731263	0.311996690860293	0.269949539772007	0.0611444396976675	0.35323780281681	0.663867177562398	0.12337853324122	0.381443990777844	0.0617265334931336	0.165132901182533	0.251183355974058	0.05121724483328	0.354322183137376	0.451655705941483	0.222775696542379	0.420979627253347	0.119919573634756	0.14138856606308	0.485226140018875	0.200879832793069	0.43728132451828	0.404078029315273	0.0737728903614242	0.20791308845487	0.482481422063738	0.236036443739473	0.487580263152844	0.103169751639122	0.262325913957578	0.0721021406394084	0.156249248741699	0.334407838155614	0.499886760219152	0.270071002475646	0.401074427664648	0.0416859985579022	0.340845329479063	0.34770905441483	0.185089680133366	0.344942389516682	0.578188446409172	0.131638925555844	0.152786345126524	0.303063274978657	0.248717109570821	0.504466406593792	0.126001008648816	0.252569302064237	0.0761946975250155	0.162279231929009	0.33922232757468	0.481167263513597	0.284141349171153	0.375950717065719	0.037147823403419	0.325232671670436	0.324806559168616	0.182052720951124	0.327981188984936	0.583052986685877	0.158014603058284	0.148924220988134	0.328297271407687	0.236851710040576	0.475441478030254	0.118385226812648	0.350356675266399	0.107911773991566	0.0644479571730278	0.271082608187526	0.50458413517733	0.0581292232404973	0.640594141962934	0.0334639373807715	0.157246310692237	0.29991109828456	0.18195224066146	0.551051585766982	0.631612811616867	0.342985013554121	0.070865828237684	0.366526640610781	0.0104339461557994	0.557394528677035	0.133713824772585	0.378071826596892	0.155844664285855	0.0556881727753213	0.233248808688144	0.44805032602313	0.117914562411333	0.560564801212778	0.0148523493156513	0.269859171911957	0.267894123000712	0.130620436567841	0.656567093342429	0.550327687202382	0.3084798529611	0.0743448069019908	0.364422160621662	0.067883700643903	0.495974590711847	0.111381042936624	0.372834964286949	0.134987055893116	0.118268729871359	0.277690349519748	0.419779534488049	0.262429382550389	0.419679162708708	0.0547484013080709	0.276691239431835	0.211280214820917	0.130766724531639	0.453281163588298	0.345170799354397	0.0653220473865847	0.111549597970298	0.408931262679479	0.163693382807356	0.375662760536587	0.0961144632028245	12.2128918525383	10.0494441018903	10.8917779298946	12.9208404973724	10.996644890181	7.24035563688944	10.0661665664786	5.96635617812242	1.53645990062189	9.28085724926961	7.74619448390839	4.3939714766373	5.81907385293696	8.06275973449613	-1.12865315253996	-6.13284426897049	-15.641541133907	-11.3199044656728	-17.2375749273819	-0.256874273608926	-0.268390333465747	1.17126613427399	-12.833399643713	5.08183360472951	-0.396697218190268	10.5678837011718	0.124986650805538	4.64649484410366	-0.0707504336993664	13.7418583156336	-1.32138792163203	-3.51397937847723	-8.4820668590949	8.58776605654063	12.6033163315852	5.36763145115582	-11.79307522422	6.14885422010802	5.95502304439972	12.4514844435669	5.03992526095717	5.98994764748601	5.92328998867459	5.03586570069057	4.19261322407685	-0.618828706221399	7.99316074369478	-12.3826167458454	0.977677016525119	7.52472552773134	7.79017253392895	7.20646035805049	7.51657286582651	4.77096565446437	57.3706723658756	73.1924964403945	54.6337837967108	64.0151598962237	71.8918370745276	83.7952931534639	90.5123383854304	81.1173655632316	77.5677349248896	92.8743577918243	97.0328915374097	93.1433844308042	89.2319801095354	88.3875985120199	94.3017621563097	95.854657882009	73.3070120368418	87.7208909124975	63.6478624731353	96.6353592881716	98.4317024754042	102.337762570182	84.6424375209524	88.3340685568535	81.1606761561937	71.1001379744786	98.7637017519809	91.3448680085019	97.466952524104	63.6016653822265	95.9747779288151	95.9915532858646	94.1577826892956	94.8751829806529	69.6982257639181	94.976414156072	90.1839357137926	93.0016831980172	94.1351660180735	63.8096858374922	91.9027734264424	86.1952960998728	92.3498205393749	84.3699966676489	87.5058960901295	94.5960979343502	83.0500913187345	89.3235718911546	99.5588962954956	95.8817969661139	96.5234672412881	81.6948614336585	87.8401580126439	91.476990339343	0	0	0	-0.107925507604789	-0.215941840257997	-0.149415438171903	0.00934809240072153	0	0	0	-0.377522199049555	0	0.00139134086454047	0	0	0	0.213615123881217	0	0	0	0	0	0	0	0	0	0	0	0	0	0	0	0	0.120887972526106	0	0	0	0	0	0	0	0	0	0	0	0	0	0	0	0	0	0	0	0	0	0	0	0	515.910785763614	209.321804821533	0.785600027441979	0.00316000845487212	0.581204819277108
25200	0.182233273173826	0.0805911696171871	0.173342326946532	0.365773107583904	0.26638727166925	0.00314044449627912	0.00135429898793169	0.0251872315045171	0.243376910145303	0.220724911132498	0.00258068675149038	0.493263125084245	0.724766243084382	0.170583171569413	0.0560983682585373	0.411942696323728	0.254246685185534	0.58275785298531	0.174677901778021	0.277210013480344	0.0730618507578538	0.158250133261911	0.32131030255457	0.493449308233754	0.00109750927986083	0.414351242562898	0.00856609631457272	0.353820169885018	0.388837457552593	0.00112427886434241	0.557194413632044	0.817952742932039	0.334354397053483	0.0486174510483883	0.362752944849025	0.24972606710524	0.507496282526334	0.168803061470288	0.159675894480703	0.0243039597675951	0.143518734447381	0.131785337585476	0.130514976931817	0.0032880762945627	0.605474825301565	0.00371417001295256	0.134335225294357	0.334404763186995	0.0010785918872877	0.872264436172251	0.792160996276589	0.336531788589635	0.0015554850017406	0.415511000463734	0.00116239792047835	0.759124051252743	0.00185329620875076	0.186874392785043	0.00141619363830129	0.126624758358442	0.141605966588375	0.218583714326884	0.0428902368447948	0.469399163679804	0.00673295817047915	0.132195087876343	0.29100970596628	0.010708078486792	0.801839854952562	0.770755743779571	0.347024632711277	0.00199956319195255	0.375379083067653	0.00160127453486199	0.623295638764519	0.0749342899393538	0.230888725968074	0.0537590681288118	0.00123555007770742	0.216766952003454	0.296337234556517	0.0579266125053211	0.527035432958165	0.00306295994304588	0.168770788071547	0.27436985725897	0.0442014143570881	0.788551175145617	0.799390942922157	0.300107396066999	0.06730801403894	0.448459840239119	0.0508320473625104	0.618821358733717	0.0983783541639207	0.378553355537847	0.191456871566676	0.00155233254942824	0.252555998533734	0.373691014463142	0.0699964655661882	0.531612796532397	0.0212239926576109	0.192500569265672	0.240109031958659	0.0918056621509534	0.636726600875282	0.655379371119218	0.295137830847056	0.0879940104760401	0.356661631918002	0.0813367789260429	0.422057876927021	0.149196884216309	0.419297113499484	0.172490583185052	0.0538394897809536	0.270267396410692	0.456273666511476	0.155569607649055	0.522336020961918	0.0218498731097728	0.230369989280687	0.231247500353499	0.128078025402839	0.65582649511982	0.58439976486332	0.343434667475058	0.0608884970597222	0.349560625845892	0.0756142558896092	0.531074385705115	0.149477149902698	0.354938519306506	0.107302252766623	0.0666639425407783	0.250907825263926	0.465087747537608	0.0470502021166756	0.626993782771046	0.0261427732824634	0.16431696060227	0.286294170362603	0.199055191938998	0.525988171602067	0.592998316102652	0.338608621655652	0.0746698451388517	0.363322208330642	0.00200948968922518	0.50931522186382	0.139844718732778	0.377441793025948	0.143754347788143	0.0762970633962303	0.217571072493303	0.52442335923404	0.00273426809911601	0.648819345940245	0.0323178429229007	0.232737339946025	0.390726503987324	0.182973418533053	0.588217444451793	0.481848044752699	0.215481891697725	0.0985101094590866	0.391986285957279	0.00253347201224441	0.438503971151046	0.0936129989292364	0.297940721252215	0.00251540096131453	0.14536800124484	0.326886880278704	0.545694366277525	0.276370256798834	0.388693022356051	0.0421299572423885	0.360073491241647	0.283491519316264	0.198872720219171	0.348832660830789	0.590343779273387	0.13665831538479	0.13859984474146	0.334129062264662	0.261227697279356	0.503952538395341	0.140271816446074	0.240371718530981	0.102301273314233	0.15603646581618	0.37152448763516	0.480571209330002	0.296212204838422	0.347707410723624	0.0480160713041989	0.313225729770046	0.327744466177944	0.172333927873921	0.309626495913619	0.557686537861497	0.155478571554067	0.144105125333736	0.317125833697833	0.27320393741737	0.452647342282218	0.13109910492474	0.197418030941355	0.187685372011047	0.094388911730916	0.375723537642264	0.489434222509225	0.191342993809921	0.4885505799239	0.07668074803625	0.0307321197981557	0.342127146914787	0.146495601879016	0.594502923094821	0.374605800865103	0.152935639043325	0.152357894411211	0.45400458794819	0.282213218019673	0.368764178162319	0.0575518750886453	0.101147295987539	0.17518184081183	0.0666631841418636	0.272487106843328	0.5066034922257	0.189259549312818	0.426433431689585	0.0446936394086192	0.0450485918421213	0.223332366457396	0.00117218408786396	0.571968328967011	0.422389226147851	0.116339633767744	0.172526603225617	0.515229542545341	0.328741141966482	0.339133346757278	0.0770456582007659	0.190548228229268	0.135676509883077	0.0350065269742191	0.31418557494789	0.325852550101406	0.223996353132278	0.203867389405044	0.0789606169947046	0.169325033800552	0.287450409713611	0.129899682265477	0.635138175266294	0.450447214469832	0.0958624595463356	0.160924962787098	0.434901774903055	0.25597159668364	0.457739978205761	0.0929516097565838	0.23701277601132	0.225890397914626	0.00115779874703496	0.289760379447574	0.32185149719527	0.191740726332232	0.457294860237618	0.0326286246154121	0.157101366072169	0.404281883562393	0.142380669743014	0.416072929712402	0.364718811191993	0.0976208068581176	0.196666078635679	0.477414376494691	0.195927087584963	0.370803209434877	0.0619436109750985	0.0954709391028468	0.369139306507744	0.00673211214638247	0.23757709339348	0.33828178364066	0.160834162262826	0.45776774791581	0.0254137741889251	0.0879567574874018	0.440805255280268	0.142603045723259	0.379761086559717	0.280015441102374	0.0580275147047713	0.37158302102197	0.560302244559375	0.186300652264346	0.409686084813648	0.064221686034204	0.0990500111894691	0.405608392816156	0.0012169868130486	0.165982122790053	0.0847405963398788	0.00129301371086413	0.497706028087734	0.0142799829324153	0.178052442695094	0.412496456179439	0.293357467174551	0.462758137573425	0.163683106471654	0.00423428777371131	0.420331825214845	0.613058257497108	0.190552815397677	0.0922144947911852	0.0607809779156539	0.0895974807306178	0.322680144904364	0.0467085927323843	0.276884547357912	0.28794055091491	0.100632051480549	0.575566497047848	0.0086075881427576	0.262083333519515	0.539521755132372	0.20538336509726	0.249316793575237	0.246517635151794	0.0605481982233111	0.370153002790256	0.617299587939274	0.0782827853912249	0.546204171045267	0.00239609106991061	0.00193359701703186	0.384697353553401	0.00408664125794516	0.397690551344651	0.136731882383762	0.00170781370512099	0.961231832903429	0.00211422157747241	0.0707264873835182	0.757059120909449	0.103582027367007	0.319606004371687	0.309636239023219	0.0933376121144794	0.229033714547507	0.705351792616226	0.107491284962491	0.372344909284046	0.0747752773954842	0.24328132566622	0.233985408099046	0.0555644231577218	0.218933983511792	0.366003407943391	0.25414862123902	0.450122707756009	0.052751609393489	0.0464085072516592	0.491308197542989	0.199013397279785	0.35996860805946	0.39472887068206	0.00218221461375474	0.233129986862986	0.411499745193273	0.244378349401554	0.483383306677156	0.0827307674059077	0.20995136006947	0.267432753957829	0.0503502673514885	0.259941507384453	0.346326234577194	0.235211712511952	0.405746481173675	0.0681425170184365	0.101792107705001	0.465987932520371	0.173481506206265	0.388305895339387	0.337357235836541	0.070251967306758	0.226132125943283	0.468281204796507	0.241829687281526	0.497781296465087	0.0781939051579441	0.381631657508775	0.228105953253244	0.0567902524402969	0.363310498491654	0.421923343375418	0.288425840520071	0.433975264700033	0.140938229459615	0.158273667803806	0.465761793660172	0.203575531229694	0.44621255334416	0.382367914610449	0.0781422894139319	0.200903459263188	0.47909020903417	0.18514839195082	0.357730463567595	0.110397609409744	0.170918169034528	0.360303792939317	0.0319544045217998	0.206657605201955	0.241817652719078	0.09130615327916	0.623971927038759	0.0226773844192027	0.187646042309671	0.600850532785236	0.207402958478961	0.268576924844074	0.333279523714485	0.0182415971196866	0.29404189889222	0.59476423662238	0.136682932670075	0.333325084706128	0.0291580116500966	0.391820965706678	0.109670199537664	0.117714007724029	0.235759611845447	0.388460828599742	0.304150516749739	0.424347384530814	0.0683307463334515	0.33933380476304	0.174466945731815	0.136241096679638	0.441587897998599	0.324676667775298	0.00136191547135014	0.108446333122784	0.315459014033427	0.131011081317007	0.363147098102784	0.0915945613120076	0.544687211265252	0.19446985947453	0.101092434687879	0.00260090653558486	0.434292302085913	0.110936021255892	0.463808783504913	0.0100247498087423	0.428396819939479	0.189834901612084	0.252424693603498	0.457777312043424	0.212228860735826	0.01447192101875	0.101671973782007	0.358619264368508	0.121266480267323	0.377508293105276	0.1371556814037	0.253069712156494	0.0681968701991628	0.0552928862713935	0.207868675589286	0.284744364753707	0.044287027576703	0.516222036053744	0.00562127468538287	0.187543839877169	0.275012895118023	0.0398394339175319	0.768357239984125	0.789596344617161	0.291108198019716	0.0567752755175105	0.449019017730297	0.048387623622644	0.633583617855704	0.104190189377863	0.195543325769613	0.263806647522934	0.0482621552679631	0.255003943161055	0.326581688985187	0.242010445773154	0.404911946425185	0.066093508206838	0.0923162836533437	0.451367428919433	0.176480889657275	0.408341605939268	0.324992152319513	0.0797030472089137	0.218540821085538	0.460947770123386	0.235755948370199	0.484452572299356	0.0882613349407409	0.323017414971922	0.127193706377024	0.101308022013888	0.289237591675735	0.36600118520332	0.22663097665061	0.396375107832953	0.0570323866794169	0.267789290933968	0.241283646106667	0.146444106937819	0.469312044135743	0.353777454814471	0.101762937333071	0.117228054322352	0.424012873661585	0.219004150887702	0.417599802466351	0.0964159557882256	0.215590987939877	0.273543073293835	0.0474623449934493	0.253623986406193	0.352249230801643	0.213392066439611	0.444979922891495	0.0523946014066022	0.102082478061748	0.418933908443662	0.163712910427327	0.422237761545957	0.362204067707195	0.0744461454911976	0.226579322903284	0.42036236274532	0.244875043459488	0.452349875412508	0.087926854148409	0.199589794971289	0.0691102832979288	0.0972300928790031	0.22708078457857	0.336502673484756	0.00170299954088093	0.154904378754577	0.0126040899475281	0.248500221632611	0.254646525754276	0.00138786377934886	0.631436912844177	0.795065403853563	0.326703439000857	0.0394806487685849	0.424832590243115	0.0695357203978344	0.642090892024491	0.133592485821867	0.226612395959387	0.254992379819304	0.0442158238607723	0.26742386054082	0.356374499273386	0.197233297941905	0.450675401897313	0.0452558102075528	0.11840820704212	0.414621362818459	0.144702820439661	0.417091413759964	0.343688712946612	0.0699668164435977	0.243000568081811	0.482070993584026	0.200236782443865	0.419548592045004	0.0657040412457723	0.188984618183212	0.281285554703443	0.0462506659110016	0.264163333921328	0.331131584587682	0.178199266280723	0.476359576239288	0.0330641845304323	0.153687053785298	0.450538421972903	0.140659167403218	0.353569296673187	0.344515191970417	0.0626937124593893	0.282329330917975	0.500720393161326	0.186155122803403	0.45926257655359	0.0624031336563403	0.115724629375557	0.334467672753685	0.0272271176848854	0.226288497689952	0.282426183731242	0.143086533673366	0.555083385093971	0.0234731521684455	0.172072225822594	0.495467643042411	0.164180144307262	0.340254754832241	0.297713064891412	0.051420227552099	0.36223186941485	0.564380069766399	0.170689066526107	0.414887210563145	0.0602992458365822	0.269077195866137	0.053832978419563	0.134223555192006	0.322329043336449	0.489231681314887	0.276474715734719	0.383244479215531	0.0457826385760349	0.33551038587912	0.323715203052153	0.185245823545545	0.356365334421572	0.617364968482448	0.127056934475714	0.147436490659583	0.335197539931812	0.2589469749688	0.550214233022955	0.118227529383534	0.235064789842618	0.0492926118916346	0.0820186990057401	0.207696635631622	0.278435381889749	0.0430600336167564	0.424963757451422	0.0101455394472219	0.16958639001119	0.24578041259824	0.0212757123984026	0.736049236064877	0.799708369759782	0.343299847937083	0.0456820508246856	0.435938568183232	0.0468810148352721	0.648122456553654	0.0992990796347516	0.253356854169488	0.165192093767089	0.0603747714628196	0.315125291511194	0.40077103189731	0.23580132488751	0.359185733015138	0.0677033766077588	0.134893124596581	0.323287648649599	0.123024809223063	0.520425169508307	0.450886440692607	0.117926184435173	0.15967648828586	0.465652844089828	0.228661781294446	0.413299456388912	0.0976651599269213	0.0980917601384474	0.378592113977686	0.0207451947880523	0.236903983429976	0.240832954165139	0.108873412815019	0.591106080322565	0.00976992499323768	0.199580215052381	0.504217175951947	0.176691687782262	0.330397079861294	0.25080222214975	0.0457796337975295	0.372360624246183	0.652195141321028	0.125050111873442	0.386873224202371	0.0580530054634467	0.243621718278105	0.153679875084471	0.0767864679003371	0.305079830889187	0.417842839939442	0.233306514751129	0.362388164127736	0.072610573220168	0.107012067204327	0.286915069233636	0.114151849122777	0.55461003184128	0.434202471918705	0.124197708236572	0.153989588253585	0.452949528105618	0.24481636800961	0.393662873564843	0.0715680413401802	0.278947161859234	0.145472199554744	0.0736522908198614	0.26009571068822	0.392132315504481	0.234619161903275	0.40709392038895	0.0708663454001162	0.184390528691328	0.316253419861931	0.123992931854072	0.533525713448992	0.446686682826037	0.125427033253554	0.113393256953216	0.424366506016829	0.209976553137264	0.427176614373109	0.0960049592742864	0.197470990984995	0.0196004839020368	0.117204977056805	0.153742421549043	0.209252948132415	0.0505407003545928	0.536491996780326	0.00441858411085204	0.146801428532883	0.284442602207377	0.00974823963956796	0.823945705325802	0.791465659764435	0.323283382509916	0.00117393519543938	0.365076495541605	0.00334368560730037	0.642161398731952	0.0656955213726427	0.289974301090385	0.148510590442789	0.0871401092265269	0.251880612119337	0.384335444288533	0.209943444988287	0.410389215749567	0.060817049669634	0.208358481911874	0.280831108932393	0.143292256553158	0.512543379268017	0.419013201452436	0.109323178313501	0.113586384053216	0.419447016512523	0.225639674359305	0.421132059674441	0.0932492716378548	0.35131774533732	0.140137542172564	0.0665544402588527	0.236572898245389	0.484606410087959	0.0942925546422659	0.579438633163435	0.0226685076012964	0.247269666321265	0.280399077329881	0.152288689528762	0.606809312508954	0.511740862346395	0.295668178416233	0.0761417580406593	0.372753566729538	0.0615159549570013	0.441337823823119	0.118020168260921	0.206046605638624	0.155036837954375	0.0849076369106764	0.318533080031117	0.426176703589909	0.220399929312909	0.408598728538614	0.0749882690080561	0.0704756179260739	0.289988167982405	0.120489234441928	0.60406469709542	0.427468720972018	0.124097963868241	0.161453942395547	0.4432341508806	0.263880900259504	0.363573664409727	0.0571539466801038	0.343615403433673	0.128043209690143	0.0671499183736785	0.240064989115456	0.462957447279808	0.0837668532428272	0.58560852240472	0.0232411119076726	0.236853531105873	0.327384355865215	0.147746607908496	0.6238953160555	0.498633321892798	0.2293727663887	0.085297695895933	0.355945458255476	0.0774476672997794	0.443827144822632	0.12765185770692	0.423948552393677	0.126492577514257	0.118267063555685	0.227948060393535	0.385819212241763	0.275186059904308	0.432044287899466	0.0651589141233137	0.318064695524333	0.179707697291123	0.125093307470645	0.470032162203677	0.300306330615865	0.00505457862994141	0.100260396221528	0.358034149099886	0.133100269073926	0.335994527686006	0.0862906592416626	0.237970601462099	0.228636113716146	0.0493842078580536	0.236066504845145	0.335448126962557	0.182638717274016	0.444311776231797	0.0483069428898295	0.147468424330302	0.399141230885997	0.143618296002106	0.443988546886057	0.386429521721128	0.086242195924238	0.217893450907194	0.477953191867121	0.19330006997755	0.390882155455206	0.0648362645426409	0.351205533428895	0.153873771804295	0.0295904315928192	0.228582795390111	0.391864675984369	0.0767848773068423	0.521137282958771	0.0220189361174778	0.199955282359429	0.227767717088065	0.0898601792573099	0.634664905257174	0.642576026076941	0.326739209468076	0.0846796259320452	0.341305478752388	0.0730179673102105	0.401871477114996	0.142827590554059	0.0914244306738104	0.389278462460237	0.0196301769903977	0.241070166593853	0.252645764667375	0.0995927385666284	0.583937723681288	0.00714538602508023	0.189495804349812	0.570228613534035	0.184215129731263	0.311996690860293	0.269949539772007	0.0611444396976675	0.35323780281681	0.663867177562398	0.12337853324122	0.381443990777844	0.0632570649480854	0.165132901182533	0.251183355974058	0.05121724483328	0.354322183137376	0.451655705941483	0.222775696542379	0.420979627253347	0.114605297324535	0.14138856606308	0.485226140018875	0.200879832793069	0.43728132451828	0.404078029315273	0.0737728903614242	0.20791308845487	0.482481422063738	0.236036443739473	0.487580263152844	0.0910083289213651	0.262325913957578	0.0721021406394084	0.156249248741699	0.334407838155614	0.499886760219152	0.270071002475646	0.401074427664648	0.0379783880684547	0.340845329479063	0.34770905441483	0.185089680133366	0.344942389516682	0.578188446409172	0.131638925555844	0.152786345126524	0.303063274978657	0.248717109570821	0.504466406593792	0.110418067676791	0.252569302064237	0.0761946975250155	0.162279231929009	0.33922232757468	0.481167263513597	0.284141349171153	0.375950717065719	0.0403665105989341	0.325232671670436	0.324806559168616	0.182052720951124	0.327981188984936	0.583052986685877	0.158014603058284	0.148924220988134	0.328297271407687	0.236851710040576	0.475441478030254	0.120305989087179	0.350356675266399	0.107911773991566	0.0644479571730278	0.271082608187526	0.50458413517733	0.0581292232404973	0.640594141962934	0.0364104287760167	0.157246310692237	0.29991109828456	0.18195224066146	0.551051585766982	0.631612811616867	0.342985013554121	0.070865828237684	0.366526640610781	0.0104339461557994	0.557394528677035	0.131874713042088	0.378071826596892	0.155844664285855	0.0556881727753213	0.233248808688144	0.44805032602313	0.117914562411333	0.560564801212778	0.0173991610784095	0.269859171911957	0.267894123000712	0.130620436567841	0.656567093342429	0.550327687202382	0.3084798529611	0.0743448069019908	0.364422160621662	0.067883700643903	0.495974590711847	0.11924121262134	0.372834964286949	0.134987055893116	0.118268729871359	0.277690349519748	0.419779534488049	0.262429382550389	0.419679162708708	0.0613469624966823	0.276691239431835	0.211280214820917	0.130766724531639	0.453281163588298	0.345170799354397	0.0653220473865847	0.111549597970298	0.408931262679479	0.163693382807356	0.375662760536587	0.0948189384833629	12.3310064022155	10.1500751095349	10.8908635662579	12.9505443391685	10.8146867004991	7.11901692828199	10.2377232637043	6.03540873754794	1.4200060767801	9.21168549539954	7.83300628700361	4.30782402978878	5.70767274682408	8.11727218013182	-1.10734207694445	-6.16375550736101	-15.6290783593359	-11.317592656672	-17.1944452199908	-0.231567780014243	-0.248600612869153	1.07675665469953	-12.8260123918819	5.11879135245541	-0.497939448706394	10.5132813387396	0.181035071387535	4.63790795851061	0.0698598647641622	13.6895976035356	-1.29005417573324	-3.58574170291841	-8.54750522776766	8.51752268057075	12.5432322635293	5.49951803587074	-11.8997813028317	6.25422092029932	5.93384409956731	12.4708824101158	5.04593675088166	5.98222046986396	5.89755118113308	5.06326611774929	4.17684419410729	-0.598406585995692	8.01637680592079	-12.3716463937677	0.88316122503974	7.40703442454227	7.80772059550523	7.19629716055068	7.57668246559306	4.76878744884225	57.6532472861497	73.4398852874788	54.6308301579608	64.107693244701	71.3740568574828	83.4900682035262	90.9632785554536	81.3043986564109	77.2207586444226	92.7228554116732	97.2692007705422	92.8619864090754	88.8893910777523	88.5503276004511	94.3833664399421	95.7623495739552	73.3525583111198	87.7313380218664	63.7826878536893	96.7272959504425	98.4852307886629	102.084341546303	84.6611032368158	88.4331418932506	80.8949582511419	70.9429289661136	98.9251809436228	91.3191454385495	97.9152879189761	63.4686732492034	96.076216918961	95.7745903906094	93.9477358021709	94.6846211847141	69.5237587186647	95.3713546366975	89.8473316070963	93.3301102326712	94.0749980388047	63.8721451530163	91.9251186347827	86.1715791645066	92.2631981793488	84.4585188504236	87.4372369668876	94.661193862185	83.1047709954664	89.3590614299957	99.2959866692622	95.5635048116797	96.5641296235636	81.660628157249	88.0023690935049	91.4526712118746	0	0	0	-0.086841410663195	-0.244579108903556	-0.140874049097919	0.0261547889429928	0	0	0	-0.340697916966853	0	-0.00280118368376251	0	0	0	0.232119453468964	0	0	0	0	0	0	0	0	0	0	0	0	0	0	0	0	0.142107933724775	0	0	0	0	0	0	0	0	0	0	0	0	0	0	0	0	0	0	0	0	0	0	0	0	515.557987049191	206.780439221502	0.78846154389903	0.00312865497076023	0.581785714285714
25500	0.182233273173826	0.0805911696171871	0.16364272922895	0.365773107583904	0.26638727166925	0.00314044449627912	0.00135429898793169	0.027248747774851	0.243376910145303	0.220724911132498	0.00258068675149038	0.493263125084245	0.715376516099764	0.173230847745937	0.0560983682585373	0.411942696323728	0.254246685185534	0.58275785298531	0.174677901778021	0.277210013480344	0.0730618507578538	0.164386013372347	0.32131030255457	0.493449308233754	0.00109750927986083	0.414351242562898	0.00912472482069941	0.353820169885018	0.388837457552593	0.00112427886434241	0.557194413632044	0.842866165129322	0.335742336095393	0.0486174510483883	0.362752944849025	0.24972606710524	0.507496282526334	0.168803061470288	0.159675894480703	0.0243039597675951	0.124379421015418	0.131785337585476	0.130514976931817	0.0032880762945627	0.605474825301565	0.00454405267379526	0.134335225294357	0.334404763186995	0.0010785918872877	0.872264436172251	0.791229342592358	0.337924091038718	0.0015554850017406	0.415511000463734	0.00116239792047835	0.759124051252743	0.00185329620875076	0.186874392785043	0.00141619363830129	0.137379318744166	0.141605966588375	0.218583714326884	0.0428902368447948	0.469399163679804	0.00552769115057516	0.132195087876343	0.29100970596628	0.010708078486792	0.801839854952562	0.773664469419441	0.328320124524032	0.00199956319195255	0.375379083067653	0.00160127453486199	0.623295638764519	0.0749342899393538	0.230888725968074	0.0537590681288118	0.00140610470626604	0.216766952003454	0.296337234556517	0.0579266125053211	0.527035432958165	0.00332287135526631	0.168770788071547	0.27436985725897	0.0442014143570881	0.788551175145617	0.817525319690045	0.302932249510264	0.06730801403894	0.448459840239119	0.0508320473625104	0.618821358733717	0.0983783541639207	0.378553355537847	0.191456871566676	0.00153507601020132	0.252555998533734	0.373691014463142	0.0699964655661882	0.531612796532397	0.0183971593993112	0.192500569265672	0.240109031958659	0.0918056621509534	0.636726600875282	0.642387143398229	0.286724709625246	0.0879940104760401	0.356661631918002	0.0813367789260429	0.422057876927021	0.149196884216309	0.419297113499484	0.172490583185052	0.0564324268233325	0.270267396410692	0.456273666511476	0.155569607649055	0.522336020961918	0.0219867228385231	0.230369989280687	0.231247500353499	0.128078025402839	0.65582649511982	0.579610606970076	0.337008170303684	0.0608884970597222	0.349560625845892	0.0756142558896092	0.531074385705115	0.149477149902698	0.354938519306506	0.107302252766623	0.0697600315569401	0.250907825263926	0.465087747537608	0.0470502021166756	0.626993782771046	0.0308298384094398	0.16431696060227	0.286294170362603	0.199055191938998	0.525988171602067	0.630469003444037	0.324266615575566	0.0746698451388517	0.363322208330642	0.00200948968922518	0.50931522186382	0.139844718732778	0.377441793025948	0.143754347788143	0.0709825666316177	0.217571072493303	0.52442335923404	0.00273426809911601	0.648819345940245	0.0306112949071668	0.232737339946025	0.390726503987324	0.182973418533053	0.588217444451793	0.494925417269809	0.186641309954682	0.0985101094590866	0.391986285957279	0.00253347201224441	0.438503971151046	0.0936129989292364	0.297940721252215	0.00251540096131453	0.161898645407182	0.326886880278704	0.545694366277525	0.276370256798834	0.388693022356051	0.0401276564643723	0.360073491241647	0.283491519316264	0.198872720219171	0.348832660830789	0.607979772494123	0.167626127843138	0.13859984474146	0.334129062264662	0.261227697279356	0.503952538395341	0.140271816446074	0.240371718530981	0.102301273314233	0.157797762989184	0.37152448763516	0.480571209330002	0.296212204838422	0.347707410723624	0.0523223828760905	0.313225729770046	0.327744466177944	0.172333927873921	0.309626495913619	0.564893093201952	0.167157177654973	0.144105125333736	0.317125833697833	0.27320393741737	0.452647342282218	0.13109910492474	0.197418030941355	0.187685372011047	0.0978212896881943	0.375723537642264	0.489434222509225	0.191342993809921	0.4885505799239	0.0805279294184296	0.0307321197981557	0.342127146914787	0.146495601879016	0.594502923094821	0.401418209725926	0.145919985206946	0.152357894411211	0.45400458794819	0.282213218019673	0.368764178162319	0.0575518750886453	0.101147295987539	0.17518184081183	0.0715179292892068	0.272487106843328	0.5066034922257	0.189259549312818	0.426433431689585	0.0509244856582959	0.0450485918421213	0.223332366457396	0.00117218408786396	0.571968328967011	0.431573710650117	0.133868216359902	0.172526603225617	0.515229542545341	0.328741141966482	0.339133346757278	0.0770456582007659	0.190548228229268	0.135676509883077	0.0412787343834348	0.31418557494789	0.325852550101406	0.223996353132278	0.203867389405044	0.0840597335373104	0.169325033800552	0.287450409713611	0.129899682265477	0.635138175266294	0.487667462251977	0.100685296153412	0.160924962787098	0.434901774903055	0.25597159668364	0.457739978205761	0.0929516097565838	0.23701277601132	0.225890397914626	0.00138631961836056	0.289760379447574	0.32185149719527	0.191740726332232	0.457294860237618	0.0342542589512648	0.157101366072169	0.404281883562393	0.142380669743014	0.416072929712402	0.37685231223549	0.0912752138542634	0.196666078635679	0.477414376494691	0.195927087584963	0.370803209434877	0.0619436109750985	0.0954709391028468	0.369139306507744	0.00663243981904648	0.23757709339348	0.33828178364066	0.160834162262826	0.45776774791581	0.0272983715989776	0.0879567574874018	0.440805255280268	0.142603045723259	0.379761086559717	0.27059307035416	0.05897021799976	0.37158302102197	0.560302244559375	0.186300652264346	0.409686084813648	0.064221686034204	0.0990500111894691	0.405608392816156	0.00120134660759209	0.165982122790053	0.0847405963398788	0.00129301371086413	0.497706028087734	0.0132723597284608	0.178052442695094	0.412496456179439	0.293357467174551	0.462758137573425	0.155427699832635	0.00403442167207635	0.420331825214845	0.613058257497108	0.190552815397677	0.0922144947911852	0.0607809779156539	0.0895974807306178	0.322680144904364	0.0430950602344096	0.276884547357912	0.28794055091491	0.100632051480549	0.575566497047848	0.00978439664527957	0.262083333519515	0.539521755132372	0.20538336509726	0.249316793575237	0.235027354805034	0.0522247777158935	0.370153002790256	0.617299587939274	0.0782827853912249	0.546204171045267	0.00239609106991061	0.00193359701703186	0.384697353553401	0.00385722535109274	0.397690551344651	0.136731882383762	0.00170781370512099	0.961231832903429	0.00261530113575241	0.0707264873835182	0.757059120909449	0.103582027367007	0.319606004371687	0.283596838012416	0.0893157504885801	0.229033714547507	0.705351792616226	0.107491284962491	0.372344909284046	0.0747752773954842	0.24328132566622	0.233985408099046	0.0576114073645201	0.218933983511792	0.366003407943391	0.25414862123902	0.450122707756009	0.0548118148296233	0.0464085072516592	0.491308197542989	0.199013397279785	0.35996860805946	0.39233529783708	0.00179407797294384	0.233129986862986	0.411499745193273	0.244378349401554	0.483383306677156	0.0827307674059077	0.20995136006947	0.267432753957829	0.0493376521832462	0.259941507384453	0.346326234577194	0.235211712511952	0.405746481173675	0.0626862928789909	0.101792107705001	0.465987932520371	0.173481506206265	0.388305895339387	0.342735699502464	0.0745262472299381	0.226132125943283	0.468281204796507	0.241829687281526	0.497781296465087	0.0781939051579441	0.381631657508775	0.228105953253244	0.0586626406986069	0.363310498491654	0.421923343375418	0.288425840520071	0.433975264700033	0.136377000103817	0.158273667803806	0.465761793660172	0.203575531229694	0.44621255334416	0.394406686442395	0.0830628323043991	0.200903459263188	0.47909020903417	0.18514839195082	0.357730463567595	0.110397609409744	0.170918169034528	0.360303792939317	0.0318843151716093	0.206657605201955	0.241817652719078	0.09130615327916	0.623971927038759	0.023211890877572	0.187646042309671	0.600850532785236	0.207402958478961	0.268576924844074	0.280624802531	0.0164401428334902	0.29404189889222	0.59476423662238	0.136682932670075	0.333325084706128	0.0291580116500966	0.391820965706678	0.109670199537664	0.123410463156197	0.235759611845447	0.388460828599742	0.304150516749739	0.424347384530814	0.0718141643904116	0.33933380476304	0.174466945731815	0.136241096679638	0.441587897998599	0.344722814039227	0.00135077493196726	0.108446333122784	0.315459014033427	0.131011081317007	0.363147098102784	0.0915945613120076	0.544687211265252	0.19446985947453	0.0895448862460267	0.00260090653558486	0.434292302085913	0.110936021255892	0.463808783504913	0.0105008134020414	0.428396819939479	0.189834901612084	0.252424693603498	0.457777312043424	0.240947847570635	0.013945319354697	0.101671973782007	0.358619264368508	0.121266480267323	0.377508293105276	0.1371556814037	0.253069712156494	0.0681968701991628	0.0576112721584444	0.207868675589286	0.284744364753707	0.044287027576703	0.516222036053744	0.00552261996446764	0.187543839877169	0.275012895118023	0.0398394339175319	0.768357239984125	0.799917500853374	0.311844969204839	0.0567752755175105	0.449019017730297	0.048387623622644	0.633583617855704	0.104190189377863	0.195543325769613	0.263806647522934	0.0419799214745088	0.255003943161055	0.326581688985187	0.242010445773154	0.404911946425185	0.0686992338763871	0.0923162836533437	0.451367428919433	0.176480889657275	0.408341605939268	0.357269620325154	0.0893500808038775	0.218540821085538	0.460947770123386	0.235755948370199	0.484452572299356	0.0882613349407409	0.323017414971922	0.127193706377024	0.0967582078783829	0.289237591675735	0.36600118520332	0.22663097665061	0.396375107832953	0.0526411174992332	0.267789290933968	0.241283646106667	0.146444106937819	0.469312044135743	0.351664295051912	0.10624339763663	0.117228054322352	0.424012873661585	0.219004150887702	0.417599802466351	0.0964159557882256	0.215590987939877	0.273543073293835	0.0475109283453072	0.253623986406193	0.352249230801643	0.213392066439611	0.444979922891495	0.0622607370304677	0.102082478061748	0.418933908443662	0.163712910427327	0.422237761545957	0.362555091006409	0.0699207281952862	0.226579322903284	0.42036236274532	0.244875043459488	0.452349875412508	0.087926854148409	0.199589794971289	0.0691102832979288	0.0993557985988588	0.22708078457857	0.336502673484756	0.00170299954088093	0.154904378754577	0.0148447036549933	0.248500221632611	0.254646525754276	0.00138786377934886	0.631436912844177	0.793909333141857	0.324101653270865	0.0394806487685849	0.424832590243115	0.0695357203978344	0.642090892024491	0.133592485821867	0.226612395959387	0.254992379819304	0.0488819474514743	0.26742386054082	0.356374499273386	0.197233297941905	0.450675401897313	0.0438987075398055	0.11840820704212	0.414621362818459	0.144702820439661	0.417091413759964	0.357319327687663	0.0713740493569633	0.243000568081811	0.482070993584026	0.200236782443865	0.419548592045004	0.0657040412457723	0.188984618183212	0.281285554703443	0.041663356530481	0.264163333921328	0.331131584587682	0.178199266280723	0.476359576239288	0.0312291717922253	0.153687053785298	0.450538421972903	0.140659167403218	0.353569296673187	0.335449763482113	0.0755966221396772	0.282329330917975	0.500720393161326	0.186155122803403	0.45926257655359	0.0624031336563403	0.115724629375557	0.334467672753685	0.0267847026086432	0.226288497689952	0.282426183731242	0.143086533673366	0.555083385093971	0.0210451553521579	0.172072225822594	0.495467643042411	0.164180144307262	0.340254754832241	0.275181765828958	0.0526192901058587	0.36223186941485	0.564380069766399	0.170689066526107	0.414887210563145	0.0602992458365822	0.269077195866137	0.053832978419563	0.153598695632923	0.322329043336449	0.489231681314887	0.276474715734719	0.383244479215531	0.0380042257264493	0.33551038587912	0.323715203052153	0.185245823545545	0.356365334421572	0.620367962209621	0.135048183531367	0.147436490659583	0.335197539931812	0.2589469749688	0.550214233022955	0.118227529383534	0.235064789842618	0.0492926118916346	0.0822345238840008	0.207696635631622	0.278435381889749	0.0430600336167564	0.424963757451422	0.00958371728260552	0.16958639001119	0.24578041259824	0.0212757123984026	0.736049236064877	0.801958188714762	0.334087597780191	0.0456820508246856	0.435938568183232	0.0468810148352721	0.648122456553654	0.0992990796347516	0.253356854169488	0.165192093767089	0.0590094415517535	0.315125291511194	0.40077103189731	0.23580132488751	0.359185733015138	0.0658127231056396	0.134893124596581	0.323287648649599	0.123024809223063	0.520425169508307	0.433611087092383	0.1086886542726	0.15967648828586	0.465652844089828	0.228661781294446	0.413299456388912	0.0976651599269213	0.0980917601384474	0.378592113977686	0.0209366493961965	0.236903983429976	0.240832954165139	0.108873412815019	0.591106080322565	0.00966634447968651	0.199580215052381	0.504217175951947	0.176691687782262	0.330397079861294	0.248676526895511	0.0433464806209153	0.372360624246183	0.652195141321028	0.125050111873442	0.386873224202371	0.0580530054634467	0.243621718278105	0.153679875084471	0.0766505080430167	0.305079830889187	0.417842839939442	0.233306514751129	0.362388164127736	0.0755884742402754	0.107012067204327	0.286915069233636	0.114151849122777	0.55461003184128	0.429190250888173	0.109828928819171	0.153989588253585	0.452949528105618	0.24481636800961	0.393662873564843	0.0715680413401802	0.278947161859234	0.145472199554744	0.0788506200603838	0.26009571068822	0.392132315504481	0.234619161903275	0.40709392038895	0.0670825641860347	0.184390528691328	0.316253419861931	0.123992931854072	0.533525713448992	0.486828171685146	0.13405552099303	0.113393256953216	0.424366506016829	0.209976553137264	0.427176614373109	0.0960049592742864	0.197470990984995	0.0196004839020368	0.1177119659252	0.153742421549043	0.209252948132415	0.0505407003545928	0.536491996780326	0.00497012692511629	0.146801428532883	0.284442602207377	0.00974823963956796	0.823945705325802	0.798537276094489	0.303374552994755	0.00117393519543938	0.365076495541605	0.00334368560730037	0.642161398731952	0.0656955213726427	0.289974301090385	0.148510590442789	0.0847544481560513	0.251880612119337	0.384335444288533	0.209943444988287	0.410389215749567	0.0497610610821457	0.208358481911874	0.280831108932393	0.143292256553158	0.512543379268017	0.435783130093062	0.118114116537154	0.113586384053216	0.419447016512523	0.225639674359305	0.421132059674441	0.0932492716378548	0.35131774533732	0.140137542172564	0.0607797039660162	0.236572898245389	0.484606410087959	0.0942925546422659	0.579438633163435	0.0217493878181303	0.247269666321265	0.280399077329881	0.152288689528762	0.606809312508954	0.525825186440306	0.278049610191249	0.0761417580406593	0.372753566729538	0.0615159549570013	0.441337823823119	0.118020168260921	0.206046605638624	0.155036837954375	0.0838510000343129	0.318533080031117	0.426176703589909	0.220399929312909	0.408598728538614	0.070353724766916	0.0704756179260739	0.289988167982405	0.120489234441928	0.60406469709542	0.464609615894216	0.128860366634832	0.161453942395547	0.4432341508806	0.263880900259504	0.363573664409727	0.0571539466801038	0.343615403433673	0.128043209690143	0.0720838855987625	0.240064989115456	0.462957447279808	0.0837668532428272	0.58560852240472	0.0215651057469314	0.236853531105873	0.327384355865215	0.147746607908496	0.6238953160555	0.497824594604414	0.230601122962426	0.085297695895933	0.355945458255476	0.0774476672997794	0.443827144822632	0.12765185770692	0.423948552393677	0.126492577514257	0.104880016501805	0.227948060393535	0.385819212241763	0.275186059904308	0.432044287899466	0.0620117599843198	0.318064695524333	0.179707697291123	0.125093307470645	0.470032162203677	0.331732477201096	0.00466527538053058	0.100260396221528	0.358034149099886	0.133100269073926	0.335994527686006	0.0862906592416626	0.237970601462099	0.228636113716146	0.0430554671388032	0.236066504845145	0.335448126962557	0.182638717274016	0.444311776231797	0.0545251665678018	0.147468424330302	0.399141230885997	0.143618296002106	0.443988546886057	0.379645404237978	0.0855950594311236	0.217893450907194	0.477953191867121	0.19330006997755	0.390882155455206	0.0648362645426409	0.351205533428895	0.153873771804295	0.029707173716425	0.228582795390111	0.391864675984369	0.0767848773068423	0.521137282958771	0.0232636747565102	0.199955282359429	0.227767717088065	0.0898601792573099	0.634664905257174	0.638505161982549	0.293852541757675	0.0846796259320452	0.341305478752388	0.0730179673102105	0.401871477114996	0.142827590554059	0.0914244306738104	0.389278462460237	0.0208840890126695	0.241070166593853	0.252645764667375	0.0995927385666284	0.583937723681288	0.00577725740464292	0.189495804349812	0.570228613534035	0.184215129731263	0.311996690860293	0.264852226191842	0.0550240167560416	0.35323780281681	0.663867177562398	0.12337853324122	0.381443990777844	0.0632570649480854	0.165132901182533	0.251183355974058	0.0520910086058477	0.354322183137376	0.451655705941483	0.222775696542379	0.420979627253347	0.106715353106974	0.14138856606308	0.485226140018875	0.200879832793069	0.43728132451828	0.387168919680463	0.0756415704329193	0.20791308845487	0.482481422063738	0.236036443739473	0.487580263152844	0.0910083289213651	0.262325913957578	0.0721021406394084	0.161609104664525	0.334407838155614	0.499886760219152	0.270071002475646	0.401074427664648	0.0359363731039339	0.340845329479063	0.34770905441483	0.185089680133366	0.344942389516682	0.596426364496286	0.14439357936584	0.152786345126524	0.303063274978657	0.248717109570821	0.504466406593792	0.110418067676791	0.252569302064237	0.0761946975250155	0.168079697018967	0.33922232757468	0.481167263513597	0.284141349171153	0.375950717065719	0.04102267621395	0.325232671670436	0.324806559168616	0.182052720951124	0.327981188984936	0.580171504945347	0.163705949592718	0.148924220988134	0.328297271407687	0.236851710040576	0.475441478030254	0.120305989087179	0.350356675266399	0.107911773991566	0.0657830195333161	0.271082608187526	0.50458413517733	0.0581292232404973	0.640594141962934	0.0362094017325027	0.157246310692237	0.29991109828456	0.18195224066146	0.551051585766982	0.624939873327871	0.335476020734137	0.070865828237684	0.366526640610781	0.0104339461557994	0.557394528677035	0.131874713042088	0.378071826596892	0.155844664285855	0.0494488971232653	0.233248808688144	0.44805032602313	0.117914562411333	0.560564801212778	0.0177474693606885	0.269859171911957	0.267894123000712	0.130620436567841	0.656567093342429	0.524676224935029	0.306492775645703	0.0743448069019908	0.364422160621662	0.067883700643903	0.495974590711847	0.11924121262134	0.372834964286949	0.134987055893116	0.11367487854461	0.277690349519748	0.419779534488049	0.262429382550389	0.419679162708708	0.0523710070513901	0.276691239431835	0.211280214820917	0.130766724531639	0.453281163588298	0.344606370706093	0.0651795988540987	0.111549597970298	0.408931262679479	0.163693382807356	0.375662760536587	0.0948189384833629	12.2595956276402	10.3612008444809	10.8406290767369	12.8400817497103	10.9712398985683	6.9489468795422	10.1552119186474	6.19687109389523	1.2474779055269	9.65402183550024	7.99622476735564	4.45559969838211	5.94709912738993	8.45264831790139	-1.07195187992486	-6.22204011363292	-15.6917412392866	-11.4822094744419	-17.4179359383331	-0.243952640373173	-0.181649952023623	1.20702423759591	-13.2224947430944	5.28448683763329	-0.328083184914593	10.7742586623238	0.482604901358143	4.64313624030483	0.0442349799209257	13.6674413454201	-1.16690461538171	-3.55523895728495	-8.704251894346	8.6570298078475	12.4797930126272	5.28835204508516	-11.9357858129744	6.09641958803232	6.31036707641087	12.3518450869908	5.22425480428616	5.91363910295922	6.19949222038883	5.0807516749745	4.35807524846549	-0.664951899040299	7.70392415540667	-12.4593465931398	0.7707883723122	7.66306873654026	7.85395663683143	7.08669216370327	7.35571985739553	4.74003181200583	57.7998974011692	73.0438617617264	54.6016043066284	63.872357558109	71.1236859819366	83.4579543702431	90.917037261815	80.9180284396497	76.5619464694263	93.4871377222991	97.5500580938892	92.849136183177	89.4386255507715	88.7836962483726	94.274627803065	95.68318874575	73.1971110114707	87.2848555960991	63.3811538080044	96.7084612186622	98.6604636868041	102.314647184727	84.063011881208	88.6270857680075	81.2471062974818	71.1008127897115	99.4709076413381	91.4175440803363	97.7782235637295	63.4612322628827	96.24599258127	96.0958957164984	93.7324834567158	94.9425587545148	69.3773641520951	95.0451332526389	89.7371325464214	92.9008049317366	94.4015632169469	63.4862820895634	92.2288733040565	85.8538390638032	92.4953609833079	84.5008040375864	87.6790299808119	94.5779050378245	82.6684421035988	89.0986242464561	99.2626896988892	95.8407686725936	96.7383671226054	81.61997920979	88.0000542060421	91.4232663411022	0	0	0	-0.0927346586155051	-0.212078164249116	-0.143254791526999	0.000268266776471574	0	0	0	-0.376423709870879	0	-0.0474895782486929	0	0	0	0.299202363170381	0	0	0	0	0	0	0	0	0	0	0	0	0	0	0	0	0.132828309689828	0	0	0	0	0	0	0	0	0	0	0	0	0	0	0	0	0	0	0	0	0	0	0	0	517.388912883806	205.262271684434	0.775348489917815	0.00310216718266254	0.581176470588235
25800	0.182233273173826	0.0805911696171871	0.16364272922895	0.365773107583904	0.26638727166925	0.00314044449627912	0.00135429898793169	0.0344343690237663	0.243376910145303	0.220724911132498	0.00258068675149038	0.488086052161564	0.715376516099764	0.173230847745937	0.0560983682585373	0.411942696323728	0.254246685185534	0.58275785298531	0.166820252045872	0.277210013480344	0.0730618507578538	0.164386013372347	0.32131030255457	0.493449308233754	0.00109750927986083	0.414351242562898	0.00914204253545489	0.353820169885018	0.388837457552593	0.00112427886434241	0.571343429447427	0.842866165129322	0.335742336095393	0.0486174510483883	0.362752944849025	0.24972606710524	0.507496282526334	0.181652735858279	0.159675894480703	0.0243039597675951	0.124379421015418	0.131785337585476	0.130514976931817	0.0032880762945627	0.605474825301565	0.00379897572254234	0.134335225294357	0.334404763186995	0.0010785918872877	0.869189340742712	0.791229342592358	0.337924091038718	0.0015554850017406	0.415511000463734	0.00116239792047835	0.759124051252743	0.00168303321268822	0.186874392785043	0.00141619363830129	0.137379318744166	0.141605966588375	0.218583714326884	0.0428902368447948	0.469399163679804	0.00507417994346733	0.132195087876343	0.29100970596628	0.010708078486792	0.812862800265628	0.773664469419441	0.328320124524032	0.00199956319195255	0.375379083067653	0.00160127453486199	0.623295638764519	0.0814946849957093	0.230888725968074	0.0537590681288118	0.00140610470626604	0.216766952003454	0.296337234556517	0.0579266125053211	0.527035432958165	0.00221498304745557	0.168770788071547	0.27436985725897	0.0442014143570881	0.771407560957666	0.817525319690045	0.302932249510264	0.06730801403894	0.448459840239119	0.0508320473625104	0.618821358733717	0.113427203194166	0.378553355537847	0.191456871566676	0.00153507601020132	0.252555998533734	0.373691014463142	0.0699964655661882	0.531612796532397	0.015986511672743	0.192500569265672	0.240109031958659	0.0918056621509534	0.643976416369669	0.642387143398229	0.286724709625246	0.0879940104760401	0.356661631918002	0.0813367789260429	0.422057876927021	0.145883036701252	0.419297113499484	0.172490583185052	0.0564324268233325	0.270267396410692	0.456273666511476	0.155569607649055	0.522336020961918	0.0208625009976541	0.230369989280687	0.231247500353499	0.128078025402839	0.67085886696548	0.579610606970076	0.337008170303684	0.0608884970597222	0.349560625845892	0.0756142558896092	0.531074385705115	0.148826902177879	0.354938519306506	0.107302252766623	0.0697600315569401	0.250907825263926	0.465087747537608	0.0470502021166756	0.626993782771046	0.0369226657809089	0.16431696060227	0.286294170362603	0.199055191938998	0.523791679082417	0.630469003444037	0.324266615575566	0.0746698451388517	0.363322208330642	0.00200948968922518	0.50931522186382	0.138486145325579	0.377441793025948	0.143754347788143	0.0709825666316177	0.217571072493303	0.52442335923404	0.00273426809911601	0.648819345940245	0.0210872996362066	0.232737339946025	0.390726503987324	0.182973418533053	0.61548517351338	0.494925417269809	0.186641309954682	0.0985101094590866	0.391986285957279	0.00253347201224441	0.438503971151046	0.0962011444630365	0.297940721252215	0.00251540096131453	0.161898645407182	0.326886880278704	0.545694366277525	0.276370256798834	0.388693022356051	0.0383025230438439	0.360073491241647	0.283491519316264	0.198872720219171	0.398528267906771	0.607979772494123	0.167626127843138	0.13859984474146	0.334129062264662	0.261227697279356	0.503952538395341	0.145888255495922	0.240371718530981	0.102301273314233	0.157797762989184	0.37152448763516	0.480571209330002	0.296212204838422	0.347707410723624	0.0350987384723677	0.313225729770046	0.327744466177944	0.172333927873921	0.33837832402299	0.564893093201952	0.167157177654973	0.144105125333736	0.317125833697833	0.27320393741737	0.452647342282218	0.130992773502948	0.197418030941355	0.187685372011047	0.0978212896881943	0.375723537642264	0.489434222509225	0.191342993809921	0.4885505799239	0.0661216583115877	0.0307321197981557	0.342127146914787	0.146495601879016	0.560152769039994	0.401418209725926	0.145919985206946	0.152357894411211	0.45400458794819	0.282213218019673	0.368764178162319	0.0619676134598826	0.101147295987539	0.17518184081183	0.0715179292892068	0.272487106843328	0.5066034922257	0.189259549312818	0.426433431689585	0.0551588170717906	0.0450485918421213	0.223332366457396	0.00117218408786396	0.571430749196595	0.431573710650117	0.133868216359902	0.172526603225617	0.515229542545341	0.328741141966482	0.339133346757278	0.0663632218031339	0.190548228229268	0.135676509883077	0.0412787343834348	0.31418557494789	0.325852550101406	0.223996353132278	0.203867389405044	0.072064577212794	0.169325033800552	0.287450409713611	0.129899682265477	0.611297586341274	0.487667462251977	0.100685296153412	0.160924962787098	0.434901774903055	0.25597159668364	0.457739978205761	0.0983236387423388	0.23701277601132	0.225890397914626	0.00138631961836056	0.289760379447574	0.32185149719527	0.191740726332232	0.457294860237618	0.0416551904867918	0.157101366072169	0.404281883562393	0.142380669743014	0.396565986463695	0.37685231223549	0.0912752138542634	0.196666078635679	0.477414376494691	0.195927087584963	0.370803209434877	0.0660814938219484	0.0954709391028468	0.369139306507744	0.00663243981904648	0.23757709339348	0.33828178364066	0.160834162262826	0.45776774791581	0.0224089599577841	0.0879567574874018	0.440805255280268	0.142603045723259	0.381216853074036	0.27059307035416	0.05897021799976	0.37158302102197	0.560302244559375	0.186300652264346	0.409686084813648	0.0632638206724217	0.0990500111894691	0.405608392816156	0.00120134660759209	0.165982122790053	0.0847405963398788	0.00129301371086413	0.497706028087734	0.012798841095755	0.178052442695094	0.412496456179439	0.293357467174551	0.488416766488695	0.155427699832635	0.00403442167207635	0.420331825214845	0.613058257497108	0.190552815397677	0.0922144947911852	0.0613298176072281	0.0895974807306178	0.322680144904364	0.0430950602344096	0.276884547357912	0.28794055091491	0.100632051480549	0.575566497047848	0.00950443936754966	0.262083333519515	0.539521755132372	0.20538336509726	0.260600691241669	0.235027354805034	0.0522247777158935	0.370153002790256	0.617299587939274	0.0782827853912249	0.546204171045267	0.00238736779906365	0.00193359701703186	0.384697353553401	0.00385722535109274	0.397690551344651	0.136731882383762	0.00170781370512099	0.961231832903429	0.00209386946483744	0.0707264873835182	0.757059120909449	0.103582027367007	0.329255617562651	0.283596838012416	0.0893157504885801	0.229033714547507	0.705351792616226	0.107491284962491	0.372344909284046	0.0841492493712313	0.24328132566622	0.233985408099046	0.0576114073645201	0.218933983511792	0.366003407943391	0.25414862123902	0.450122707756009	0.0515352548699345	0.0464085072516592	0.491308197542989	0.199013397279785	0.383858623446943	0.39233529783708	0.00179407797294384	0.233129986862986	0.411499745193273	0.244378349401554	0.483383306677156	0.0918554838245285	0.20995136006947	0.267432753957829	0.0493376521832462	0.259941507384453	0.346326234577194	0.235211712511952	0.405746481173675	0.0580665487510793	0.101792107705001	0.465987932520371	0.173481506206265	0.406038960599474	0.342735699502464	0.0745262472299381	0.226132125943283	0.468281204796507	0.241829687281526	0.497781296465087	0.0818024451884123	0.381631657508775	0.228105953253244	0.0586626406986069	0.363310498491654	0.421923343375418	0.288425840520071	0.433975264700033	0.152502955246947	0.158273667803806	0.465761793660172	0.203575531229694	0.422316584041195	0.394406686442395	0.0830628323043991	0.200903459263188	0.47909020903417	0.18514839195082	0.357730463567595	0.104700085481929	0.170918169034528	0.360303792939317	0.0318843151716093	0.206657605201955	0.241817652719078	0.09130615327916	0.623971927038759	0.0262083591994715	0.187646042309671	0.600850532785236	0.207402958478961	0.291855473436169	0.280624802531	0.0164401428334902	0.29404189889222	0.59476423662238	0.136682932670075	0.333325084706128	0.0315528755002577	0.391820965706678	0.109670199537664	0.123410463156197	0.235759611845447	0.388460828599742	0.304150516749739	0.424347384530814	0.0797180187418569	0.33933380476304	0.174466945731815	0.136241096679638	0.44302169754525	0.344722814039227	0.00135077493196726	0.108446333122784	0.315459014033427	0.131011081317007	0.363147098102784	0.0918117905608996	0.544687211265252	0.19446985947453	0.0895448862460267	0.00260090653558486	0.434292302085913	0.110936021255892	0.463808783504913	0.0148954826032912	0.428396819939479	0.189834901612084	0.252424693603498	0.475170374257311	0.240947847570635	0.013945319354697	0.101671973782007	0.358619264368508	0.121266480267323	0.377508293105276	0.128318383084046	0.253069712156494	0.0681968701991628	0.0576112721584444	0.207868675589286	0.284744364753707	0.044287027576703	0.516222036053744	0.00552779718417132	0.187543839877169	0.275012895118023	0.0398394339175319	0.765193333496912	0.799917500853374	0.311844969204839	0.0567752755175105	0.449019017730297	0.048387623622644	0.633583617855704	0.106519372534758	0.195543325769613	0.263806647522934	0.0419799214745088	0.255003943161055	0.326581688985187	0.242010445773154	0.404911946425185	0.059174204041908	0.0923162836533437	0.451367428919433	0.176480889657275	0.401819467807812	0.357269620325154	0.0893500808038775	0.218540821085538	0.460947770123386	0.235755948370199	0.484452572299356	0.091220937296744	0.323017414971922	0.127193706377024	0.0967582078783829	0.289237591675735	0.36600118520332	0.22663097665061	0.396375107832953	0.0530989712793096	0.267789290933968	0.241283646106667	0.146444106937819	0.456120782779275	0.351664295051912	0.10624339763663	0.117228054322352	0.424012873661585	0.219004150887702	0.417599802466351	0.0843620743808281	0.215590987939877	0.273543073293835	0.0475109283453072	0.253623986406193	0.352249230801643	0.213392066439611	0.444979922891495	0.0593131206689349	0.102082478061748	0.418933908443662	0.163712910427327	0.412306432486613	0.362555091006409	0.0699207281952862	0.226579322903284	0.42036236274532	0.244875043459488	0.452349875412508	0.0807271171313926	0.199589794971289	0.0691102832979288	0.0993557985988588	0.22708078457857	0.336502673484756	0.00170299954088093	0.154904378754577	0.0150787457723841	0.248500221632611	0.254646525754276	0.00138786377934886	0.644594564943402	0.793909333141857	0.324101653270865	0.0394806487685849	0.424832590243115	0.0695357203978344	0.642090892024491	0.140305343763925	0.226612395959387	0.254992379819304	0.0488819474514743	0.26742386054082	0.356374499273386	0.197233297941905	0.450675401897313	0.0543254541236152	0.11840820704212	0.414621362818459	0.144702820439661	0.424157480289246	0.357319327687663	0.0713740493569633	0.243000568081811	0.482070993584026	0.200236782443865	0.419548592045004	0.0651325267798607	0.188984618183212	0.281285554703443	0.041663356530481	0.264163333921328	0.331131584587682	0.178199266280723	0.476359576239288	0.0372310244955383	0.153687053785298	0.450538421972903	0.140659167403218	0.393445698430585	0.335449763482113	0.0755966221396772	0.282329330917975	0.500720393161326	0.186155122803403	0.45926257655359	0.0664600761638604	0.115724629375557	0.334467672753685	0.0267847026086432	0.226288497689952	0.282426183731242	0.143086533673366	0.555083385093971	0.0139675258018951	0.172072225822594	0.495467643042411	0.164180144307262	0.313120903218337	0.275181765828958	0.0526192901058587	0.36223186941485	0.564380069766399	0.170689066526107	0.414887210563145	0.0614666071703144	0.269077195866137	0.053832978419563	0.153598695632923	0.322329043336449	0.489231681314887	0.276474715734719	0.383244479215531	0.0388787876944252	0.33551038587912	0.323715203052153	0.185245823545545	0.361492633687588	0.620367962209621	0.135048183531367	0.147436490659583	0.335197539931812	0.2589469749688	0.550214233022955	0.137888348208799	0.235064789842618	0.0492926118916346	0.0822345238840008	0.207696635631622	0.278435381889749	0.0430600336167564	0.424963757451422	0.00772263974272307	0.16958639001119	0.24578041259824	0.0212757123984026	0.752734187413112	0.801958188714762	0.334087597780191	0.0456820508246856	0.435938568183232	0.0468810148352721	0.648122456553654	0.0917057646163033	0.253356854169488	0.165192093767089	0.0590094415517535	0.315125291511194	0.40077103189731	0.23580132488751	0.359185733015138	0.060321937616301	0.134893124596581	0.323287648649599	0.123024809223063	0.520627359456874	0.433611087092383	0.1086886542726	0.15967648828586	0.465652844089828	0.228661781294446	0.413299456388912	0.0858850719999264	0.0980917601384474	0.378592113977686	0.0209366493961965	0.236903983429976	0.240832954165139	0.108873412815019	0.591106080322565	0.010618986712573	0.199580215052381	0.504217175951947	0.176691687782262	0.298021461211507	0.248676526895511	0.0433464806209153	0.372360624246183	0.652195141321028	0.125050111873442	0.386873224202371	0.0539427579107532	0.243621718278105	0.153679875084471	0.0766505080430167	0.305079830889187	0.417842839939442	0.233306514751129	0.362388164127736	0.0626432346522987	0.107012067204327	0.286915069233636	0.114151849122777	0.564348693891531	0.429190250888173	0.109828928819171	0.153989588253585	0.452949528105618	0.24481636800961	0.393662873564843	0.0722079084253613	0.278947161859234	0.145472199554744	0.0788506200603838	0.26009571068822	0.392132315504481	0.234619161903275	0.40709392038895	0.0584806776598123	0.184390528691328	0.316253419861931	0.123992931854072	0.533726656129322	0.486828171685146	0.13405552099303	0.113393256953216	0.424366506016829	0.209976553137264	0.427176614373109	0.103788148463891	0.197470990984995	0.0196004839020368	0.1177119659252	0.153742421549043	0.209252948132415	0.0505407003545928	0.536491996780326	0.00681390635221342	0.146801428532883	0.284442602207377	0.00974823963956796	0.812693588842475	0.798537276094489	0.303374552994755	0.00117393519543938	0.365076495541605	0.00334368560730037	0.642161398731952	0.083591682368377	0.289974301090385	0.148510590442789	0.0847544481560513	0.251880612119337	0.384335444288533	0.209943444988287	0.410389215749567	0.0681558249838752	0.208358481911874	0.280831108932393	0.143292256553158	0.503832221434364	0.435783130093062	0.118114116537154	0.113586384053216	0.419447016512523	0.225639674359305	0.421132059674441	0.101666235398373	0.35131774533732	0.140137542172564	0.0607797039660162	0.236572898245389	0.484606410087959	0.0942925546422659	0.579438633163435	0.0238431769866838	0.247269666321265	0.280399077329881	0.152288689528762	0.589237843681669	0.525825186440306	0.278049610191249	0.0761417580406593	0.372753566729538	0.0615159549570013	0.441337823823119	0.12973897105884	0.206046605638624	0.155036837954375	0.0838510000343129	0.318533080031117	0.426176703589909	0.220399929312909	0.408598728538614	0.0589117351089016	0.0704756179260739	0.289988167982405	0.120489234441928	0.605812957235913	0.464609615894216	0.128860366634832	0.161453942395547	0.4432341508806	0.263880900259504	0.363573664409727	0.0589245112154854	0.343615403433673	0.128043209690143	0.0720838855987625	0.240064989115456	0.462957447279808	0.0837668532428272	0.58560852240472	0.0176658903763591	0.236853531105873	0.327384355865215	0.147746607908496	0.630775640577969	0.497824594604414	0.230601122962426	0.085297695895933	0.355945458255476	0.0774476672997794	0.443827144822632	0.12393057474216	0.423948552393677	0.126492577514257	0.104880016501805	0.227948060393535	0.385819212241763	0.275186059904308	0.432044287899466	0.0773659574676942	0.318064695524333	0.179707697291123	0.125093307470645	0.479576320534547	0.331732477201096	0.00466527538053058	0.100260396221528	0.358034149099886	0.133100269073926	0.335994527686006	0.0978953426800621	0.237970601462099	0.228636113716146	0.0430554671388032	0.236066504845145	0.335448126962557	0.182638717274016	0.444311776231797	0.0591169899872368	0.147468424330302	0.399141230885997	0.143618296002106	0.424797388035272	0.379645404237978	0.0855950594311236	0.217893450907194	0.477953191867121	0.19330006997755	0.390882155455206	0.0627054365755525	0.351205533428895	0.153873771804295	0.029707173716425	0.228582795390111	0.391864675984369	0.0767848773068423	0.521137282958771	0.0205931794173642	0.199955282359429	0.227767717088065	0.0898601792573099	0.617527778162784	0.638505161982549	0.293852541757675	0.0846796259320452	0.341305478752388	0.0730179673102105	0.401871477114996	0.157254451781022	0.0914244306738104	0.389278462460237	0.0208840890126695	0.241070166593853	0.252645764667375	0.0995927385666284	0.583937723681288	0.00765571980643615	0.189495804349812	0.570228613534035	0.184215129731263	0.279750478339145	0.264852226191842	0.0550240167560416	0.35323780281681	0.663867177562398	0.12337853324122	0.381443990777844	0.066726055784815	0.165132901182533	0.251183355974058	0.0520910086058477	0.354322183137376	0.451655705941483	0.222775696542379	0.420979627253347	0.12499626009097	0.14138856606308	0.485226140018875	0.200879832793069	0.387923295467198	0.387168919680463	0.0756415704329193	0.20791308845487	0.482481422063738	0.236036443739473	0.487580263152844	0.108370240449217	0.262325913957578	0.0721021406394084	0.161609104664525	0.334407838155614	0.499886760219152	0.270071002475646	0.401074427664648	0.0359227126940614	0.340845329479063	0.34770905441483	0.185089680133366	0.334771447426137	0.596426364496286	0.14439357936584	0.152786345126524	0.303063274978657	0.248717109570821	0.504466406593792	0.116029125998236	0.252569302064237	0.0761946975250155	0.168079697018967	0.33922232757468	0.481167263513597	0.284141349171153	0.375950717065719	0.03062104371327	0.325232671670436	0.324806559168616	0.182052720951124	0.332000209112619	0.580171504945347	0.163705949592718	0.148924220988134	0.328297271407687	0.236851710040576	0.475441478030254	0.112122483810337	0.350356675266399	0.107911773991566	0.0657830195333161	0.271082608187526	0.50458413517733	0.0581292232404973	0.640594141962934	0.0319975189331436	0.157246310692237	0.29991109828456	0.18195224066146	0.528295059227547	0.624939873327871	0.335476020734137	0.070865828237684	0.366526640610781	0.0104339461557994	0.557394528677035	0.146867923691106	0.378071826596892	0.155844664285855	0.0494488971232653	0.233248808688144	0.44805032602313	0.117914562411333	0.560564801212778	0.0179053206961228	0.269859171911957	0.267894123000712	0.130620436567841	0.623783606623079	0.524676224935029	0.306492775645703	0.0743448069019908	0.364422160621662	0.067883700643903	0.495974590711847	0.135393367280122	0.372834964286949	0.134987055893116	0.11367487854461	0.277690349519748	0.419779534488049	0.262429382550389	0.419679162708708	0.0664498608670312	0.276691239431835	0.211280214820917	0.130766724531639	0.468325441271024	0.344606370706093	0.0651795988540987	0.111549597970298	0.408931262679479	0.163693382807356	0.375662760536587	0.0929118285455588	12.1632575806368	10.5832568259712	10.8106708270928	12.9874081674382	10.9242119155118	6.98790064999926	10.2856026407322	6.17375031123001	1.50322347388898	10.143783304211	8.23731001607598	4.1603124990012	5.86900485620498	8.26232812765067	-1.21059551534382	-6.2212017710754	-15.4554934988683	-11.3802170297412	-17.2626303210141	0.0356865356212119	0.000439997860741337	0.966467900140835	-12.9905584914374	5.30778193908893	-0.229887081712776	10.7625432847568	0.434525255823711	4.436093792439	-0.101595340554336	13.8360019489344	-1.09548712164816	-3.15730442573684	-8.94968634493805	8.84784426524346	12.5737453085239	5.19825621291747	-12.2584051210362	6.17517463779397	6.35946050429706	12.3822721598481	5.22685158429981	5.8419778654354	6.21565947522831	5.11174377458771	4.54617080309118	-0.849526700951627	7.65069952934856	-12.7245156705793	0.469736213944936	7.61169338037117	7.81929881329877	6.98492141412455	7.17624896199919	4.87811018495463	57.6625015803063	73.190851164181	54.6904665927366	63.7403487022429	71.833255989136	83.3107232982416	90.7021866361626	80.8999158849385	76.3836390306038	94.1092829526662	97.9548803817912	93.1636046034326	89.2009101857636	89.1347688867732	94.2242750011212	95.6724781402266	73.2611858461233	87.5120087636511	63.7297936777864	97.1586716795185	98.8886198492576	102.073481833629	84.5455681771466	88.6426745112368	81.1251817929761	71.2191353693384	99.4794597090239	91.1148853510848	97.5499694509377	63.4414603441232	96.2846507192889	96.6083164981758	93.3685800953249	95.3912573777435	68.8774244139496	94.7862784848357	89.1456800940149	92.8609301518031	94.5619651994129	64.1867580940848	92.4246709273413	86.2310758284403	92.5158137354177	84.3524159114447	87.9584346556448	94.4273499136097	83.1130836017777	88.6382585510818	99.2856138967408	95.8220682135968	96.6218070181304	81.9792898376209	88.698287765869	91.4381498395854	0	0	0	-0.103651191595196	-0.241375151217531	-0.115868414440282	-0.00560467923482462	0	0	0	-0.387468843829845	0	-0.132904187698251	0	0	0	0.28571965405693	0	0	0	0	0	0	0	0	0	0	0	0	0	0	0	0	0.134652813537692	0	0	0	0	0	0	0	0	0	0	0	0	0	0	0	0	0	0	0	0	0	0	0	0	530.570015573634	203.732134347706	0.776512672565878	0.00308241534067727	0.581782945736434
26100	0.182233273173826	0.0805911696171871	0.16364272922895	0.365773107583904	0.26638727166925	0.00300878052387171	0.00135429898793169	0.025031131531774	0.243376910145303	0.220724911132498	0.00258068675149038	0.488086052161564	0.715376516099764	0.157012065116828	0.0560983682585373	0.411942696323728	0.253444798320392	0.58275785298531	0.166820252045872	0.277210013480344	0.0730618507578538	0.164386013372347	0.32131030255457	0.493449308233754	0.00113038580897562	0.414351242562898	0.0092299822492937	0.353820169885018	0.388837457552593	0.00112427886434241	0.571343429447427	0.842866165129322	0.333498020651383	0.0486174510483883	0.362752944849025	0.241196451566517	0.507496282526334	0.181652735858279	0.159675894480703	0.0243039597675951	0.124379421015418	0.131785337585476	0.130514976931817	0.00309785041295531	0.605474825301565	0.00379035612209132	0.134335225294357	0.334404763186995	0.0010785918872877	0.869189340742712	0.791229342592358	0.319414339074092	0.0015554850017406	0.415511000463734	0.00118793662825689	0.759124051252743	0.00168303321268822	0.186874392785043	0.00141619363830129	0.137379318744166	0.141605966588375	0.218583714326884	0.0424947990396398	0.469399163679804	0.00430247798239733	0.132195087876343	0.29100970596628	0.010708078486792	0.812862800265628	0.773664469419441	0.309782777398858	0.00199956319195255	0.375379083067653	0.00176507277487406	0.623295638764519	0.0814946849957093	0.230888725968074	0.0537590681288118	0.00140610470626604	0.216766952003454	0.296337234556517	0.0583179913931644	0.527035432958165	0.00197174501685208	0.168770788071547	0.27436985725897	0.0442014143570881	0.771407560957666	0.817525319690045	0.310473380978198	0.06730801403894	0.448459840239119	0.0491506732444491	0.618821358733717	0.113427203194166	0.378553355537847	0.191456871566676	0.00153507601020132	0.252555998533734	0.373691014463142	0.0662317443145373	0.531612796532397	0.0143750404686132	0.192500569265672	0.240109031958659	0.0918056621509534	0.643976416369669	0.642387143398229	0.276411138661376	0.0879940104760401	0.356661631918002	0.082147415952377	0.422057876927021	0.145883036701252	0.419297113499484	0.172490583185052	0.0564324268233325	0.270267396410692	0.456273666511476	0.144415942481204	0.522336020961918	0.0206491955264367	0.230369989280687	0.231247500353499	0.128078025402839	0.67085886696548	0.579610606970076	0.322009776786497	0.0608884970597222	0.349560625845892	0.0682597781804471	0.531074385705115	0.148826902177879	0.354938519306506	0.107302252766623	0.0697600315569401	0.250907825263926	0.465087747537608	0.0507792885820106	0.626993782771046	0.0324002628364519	0.16431696060227	0.286294170362603	0.199055191938998	0.523791679082417	0.630469003444037	0.336024491562568	0.0746698451388517	0.363322208330642	0.00208160934111161	0.50931522186382	0.138486145325579	0.377441793025948	0.143754347788143	0.0709825666316177	0.217571072493303	0.52442335923404	0.00239922657912936	0.648819345940245	0.0188190126952813	0.232737339946025	0.390726503987324	0.182973418533053	0.61548517351338	0.494925417269809	0.215661802411093	0.0985101094590866	0.391986285957279	0.00225296056905328	0.438503971151046	0.0962011444630365	0.297940721252215	0.00251540096131453	0.161898645407182	0.326886880278704	0.545694366277525	0.254761413333115	0.388693022356051	0.0366935906156117	0.360073491241647	0.283491519316264	0.198872720219171	0.398528267906771	0.607979772494123	0.15771132545619	0.13859984474146	0.334129062264662	0.263925762949762	0.503952538395341	0.145888255495922	0.240371718530981	0.102301273314233	0.157797762989184	0.37152448763516	0.480571209330002	0.299956634845512	0.347707410723624	0.0319803983134221	0.313225729770046	0.327744466177944	0.172333927873921	0.33837832402299	0.564893093201952	0.171601532329195	0.144105125333736	0.317125833697833	0.264241692510577	0.452647342282218	0.130992773502948	0.197418030941355	0.187685372011047	0.0978212896881943	0.375723537642264	0.489434222509225	0.194824901292779	0.4885505799239	0.0608654443948958	0.0307321197981557	0.342127146914787	0.146495601879016	0.560152769039994	0.401418209725926	0.122565181826685	0.152357894411211	0.45400458794819	0.315557566802672	0.368764178162319	0.0619676134598826	0.101147295987539	0.17518184081183	0.0715179292892068	0.272487106843328	0.5066034922257	0.200352562167716	0.426433431689585	0.0489401099560767	0.0450485918421213	0.223332366457396	0.00117218408786396	0.571430749196595	0.431573710650117	0.14399718634146	0.172526603225617	0.515229542545341	0.298717543088335	0.339133346757278	0.0663632218031339	0.190548228229268	0.135676509883077	0.0412787343834348	0.31418557494789	0.325852550101406	0.2350398672872	0.203867389405044	0.0793900242552981	0.169325033800552	0.287450409713611	0.129899682265477	0.611297586341274	0.487667462251977	0.109552107817438	0.160924962787098	0.434901774903055	0.253677627532793	0.457739978205761	0.0983236387423388	0.23701277601132	0.225890397914626	0.00138631961836056	0.289760379447574	0.32185149719527	0.17300947636331	0.457294860237618	0.0473061131055626	0.157101366072169	0.404281883562393	0.142380669743014	0.396565986463695	0.37685231223549	0.0791381063966908	0.196666078635679	0.477414376494691	0.195688212451514	0.370803209434877	0.0660814938219484	0.0954709391028468	0.369139306507744	0.00663243981904648	0.23757709339348	0.33828178364066	0.163962842125253	0.45776774791581	0.0210276249693096	0.0879567574874018	0.440805255280268	0.142603045723259	0.381216853074036	0.27059307035416	0.0568471978309548	0.37158302102197	0.560302244559375	0.194349278637585	0.409686084813648	0.0632638206724217	0.0990500111894691	0.405608392816156	0.00120134660759209	0.165982122790053	0.0847405963398788	0.00127514883445696	0.497706028087734	0.0136792265104934	0.178052442695094	0.412496456179439	0.293357467174551	0.488416766488695	0.155427699832635	0.00363340742461051	0.420331825214845	0.613058257497108	0.189217219836907	0.0922144947911852	0.0613298176072281	0.0895974807306178	0.322680144904364	0.0430950602344096	0.276884547357912	0.28794055091491	0.10839681422798	0.575566497047848	0.00921496014666986	0.262083333519515	0.539521755132372	0.20538336509726	0.260600691241669	0.235027354805034	0.0508139277027156	0.370153002790256	0.617299587939274	0.0769036804233397	0.546204171045267	0.00238736779906365	0.00193359701703186	0.384697353553401	0.00385722535109274	0.397690551344651	0.136731882383762	0.00160800891235947	0.961231832903429	0.00214826024645774	0.0707264873835182	0.757059120909449	0.103582027367007	0.329255617562651	0.283596838012416	0.0813547002510544	0.229033714547507	0.705351792616226	0.120108852648519	0.372344909284046	0.0841492493712313	0.24328132566622	0.233985408099046	0.0576114073645201	0.218933983511792	0.366003407943391	0.231545294892874	0.450122707756009	0.0577860653566766	0.0464085072516592	0.491308197542989	0.199013397279785	0.383858623446943	0.39233529783708	0.00184795980345869	0.233129986862986	0.411499745193273	0.254271522704848	0.483383306677156	0.0918554838245285	0.20995136006947	0.267432753957829	0.0493376521832462	0.259941507384453	0.346326234577194	0.217093291223786	0.405746481173675	0.0567408130778194	0.101792107705001	0.465987932520371	0.173481506206265	0.406038960599474	0.342735699502464	0.0675416045272046	0.226132125943283	0.468281204796507	0.24491576098722	0.497781296465087	0.0818024451884123	0.381631657508775	0.228105953253244	0.0586626406986069	0.363310498491654	0.421923343375418	0.275319195235371	0.433975264700033	0.150164031912899	0.158273667803806	0.465761793660172	0.203575531229694	0.422316584041195	0.394406686442395	0.0760145840426317	0.200903459263188	0.47909020903417	0.219560159691926	0.357730463567595	0.104700085481929	0.170918169034528	0.360303792939317	0.0318843151716093	0.206657605201955	0.241817652719078	0.0928092579802615	0.623971927038759	0.0284707925053568	0.187646042309671	0.600850532785236	0.207402958478961	0.291855473436169	0.280624802531	0.0164493810290586	0.29404189889222	0.59476423662238	0.13250396119617	0.333325084706128	0.0315528755002577	0.391820965706678	0.109670199537664	0.123410463156197	0.235759611845447	0.388460828599742	0.298042877936035	0.424347384530814	0.081057754728988	0.33933380476304	0.174466945731815	0.136241096679638	0.44302169754525	0.344722814039227	0.0012937861358078	0.108446333122784	0.315459014033427	0.15158350971886	0.363147098102784	0.0918117905608996	0.544687211265252	0.19446985947453	0.0895448862460267	0.00260090653558486	0.434292302085913	0.110377151274948	0.463808783504913	0.0149221724274947	0.428396819939479	0.189834901612084	0.252424693603498	0.475170374257311	0.240947847570635	0.0151277744594287	0.101671973782007	0.358619264368508	0.130739405092153	0.377508293105276	0.128318383084046	0.253069712156494	0.0681968701991628	0.0576112721584444	0.207868675589286	0.284744364753707	0.0505539246810888	0.516222036053744	0.00560693123690611	0.187543839877169	0.275012895118023	0.0398394339175319	0.765193333496912	0.799917500853374	0.332680066733444	0.0567752755175105	0.449019017730297	0.0497279259482834	0.633583617855704	0.106519372534758	0.195543325769613	0.263806647522934	0.0419799214745088	0.255003943161055	0.326581688985187	0.206372865479501	0.404911946425185	0.0661559742283039	0.0923162836533437	0.451367428919433	0.176480889657275	0.401819467807812	0.357269620325154	0.0814837776640605	0.218540821085538	0.460947770123386	0.22999993401555	0.484452572299356	0.091220937296744	0.323017414971922	0.127193706377024	0.0967582078783829	0.289237591675735	0.36600118520332	0.252101722732892	0.396375107832953	0.0517527157470053	0.267789290933968	0.241283646106667	0.146444106937819	0.456120782779275	0.351664295051912	0.103532136463332	0.117228054322352	0.424012873661585	0.20291163979495	0.417599802466351	0.0843620743808281	0.215590987939877	0.273543073293835	0.0475109283453072	0.253623986406193	0.352249230801643	0.205394385522352	0.444979922891495	0.0559980125053499	0.102082478061748	0.418933908443662	0.163712910427327	0.412306432486613	0.362555091006409	0.0658416345255039	0.226579322903284	0.42036236274532	0.227433900455466	0.452349875412508	0.0807271171313926	0.199589794971289	0.0691102832979288	0.0993557985988588	0.22708078457857	0.336502673484756	0.00174000542758749	0.154904378754577	0.0128477414605497	0.248500221632611	0.254646525754276	0.00138786377934886	0.644594564943402	0.793909333141857	0.35298625146639	0.0394806487685849	0.424832590243115	0.0619367160203676	0.642090892024491	0.140305343763925	0.226612395959387	0.254992379819304	0.0488819474514743	0.26742386054082	0.356374499273386	0.184221672042533	0.450675401897313	0.0479985968772134	0.11840820704212	0.414621362818459	0.144702820439661	0.424157480289246	0.357319327687663	0.0736125876896254	0.243000568081811	0.482070993584026	0.201862263616619	0.419548592045004	0.0651325267798607	0.188984618183212	0.281285554703443	0.041663356530481	0.264163333921328	0.331131584587682	0.164576713215023	0.476359576239288	0.0497423773383233	0.153687053785298	0.450538421972903	0.140659167403218	0.393445698430585	0.335449763482113	0.0855669995749107	0.282329330917975	0.500720393161326	0.174241537088177	0.45926257655359	0.0664600761638604	0.115724629375557	0.334467672753685	0.0267847026086432	0.226288497689952	0.282426183731242	0.147373402571638	0.555083385093971	0.0155117757260854	0.172072225822594	0.495467643042411	0.164180144307262	0.313120903218337	0.275181765828958	0.0516512522308162	0.36223186941485	0.564380069766399	0.166480779822602	0.414887210563145	0.0614666071703144	0.269077195866137	0.053832978419563	0.153598695632923	0.322329043336449	0.489231681314887	0.266459291114741	0.383244479215531	0.0406430268315998	0.33551038587912	0.323715203052153	0.185245823545545	0.361492633687588	0.620367962209621	0.150965353965713	0.147436490659583	0.335197539931812	0.264072614828426	0.550214233022955	0.137888348208799	0.235064789842618	0.0492926118916346	0.0822345238840008	0.207696635631622	0.278435381889749	0.0435881145581272	0.424963757451422	0.00898521680542311	0.16958639001119	0.24578041259824	0.0212757123984026	0.752734187413112	0.801958188714762	0.338862686690202	0.0456820508246856	0.435938568183232	0.0485391864799112	0.648122456553654	0.0917057646163033	0.253356854169488	0.165192093767089	0.0590094415517535	0.315125291511194	0.40077103189731	0.220414431782223	0.359185733015138	0.0488376223945512	0.134893124596581	0.323287648649599	0.123024809223063	0.520627359456874	0.433611087092383	0.105409084402542	0.15967648828586	0.465652844089828	0.232598719010474	0.413299456388912	0.0858850719999264	0.0980917601384474	0.378592113977686	0.0209366493961965	0.236903983429976	0.240832954165139	0.115222011028275	0.591106080322565	0.011476532176816	0.199580215052381	0.504217175951947	0.176691687782262	0.298021461211507	0.248676526895511	0.0452272520857466	0.372360624246183	0.652195141321028	0.129541311456147	0.386873224202371	0.0539427579107532	0.243621718278105	0.153679875084471	0.0766505080430167	0.305079830889187	0.417842839939442	0.210928367260222	0.362388164127736	0.0569869521528526	0.107012067204327	0.286915069233636	0.114151849122777	0.564348693891531	0.429190250888173	0.111065051887776	0.153989588253585	0.452949528105618	0.255258632991596	0.393662873564843	0.0722079084253613	0.278947161859234	0.145472199554744	0.0788506200603838	0.26009571068822	0.392132315504481	0.214062532684679	0.40709392038895	0.0502251852631402	0.184390528691328	0.316253419861931	0.123992931854072	0.533726656129322	0.486828171685146	0.125700550622953	0.113393256953216	0.424366506016829	0.215407860616155	0.427176614373109	0.103788148463891	0.197470990984995	0.0196004839020368	0.1177119659252	0.153742421549043	0.209252948132415	0.0454740469781834	0.536491996780326	0.00471442293405105	0.146801428532883	0.284442602207377	0.00974823963956796	0.812693588842475	0.798537276094489	0.302312011094166	0.00117393519543938	0.365076495541605	0.00372500202024899	0.642161398731952	0.083591682368377	0.289974301090385	0.148510590442789	0.0847544481560513	0.251880612119337	0.384335444288533	0.218312798433801	0.410389215749567	0.0555594132445553	0.208358481911874	0.280831108932393	0.143292256553158	0.503832221434364	0.435783130093062	0.119741415033807	0.113586384053216	0.419447016512523	0.249651861187914	0.421132059674441	0.101666235398373	0.35131774533732	0.140137542172564	0.0607797039660162	0.236572898245389	0.484606410087959	0.0985876030643925	0.579438633163435	0.0197813405292894	0.247269666321265	0.280399077329881	0.152288689528762	0.589237843681669	0.525825186440306	0.305201203925234	0.0761417580406593	0.372753566729538	0.0647463225269946	0.441337823823119	0.12973897105884	0.206046605638624	0.155036837954375	0.0838510000343129	0.318533080031117	0.426176703589909	0.201361527846523	0.408598728538614	0.0612955488862857	0.0704756179260739	0.289988167982405	0.120489234441928	0.605812957235913	0.464609615894216	0.127063025523717	0.161453942395547	0.4432341508806	0.280745564979445	0.363573664409727	0.0589245112154854	0.343615403433673	0.128043209690143	0.0720838855987625	0.240064989115456	0.462957447279808	0.0963403055251932	0.58560852240472	0.0188093253274752	0.236853531105873	0.327384355865215	0.147746607908496	0.630775640577969	0.497824594604414	0.230191355242906	0.085297695895933	0.355945458255476	0.0857671824157271	0.443827144822632	0.12393057474216	0.423948552393677	0.126492577514257	0.104880016501805	0.227948060393535	0.385819212241763	0.317190903576097	0.432044287899466	0.065730077738549	0.318064695524333	0.179707697291123	0.125093307470645	0.479576320534547	0.331732477201096	0.0050180644504342	0.100260396221528	0.358034149099886	0.145818606047671	0.335994527686006	0.0978953426800621	0.237970601462099	0.228636113716146	0.0430554671388032	0.236066504845145	0.335448126962557	0.184175813100182	0.444311776231797	0.0483828411409069	0.147468424330302	0.399141230885997	0.143618296002106	0.424797388035272	0.379645404237978	0.0863784694775888	0.217893450907194	0.477953191867121	0.205116833057679	0.390882155455206	0.0627054365755525	0.351205533428895	0.153873771804295	0.029707173716425	0.228582795390111	0.391864675984369	0.0807459799624555	0.521137282958771	0.0220856708590344	0.199955282359429	0.227767717088065	0.0898601792573099	0.617527778162784	0.638505161982549	0.2814931745478	0.0846796259320452	0.341305478752388	0.0769718376316069	0.401871477114996	0.157254451781022	0.0914244306738104	0.389278462460237	0.0208840890126695	0.241070166593853	0.252645764667375	0.113907002539205	0.583937723681288	0.00721921636346304	0.189495804349812	0.570228613534035	0.184215129731263	0.279750478339145	0.264852226191842	0.0480116534828297	0.35323780281681	0.663867177562398	0.114621207986341	0.381443990777844	0.066726055784815	0.165132901182533	0.251183355974058	0.0520910086058477	0.354322183137376	0.451655705941483	0.208428619830459	0.420979627253347	0.117279888008429	0.14138856606308	0.485226140018875	0.200879832793069	0.387923295467198	0.387168919680463	0.0742005599466366	0.20791308845487	0.482481422063738	0.239947676043101	0.487580263152844	0.108370240449217	0.262325913957578	0.0721021406394084	0.161609104664525	0.334407838155614	0.499886760219152	0.265604181324116	0.401074427664648	0.0398824399556635	0.340845329479063	0.34770905441483	0.185089680133366	0.334771447426137	0.596426364496286	0.143076991675542	0.152786345126524	0.303063274978657	0.24705074969534	0.504466406593792	0.116029125998236	0.252569302064237	0.0761946975250155	0.168079697018967	0.33922232757468	0.481167263513597	0.291405958274443	0.375950717065719	0.0309434497927856	0.325232671670436	0.324806559168616	0.182052720951124	0.332000209112619	0.580171504945347	0.157552619349717	0.148924220988134	0.328297271407687	0.239631669605505	0.475441478030254	0.112122483810337	0.350356675266399	0.107911773991566	0.0657830195333161	0.271082608187526	0.50458413517733	0.0540982126181954	0.640594141962934	0.0293801184116378	0.157246310692237	0.29991109828456	0.18195224066146	0.528295059227547	0.624939873327871	0.334764711824504	0.070865828237684	0.366526640610781	0.00892194514376062	0.557394528677035	0.146867923691106	0.378071826596892	0.155844664285855	0.0494488971232653	0.233248808688144	0.44805032602313	0.114781400953816	0.560564801212778	0.0186906811733362	0.269859171911957	0.267894123000712	0.130620436567841	0.623783606623079	0.524676224935029	0.276423164222409	0.0743448069019908	0.364422160621662	0.0674462034028812	0.495974590711847	0.135393367280122	0.372834964286949	0.134987055893116	0.11367487854461	0.277690349519748	0.419779534488049	0.243773031781516	0.419679162708708	0.0585343091957461	0.276691239431835	0.211280214820917	0.130766724531639	0.468325441271024	0.344606370706093	0.0619460268311506	0.111549597970298	0.408931262679479	0.163927912107058	0.375662760536587	0.0929118285455588	12.0093569655078	10.5515630144959	10.6476691154908	12.820518299307	10.9924476580433	6.8427142711689	9.98046834272398	6.32549004417406	1.74659957322298	9.74254137239355	8.31390469106548	4.0537569990754	6.06771933200706	8.50606540039129	-1.58519547535366	-6.18298083684444	-15.4602694833808	-11.2806648360387	-17.3139523966196	-0.274388967413195	-0.323222258224279	0.7620012365999	-12.9721811083671	5.24994865557499	-0.213572052032526	11.0371516282491	-0.158511665505155	4.76138835534769	-0.284409900290778	14.0726910807425	-1.27193153881285	-3.27544224177583	-8.89967580782789	8.84804543388979	12.6267337101365	4.93692196270091	-12.1410755155006	5.86635805153345	5.98398830965057	12.2968437978962	5.38627907736816	6.14056140219174	5.94821209050852	5.30684588191027	5.17313961392069	-0.814171078264909	7.60954405824701	-12.5884338542551	0.243716599829456	7.53647392256352	7.87738055249101	6.91433839065865	6.87008530300663	4.56745937340257	57.2355303140132	73.1617100964244	54.4324085673967	63.4496119276073	71.9780135509032	82.7902554350582	89.6594262699966	81.4107230405026	76.9959010642985	92.7641454282986	98.2219619385969	92.766891825145	90.1907412684521	90.0453431498086	92.5638964624005	95.8353159366336	73.2439297115419	88.1269027193806	63.4827411915696	95.9132340886871	97.5926421298466	101.255648064081	84.6762833133134	88.3953622369843	81.1292152503393	72.1111620691941	97.1105861172548	92.4583312217657	96.9032610562654	63.786131373417	95.4841551408082	95.952318190226	93.6625878841811	95.3260762610832	68.990524226825	93.7815713638001	89.746613787365	91.5557077906215	93.1043906076599	63.6751977181036	92.9959196389743	87.0305803234846	91.2858439374586	85.4668989036372	89.8264651212938	94.5590997807307	83.2817836840469	89.6115530954906	98.3564844814479	95.5640171924661	96.8004162135215	81.5805472010669	87.9685548879031	90.3326746814973	0	0	0	-0.106997577575467	-0.230864321768477	-0.148714659899577	-0.00728837401760939	0	0	0	-0.380328742014808	0	-0.169436470399089	0	0	0	0.265697385774083	0	0	0	0	0	0	0	0	0	0	0	0	0	0	0	0	0.127029654759996	0	0	0	0	0	0	0	0	0	0	0	0	0	0	0	0	0	0	0	0	0	0	0	0	529.960155432234	201.503310724192	0.787386980000883	0.0030590844928413	0.582337164750958
26400	0.182233273173826	0.0805911696171871	0.162339972184329	0.365773107583904	0.26638727166925	0.00300878052387171	0.00135429898793169	0.0343967960692055	0.243376910145303	0.2341746836034	0.00258068675149038	0.488086052161564	0.715376516099764	0.181192334481564	0.0560983682585373	0.411942696323728	0.253444798320392	0.58275785298531	0.178253006559088	0.277210013480344	0.0730618507578538	0.154710317136758	0.32131030255457	0.493449308233754	0.00113038580897562	0.414351242562898	0.0074572769277256	0.353820169885018	0.370603393961502	0.00112427886434241	0.571343429447427	0.842866165129322	0.354575623792505	0.0486174510483883	0.362752944849025	0.241196451566517	0.507496282526334	0.152029508468412	0.159675894480703	0.0243039597675951	0.13353367099978	0.131785337585476	0.130514976931817	0.00309785041295531	0.605474825301565	0.0050954287284246	0.134335225294357	0.29734872752038	0.0010785918872877	0.869189340742712	0.791229342592358	0.301407490943892	0.0015554850017406	0.415511000463734	0.00118793662825689	0.759124051252743	0.00160972660365177	0.186874392785043	0.00141619363830129	0.113687782310884	0.141605966588375	0.218583714326884	0.0424947990396398	0.469399163679804	0.00356927513055115	0.132195087876343	0.295909571090966	0.010708078486792	0.812862800265628	0.773664469419441	0.323565376239164	0.00199956319195255	0.375379083067653	0.00176507277487406	0.623295638764519	0.08413351921703	0.230888725968074	0.0537590681288118	0.00163923568342028	0.216766952003454	0.296337234556517	0.0583179913931644	0.527035432958165	0.00250326897838945	0.168770788071547	0.276112410369338	0.0442014143570881	0.771407560957666	0.817525319690045	0.318524446726873	0.06730801403894	0.448459840239119	0.0491506732444491	0.618821358733717	0.099265295908808	0.378553355537847	0.191456871566676	0.00161849513427532	0.252555998533734	0.373691014463142	0.0662317443145373	0.531612796532397	0.0174826132400372	0.192500569265672	0.253408140699143	0.0918056621509534	0.643976416369669	0.642387143398229	0.276336814682265	0.0879940104760401	0.356661631918002	0.082147415952377	0.422057876927021	0.142489036594381	0.419297113499484	0.172490583185052	0.0516134516182891	0.270267396410692	0.456273666511476	0.144415942481204	0.522336020961918	0.0173953011195544	0.230369989280687	0.228585465131764	0.128078025402839	0.67085886696548	0.579610606970076	0.303878805238432	0.0608884970597222	0.349560625845892	0.0682597781804471	0.531074385705115	0.161097589740271	0.354938519306506	0.107302252766623	0.077379648135244	0.250907825263926	0.465087747537608	0.0507792885820106	0.626993782771046	0.0348037218279313	0.16431696060227	0.317947342989461	0.199055191938998	0.523791679082417	0.630469003444037	0.34456233345378	0.0746698451388517	0.363322208330642	0.00208160934111161	0.50931522186382	0.157216783724619	0.377441793025948	0.143754347788143	0.0667999244718029	0.217571072493303	0.52442335923404	0.00239922657912936	0.648819345940245	0.0297554684322931	0.232737339946025	0.389047651797044	0.182973418533053	0.61548517351338	0.494925417269809	0.238897695138792	0.0985101094590866	0.391986285957279	0.00225296056905328	0.438503971151046	0.0861431631887461	0.297940721252215	0.00251540096131453	0.167975207037732	0.326886880278704	0.545694366277525	0.254761413333115	0.388693022356051	0.0455576918903563	0.360073491241647	0.293994997944213	0.198872720219171	0.398528267906771	0.607979772494123	0.142250563157978	0.13859984474146	0.334129062264662	0.263925762949762	0.503952538395341	0.137722127273474	0.240371718530981	0.102301273314233	0.147587408439044	0.37152448763516	0.480571209330002	0.299956634845512	0.347707410723624	0.0403305045401366	0.313225729770046	0.34725762289704	0.172333927873921	0.33837832402299	0.564893093201952	0.165679092318216	0.144105125333736	0.317125833697833	0.264241692510577	0.452647342282218	0.13003467971511	0.197418030941355	0.187685372011047	0.102309716541972	0.375723537642264	0.489434222509225	0.194824901292779	0.4885505799239	0.0509924117247811	0.0307321197981557	0.341536379209844	0.146495601879016	0.560152769039994	0.401418209725926	0.114629830904339	0.152357894411211	0.45400458794819	0.315557566802672	0.368764178162319	0.0697138710546297	0.101147295987539	0.17518184081183	0.0830424605303323	0.272487106843328	0.5066034922257	0.200352562167716	0.426433431689585	0.0754858059474955	0.0450485918421213	0.248251791994096	0.00117218408786396	0.571430749196595	0.431573710650117	0.139999557843764	0.172526603225617	0.515229542545341	0.298717543088335	0.339133346757278	0.0557930106235355	0.190548228229268	0.135676509883077	0.0395719502912646	0.31418557494789	0.325852550101406	0.2350398672872	0.203867389405044	0.079155634151501	0.169325033800552	0.314571195256967	0.129899682265477	0.611297586341274	0.487667462251977	0.0987938561965409	0.160924962787098	0.434901774903055	0.253677627532793	0.457739978205761	0.103766082571985	0.23701277601132	0.225890397914626	0.00125097592492086	0.289760379447574	0.32185149719527	0.17300947636331	0.457294860237618	0.058764292849125	0.157101366072169	0.374834517136957	0.142380669743014	0.396565986463695	0.37685231223549	0.0807143554662936	0.196666078635679	0.477414376494691	0.195688212451514	0.370803209434877	0.0539095586114223	0.0954709391028468	0.369139306507744	0.00648359682665039	0.23757709339348	0.33828178364066	0.163962842125253	0.45776774791581	0.0172574310459295	0.0879567574874018	0.446893369052138	0.142603045723259	0.381216853074036	0.27059307035416	0.0550582908107466	0.37158302102197	0.560302244559375	0.194349278637585	0.409686084813648	0.0667888181216618	0.0990500111894691	0.405608392816156	0.00106478141508313	0.165982122790053	0.0847405963398788	0.00127514883445696	0.497706028087734	0.00972742462092616	0.178052442695094	0.392977909273097	0.293357467174551	0.488416766488695	0.155427699832635	0.00305471058248948	0.420331825214845	0.613058257497108	0.189217219836907	0.0922144947911852	0.0584864927196861	0.0895974807306178	0.322680144904364	0.0420035525151115	0.276884547357912	0.28794055091491	0.10839681422798	0.575566497047848	0.00938562559230744	0.262083333519515	0.562949170013518	0.20538336509726	0.260600691241669	0.235027354805034	0.0481915857804259	0.370153002790256	0.617299587939274	0.0769036804233397	0.546204171045267	0.00218427268552181	0.00193359701703186	0.384697353553401	0.00413504639776512	0.397690551344651	0.136731882383762	0.00160800891235947	0.961231832903429	0.00219988175208046	0.0707264873835182	0.768955968735932	0.103582027367007	0.329255617562651	0.283596838012416	0.0834837760587901	0.229033714547507	0.705351792616226	0.120108852648519	0.372344909284046	0.079913556527394	0.24328132566622	0.233985408099046	0.0524616882610851	0.218933983511792	0.366003407943391	0.231545294892874	0.450122707756009	0.0484688873122448	0.0464085072516592	0.473660020706544	0.199013397279785	0.383858623446943	0.39233529783708	0.00189679879179643	0.233129986862986	0.411499745193273	0.254271522704848	0.483383306677156	0.0952367864946188	0.20995136006947	0.267432753957829	0.0453190715476424	0.259941507384453	0.346326234577194	0.217093291223786	0.405746481173675	0.0593268241328784	0.101792107705001	0.429938085334099	0.173481506206265	0.406038960599474	0.342735699502464	0.0713304942636361	0.226132125943283	0.468281204796507	0.24491576098722	0.497781296465087	0.0853852369663704	0.381631657508775	0.228105953253244	0.0639941336183515	0.363310498491654	0.421923343375418	0.275319195235371	0.433975264700033	0.127302936299622	0.158273667803806	0.484551736591011	0.203575531229694	0.422316584041195	0.394406686442395	0.0775056149050665	0.200903459263188	0.47909020903417	0.219560159691926	0.357730463567595	0.0894695904511567	0.170918169034528	0.360303792939317	0.0305516336176202	0.206657605201955	0.241817652719078	0.0928092579802615	0.623971927038759	0.0210016021934433	0.187646042309671	0.589287915604955	0.207402958478961	0.291855473436169	0.280624802531	0.0168391254101321	0.29404189889222	0.59476423662238	0.13250396119617	0.333325084706128	0.03168059533084	0.391820965706678	0.109670199537664	0.119374406568023	0.235759611845447	0.388460828599742	0.298042877936035	0.424347384530814	0.0671654189087308	0.33933380476304	0.158227120722994	0.136241096679638	0.44302169754525	0.344722814039227	0.00125402157655427	0.108446333122784	0.315459014033427	0.15158350971886	0.363147098102784	0.0919310541783857	0.544687211265252	0.19446985947453	0.0950921520657821	0.00260090653558486	0.434292302085913	0.110377151274948	0.463808783504913	0.0223910335973337	0.428396819939479	0.173807112636146	0.252424693603498	0.475170374257311	0.240947847570635	0.0158307231702778	0.101671973782007	0.358619264368508	0.130739405092153	0.377508293105276	0.130220658657423	0.253069712156494	0.0681968701991628	0.0522701464098085	0.207868675589286	0.284744364753707	0.0505539246810888	0.516222036053744	0.00661784063953919	0.187543839877169	0.261460291046053	0.0398394339175319	0.765193333496912	0.799917500853374	0.313440812114448	0.0567752755175105	0.449019017730297	0.0497279259482834	0.633583617855704	0.102746454039801	0.195543325769613	0.263806647522934	0.0443447476630683	0.255003943161055	0.326581688985187	0.206372865479501	0.404911946425185	0.0542840329194509	0.0923162836533437	0.435538758010173	0.176480889657275	0.401819467807812	0.357269620325154	0.0750374277785492	0.218540821085538	0.460947770123386	0.22999993401555	0.484452572299356	0.0792483770800198	0.323017414971922	0.127193706377024	0.0939267065604966	0.289237591675735	0.36600118520332	0.252101722732892	0.396375107832953	0.0600031794085432	0.267789290933968	0.244949698100002	0.146444106937819	0.456120782779275	0.351664295051912	0.101100789519148	0.117228054322352	0.424012873661585	0.20291163979495	0.417599802466351	0.094765154454241	0.215590987939877	0.273543073293835	0.0511145922001356	0.253623986406193	0.352249230801643	0.205394385522352	0.444979922891495	0.0509122884671008	0.102082478061748	0.442256419055136	0.163712910427327	0.412306432486613	0.362555091006409	0.0715777235729945	0.226579322903284	0.42036236274532	0.227433900455466	0.452349875412508	0.077039135755041	0.199589794971289	0.0691102832979288	0.101041348710321	0.22708078457857	0.336502673484756	0.00174000542758749	0.154904378754577	0.0100044656428224	0.248500221632611	0.260062288858398	0.00138786377934886	0.644594564943402	0.793909333141857	0.350626351273111	0.0394806487685849	0.424832590243115	0.0619367160203676	0.642090892024491	0.140553704691262	0.226612395959387	0.254992379819304	0.0511833999381555	0.26742386054082	0.356374499273386	0.184221672042533	0.450675401897313	0.0468618268568764	0.11840820704212	0.427123779567103	0.144702820439661	0.424157480289246	0.357319327687663	0.0760709090597295	0.243000568081811	0.482070993584026	0.201862263616619	0.419548592045004	0.070559018413367	0.188984618183212	0.281285554703443	0.0455361293193777	0.264163333921328	0.331131584587682	0.164576713215023	0.476359576239288	0.0328733473210543	0.153687053785298	0.456129958026683	0.140659167403218	0.393445698430585	0.335449763482113	0.0837311392883018	0.282329330917975	0.500720393161326	0.174241537088177	0.45926257655359	0.0649722193561045	0.115724629375557	0.334467672753685	0.0251449044472746	0.226288497689952	0.282426183731242	0.147373402571638	0.555083385093971	0.0234824313414916	0.172072225822594	0.472398355063485	0.164180144307262	0.313120903218337	0.275181765828958	0.0561246792061753	0.36223186941485	0.564380069766399	0.166480779822602	0.414887210563145	0.0724640789814494	0.269077195866137	0.053832978419563	0.150034503014629	0.322329043336449	0.489231681314887	0.266459291114741	0.383244479215531	0.0371234265755563	0.33551038587912	0.30594622508362	0.185245823545545	0.361492633687588	0.620367962209621	0.143919625479422	0.147436490659583	0.335197539931812	0.264072614828426	0.550214233022955	0.14432522080667	0.235064789842618	0.0492926118916346	0.0779691427762786	0.207696635631622	0.278435381889749	0.0435881145581272	0.424963757451422	0.00678478270565164	0.16958639001119	0.244576985146001	0.0212757123984026	0.752734187413112	0.801958188714762	0.306039497761544	0.0456820508246856	0.435938568183232	0.0485391864799112	0.648122456553654	0.100618976486854	0.253356854169488	0.165192093767089	0.0675439085132942	0.315125291511194	0.40077103189731	0.220414431782223	0.359185733015138	0.0714728926445531	0.134893124596581	0.320516644231147	0.123024809223063	0.520627359456874	0.433611087092383	0.11334846185054	0.15967648828586	0.465652844089828	0.232598719010474	0.413299456388912	0.0781833458492611	0.0980917601384474	0.378592113977686	0.0226849794805924	0.236903983429976	0.240832954165139	0.115222011028275	0.591106080322565	0.015743973479839	0.199580215052381	0.568922911564754	0.176691687782262	0.298021461211507	0.248676526895511	0.0412106248922855	0.372360624246183	0.652195141321028	0.129541311456147	0.386873224202371	0.0642236008715126	0.243621718278105	0.153679875084471	0.0790006467789663	0.305079830889187	0.417842839939442	0.210928367260222	0.362388164127736	0.0676612483352319	0.107012067204327	0.3143885311545	0.114151849122777	0.564348693891531	0.429190250888173	0.11395110827058	0.153989588253585	0.452949528105618	0.255258632991596	0.393662873564843	0.0768138602507592	0.278947161859234	0.145472199554744	0.0773417506462022	0.26009571068822	0.392132315504481	0.214062532684679	0.40709392038895	0.0484974201512541	0.184390528691328	0.305804305209695	0.123992931854072	0.533726656129322	0.486828171685146	0.126257986946064	0.113393256953216	0.424366506016829	0.215407860616155	0.427176614373109	0.0924282785246395	0.197470990984995	0.0196004839020368	0.111057203499199	0.153742421549043	0.209252948132415	0.0454740469781834	0.536491996780326	0.00474509966532801	0.146801428532883	0.294037446048675	0.00974823963956796	0.812693588842475	0.798537276094489	0.301527741566964	0.00117393519543938	0.365076495541605	0.00372500202024899	0.642161398731952	0.0827785162674564	0.289974301090385	0.148510590442789	0.0900355837641456	0.251880612119337	0.384335444288533	0.218312798433801	0.410389215749567	0.0494357452888687	0.208358481911874	0.274980155781421	0.143292256553158	0.503832221434364	0.435783130093062	0.121746571134462	0.113586384053216	0.419447016512523	0.249651861187914	0.421132059674441	0.0875021271553271	0.35131774533732	0.140137542172564	0.0518045823603768	0.236572898245389	0.484606410087959	0.0985876030643925	0.579438633163435	0.0227464139981384	0.247269666321265	0.285289313284417	0.152288689528762	0.589237843681669	0.525825186440306	0.263414804961824	0.0761417580406593	0.372753566729538	0.0647463225269946	0.441337823823119	0.135614690686154	0.206046605638624	0.155036837954375	0.0758684936048252	0.318533080031117	0.426176703589909	0.201361527846523	0.408598728538614	0.0671173963317974	0.0704756179260739	0.304486600604502	0.120489234441928	0.605812957235913	0.464609615894216	0.125983489243621	0.161453942395547	0.4432341508806	0.280745564979445	0.363573664409727	0.0610481215612641	0.343615403433673	0.128043209690143	0.075986766199335	0.240064989115456	0.462957447279808	0.0963403055251932	0.58560852240472	0.0242881301965464	0.236853531105873	0.341351648204058	0.147746607908496	0.630775640577969	0.497824594604414	0.24766114369282	0.085297695895933	0.355945458255476	0.0857671824157271	0.443827144822632	0.107810439948945	0.423948552393677	0.126492577514257	0.0946217629446644	0.227948060393535	0.385819212241763	0.317190903576097	0.432044287899466	0.0683869916111969	0.318064695524333	0.196289284360636	0.125093307470645	0.479576320534547	0.331732477201096	0.0052864492417874	0.100260396221528	0.358034149099886	0.145818606047671	0.335994527686006	0.0967912392403124	0.237970601462099	0.228636113716146	0.0433581166980791	0.236066504845145	0.335448126962557	0.184175813100182	0.444311776231797	0.0554287374705556	0.147468424330302	0.352889138830106	0.143618296002106	0.424797388035272	0.379645404237978	0.0857801359367822	0.217893450907194	0.477953191867121	0.205116833057679	0.390882155455206	0.0521267892088533	0.351205533428895	0.153873771804295	0.0309795826897414	0.228582795390111	0.391864675984369	0.0807459799624555	0.521137282958771	0.0169693928596361	0.199955282359429	0.234032082476758	0.0898601792573099	0.617527778162784	0.638505161982549	0.256237840348297	0.0846796259320452	0.341305478752388	0.0769718376316069	0.401871477114996	0.148082323209397	0.0914244306738104	0.389278462460237	0.0217616631099822	0.241070166593853	0.252645764667375	0.113907002539205	0.583937723681288	0.00555588706637733	0.189495804349812	0.565204821833087	0.184215129731263	0.279750478339145	0.264852226191842	0.0407160896330109	0.35323780281681	0.663867177562398	0.114621207986341	0.381443990777844	0.0685723033352515	0.165132901182533	0.251183355974058	0.053352197574286	0.354322183137376	0.451655705941483	0.208428619830459	0.420979627253347	0.105172429353304	0.14138856606308	0.450090112807253	0.200879832793069	0.387923295467198	0.387168919680463	0.0770687833999287	0.20791308845487	0.482481422063738	0.239947676043101	0.487580263152844	0.10546985557133	0.262325913957578	0.0721021406394084	0.162039830529854	0.334407838155614	0.499886760219152	0.265604181324116	0.401074427664648	0.0340691912369808	0.340845329479063	0.350597580022014	0.185089680133366	0.334771447426137	0.596426364496286	0.137783178001681	0.152786345126524	0.303063274978657	0.24705074969534	0.504466406593792	0.124439519020235	0.252569302064237	0.0761946975250155	0.16297605433395	0.33922232757468	0.481167263513597	0.291405958274443	0.375950717065719	0.0445393201397805	0.325232671670436	0.357977557823102	0.182052720951124	0.332000209112619	0.580171504945347	0.158004657664259	0.148924220988134	0.328297271407687	0.239631669605505	0.475441478030254	0.114444521569901	0.350356675266399	0.107911773991566	0.068291960068336	0.271082608187526	0.50458413517733	0.0540982126181954	0.640594141962934	0.0361099305964985	0.157246310692237	0.304776887090011	0.18195224066146	0.528295059227547	0.624939873327871	0.318387163412735	0.070865828237684	0.366526640610781	0.00892194514376062	0.557394528677035	0.152175238252193	0.378071826596892	0.155844664285855	0.0484883689665043	0.233248808688144	0.44805032602313	0.114781400953816	0.560564801212778	0.0236309210425283	0.269859171911957	0.283713190368321	0.130620436567841	0.623783606623079	0.524676224935029	0.26405147011174	0.0743448069019908	0.364422160621662	0.0674462034028812	0.495974590711847	0.134898532988272	0.372834964286949	0.134987055893116	0.109636868250203	0.277690349519748	0.419779534488049	0.243773031781516	0.419679162708708	0.0643468932476692	0.276691239431835	0.240427438327191	0.130766724531639	0.468325441271024	0.344606370706093	0.0601121426034474	0.111549597970298	0.408931262679479	0.163927912107058	0.375662760536587	0.0849659150248186	12.1920172790127	10.6454835580901	10.8406240138074	12.8459425952587	10.9450769940066	6.70581592159489	9.91823039411886	6.28694085038179	1.88866487265568	9.48588498022736	8.06573200554679	4.04902015968078	5.80345955275425	8.21243558321782	-1.3930367783605	-6.2300860447153	-15.3217195720684	-11.5107752635602	-17.4285604120267	-0.121920507106034	0.0389078834752836	0.491686477088206	-12.8798926758736	5.36391724835186	-0.0302187064732656	10.9458293110556	-0.170614203141407	4.78516839476495	-0.458601237003484	14.0090092133542	-1.31383115354234	-3.35776254771232	-8.57703652155847	8.97348269169459	12.4029919995552	5.02360190451926	-12.6514320658731	5.70567061572169	5.99013725785602	12.1814326209103	5.3598802998488	5.75610381294848	5.81164842091339	5.23713252522572	4.99647300713601	-0.487248201880065	7.26791091224214	-12.5938632277735	0.542088749395229	7.52181500625103	7.61085810313945	6.78392658674687	6.62498285031622	4.23570976670147	58.3106011007665	72.6892671480359	53.6932046145862	63.695752610812	71.8243264359749	82.9796239408358	89.5557825845044	82.3629328382151	77.2289766210964	92.3922199563385	98.2677631884283	92.7221324364365	90.3872161366483	90.2394814908233	92.0905345552259	95.8800879062823	73.0105519738646	87.938725154245	63.2218024042793	95.9399328810726	97.6390423044507	101.022113454446	84.7662910481652	87.9695678172289	80.8337453624614	71.5210952634654	96.5788406143114	92.6779331880008	97.1388958865215	63.8674165581166	95.7697148441006	95.8863973616254	94.0353443501753	95.0031550527346	68.7052225939732	93.8503668900029	89.6823616876172	92.1687773239267	92.7227619912629	63.7749120152114	92.6658574812291	86.5165993234135	91.4996947475716	85.6707280155172	90.1665075632403	93.8665847756526	82.8036678958378	89.4330503998806	98.3010643150918	95.6218226173954	97.247134883802	81.5519724266868	88.0110594307356	90.6875402359247	0	0	0	-0.08559001004477	-0.22905802172197	-0.178734076966648	-0.00239130618738312	0	0	0	-0.372484819575104	0	-0.0529132886613661	0	0	0	0.275633288717828	0	0	0	0	0	0	0	0	0	0	0	0	0	0	0	0	0.132851843847103	0	0	0	0	0	0	0	0	0	0	0	0	0	0	0	0	0	0	0	0	0	0	0	0	542.16350189723	205.65536464964	0.773701078724116	0.00305422647527911	0.582272727272727
26700	0.182233273173826	0.0805911696171871	0.158868582864634	0.365773107583904	0.26638727166925	0.00290834853308512	0.00135429898793169	0.0367548866638127	0.243376910145303	0.2341746836034	0.00258068675149038	0.488086052161564	0.715376516099764	0.181192334481564	0.0560983682585373	0.411942696323728	0.239881292366435	0.58275785298531	0.178253006559088	0.277210013480344	0.0730618507578538	0.153831760181601	0.32131030255457	0.493449308233754	0.00136289250399507	0.414351242562898	0.00703790831374163	0.353820169885018	0.370603393961502	0.00112427886434241	0.571343429447427	0.842866165129322	0.354575623792505	0.0486174510483883	0.362752944849025	0.232577012570233	0.507496282526334	0.152029508468412	0.159675894480703	0.0243039597675951	0.135224998750448	0.131785337585476	0.130514976931817	0.00292641940713505	0.605474825301565	0.00446091776230469	0.134335225294357	0.29734872752038	0.0010785918872877	0.869189340742712	0.791229342592358	0.301407490943892	0.0015554850017406	0.415511000463734	0.00116344965463316	0.759124051252743	0.00160972660365177	0.186874392785043	0.00141619363830129	0.118900365633361	0.141605966588375	0.218583714326884	0.0418698777920381	0.469399163679804	0.004028711297636	0.132195087876343	0.295909571090966	0.010708078486792	0.812862800265628	0.773664469419441	0.323565376239164	0.00199956319195255	0.375379083067653	0.00197588220664185	0.623295638764519	0.08413351921703	0.230888725968074	0.0537590681288118	0.00165734913700762	0.216766952003454	0.296337234556517	0.0646414796008781	0.527035432958165	0.00206801240151912	0.168770788071547	0.276112410369338	0.0442014143570881	0.771407560957666	0.817525319690045	0.318524446726873	0.06730801403894	0.448459840239119	0.0504452713343801	0.618821358733717	0.099265295908808	0.378553355537847	0.191456871566676	0.0017066062414179	0.252555998533734	0.373691014463142	0.0753449391557502	0.531612796532397	0.0203392412317311	0.192500569265672	0.253408140699143	0.0918056621509534	0.643976416369669	0.642387143398229	0.276336814682265	0.0879940104760401	0.356661631918002	0.0897770540902836	0.422057876927021	0.142489036594381	0.419297113499484	0.172490583185052	0.0550476755413012	0.270267396410692	0.456273666511476	0.139023396731087	0.522336020961918	0.0184435880947562	0.230369989280687	0.228585465131764	0.128078025402839	0.67085886696548	0.579610606970076	0.303878805238432	0.0608884970597222	0.349560625845892	0.0754478824678395	0.531074385705115	0.161097589740271	0.354938519306506	0.107302252766623	0.0799971780195168	0.250907825263926	0.465087747537608	0.0532814199495355	0.626993782771046	0.0315131844043167	0.16431696060227	0.317947342989461	0.199055191938998	0.523791679082417	0.630469003444037	0.34456233345378	0.0746698451388517	0.363322208330642	0.00186999229431068	0.50931522186382	0.157216783724619	0.377441793025948	0.143754347788143	0.0775673417111452	0.217571072493303	0.52442335923404	0.00213015308725456	0.648819345940245	0.0323496162415874	0.232737339946025	0.389047651797044	0.182973418533053	0.61548517351338	0.494925417269809	0.238897695138792	0.0985101094590866	0.391986285957279	0.00223458571810911	0.438503971151046	0.0861431631887461	0.297940721252215	0.00251540096131453	0.173058991282399	0.326886880278704	0.545694366277525	0.247563478793905	0.388693022356051	0.0363153052085894	0.360073491241647	0.293994997944213	0.198872720219171	0.398528267906771	0.607979772494123	0.142250563157978	0.13859984474146	0.334129062264662	0.26623182438011	0.503952538395341	0.137722127273474	0.240371718530981	0.102301273314233	0.152926183877676	0.37152448763516	0.480571209330002	0.306753101459042	0.347707410723624	0.0371319107433467	0.313225729770046	0.34725762289704	0.172333927873921	0.33837832402299	0.564893093201952	0.165679092318216	0.144105125333736	0.317125833697833	0.27447486416039	0.452647342282218	0.13003467971511	0.197418030941355	0.187685372011047	0.0920402230236478	0.375723537642264	0.489434222509225	0.213322077124579	0.4885505799239	0.0514657084385458	0.0307321197981557	0.341536379209844	0.146495601879016	0.560152769039994	0.401418209725926	0.114629830904339	0.152357894411211	0.45400458794819	0.273003947998074	0.368764178162319	0.0697138710546297	0.101147295987539	0.17518184081183	0.0834996218092509	0.272487106843328	0.5066034922257	0.210280039065069	0.426433431689585	0.0708155660605459	0.0450485918421213	0.248251791994096	0.00117218408786396	0.571430749196595	0.431573710650117	0.139999557843764	0.172526603225617	0.515229542545341	0.284691816553279	0.339133346757278	0.0557930106235355	0.190548228229268	0.135676509883077	0.0420793658664924	0.31418557494789	0.325852550101406	0.237465145923685	0.203867389405044	0.0743769848515487	0.169325033800552	0.314571195256967	0.129899682265477	0.611297586341274	0.487667462251977	0.0987938561965409	0.160924962787098	0.434901774903055	0.249288415636111	0.457739978205761	0.103766082571985	0.23701277601132	0.225890397914626	0.00115690679374149	0.289760379447574	0.32185149719527	0.182152280042607	0.457294860237618	0.0671258749851182	0.157101366072169	0.374834517136957	0.142380669743014	0.396565986463695	0.37685231223549	0.0807143554662936	0.196666078635679	0.477414376494691	0.19760761335519	0.370803209434877	0.0539095586114223	0.0954709391028468	0.369139306507744	0.00584828652830359	0.23757709339348	0.33828178364066	0.166613216604415	0.45776774791581	0.0168946341472595	0.0879567574874018	0.446893369052138	0.142603045723259	0.381216853074036	0.27059307035416	0.0550582908107466	0.37158302102197	0.560302244559375	0.211215389443769	0.409686084813648	0.0667888181216618	0.0990500111894691	0.405608392816156	0.00116002308940152	0.165982122790053	0.0847405963398788	0.00131567703359219	0.497706028087734	0.00827709224633281	0.178052442695094	0.392977909273097	0.293357467174551	0.488416766488695	0.155427699832635	0.00305471058248948	0.420331825214845	0.613058257497108	0.200865610530089	0.0922144947911852	0.0584864927196861	0.0895974807306178	0.322680144904364	0.0404599636175117	0.276884547357912	0.28794055091491	0.108777668342572	0.575566497047848	0.00854858661507435	0.262083333519515	0.562949170013518	0.20538336509726	0.260600691241669	0.235027354805034	0.0481915857804259	0.370153002790256	0.617299587939274	0.0709593095111848	0.546204171045267	0.00218427268552181	0.00193359701703186	0.384697353553401	0.00485958446879105	0.397690551344651	0.136731882383762	0.00164596776443394	0.961231832903429	0.00236224429658843	0.0707264873835182	0.768955968735932	0.103582027367007	0.329255617562651	0.283596838012416	0.0834837760587901	0.229033714547507	0.705351792616226	0.110807528699826	0.372344909284046	0.079913556527394	0.24328132566622	0.233985408099046	0.0476879036436944	0.218933983511792	0.366003407943391	0.233306999271863	0.450122707756009	0.0500239745721	0.0464085072516592	0.473660020706544	0.199013397279785	0.383858623446943	0.39233529783708	0.00189679879179643	0.233129986862986	0.411499745193273	0.271728879227033	0.483383306677156	0.0952367864946188	0.20995136006947	0.267432753957829	0.0495601995633324	0.259941507384453	0.346326234577194	0.219704598649236	0.405746481173675	0.0615229281905173	0.101792107705001	0.429938085334099	0.173481506206265	0.406038960599474	0.342735699502464	0.0713304942636361	0.226132125943283	0.468281204796507	0.2565240878317	0.497781296465087	0.0853852369663704	0.381631657508775	0.228105953253244	0.0755949363672825	0.363310498491654	0.421923343375418	0.280130121450326	0.433975264700033	0.140804761943929	0.158273667803806	0.484551736591011	0.203575531229694	0.422316584041195	0.394406686442395	0.0775056149050665	0.200903459263188	0.47909020903417	0.240964036392088	0.357730463567595	0.0894695904511567	0.170918169034528	0.360303792939317	0.0280407281997784	0.206657605201955	0.241817652719078	0.094419316154439	0.623971927038759	0.0229323958919661	0.187646042309671	0.589287915604955	0.207402958478961	0.291855473436169	0.280624802531	0.0168391254101321	0.29404189889222	0.59476423662238	0.132692694662137	0.333325084706128	0.03168059533084	0.391820965706678	0.109670199537664	0.117335181257155	0.235759611845447	0.388460828599742	0.280881492394427	0.424347384530814	0.0736746591098751	0.33933380476304	0.158227120722994	0.136241096679638	0.44302169754525	0.344722814039227	0.00125402157655427	0.108446333122784	0.315459014033427	0.158602660070643	0.363147098102784	0.0919310541783857	0.544687211265252	0.19446985947453	0.102750596000281	0.00260090653558486	0.434292302085913	0.12459289598065	0.463808783504913	0.023701570510159	0.428396819939479	0.173807112636146	0.252424693603498	0.475170374257311	0.240947847570635	0.0158307231702778	0.101671973782007	0.358619264368508	0.133480678157127	0.377508293105276	0.130220658657423	0.253069712156494	0.0681968701991628	0.0503711287058302	0.207868675589286	0.284744364753707	0.0463755874775215	0.516222036053744	0.00629069730060187	0.187543839877169	0.261460291046053	0.0398394339175319	0.765193333496912	0.799917500853374	0.313440812114448	0.0567752755175105	0.449019017730297	0.0521130319766982	0.633583617855704	0.102746454039801	0.195543325769613	0.263806647522934	0.0465217637869503	0.255003943161055	0.326581688985187	0.20847450752817	0.404911946425185	0.0612230139004333	0.0923162836533437	0.435538758010173	0.176480889657275	0.401819467807812	0.357269620325154	0.0750374277785492	0.218540821085538	0.460947770123386	0.24238401402893	0.484452572299356	0.0792483770800198	0.323017414971922	0.127193706377024	0.102141469117282	0.289237591675735	0.36600118520332	0.246740540759498	0.396375107832953	0.055953449998752	0.267789290933968	0.244949698100002	0.146444106937819	0.456120782779275	0.351664295051912	0.101100789519148	0.117228054322352	0.424012873661585	0.211687446328822	0.417599802466351	0.094765154454241	0.215590987939877	0.273543073293835	0.0484588681667642	0.253623986406193	0.352249230801643	0.210801869116438	0.444979922891495	0.0459549333251422	0.102082478061748	0.442256419055136	0.163712910427327	0.412306432486613	0.362555091006409	0.0715777235729945	0.226579322903284	0.42036236274532	0.258638555585837	0.452349875412508	0.077039135755041	0.199589794971289	0.0691102832979288	0.0961740828208059	0.22708078457857	0.336502673484756	0.00178058171533807	0.154904378754577	0.0115495457202638	0.248500221632611	0.260062288858398	0.00138786377934886	0.644594564943402	0.793909333141857	0.350626351273111	0.0394806487685849	0.424832590243115	0.0665871457188266	0.642090892024491	0.140553704691262	0.226612395959387	0.254992379819304	0.0574959039860667	0.26742386054082	0.356374499273386	0.192625434951327	0.450675401897313	0.048821454425587	0.11840820704212	0.427123779567103	0.144702820439661	0.424157480289246	0.357319327687663	0.0760709090597295	0.243000568081811	0.482070993584026	0.229143773458993	0.419548592045004	0.070559018413367	0.188984618183212	0.281285554703443	0.04434764029609	0.264163333921328	0.331131584587682	0.166334179587873	0.476359576239288	0.0353946991659246	0.153687053785298	0.456129958026683	0.140659167403218	0.393445698430585	0.335449763482113	0.0837311392883018	0.282329330917975	0.500720393161326	0.181586298128478	0.45926257655359	0.0649722193561045	0.115724629375557	0.334467672753685	0.0252237089415598	0.226288497689952	0.282426183731242	0.137394312969922	0.555083385093971	0.0234706728682023	0.172072225822594	0.472398355063485	0.164180144307262	0.313120903218337	0.275181765828958	0.0561246792061753	0.36223186941485	0.564380069766399	0.157647347235805	0.414887210563145	0.0724640789814494	0.269077195866137	0.053832978419563	0.143786468606583	0.322329043336449	0.489231681314887	0.269671887542482	0.383244479215531	0.040948846350638	0.33551038587912	0.30594622508362	0.185245823545545	0.361492633687588	0.620367962209621	0.143919625479422	0.147436490659583	0.335197539931812	0.256919948000759	0.550214233022955	0.14432522080667	0.235064789842618	0.0492926118916346	0.081666555263344	0.207696635631622	0.278435381889749	0.0408496967732861	0.424963757451422	0.00664247976290868	0.16958639001119	0.244576985146001	0.0212757123984026	0.752734187413112	0.801958188714762	0.306039497761544	0.0456820508246856	0.435938568183232	0.0539613674987502	0.648122456553654	0.100618976486854	0.253356854169488	0.165192093767089	0.0775059419517909	0.315125291511194	0.40077103189731	0.209062868682275	0.359185733015138	0.0675466481133114	0.134893124596581	0.320516644231147	0.123024809223063	0.520627359456874	0.433611087092383	0.11334846185054	0.15967648828586	0.465652844089828	0.224270433673614	0.413299456388912	0.0781833458492611	0.0980917601384474	0.378592113977686	0.0201225402016114	0.236903983429976	0.240832954165139	0.1173471355996	0.591106080322565	0.0131356676850195	0.199580215052381	0.568922911564754	0.176691687782262	0.298021461211507	0.248676526895511	0.0412106248922855	0.372360624246183	0.652195141321028	0.140571246630833	0.386873224202371	0.0642236008715126	0.243621718278105	0.153679875084471	0.0665121324792414	0.305079830889187	0.417842839939442	0.229493775588499	0.362388164127736	0.0679688844887499	0.107012067204327	0.3143885311545	0.114151849122777	0.564348693891531	0.429190250888173	0.11395110827058	0.153989588253585	0.452949528105618	0.214633719459777	0.393662873564843	0.0768138602507592	0.278947161859234	0.145472199554744	0.0750031271628139	0.26009571068822	0.392132315504481	0.1758052918163	0.40709392038895	0.0518432667300153	0.184390528691328	0.305804305209695	0.123992931854072	0.533726656129322	0.486828171685146	0.126257986946064	0.113393256953216	0.424366506016829	0.20674344133967	0.427176614373109	0.0924282785246395	0.197470990984995	0.0196004839020368	0.112742331819875	0.153742421549043	0.209252948132415	0.0348340454080455	0.536491996780326	0.00470544250661761	0.146801428532883	0.294037446048675	0.00974823963956796	0.812693588842475	0.798537276094489	0.301527741566964	0.00117393519543938	0.365076495541605	0.00375441751953834	0.642161398731952	0.0827785162674564	0.289974301090385	0.148510590442789	0.0904074534317446	0.251880612119337	0.384335444288533	0.208722922316571	0.410389215749567	0.0460840540484593	0.208358481911874	0.274980155781421	0.143292256553158	0.503832221434364	0.435783130093062	0.121746571134462	0.113586384053216	0.419447016512523	0.193300922666581	0.421132059674441	0.0875021271553271	0.35131774533732	0.140137542172564	0.047593125650647	0.236572898245389	0.484606410087959	0.100012476540789	0.579438633163435	0.0233581530168009	0.247269666321265	0.285289313284417	0.152288689528762	0.589237843681669	0.525825186440306	0.263414804961824	0.0761417580406593	0.372753566729538	0.058430775158956	0.441337823823119	0.135614690686154	0.206046605638624	0.155036837954375	0.0764232436145005	0.318533080031117	0.426176703589909	0.203812989054824	0.408598728538614	0.0708766622711717	0.0704756179260739	0.304486600604502	0.120489234441928	0.605812957235913	0.464609615894216	0.125983489243621	0.161453942395547	0.4432341508806	0.259458758651051	0.363573664409727	0.0610481215612641	0.343615403433673	0.128043209690143	0.0700622897448188	0.240064989115456	0.462957447279808	0.0886342714782393	0.58560852240472	0.0251866702486776	0.236853531105873	0.341351648204058	0.147746607908496	0.630775640577969	0.497824594604414	0.24766114369282	0.085297695895933	0.355945458255476	0.0651249938170436	0.443827144822632	0.107810439948945	0.423948552393677	0.126492577514257	0.108176499527552	0.227948060393535	0.385819212241763	0.301338270244875	0.432044287899466	0.0651368666343159	0.318064695524333	0.196289284360636	0.125093307470645	0.479576320534547	0.331732477201096	0.0052864492417874	0.100260396221528	0.358034149099886	0.163224226719584	0.335994527686006	0.0967912392403124	0.237970601462099	0.228636113716146	0.0523840643480016	0.236066504845145	0.335448126962557	0.178327275911961	0.444311776231797	0.0563596656110087	0.147468424330302	0.352889138830106	0.143618296002106	0.424797388035272	0.379645404237978	0.0857801359367822	0.217893450907194	0.477953191867121	0.210149582145144	0.390882155455206	0.0521267892088533	0.351205533428895	0.153873771804295	0.0310318353972435	0.228582795390111	0.391864675984369	0.0656987552772728	0.521137282958771	0.0167103083302294	0.199955282359429	0.234032082476758	0.0898601792573099	0.617527778162784	0.638505161982549	0.256237840348297	0.0846796259320452	0.341305478752388	0.0953193589052992	0.401871477114996	0.148082323209397	0.0914244306738104	0.389278462460237	0.0236029859897151	0.241070166593853	0.252645764667375	0.116878029066906	0.583937723681288	0.00563980139849448	0.189495804349812	0.565204821833087	0.184215129731263	0.279750478339145	0.264852226191842	0.0407160896330109	0.35323780281681	0.663867177562398	0.12754407566158	0.381443990777844	0.0685723033352515	0.165132901182533	0.251183355974058	0.0505550308424721	0.354322183137376	0.451655705941483	0.202859180442114	0.420979627253347	0.0998388309849521	0.14138856606308	0.450090112807253	0.200879832793069	0.387923295467198	0.387168919680463	0.0770687833999287	0.20791308845487	0.482481422063738	0.203479822508118	0.487580263152844	0.10546985557133	0.262325913957578	0.0721021406394084	0.148917828283987	0.334407838155614	0.499886760219152	0.275133762878523	0.401074427664648	0.0368475683027471	0.340845329479063	0.350597580022014	0.185089680133366	0.334771447426137	0.596426364496286	0.137783178001681	0.152786345126524	0.303063274978657	0.255432137318109	0.504466406593792	0.124439519020235	0.252569302064237	0.0761946975250155	0.149171794415536	0.33922232757468	0.481167263513597	0.288420526348221	0.375950717065719	0.0426351198873439	0.325232671670436	0.357977557823102	0.182052720951124	0.332000209112619	0.580171504945347	0.158004657664259	0.148924220988134	0.328297271407687	0.265898665616527	0.475441478030254	0.114444521569901	0.350356675266399	0.107911773991566	0.0663790991983934	0.271082608187526	0.50458413517733	0.055576351189938	0.640594141962934	0.0333229229871685	0.157246310692237	0.304776887090011	0.18195224066146	0.528295059227547	0.624939873327871	0.318387163412735	0.070865828237684	0.366526640610781	0.00864592112734312	0.557394528677035	0.152175238252193	0.378071826596892	0.155844664285855	0.0475054798205208	0.233248808688144	0.44805032602313	0.119449401225681	0.560564801212778	0.0201099848500006	0.269859171911957	0.283713190368321	0.130620436567841	0.623783606623079	0.524676224935029	0.26405147011174	0.0743448069019908	0.364422160621662	0.0688461848355509	0.495974590711847	0.134898532988272	0.372834964286949	0.134987055893116	0.110307463805546	0.277690349519748	0.419779534488049	0.262409555554472	0.419679162708708	0.0624455936570386	0.276691239431835	0.240427438327191	0.130766724531639	0.468325441271024	0.344606370706093	0.0601121426034474	0.111549597970298	0.408931262679479	0.180870509724289	0.375662760536587	0.0849659150248186	12.1624714219933	10.6328677947409	10.842356804342	12.8529536871976	11.0395717054149	6.8546985633918	9.86105625463685	6.3275068060234	1.9192986453763	9.38834758365659	8.19329328725576	4.22711813551532	5.92450059066071	8.24361652619026	-1.24679330752503	-6.16799212805997	-15.3048975256771	-11.5196029152513	-17.4396941372389	-0.0820969434603919	0.109711276080547	0.643741382382019	-12.8612166592897	5.12332656120295	0.206949699558216	10.8820275592489	-0.107001139141632	4.73933325236476	-0.345396641949271	14.0039539398298	-1.12841099382662	-3.32159119534249	-8.73683752907988	8.99572696876715	12.3816457969288	4.86922446222395	-12.6140072814453	5.88094853161255	5.41139882167129	12.029969455446	5.13142661236434	5.75579295399913	5.82140941063965	5.0762617301717	4.82601589745145	-0.53800786861646	7.07417955629406	-12.5251961830225	0.39115903645709	7.63889970222218	7.56370750010315	6.79653156305721	6.68894564022828	4.53511261280973	58.2830944864012	72.7062971076953	53.6797593049321	63.6518253391735	72.424879059114	83.8343563275783	89.1590860074631	82.6127182782877	77.2415607734857	92.0157037700299	98.5764727731816	93.8497758467408	91.0122071117986	90.3828431275574	92.7330873031031	96.0802758450347	73.0225274107341	87.9585446521413	63.2210011705641	96.0333751574296	97.8224307469593	101.315777007092	84.8987208188791	87.1906558592821	82.0389528490894	71.1080879729012	96.7314989220679	92.419925211726	97.485167465398	63.8603008681684	96.3788740772913	96.0155748567273	93.2574757035099	95.1432791047942	68.4531924103028	93.1802689910088	89.8555534289486	93.2209287391441	90.187451242892	62.7229779419172	92.0358775610332	86.6175907146049	91.6502098317954	84.9505422860755	89.5718445926828	93.5029565067058	81.4327918594847	89.6988584425563	97.910194502724	96.0618090834236	97.083924512882	81.6851290799133	88.392872610003	91.6960756112109	0	0	0	-0.0970886590878765	-0.245357525578263	-0.192004850659545	0.000702969971630168	0	0	0	-0.331584317667107	0	-0.00233988014014878	0	0	0	0.229230452428413	0	0	0	0	0	0	0	0	0	0	0	0	0	0	0	0	0.154982521449025	0	0	0	0	0	0	0	0	0	0	0	0	0	0	0	0	0	0	0	0	0	0	0	0	542.017805332335	211.806235964772	0.792356725549325	0.00302976542479795	0.582134831460674
27000	0.182233273173826	0.0805911696171871	0.167707657111633	0.365773107583904	0.26638727166925	0.00290834853308512	0.00135429898793169	0.0291989225891952	0.243376910145303	0.2341746836034	0.00258068675149038	0.488086052161564	0.715376516099764	0.181192334481564	0.0560983682585373	0.391971902606732	0.239881292366435	0.539480977819799	0.188463323269785	0.277210013480344	0.0730618507578538	0.163361082833065	0.32131030255457	0.493449308233754	0.00136289250399507	0.414351242562898	0.00591934885565226	0.353820169885018	0.370603393961502	0.00112427886434241	0.571343429447427	0.842866165129322	0.354575623792505	0.0486174510483883	0.327825772572725	0.232577012570233	0.507004811944885	0.148231165543446	0.159675894480703	0.0243039597675951	0.132185490179663	0.131785337585476	0.130514976931817	0.00292641940713505	0.605474825301565	0.00441273074139594	0.134335225294357	0.29734872752038	0.0010785918872877	0.869189340742712	0.791229342592358	0.301407490943892	0.0015554850017406	0.394759037321148	0.00116344965463316	0.743106661981576	0.0019556162786276	0.186874392785043	0.00141619363830129	0.133873671123225	0.141605966588375	0.218583714326884	0.0418698777920381	0.469399163679804	0.00326291857935751	0.132195087876343	0.295909571090966	0.010708078486792	0.812862800265628	0.773664469419441	0.323565376239164	0.00199956319195255	0.387567857083134	0.00197588220664185	0.651195055005858	0.0864053999892302	0.230888725968074	0.0537590681288118	0.00198529915770629	0.216766952003454	0.296337234556517	0.0646414796008781	0.527035432958165	0.00185645365135261	0.168770788071547	0.276112410369338	0.0442014143570881	0.771407560957666	0.817525319690045	0.318524446726873	0.06730801403894	0.463745337821753	0.0504452713343801	0.626822503020974	0.0993113731850871	0.378553355537847	0.191456871566676	0.00174705448404095	0.252555998533734	0.373691014463142	0.0753449391557502	0.531612796532397	0.0252320317673903	0.192500569265672	0.253408140699143	0.0918056621509534	0.643976416369669	0.642387143398229	0.276336814682265	0.0879940104760401	0.351032970675013	0.0897770540902836	0.437794097973641	0.154583853937605	0.419297113499484	0.172490583185052	0.0544736232581161	0.270267396410692	0.456273666511476	0.139023396731087	0.522336020961918	0.0174926399602398	0.230369989280687	0.228585465131764	0.128078025402839	0.67085886696548	0.579610606970076	0.303878805238432	0.0608884970597222	0.338462251097729	0.0754478824678395	0.504870220017381	0.157088353619452	0.354938519306506	0.107302252766623	0.0741553234940428	0.250907825263926	0.465087747537608	0.0532814199495355	0.626993782771046	0.0315301214075703	0.16431696060227	0.317947342989461	0.199055191938998	0.523791679082417	0.630469003444037	0.34456233345378	0.0746698451388517	0.365500504946976	0.00186999229431068	0.539113118510457	0.143319604617984	0.377441793025948	0.143754347788143	0.0908519934171441	0.217571072493303	0.52442335923404	0.00213015308725456	0.648819345940245	0.0306196345277718	0.232737339946025	0.389047651797044	0.182973418533053	0.61548517351338	0.494925417269809	0.238897695138792	0.0985101094590866	0.380257359621259	0.00223458571810911	0.409592299973056	0.0957095750433004	0.297940721252215	0.00251540096131453	0.173202772518593	0.326886880278704	0.545694366277525	0.247563478793905	0.388693022356051	0.0355641143820728	0.360073491241647	0.293994997944213	0.198872720219171	0.398528267906771	0.607979772494123	0.142250563157978	0.13859984474146	0.31309266093375	0.26623182438011	0.555325090893966	0.151938691257091	0.240371718530981	0.102301273314233	0.150786407140077	0.37152448763516	0.480571209330002	0.306753101459042	0.347707410723624	0.0401007027730519	0.313225729770046	0.34725762289704	0.172333927873921	0.33837832402299	0.564893093201952	0.165679092318216	0.144105125333736	0.301668376812836	0.27447486416039	0.480637008611728	0.137958098614295	0.197418030941355	0.187685372011047	0.0738080471537998	0.375723537642264	0.489434222509225	0.213322077124579	0.4885505799239	0.0553423731222253	0.0307321197981557	0.341536379209844	0.146495601879016	0.560152769039994	0.401418209725926	0.114629830904339	0.152357894411211	0.500717475472198	0.273003947998074	0.36380262572509	0.0635760759642505	0.101147295987539	0.17518184081183	0.0861775864006076	0.272487106843328	0.5066034922257	0.210280039065069	0.426433431689585	0.0629379056233505	0.0450485918421213	0.248251791994096	0.00117218408786396	0.571430749196595	0.431573710650117	0.139999557843764	0.172526603225617	0.517417998823798	0.284691816553279	0.331995181980502	0.0520751087191755	0.190548228229268	0.135676509883077	0.0439778544160075	0.31418557494789	0.325852550101406	0.237465145923685	0.203867389405044	0.0714008716818439	0.169325033800552	0.314571195256967	0.129899682265477	0.611297586341274	0.487667462251977	0.0987938561965409	0.160924962787098	0.449899066780488	0.249288415636111	0.472742792477613	0.106928114932217	0.23701277601132	0.225890397914626	0.00107329382594548	0.289760379447574	0.32185149719527	0.182152280042607	0.457294860237618	0.0687318831241275	0.157101366072169	0.374834517136957	0.142380669743014	0.396565986463695	0.37685231223549	0.0807143554662936	0.196666078635679	0.483844128644602	0.19760761335519	0.351322826197875	0.0612724482571555	0.0954709391028468	0.369139306507744	0.00605409821972402	0.23757709339348	0.33828178364066	0.166613216604415	0.45776774791581	0.0145419266093026	0.0879567574874018	0.446893369052138	0.142603045723259	0.381216853074036	0.27059307035416	0.0550582908107466	0.37158302102197	0.569168269360094	0.211215389443769	0.394041156945024	0.0623602736479912	0.0990500111894691	0.405608392816156	0.00108798126113004	0.165982122790053	0.0847405963398788	0.00131567703359219	0.497706028087734	0.00740805596545407	0.178052442695094	0.392977909273097	0.293357467174551	0.488416766488695	0.155427699832635	0.00305471058248948	0.420331825214845	0.627070158776459	0.200865610530089	0.0812899450545711	0.0504811223747993	0.0895974807306178	0.322680144904364	0.0372329294143741	0.276884547357912	0.28794055091491	0.108777668342572	0.575566497047848	0.00845546163762726	0.262083333519515	0.562949170013518	0.20538336509726	0.260600691241669	0.235027354805034	0.0481915857804259	0.370153002790256	0.600951780958398	0.0709593095111848	0.514202623925377	0.00191549601729905	0.00193359701703186	0.384697353553401	0.00541101294876898	0.397690551344651	0.136731882383762	0.00164596776443394	0.961231832903429	0.00235032678449895	0.0707264873835182	0.768955968735932	0.103582027367007	0.329255617562651	0.283596838012416	0.0834837760587901	0.229033714547507	0.69662220391257	0.110807528699826	0.374045818316881	0.081407818907945	0.24328132566622	0.233985408099046	0.0511129197227742	0.218933983511792	0.366003407943391	0.233306999271863	0.450122707756009	0.0582582245719926	0.0464085072516592	0.473660020706544	0.199013397279785	0.383858623446943	0.39233529783708	0.00189679879179643	0.233129986862986	0.360511250876034	0.271728879227033	0.487001114165688	0.0924988224624267	0.20995136006947	0.267432753957829	0.0504595539229959	0.259941507384453	0.346326234577194	0.219704598649236	0.405746481173675	0.0755425239315423	0.101792107705001	0.429938085334099	0.173481506206265	0.406038960599474	0.342735699502464	0.0713304942636361	0.226132125943283	0.451204339384131	0.2565240878317	0.517170926016246	0.0825922399989613	0.381631657508775	0.228105953253244	0.0597937905904806	0.363310498491654	0.421923343375418	0.280130121450326	0.433975264700033	0.146695920978591	0.158273667803806	0.484551736591011	0.203575531229694	0.422316584041195	0.394406686442395	0.0775056149050665	0.200903459263188	0.514164585386918	0.240964036392088	0.364791545460901	0.0943965004048449	0.170918169034528	0.360303792939317	0.0335705471930563	0.206657605201955	0.241817652719078	0.094419316154439	0.623971927038759	0.0273674733833654	0.187646042309671	0.589287915604955	0.207402958478961	0.291855473436169	0.280624802531	0.0168391254101321	0.29404189889222	0.56888006395967	0.132692694662137	0.344068370219604	0.0338708182349731	0.391820965706678	0.109670199537664	0.122525094847809	0.235759611845447	0.388460828599742	0.280881492394427	0.424347384530814	0.0729328665727	0.33933380476304	0.158227120722994	0.136241096679638	0.44302169754525	0.344722814039227	0.00125402157655427	0.108446333122784	0.303498302616834	0.158602660070643	0.315670753980002	0.0892455233990622	0.544687211265252	0.19446985947453	0.106531548802816	0.00260090653558486	0.434292302085913	0.12459289598065	0.463808783504913	0.0210238277948196	0.428396819939479	0.173807112636146	0.252424693603498	0.475170374257311	0.240947847570635	0.0158307231702778	0.101671973782007	0.4074900157413	0.133480678157127	0.361571842980424	0.127397299711826	0.253069712156494	0.0681968701991628	0.05390740484278	0.207868675589286	0.284744364753707	0.0463755874775215	0.516222036053744	0.0051809062610488	0.187543839877169	0.261460291046053	0.0398394339175319	0.765193333496912	0.799917500853374	0.313440812114448	0.0567752755175105	0.466068234538155	0.0521130319766982	0.645163096657413	0.10506226798924	0.195543325769613	0.263806647522934	0.0476521093762896	0.255003943161055	0.326581688985187	0.20847450752817	0.404911946425185	0.071838370777341	0.0923162836533437	0.435538758010173	0.176480889657275	0.401819467807812	0.357269620325154	0.0750374277785492	0.218540821085538	0.437317333559576	0.24238401402893	0.481776843909037	0.076392377269405	0.323017414971922	0.127193706377024	0.0931422839662855	0.289237591675735	0.36600118520332	0.246740540759498	0.396375107832953	0.0479508979309835	0.267789290933968	0.244949698100002	0.146444106937819	0.456120782779275	0.351664295051912	0.101100789519148	0.117228054322352	0.419335691876309	0.211687446328822	0.398534683364646	0.0933831768439956	0.215590987939877	0.273543073293835	0.0525130521800178	0.253623986406193	0.352249230801643	0.210801869116438	0.444979922891495	0.0584836789561793	0.102082478061748	0.442256419055136	0.163712910427327	0.412306432486613	0.362555091006409	0.0715777235729945	0.226579322903284	0.418495876739848	0.258638555585837	0.44842569831474	0.0752835728860883	0.199589794971289	0.0691102832979288	0.093082647726783	0.22708078457857	0.336502673484756	0.00178058171533807	0.154904378754577	0.0104309746354658	0.248500221632611	0.260062288858398	0.00138786377934886	0.644594564943402	0.793909333141857	0.350626351273111	0.0394806487685849	0.38325244337085	0.0665871457188266	0.641289551001329	0.154070200436607	0.226612395959387	0.254992379819304	0.0596504603935232	0.26742386054082	0.356374499273386	0.192625434951327	0.450675401897313	0.048811466734958	0.11840820704212	0.427123779567103	0.144702820439661	0.424157480289246	0.357319327687663	0.0760709090597295	0.243000568081811	0.498008189206944	0.229143773458993	0.45787215110356	0.0820607531472467	0.188984618183212	0.281285554703443	0.0469055726506419	0.264163333921328	0.331131584587682	0.166334179587873	0.476359576239288	0.0368770085022555	0.153687053785298	0.456129958026683	0.140659167403218	0.393445698430585	0.335449763482113	0.0837311392883018	0.282329330917975	0.511050662084917	0.181586298128478	0.429158403460147	0.0578086860859142	0.115724629375557	0.334467672753685	0.0276383484742054	0.226288497689952	0.282426183731242	0.137394312969922	0.555083385093971	0.0212092821539373	0.172072225822594	0.472398355063485	0.164180144307262	0.313120903218337	0.275181765828958	0.0561246792061753	0.36223186941485	0.601619385837876	0.157647347235805	0.425671404515827	0.0703138811931752	0.269077195866137	0.053832978419563	0.15111746559903	0.322329043336449	0.489231681314887	0.269671887542482	0.383244479215531	0.0474740826309381	0.33551038587912	0.30594622508362	0.185245823545545	0.361492633687588	0.620367962209621	0.143919625479422	0.147436490659583	0.316722483852225	0.256919948000759	0.535557559774253	0.133250181460341	0.235064789842618	0.0492926118916346	0.0772645576172458	0.207696635631622	0.278435381889749	0.0408496967732861	0.424963757451422	0.00564224745321982	0.16958639001119	0.244576985146001	0.0212757123984026	0.752734187413112	0.801958188714762	0.306039497761544	0.0456820508246856	0.425721034513079	0.0539613674987502	0.624556534413304	0.103736598411171	0.253356854169488	0.165192093767089	0.0686635236703756	0.315125291511194	0.40077103189731	0.209062868682275	0.359185733015138	0.0599137056637693	0.134893124596581	0.320516644231147	0.123024809223063	0.520627359456874	0.433611087092383	0.11334846185054	0.15967648828586	0.425871868681975	0.224270433673614	0.428006528804986	0.0771124615833631	0.0980917601384474	0.378592113977686	0.0204122124932894	0.236903983429976	0.240832954165139	0.1173471355996	0.591106080322565	0.0113103308904009	0.199580215052381	0.568922911564754	0.176691687782262	0.298021461211507	0.248676526895511	0.0412106248922855	0.372360624246183	0.651282455844253	0.140571246630833	0.412826082427145	0.0591524064828806	0.243621718278105	0.153679875084471	0.0759591701386549	0.305079830889187	0.417842839939442	0.229493775588499	0.362388164127736	0.0630561976377685	0.107012067204327	0.3143885311545	0.114151849122777	0.564348693891531	0.429190250888173	0.11395110827058	0.153989588253585	0.451026005957655	0.214633719459777	0.379505233170533	0.0755242030948838	0.278947161859234	0.145472199554744	0.080429523786876	0.26009571068822	0.392132315504481	0.1758052918163	0.40709392038895	0.0400337808054599	0.184390528691328	0.305804305209695	0.123992931854072	0.533726656129322	0.486828171685146	0.126257986946064	0.113393256953216	0.420385924383106	0.20674344133967	0.426689250537155	0.0917112111840571	0.197470990984995	0.0196004839020368	0.112038853884431	0.153742421549043	0.209252948132415	0.0348340454080455	0.536491996780326	0.00539731736963561	0.146801428532883	0.294037446048675	0.00974823963956796	0.812693588842475	0.798537276094489	0.301527741566964	0.00117393519543938	0.390992372123552	0.00375441751953834	0.631638183387473	0.0783272671175422	0.289974301090385	0.148510590442789	0.0825275472922002	0.251880612119337	0.384335444288533	0.208722922316571	0.410389215749567	0.0438479265784237	0.208358481911874	0.274980155781421	0.143292256553158	0.503832221434364	0.435783130093062	0.121746571134462	0.113586384053216	0.423121235039971	0.193300922666581	0.425081756308383	0.0933750649345086	0.35131774533732	0.140137542172564	0.0485595498993099	0.236572898245389	0.484606410087959	0.100012476540789	0.579438633163435	0.0242018103398281	0.247269666321265	0.285289313284417	0.152288689528762	0.589237843681669	0.525825186440306	0.263414804961824	0.0761417580406593	0.352508368262859	0.058430775158956	0.43203525830722	0.128217730901552	0.206046605638624	0.155036837954375	0.0732361771622466	0.318533080031117	0.426176703589909	0.203812989054824	0.408598728538614	0.0698255303071125	0.0704756179260739	0.304486600604502	0.120489234441928	0.605812957235913	0.464609615894216	0.125983489243621	0.161453942395547	0.460046179489408	0.259458758651051	0.338754446125963	0.0659526621696654	0.343615403433673	0.128043209690143	0.0651405512696069	0.240064989115456	0.462957447279808	0.0886342714782393	0.58560852240472	0.027423908348634	0.236853531105873	0.341351648204058	0.147746607908496	0.630775640577969	0.497824594604414	0.24766114369282	0.085297695895933	0.37618968688822	0.0651249938170436	0.42030401688317	0.108731309456857	0.423948552393677	0.126492577514257	0.11181713090817	0.227948060393535	0.385819212241763	0.301338270244875	0.432044287899466	0.0705954147338365	0.318064695524333	0.196289284360636	0.125093307470645	0.479576320534547	0.331732477201096	0.0052864492417874	0.100260396221528	0.333852301184481	0.163224226719584	0.33534632664352	0.0987610527588892	0.237970601462099	0.228636113716146	0.0492012802182747	0.236066504845145	0.335448126962557	0.178327275911961	0.444311776231797	0.047811248010551	0.147468424330302	0.352889138830106	0.143618296002106	0.424797388035272	0.379645404237978	0.0857801359367822	0.217893450907194	0.496575156503896	0.210149582145144	0.409597296998036	0.060943880631595	0.351205533428895	0.153873771804295	0.0277190129847985	0.228582795390111	0.391864675984369	0.0656987552772728	0.521137282958771	0.0187729140080926	0.199955282359429	0.234032082476758	0.0898601792573099	0.617527778162784	0.638505161982549	0.256237840348297	0.0846796259320452	0.350459191076395	0.0953193589052992	0.417029278284929	0.148773060972635	0.0914244306738104	0.389278462460237	0.0279668806262411	0.241070166593853	0.252645764667375	0.116878029066906	0.583937723681288	0.00624006757099841	0.189495804349812	0.565204821833087	0.184215129731263	0.279750478339145	0.264852226191842	0.0407160896330109	0.35323780281681	0.651151971954452	0.12754407566158	0.38893997035263	0.0581438548574031	0.165132901182533	0.251183355974058	0.0531158524430801	0.354322183137376	0.451655705941483	0.202859180442114	0.420979627253347	0.115014663456369	0.14138856606308	0.450090112807253	0.200879832793069	0.387923295467198	0.387168919680463	0.0770687833999287	0.20791308845487	0.501754077672785	0.203479822508118	0.496765220944076	0.104207602156454	0.262325913957578	0.0721021406394084	0.156718282306863	0.334407838155614	0.499886760219152	0.275133762878523	0.401074427664648	0.0446220394815022	0.340845329479063	0.350597580022014	0.185089680133366	0.334771447426137	0.596426364496286	0.137783178001681	0.152786345126524	0.303850531637626	0.255432137318109	0.531943006577913	0.114774922861038	0.252569302064237	0.0761946975250155	0.149946886482028	0.33922232757468	0.481167263513597	0.288420526348221	0.375950717065719	0.0352223373126555	0.325232671670436	0.357977557823102	0.182052720951124	0.332000209112619	0.580171504945347	0.158004657664259	0.148924220988134	0.31363434832034	0.265898665616527	0.501575273575072	0.118124868823352	0.350356675266399	0.107911773991566	0.0702540077858852	0.271082608187526	0.50458413517733	0.055576351189938	0.640594141962934	0.0363282806138204	0.157246310692237	0.304776887090011	0.18195224066146	0.528295059227547	0.624939873327871	0.318387163412735	0.070865828237684	0.376551190676798	0.00864592112734312	0.547381488421054	0.143160240453007	0.378071826596892	0.155844664285855	0.0531129528023724	0.233248808688144	0.44805032602313	0.119449401225681	0.560564801212778	0.021675023438251	0.269859171911957	0.283713190368321	0.130620436567841	0.623783606623079	0.524676224935029	0.26405147011174	0.0743448069019908	0.353020936067664	0.0688461848355509	0.480784857165391	0.144909665227655	0.372834964286949	0.134987055893116	0.129459306028612	0.277690349519748	0.419779534488049	0.262409555554472	0.419679162708708	0.060723175735288	0.276691239431835	0.240427438327191	0.130766724531639	0.468325441271024	0.344606370706093	0.0601121426034474	0.111549597970298	0.381573798464153	0.180870509724289	0.375499154150455	0.0791427743546158	12.0808246962454	10.8951782142912	10.8735902196052	13.0301477331765	10.9842127264206	7.11007239720368	9.71623455645229	6.4170791109249	1.89786811460015	10.0397694465877	8.57721356472947	3.73856718016717	5.82606146983615	8.26757309650702	-1.3876400398915	-6.38799485425715	-15.5538732112936	-11.6476570613905	-17.3476667058845	0.333935199191278	0.384145378887338	0.424840213050677	-12.5452773090939	4.851534466398	-0.298984813213473	10.8652051845925	0.0475495819521086	4.58583728213495	-0.347777337242331	14.4037608565031	-0.870920147574738	-3.67061432858941	-8.9510404258678	8.97439280298003	12.290606243153	5.24176779888552	-12.4494178620463	5.80191579100189	5.4359062140854	11.7188460906131	5.15025748984597	5.79014900923414	5.53097511987862	4.7388435969102	5.03697970135892	-0.493639617283793	7.11610835960281	-12.4340148890397	0.328261810223394	7.8012328683334	7.89379094854624	6.59344121785216	6.75273220682656	4.75502236475367	58.5127407392217	72.3481219189185	53.7931129562696	63.616616448998	72.4104134284951	84.0780214481655	89.0094078787707	82.3090908595225	77.2937678520825	91.9808853513802	98.6069500353052	93.6683196378795	90.860737207087	90.5352609134196	92.7600073186762	95.8564480758411	72.4771240742936	88.0975318198583	63.3713456806195	95.6559600266552	97.7231600717559	101.428383501319	85.2004315973245	86.5822777051175	82.2100002374108	71.1203979393546	96.6047205803185	92.2331684036901	97.4484266070126	63.8757028063459	96.7890435570851	95.7604293340349	93.0856399014747	94.8048332551348	68.6439333641143	93.059800261437	89.8934795811623	93.1277973948954	90.1652779482627	62.8882164991223	92.168296035445	86.2813405266158	91.5889759698988	85.0198263681293	89.4056817069709	93.813751065742	81.5937569613437	89.6410436663833	97.9138497415644	95.8748739650661	97.0210711578914	81.6375540106779	88.5032811258782	91.4607321833758	0	0	0	-0.12133513447117	-0.248895847776595	-0.166149950422113	0.0040772893144111	0	0	0	-0.369559509017428	0	0.00267107264365247	0	0	0	0.242046792604388	0	0	0	0	0	0	0	0	0	0	0	0	0	0	0	0	0.146770240851142	0	0	0	0	0	0	0	0	0	0	0	0	0	0	0	0	0	0	0	0	0	0	0	0	544.015188588907	208.963200176967	0.728563550580293	0.00300779727095517	0.581666666666667
27300	0.182233273173826	0.0805911696171871	0.167707657111633	0.365773107583904	0.26638727166925	0.00290834853308512	0.00135429898793169	0.0307677083639084	0.243376910145303	0.2341746836034	0.00258068675149038	0.488086052161564	0.711837204131702	0.181192334481564	0.0560983682585373	0.391971902606732	0.239881292366435	0.539480977819799	0.188463323269785	0.277210013480344	0.0730618507578538	0.163361082833065	0.32131030255457	0.493449308233754	0.00136289250399507	0.414351242562898	0.00539290982819921	0.353820169885018	0.370603393961502	0.00112427886434241	0.571343429447427	0.85150244378965	0.354575623792505	0.0486174510483883	0.327825772572725	0.232577012570233	0.507004811944885	0.148231165543446	0.159675894480703	0.0243039597675951	0.132185490179663	0.131785337585476	0.130514976931817	0.00292641940713505	0.605474825301565	0.00454546954985126	0.134335225294357	0.29734872752038	0.0010785918872877	0.869189340742712	0.817520581417021	0.301407490943892	0.0015554850017406	0.394759037321148	0.00116344965463316	0.743106661981576	0.0019556162786276	0.186874392785043	0.00141619363830129	0.133873671123225	0.141605966588375	0.218583714326884	0.0418698777920381	0.469399163679804	0.00395714685873749	0.132195087876343	0.295909571090966	0.010708078486792	0.812862800265628	0.770765210200502	0.323565376239164	0.00199956319195255	0.387567857083134	0.00197588220664185	0.651195055005858	0.0864053999892302	0.230888725968074	0.0537590681288118	0.00198529915770629	0.216766952003454	0.296337234556517	0.0646414796008781	0.527035432958165	0.0020045711657217	0.168770788071547	0.276112410369338	0.0442014143570881	0.771407560957666	0.807985070052155	0.318524446726873	0.06730801403894	0.463745337821753	0.0504452713343801	0.626822503020974	0.0993113731850871	0.378553355537847	0.191456871566676	0.00174705448404095	0.252555998533734	0.373691014463142	0.0753449391557502	0.531612796532397	0.0264979529040273	0.192500569265672	0.253408140699143	0.0918056621509534	0.643976416369669	0.64025726636648	0.276336814682265	0.0879940104760401	0.351032970675013	0.0897770540902836	0.437794097973641	0.154583853937605	0.419297113499484	0.172490583185052	0.0544736232581161	0.270267396410692	0.456273666511476	0.139023396731087	0.522336020961918	0.0163811251163319	0.230369989280687	0.228585465131764	0.128078025402839	0.67085886696548	0.596730001083081	0.303878805238432	0.0608884970597222	0.338462251097729	0.0754478824678395	0.504870220017381	0.157088353619452	0.354938519306506	0.107302252766623	0.0741553234940428	0.250907825263926	0.465087747537608	0.0532814199495355	0.626993782771046	0.0379503095416802	0.16431696060227	0.317947342989461	0.199055191938998	0.523791679082417	0.597100422555228	0.34456233345378	0.0746698451388517	0.365500504946976	0.00186999229431068	0.539113118510457	0.143319604617984	0.377441793025948	0.143754347788143	0.0908519934171441	0.217571072493303	0.52442335923404	0.00213015308725456	0.648819345940245	0.0349450045277202	0.232737339946025	0.389047651797044	0.182973418533053	0.61548517351338	0.501956097205691	0.238897695138792	0.0985101094590866	0.380257359621259	0.00223458571810911	0.409592299973056	0.0957095750433004	0.297940721252215	0.00251540096131453	0.173202772518593	0.326886880278704	0.545694366277525	0.247563478793905	0.388693022356051	0.041395873032102	0.360073491241647	0.293994997944213	0.198872720219171	0.398528267906771	0.611934275732432	0.142250563157978	0.13859984474146	0.31309266093375	0.26623182438011	0.555325090893966	0.151938691257091	0.240371718530981	0.102301273314233	0.150786407140077	0.37152448763516	0.480571209330002	0.306753101459042	0.347707410723624	0.0470028168929387	0.313225729770046	0.34725762289704	0.172333927873921	0.33837832402299	0.555768364341453	0.165679092318216	0.144105125333736	0.301668376812836	0.27447486416039	0.480637008611728	0.137958098614295	0.197418030941355	0.187685372011047	0.0738080471537998	0.375723537642264	0.489434222509225	0.213322077124579	0.4885505799239	0.0754199402993973	0.0307321197981557	0.341536379209844	0.146495601879016	0.560152769039994	0.397257504443573	0.114629830904339	0.152357894411211	0.500717475472198	0.273003947998074	0.36380262572509	0.0635760759642505	0.101147295987539	0.17518184081183	0.0861775864006076	0.272487106843328	0.5066034922257	0.210280039065069	0.426433431689585	0.0645227785183387	0.0450485918421213	0.248251791994096	0.00117218408786396	0.571430749196595	0.444832425140271	0.139999557843764	0.172526603225617	0.517417998823798	0.284691816553279	0.331995181980502	0.0520751087191755	0.190548228229268	0.135676509883077	0.0439778544160075	0.31418557494789	0.325852550101406	0.237465145923685	0.203867389405044	0.0764130446976989	0.169325033800552	0.314571195256967	0.129899682265477	0.611297586341274	0.46075196154634	0.0987938561965409	0.160924962787098	0.449899066780488	0.249288415636111	0.472742792477613	0.106928114932217	0.23701277601132	0.225890397914626	0.00107329382594548	0.289760379447574	0.32185149719527	0.182152280042607	0.457294860237618	0.0488689178163886	0.157101366072169	0.374834517136957	0.142380669743014	0.396565986463695	0.386180570896973	0.0807143554662936	0.196666078635679	0.483844128644602	0.19760761335519	0.351322826197875	0.0612724482571555	0.0954709391028468	0.369139306507744	0.00605409821972402	0.23757709339348	0.33828178364066	0.166613216604415	0.45776774791581	0.0127634492486165	0.0879567574874018	0.446893369052138	0.142603045723259	0.381216853074036	0.278782032929367	0.0550582908107466	0.37158302102197	0.569168269360094	0.211215389443769	0.394041156945024	0.0623602736479912	0.0990500111894691	0.405608392816156	0.00108798126113004	0.165982122790053	0.0847405963398788	0.00131567703359219	0.497706028087734	0.0044114775482488	0.178052442695094	0.392977909273097	0.293357467174551	0.488416766488695	0.163968490405662	0.00305471058248948	0.420331825214845	0.627070158776459	0.200865610530089	0.0812899450545711	0.0504811223747993	0.0895974807306178	0.322680144904364	0.0372329294143741	0.276884547357912	0.28794055091491	0.108777668342572	0.575566497047848	0.00665079773492172	0.262083333519515	0.562949170013518	0.20538336509726	0.260600691241669	0.21895166159454	0.0481915857804259	0.370153002790256	0.600951780958398	0.0709593095111848	0.514202623925377	0.00191549601729905	0.00193359701703186	0.384697353553401	0.00541101294876898	0.397690551344651	0.136731882383762	0.00164596776443394	0.961231832903429	0.0030146727462407	0.0707264873835182	0.768955968735932	0.103582027367007	0.329255617562651	0.281038319836179	0.0834837760587901	0.229033714547507	0.69662220391257	0.110807528699826	0.374045818316881	0.081407818907945	0.24328132566622	0.233985408099046	0.0511129197227742	0.218933983511792	0.366003407943391	0.233306999271863	0.450122707756009	0.054932858479082	0.0464085072516592	0.473660020706544	0.199013397279785	0.383858623446943	0.400609754168693	0.00189679879179643	0.233129986862986	0.360511250876034	0.271728879227033	0.487001114165688	0.0924988224624267	0.20995136006947	0.267432753957829	0.0504595539229959	0.259941507384453	0.346326234577194	0.219704598649236	0.405746481173675	0.0639487600368395	0.101792107705001	0.429938085334099	0.173481506206265	0.406038960599474	0.34448080140347	0.0713304942636361	0.226132125943283	0.451204339384131	0.2565240878317	0.517170926016246	0.0825922399989613	0.381631657508775	0.228105953253244	0.0597937905904806	0.363310498491654	0.421923343375418	0.280130121450326	0.433975264700033	0.137804140750824	0.158273667803806	0.484551736591011	0.203575531229694	0.422316584041195	0.403528747971946	0.0775056149050665	0.200903459263188	0.514164585386918	0.240964036392088	0.364791545460901	0.0943965004048449	0.170918169034528	0.360303792939317	0.0335705471930563	0.206657605201955	0.241817652719078	0.094419316154439	0.623971927038759	0.0297611285737054	0.187646042309671	0.589287915604955	0.207402958478961	0.291855473436169	0.287240580355323	0.0168391254101321	0.29404189889222	0.56888006395967	0.132692694662137	0.344068370219604	0.0338708182349731	0.391820965706678	0.109670199537664	0.122525094847809	0.235759611845447	0.388460828599742	0.280881492394427	0.424347384530814	0.0649881206804251	0.33933380476304	0.158227120722994	0.136241096679638	0.44302169754525	0.310952297123882	0.00125402157655427	0.108446333122784	0.303498302616834	0.158602660070643	0.315670753980002	0.0892455233990622	0.544687211265252	0.19446985947453	0.106531548802816	0.00260090653558486	0.434292302085913	0.12459289598065	0.463808783504913	0.022173020670972	0.428396819939479	0.173807112636146	0.252424693603498	0.475170374257311	0.23153727918521	0.0158307231702778	0.101671973782007	0.4074900157413	0.133480678157127	0.361571842980424	0.127397299711826	0.253069712156494	0.0681968701991628	0.05390740484278	0.207868675589286	0.284744364753707	0.0463755874775215	0.516222036053744	0.00561395401969917	0.187543839877169	0.261460291046053	0.0398394339175319	0.765193333496912	0.800193538311336	0.313440812114448	0.0567752755175105	0.466068234538155	0.0521130319766982	0.645163096657413	0.10506226798924	0.195543325769613	0.263806647522934	0.0476521093762896	0.255003943161055	0.326581688985187	0.20847450752817	0.404911946425185	0.0585409656077643	0.0923162836533437	0.435538758010173	0.176480889657275	0.401819467807812	0.362115273892382	0.0750374277785492	0.218540821085538	0.437317333559576	0.24238401402893	0.481776843909037	0.076392377269405	0.323017414971922	0.127193706377024	0.0931422839662855	0.289237591675735	0.36600118520332	0.246740540759498	0.396375107832953	0.0502657076028071	0.267789290933968	0.244949698100002	0.146444106937819	0.456120782779275	0.385388734156483	0.101100789519148	0.117228054322352	0.419335691876309	0.211687446328822	0.398534683364646	0.0933831768439956	0.215590987939877	0.273543073293835	0.0525130521800178	0.253623986406193	0.352249230801643	0.210801869116438	0.444979922891495	0.0511721868003433	0.102082478061748	0.442256419055136	0.163712910427327	0.412306432486613	0.351546015789644	0.0715777235729945	0.226579322903284	0.418495876739848	0.258638555585837	0.44842569831474	0.0752835728860883	0.199589794971289	0.0691102832979288	0.093082647726783	0.22708078457857	0.336502673484756	0.00178058171533807	0.154904378754577	0.00803837504535323	0.248500221632611	0.260062288858398	0.00138786377934886	0.644594564943402	0.787773983931012	0.350626351273111	0.0394806487685849	0.38325244337085	0.0665871457188266	0.641289551001329	0.154070200436607	0.226612395959387	0.254992379819304	0.0596504603935232	0.26742386054082	0.356374499273386	0.192625434951327	0.450675401897313	0.0428785351435309	0.11840820704212	0.427123779567103	0.144702820439661	0.424157480289246	0.34394415983752	0.0760709090597295	0.243000568081811	0.498008189206944	0.229143773458993	0.45787215110356	0.0820607531472467	0.188984618183212	0.281285554703443	0.0469055726506419	0.264163333921328	0.331131584587682	0.166334179587873	0.476359576239288	0.0329649780305706	0.153687053785298	0.456129958026683	0.140659167403218	0.393445698430585	0.3264901241372	0.0837311392883018	0.282329330917975	0.511050662084917	0.181586298128478	0.429158403460147	0.0578086860859142	0.115724629375557	0.334467672753685	0.0276383484742054	0.226288497689952	0.282426183731242	0.137394312969922	0.555083385093971	0.0192286362998242	0.172072225822594	0.472398355063485	0.164180144307262	0.313120903218337	0.284237429675078	0.0561246792061753	0.36223186941485	0.601619385837876	0.157647347235805	0.425671404515827	0.0703138811931752	0.269077195866137	0.053832978419563	0.15111746559903	0.322329043336449	0.489231681314887	0.269671887542482	0.383244479215531	0.0504460499583367	0.33551038587912	0.30594622508362	0.185245823545545	0.361492633687588	0.602995071807303	0.143919625479422	0.147436490659583	0.316722483852225	0.256919948000759	0.535557559774253	0.133250181460341	0.235064789842618	0.0492926118916346	0.0772645576172458	0.207696635631622	0.278435381889749	0.0408496967732861	0.424963757451422	0.00665488890865309	0.16958639001119	0.244576985146001	0.0212757123984026	0.752734187413112	0.784007810250981	0.306039497761544	0.0456820508246856	0.425721034513079	0.0539613674987502	0.624556534413304	0.103736598411171	0.253356854169488	0.165192093767089	0.0686635236703756	0.315125291511194	0.40077103189731	0.209062868682275	0.359185733015138	0.0524573913943148	0.134893124596581	0.320516644231147	0.123024809223063	0.520627359456874	0.46862803456743	0.11334846185054	0.15967648828586	0.425871868681975	0.224270433673614	0.428006528804986	0.0771124615833631	0.0980917601384474	0.378592113977686	0.0204122124932894	0.236903983429976	0.240832954165139	0.1173471355996	0.591106080322565	0.00995193928783701	0.199580215052381	0.568922911564754	0.176691687782262	0.298021461211507	0.245247136384255	0.0412106248922855	0.372360624246183	0.651282455844253	0.140571246630833	0.412826082427145	0.0591524064828806	0.243621718278105	0.153679875084471	0.0759591701386549	0.305079830889187	0.417842839939442	0.229493775588499	0.362388164127736	0.0631711710244357	0.107012067204327	0.3143885311545	0.114151849122777	0.564348693891531	0.443903912452814	0.11395110827058	0.153989588253585	0.451026005957655	0.214633719459777	0.379505233170533	0.0755242030948838	0.278947161859234	0.145472199554744	0.080429523786876	0.26009571068822	0.392132315504481	0.1758052918163	0.40709392038895	0.0457163165844379	0.184390528691328	0.305804305209695	0.123992931854072	0.533726656129322	0.485334085462142	0.126257986946064	0.113393256953216	0.420385924383106	0.20674344133967	0.426689250537155	0.0917112111840571	0.197470990984995	0.0196004839020368	0.112038853884431	0.153742421549043	0.209252948132415	0.0348340454080455	0.536491996780326	0.00522137896160376	0.146801428532883	0.294037446048675	0.00974823963956796	0.812693588842475	0.786407838512094	0.301527741566964	0.00117393519543938	0.390992372123552	0.00375441751953834	0.631638183387473	0.0783272671175422	0.289974301090385	0.148510590442789	0.0825275472922002	0.251880612119337	0.384335444288533	0.208722922316571	0.410389215749567	0.0451722792252041	0.208358481911874	0.274980155781421	0.143292256553158	0.503832221434364	0.404536859592453	0.121746571134462	0.113586384053216	0.423121235039971	0.193300922666581	0.425081756308383	0.0933750649345086	0.35131774533732	0.140137542172564	0.0485595498993099	0.236572898245389	0.484606410087959	0.100012476540789	0.579438633163435	0.0310957930690355	0.247269666321265	0.285289313284417	0.152288689528762	0.589237843681669	0.553054725502566	0.263414804961824	0.0761417580406593	0.352508368262859	0.058430775158956	0.43203525830722	0.128217730901552	0.206046605638624	0.155036837954375	0.0732361771622466	0.318533080031117	0.426176703589909	0.203812989054824	0.408598728538614	0.062148994799011	0.0704756179260739	0.304486600604502	0.120489234441928	0.605812957235913	0.46403706787213	0.125983489243621	0.161453942395547	0.460046179489408	0.259458758651051	0.338754446125963	0.0659526621696654	0.343615403433673	0.128043209690143	0.0651405512696069	0.240064989115456	0.462957447279808	0.0886342714782393	0.58560852240472	0.0306083585295155	0.236853531105873	0.341351648204058	0.147746607908496	0.630775640577969	0.512882661600608	0.24766114369282	0.085297695895933	0.37618968688822	0.0651249938170436	0.42030401688317	0.108731309456857	0.423948552393677	0.126492577514257	0.11181713090817	0.227948060393535	0.385819212241763	0.301338270244875	0.432044287899466	0.0710501702809282	0.318064695524333	0.196289284360636	0.125093307470645	0.479576320534547	0.331020032433224	0.0052864492417874	0.100260396221528	0.333852301184481	0.163224226719584	0.33534632664352	0.0987610527588892	0.237970601462099	0.228636113716146	0.0492012802182747	0.236066504845145	0.335448126962557	0.178327275911961	0.444311776231797	0.042118489651274	0.147468424330302	0.352889138830106	0.143618296002106	0.424797388035272	0.379563464131828	0.0857801359367822	0.217893450907194	0.496575156503896	0.210149582145144	0.409597296998036	0.060943880631595	0.351205533428895	0.153873771804295	0.0277190129847985	0.228582795390111	0.391864675984369	0.0656987552772728	0.521137282958771	0.0234998853823306	0.199955282359429	0.234032082476758	0.0898601792573099	0.617527778162784	0.645440302797273	0.256237840348297	0.0846796259320452	0.350459191076395	0.0953193589052992	0.417029278284929	0.148773060972635	0.0914244306738104	0.389278462460237	0.0279668806262411	0.241070166593853	0.252645764667375	0.116878029066906	0.583937723681288	0.00502728051160563	0.189495804349812	0.565204821833087	0.184215129731263	0.279750478339145	0.223111260940456	0.0407160896330109	0.35323780281681	0.651151971954452	0.12754407566158	0.38893997035263	0.0581438548574031	0.165132901182533	0.251183355974058	0.0531158524430801	0.354322183137376	0.451655705941483	0.202859180442114	0.420979627253347	0.116892369735947	0.14138856606308	0.450090112807253	0.200879832793069	0.387923295467198	0.386566842653711	0.0770687833999287	0.20791308845487	0.501754077672785	0.203479822508118	0.496765220944076	0.104207602156454	0.262325913957578	0.0721021406394084	0.156718282306863	0.334407838155614	0.499886760219152	0.275133762878523	0.401074427664648	0.0423209965671253	0.340845329479063	0.350597580022014	0.185089680133366	0.334771447426137	0.564100959399744	0.137783178001681	0.152786345126524	0.303850531637626	0.255432137318109	0.531943006577913	0.114774922861038	0.252569302064237	0.0761946975250155	0.149946886482028	0.33922232757468	0.481167263513597	0.288420526348221	0.375950717065719	0.0361609177020819	0.325232671670436	0.357977557823102	0.182052720951124	0.332000209112619	0.56861010934307	0.158004657664259	0.148924220988134	0.31363434832034	0.265898665616527	0.501575273575072	0.118124868823352	0.350356675266399	0.107911773991566	0.0702540077858852	0.271082608187526	0.50458413517733	0.055576351189938	0.640594141962934	0.0329737979564196	0.157246310692237	0.304776887090011	0.18195224066146	0.528295059227547	0.610465950033624	0.318387163412735	0.070865828237684	0.376551190676798	0.00864592112734312	0.547381488421054	0.143160240453007	0.378071826596892	0.155844664285855	0.0531129528023724	0.233248808688144	0.44805032602313	0.119449401225681	0.560564801212778	0.0195111374486182	0.269859171911957	0.283713190368321	0.130620436567841	0.623783606623079	0.542992124270876	0.26405147011174	0.0743448069019908	0.353020936067664	0.0688461848355509	0.480784857165391	0.144909665227655	0.372834964286949	0.134987055893116	0.129459306028612	0.277690349519748	0.419779534488049	0.262409555554472	0.419679162708708	0.0716688582611572	0.276691239431835	0.240427438327191	0.130766724531639	0.468325441271024	0.35297296122046	0.0601121426034474	0.111549597970298	0.381573798464153	0.180870509724289	0.375499154150455	0.0791427743546158	12.0569244315357	10.9571332123947	11.0641096219563	13.0099189178054	10.9152954929604	7.09604422415047	9.83897093190707	6.18252972369682	1.95354027277499	10.0748261569414	8.51874313267163	3.73055079602654	5.92381238293736	8.07819944132365	-1.34196938744115	-6.33065768878911	-15.4953299515789	-11.7660475930672	-17.3654611454263	0.390187861991614	0.384013572556201	0.481100151640279	-12.4947367901045	4.59825487093799	-0.36586056854222	10.8676808614366	0.0679924906984745	4.83258309488154	-0.435545364002013	14.3567002536366	-0.97430272227016	-3.73979875892228	-8.88765017469768	8.85186975582352	12.1617438745824	5.48711184071615	-12.4757458342484	5.90858311415024	5.43134569197828	11.6308238325059	4.92546367800119	5.99490860776074	5.51837532035333	4.85138509170146	5.03232174644022	-0.500502261405265	7.17153100052447	-12.7375942319216	0.32597008841386	7.56463253459387	7.81110924423251	6.48494221779039	6.88297344664265	4.82765858584505	58.5532741046708	72.1905976785078	53.373617747412	63.6584142019286	72.5669450892633	84.0945311302284	88.9296158962073	82.5117861106243	77.2967936010286	91.9613512095886	98.6396344101142	93.656943277989	90.9045351619028	90.5014555215628	92.8073280633567	95.9521385052831	72.6277168544385	87.866342310967	63.3425451322763	95.699086054925	97.731419705786	101.47284725027	85.2767481267552	86.2732887740163	82.0805272021103	71.1163150143559	96.6333552545939	92.4669072567093	97.3619659363073	63.967837696553	96.6810273126977	95.678818420119	93.1890810780368	94.9081875907747	68.9202836138279	93.1455302790952	89.8471753257222	93.1768093607299	90.1673380399489	63.0741119915912	92.0382274587171	86.228982413151	91.5838642174742	85.0174186273315	89.3996195884643	93.8100921314262	81.5448784805494	89.0800133979809	97.9111530261888	96.0096355038707	97.0666937322491	81.7249837514221	88.4695311952848	91.5328224480274	0	0	0	-0.163509138448328	-0.218623628744882	-0.156746207193435	0.0019814438025422	0	0	0	-0.336279907494364	0	0.00205322860893398	0	0	0	0.257373462246844	0	0	0	0	0	0	0	0	0	0	0	0	0	0	0	0	0.126525668038085	0	0	0	0	0	0	0	0	0	0	0	0	0	0	0	0	0	0	0	0	0	0	0	0	546.568668178085	211.793124848608	0.779994952632114	0.00298631193368035	0.581318681318681
27600	0.182233273173826	0.0805911696171871	0.167707657111633	0.365773107583904	0.26638727166925	0.00290834853308512	0.00135429898793169	0.0320307056120003	0.243376910145303	0.2341746836034	0.00258068675149038	0.488086052161564	0.711837204131702	0.181192334481564	0.0560983682585373	0.391971902606732	0.239881292366435	0.539480977819799	0.178842441929195	0.277210013480344	0.0730618507578538	0.163361082833065	0.32131030255457	0.493449308233754	0.00136289250399507	0.414351242562898	0.00671205280522276	0.353820169885018	0.370603393961502	0.00112427886434241	0.571343429447427	0.85150244378965	0.354575623792505	0.0486174510483883	0.327825772572725	0.232577012570233	0.507004811944885	0.143886122893361	0.159675894480703	0.0243039597675951	0.132185490179663	0.131785337585476	0.130514976931817	0.00292641940713505	0.605474825301565	0.00370607478036351	0.134335225294357	0.29734872752038	0.0010785918872877	0.869189340742712	0.817520581417021	0.301407490943892	0.0015554850017406	0.394759037321148	0.00116344965463316	0.743106661981576	0.00164746631053355	0.186874392785043	0.00141619363830129	0.133873671123225	0.141605966588375	0.218583714326884	0.0418698777920381	0.469399163679804	0.00358679042984749	0.132195087876343	0.295909571090966	0.010708078486792	0.812862800265628	0.770765210200502	0.323565376239164	0.00199956319195255	0.387567857083134	0.00197588220664185	0.651195055005858	0.0863251621656946	0.230888725968074	0.0537590681288118	0.00198529915770629	0.216766952003454	0.296337234556517	0.0646414796008781	0.527035432958165	0.00145262343373613	0.168770788071547	0.276112410369338	0.0442014143570881	0.771407560957666	0.807985070052155	0.318524446726873	0.06730801403894	0.463745337821753	0.0504452713343801	0.626822503020974	0.113650389847454	0.378553355537847	0.191456871566676	0.00174705448404095	0.252555998533734	0.373691014463142	0.0753449391557502	0.531612796532397	0.0195695796772467	0.192500569265672	0.253408140699143	0.0918056621509534	0.643976416369669	0.64025726636648	0.276336814682265	0.0879940104760401	0.351032970675013	0.0897770540902836	0.437794097973641	0.155438337098008	0.419297113499484	0.172490583185052	0.0544736232581161	0.270267396410692	0.456273666511476	0.139023396731087	0.522336020961918	0.0220469352118661	0.230369989280687	0.228585465131764	0.128078025402839	0.67085886696548	0.596730001083081	0.303878805238432	0.0608884970597222	0.338462251097729	0.0754478824678395	0.504870220017381	0.160186033912235	0.354938519306506	0.107302252766623	0.0741553234940428	0.250907825263926	0.465087747537608	0.0532814199495355	0.626993782771046	0.0329230767929991	0.16431696060227	0.317947342989461	0.199055191938998	0.523791679082417	0.597100422555228	0.34456233345378	0.0746698451388517	0.365500504946976	0.00186999229431068	0.539113118510457	0.131207617044457	0.377441793025948	0.143754347788143	0.0908519934171441	0.217571072493303	0.52442335923404	0.00213015308725456	0.648819345940245	0.0341263503616778	0.232737339946025	0.389047651797044	0.182973418533053	0.61548517351338	0.501956097205691	0.238897695138792	0.0985101094590866	0.380257359621259	0.00223458571810911	0.409592299973056	0.103338475672603	0.297940721252215	0.00251540096131453	0.173202772518593	0.326886880278704	0.545694366277525	0.247563478793905	0.388693022356051	0.0476727722419284	0.360073491241647	0.293994997944213	0.198872720219171	0.398528267906771	0.611934275732432	0.142250563157978	0.13859984474146	0.31309266093375	0.26623182438011	0.555325090893966	0.145178928594711	0.240371718530981	0.102301273314233	0.150786407140077	0.37152448763516	0.480571209330002	0.306753101459042	0.347707410723624	0.0477974464703568	0.313225729770046	0.34725762289704	0.172333927873921	0.33837832402299	0.555768364341453	0.165679092318216	0.144105125333736	0.301668376812836	0.27447486416039	0.480637008611728	0.137970710964024	0.197418030941355	0.187685372011047	0.0738080471537998	0.375723537642264	0.489434222509225	0.213322077124579	0.4885505799239	0.0758432458952736	0.0307321197981557	0.341536379209844	0.146495601879016	0.560152769039994	0.397257504443573	0.114629830904339	0.152357894411211	0.500717475472198	0.273003947998074	0.36380262572509	0.0615720797422957	0.101147295987539	0.17518184081183	0.0861775864006076	0.272487106843328	0.5066034922257	0.210280039065069	0.426433431689585	0.0888792813720682	0.0450485918421213	0.248251791994096	0.00117218408786396	0.571430749196595	0.444832425140271	0.139999557843764	0.172526603225617	0.517417998823798	0.284691816553279	0.331995181980502	0.0505592137566506	0.190548228229268	0.135676509883077	0.0439778544160075	0.31418557494789	0.325852550101406	0.237465145923685	0.203867389405044	0.0944240644819789	0.169325033800552	0.314571195256967	0.129899682265477	0.611297586341274	0.46075196154634	0.0987938561965409	0.160924962787098	0.449899066780488	0.249288415636111	0.472742792477613	0.0967584759402428	0.23701277601132	0.225890397914626	0.00107329382594548	0.289760379447574	0.32185149719527	0.182152280042607	0.457294860237618	0.0397162128426556	0.157101366072169	0.374834517136957	0.142380669743014	0.396565986463695	0.386180570896973	0.0807143554662936	0.196666078635679	0.483844128644602	0.19760761335519	0.351322826197875	0.0592583817812142	0.0954709391028468	0.369139306507744	0.00605409821972402	0.23757709339348	0.33828178364066	0.166613216604415	0.45776774791581	0.0145820352154078	0.0879567574874018	0.446893369052138	0.142603045723259	0.381216853074036	0.278782032929367	0.0550582908107466	0.37158302102197	0.569168269360094	0.211215389443769	0.394041156945024	0.0657045377492758	0.0990500111894691	0.405608392816156	0.00108798126113004	0.165982122790053	0.0847405963398788	0.00131567703359219	0.497706028087734	0.00434378139625299	0.178052442695094	0.392977909273097	0.293357467174551	0.488416766488695	0.163968490405662	0.00305471058248948	0.420331825214845	0.627070158776459	0.200865610530089	0.0812899450545711	0.0489610582073677	0.0895974807306178	0.322680144904364	0.0372329294143741	0.276884547357912	0.28794055091491	0.108777668342572	0.575566497047848	0.00674135367714987	0.262083333519515	0.562949170013518	0.20538336509726	0.260600691241669	0.21895166159454	0.0481915857804259	0.370153002790256	0.600951780958398	0.0709593095111848	0.514202623925377	0.0020646368225163	0.00193359701703186	0.384697353553401	0.00541101294876898	0.397690551344651	0.136731882383762	0.00164596776443394	0.961231832903429	0.00273129362934829	0.0707264873835182	0.768955968735932	0.103582027367007	0.329255617562651	0.281038319836179	0.0834837760587901	0.229033714547507	0.69662220391257	0.110807528699826	0.374045818316881	0.0919591645419676	0.24328132566622	0.233985408099046	0.0511129197227742	0.218933983511792	0.366003407943391	0.233306999271863	0.450122707756009	0.0488819264430195	0.0464085072516592	0.473660020706544	0.199013397279785	0.383858623446943	0.400609754168693	0.00189679879179643	0.233129986862986	0.360511250876034	0.271728879227033	0.487001114165688	0.0973429014124932	0.20995136006947	0.267432753957829	0.0504595539229959	0.259941507384453	0.346326234577194	0.219704598649236	0.405746481173675	0.0724659216839971	0.101792107705001	0.429938085334099	0.173481506206265	0.406038960599474	0.34448080140347	0.0713304942636361	0.226132125943283	0.451204339384131	0.2565240878317	0.517170926016246	0.0798474071287218	0.381631657508775	0.228105953253244	0.0597937905904806	0.363310498491654	0.421923343375418	0.280130121450326	0.433975264700033	0.172175025825178	0.158273667803806	0.484551736591011	0.203575531229694	0.422316584041195	0.403528747971946	0.0775056149050665	0.200903459263188	0.514164585386918	0.240964036392088	0.364791545460901	0.086536190791738	0.170918169034528	0.360303792939317	0.0335705471930563	0.206657605201955	0.241817652719078	0.094419316154439	0.623971927038759	0.0193694231498656	0.187646042309671	0.589287915604955	0.207402958478961	0.291855473436169	0.287240580355323	0.0168391254101321	0.29404189889222	0.56888006395967	0.132692694662137	0.344068370219604	0.0289022216746511	0.391820965706678	0.109670199537664	0.122525094847809	0.235759611845447	0.388460828599742	0.280881492394427	0.424347384530814	0.0774142121290106	0.33933380476304	0.158227120722994	0.136241096679638	0.44302169754525	0.310952297123882	0.00125402157655427	0.108446333122784	0.303498302616834	0.158602660070643	0.315670753980002	0.0709906173045438	0.544687211265252	0.19446985947453	0.106531548802816	0.00260090653558486	0.434292302085913	0.12459289598065	0.463808783504913	0.0277926861900063	0.428396819939479	0.173807112636146	0.252424693603498	0.475170374257311	0.23153727918521	0.0158307231702778	0.101671973782007	0.4074900157413	0.133480678157127	0.361571842980424	0.117248918564375	0.253069712156494	0.0681968701991628	0.05390740484278	0.207868675589286	0.284744364753707	0.0463755874775215	0.516222036053744	0.00527000195721659	0.187543839877169	0.261460291046053	0.0398394339175319	0.765193333496912	0.800193538311336	0.313440812114448	0.0567752755175105	0.466068234538155	0.0521130319766982	0.645163096657413	0.112562543687248	0.195543325769613	0.263806647522934	0.0476521093762896	0.255003943161055	0.326581688985187	0.20847450752817	0.404911946425185	0.0727332922596354	0.0923162836533437	0.435538758010173	0.176480889657275	0.401819467807812	0.362115273892382	0.0750374277785492	0.218540821085538	0.437317333559576	0.24238401402893	0.481776843909037	0.0786402817639233	0.323017414971922	0.127193706377024	0.0931422839662855	0.289237591675735	0.36600118520332	0.246740540759498	0.396375107832953	0.048069893828196	0.267789290933968	0.244949698100002	0.146444106937819	0.456120782779275	0.385388734156483	0.101100789519148	0.117228054322352	0.419335691876309	0.211687446328822	0.398534683364646	0.0982579494533	0.215590987939877	0.273543073293835	0.0525130521800178	0.253623986406193	0.352249230801643	0.210801869116438	0.444979922891495	0.0582309183581537	0.102082478061748	0.442256419055136	0.163712910427327	0.412306432486613	0.351546015789644	0.0715777235729945	0.226579322903284	0.418495876739848	0.258638555585837	0.44842569831474	0.0732107469012303	0.199589794971289	0.0691102832979288	0.093082647726783	0.22708078457857	0.336502673484756	0.00178058171533807	0.154904378754577	0.00833268116467583	0.248500221632611	0.260062288858398	0.00138786377934886	0.644594564943402	0.787773983931012	0.350626351273111	0.0394806487685849	0.38325244337085	0.0665871457188266	0.641289551001329	0.15503680163739	0.226612395959387	0.254992379819304	0.0596504603935232	0.26742386054082	0.356374499273386	0.192625434951327	0.450675401897313	0.0525265116895833	0.11840820704212	0.427123779567103	0.144702820439661	0.424157480289246	0.34394415983752	0.0760709090597295	0.243000568081811	0.498008189206944	0.229143773458993	0.45787215110356	0.073013315165135	0.188984618183212	0.281285554703443	0.0469055726506419	0.264163333921328	0.331131584587682	0.166334179587873	0.476359576239288	0.0353185521393679	0.153687053785298	0.456129958026683	0.140659167403218	0.393445698430585	0.3264901241372	0.0837311392883018	0.282329330917975	0.511050662084917	0.181586298128478	0.429158403460147	0.0608676214884187	0.115724629375557	0.334467672753685	0.0276383484742054	0.226288497689952	0.282426183731242	0.137394312969922	0.555083385093971	0.0215060189754115	0.172072225822594	0.472398355063485	0.164180144307262	0.313120903218337	0.284237429675078	0.0561246792061753	0.36223186941485	0.601619385837876	0.157647347235805	0.425671404515827	0.0570574614664859	0.269077195866137	0.053832978419563	0.15111746559903	0.322329043336449	0.489231681314887	0.269671887542482	0.383244479215531	0.0491716089485169	0.33551038587912	0.30594622508362	0.185245823545545	0.361492633687588	0.602995071807303	0.143919625479422	0.147436490659583	0.316722483852225	0.256919948000759	0.535557559774253	0.138689676916774	0.235064789842618	0.0492926118916346	0.0772645576172458	0.207696635631622	0.278435381889749	0.0408496967732861	0.424963757451422	0.00561576066298789	0.16958639001119	0.244576985146001	0.0212757123984026	0.752734187413112	0.784007810250981	0.306039497761544	0.0456820508246856	0.425721034513079	0.0539613674987502	0.624556534413304	0.0919281856164972	0.253356854169488	0.165192093767089	0.0686635236703756	0.315125291511194	0.40077103189731	0.209062868682275	0.359185733015138	0.0556533653216356	0.134893124596581	0.320516644231147	0.123024809223063	0.520627359456874	0.46862803456743	0.11334846185054	0.15967648828586	0.425871868681975	0.224270433673614	0.428006528804986	0.0854457717558066	0.0980917601384474	0.378592113977686	0.0204122124932894	0.236903983429976	0.240832954165139	0.1173471355996	0.591106080322565	0.00894437633388567	0.199580215052381	0.568922911564754	0.176691687782262	0.298021461211507	0.245247136384255	0.0412106248922855	0.372360624246183	0.651282455844253	0.140571246630833	0.412826082427145	0.0553087744714492	0.243621718278105	0.153679875084471	0.0759591701386549	0.305079830889187	0.417842839939442	0.229493775588499	0.362388164127736	0.0637769480150285	0.107012067204327	0.3143885311545	0.114151849122777	0.564348693891531	0.443903912452814	0.11395110827058	0.153989588253585	0.451026005957655	0.214633719459777	0.379505233170533	0.0729106252424105	0.278947161859234	0.145472199554744	0.080429523786876	0.26009571068822	0.392132315504481	0.1758052918163	0.40709392038895	0.0442803343397393	0.184390528691328	0.305804305209695	0.123992931854072	0.533726656129322	0.485334085462142	0.126257986946064	0.113393256953216	0.420385924383106	0.20674344133967	0.426689250537155	0.0922307980457345	0.197470990984995	0.0196004839020368	0.112038853884431	0.153742421549043	0.209252948132415	0.0348340454080455	0.536491996780326	0.00486179722751929	0.146801428532883	0.294037446048675	0.00974823963956796	0.812693588842475	0.786407838512094	0.301527741566964	0.00117393519543938	0.390992372123552	0.00375441751953834	0.631638183387473	0.0709480258373265	0.289974301090385	0.148510590442789	0.0825275472922002	0.251880612119337	0.384335444288533	0.208722922316571	0.410389215749567	0.0462163141104734	0.208358481911874	0.274980155781421	0.143292256553158	0.503832221434364	0.404536859592453	0.121746571134462	0.113586384053216	0.423121235039971	0.193300922666581	0.425081756308383	0.0925559094234999	0.35131774533732	0.140137542172564	0.0485595498993099	0.236572898245389	0.484606410087959	0.100012476540789	0.579438633163435	0.0209451692160118	0.247269666321265	0.285289313284417	0.152288689528762	0.589237843681669	0.553054725502566	0.263414804961824	0.0761417580406593	0.352508368262859	0.058430775158956	0.43203525830722	0.133101180976171	0.206046605638624	0.155036837954375	0.0732361771622466	0.318533080031117	0.426176703589909	0.203812989054824	0.408598728538614	0.0610618986366631	0.0704756179260739	0.304486600604502	0.120489234441928	0.605812957235913	0.46403706787213	0.125983489243621	0.161453942395547	0.460046179489408	0.259458758651051	0.338754446125963	0.0743208896860657	0.343615403433673	0.128043209690143	0.0651405512696069	0.240064989115456	0.462957447279808	0.0886342714782393	0.58560852240472	0.0284511734819317	0.236853531105873	0.341351648204058	0.147746607908496	0.630775640577969	0.512882661600608	0.24766114369282	0.085297695895933	0.37618968688822	0.0651249938170436	0.42030401688317	0.122613154493114	0.423948552393677	0.126492577514257	0.11181713090817	0.227948060393535	0.385819212241763	0.301338270244875	0.432044287899466	0.0792139831554789	0.318064695524333	0.196289284360636	0.125093307470645	0.479576320534547	0.331020032433224	0.0052864492417874	0.100260396221528	0.333852301184481	0.163224226719584	0.33534632664352	0.0856399564890824	0.237970601462099	0.228636113716146	0.0492012802182747	0.236066504845145	0.335448126962557	0.178327275911961	0.444311776231797	0.0500975000208435	0.147468424330302	0.352889138830106	0.143618296002106	0.424797388035272	0.379563464131828	0.0857801359367822	0.217893450907194	0.496575156503896	0.210149582145144	0.409597296998036	0.066023811617775	0.351205533428895	0.153873771804295	0.0277190129847985	0.228582795390111	0.391864675984369	0.0656987552772728	0.521137282958771	0.0170616064460876	0.199955282359429	0.234032082476758	0.0898601792573099	0.617527778162784	0.645440302797273	0.256237840348297	0.0846796259320452	0.350459191076395	0.0953193589052992	0.417029278284929	0.142659214678023	0.0914244306738104	0.389278462460237	0.0279668806262411	0.241070166593853	0.252645764667375	0.116878029066906	0.583937723681288	0.00524625335379732	0.189495804349812	0.565204821833087	0.184215129731263	0.279750478339145	0.223111260940456	0.0407160896330109	0.35323780281681	0.651151971954452	0.12754407566158	0.38893997035263	0.0557742687942703	0.165132901182533	0.251183355974058	0.0531158524430801	0.354322183137376	0.451655705941483	0.202859180442114	0.420979627253347	0.133671026539346	0.14138856606308	0.450090112807253	0.200879832793069	0.387923295467198	0.386566842653711	0.0770687833999287	0.20791308845487	0.501754077672785	0.203479822508118	0.496765220944076	0.114156495285975	0.262325913957578	0.0721021406394084	0.156718282306863	0.334407838155614	0.499886760219152	0.275133762878523	0.401074427664648	0.0430929026542071	0.340845329479063	0.350597580022014	0.185089680133366	0.334771447426137	0.564100959399744	0.137783178001681	0.152786345126524	0.303850531637626	0.255432137318109	0.531943006577913	0.118519506453125	0.252569302064237	0.0761946975250155	0.149946886482028	0.33922232757468	0.481167263513597	0.288420526348221	0.375950717065719	0.0381763569821109	0.325232671670436	0.357977557823102	0.182052720951124	0.332000209112619	0.56861010934307	0.158004657664259	0.148924220988134	0.31363434832034	0.265898665616527	0.501575273575072	0.13033668809812	0.350356675266399	0.107911773991566	0.0702540077858852	0.271082608187526	0.50458413517733	0.055576351189938	0.640594141962934	0.0365451056582403	0.157246310692237	0.304776887090011	0.18195224066146	0.528295059227547	0.610465950033624	0.318387163412735	0.070865828237684	0.376551190676798	0.00864592112734312	0.547381488421054	0.155452536950123	0.378071826596892	0.155844664285855	0.0531129528023724	0.233248808688144	0.44805032602313	0.119449401225681	0.560564801212778	0.0230667348346643	0.269859171911957	0.283713190368321	0.130620436567841	0.623783606623079	0.542992124270876	0.26405147011174	0.0743448069019908	0.353020936067664	0.0688461848355509	0.480784857165391	0.128657448994755	0.372834964286949	0.134987055893116	0.129459306028612	0.277690349519748	0.419779534488049	0.262409555554472	0.419679162708708	0.067358714534077	0.276691239431835	0.240427438327191	0.130766724531639	0.468325441271024	0.35297296122046	0.0601121426034474	0.111549597970298	0.381573798464153	0.180870509724289	0.375499154150455	0.0862754573478269	11.9881739672281	10.9269082700485	11.060938634972	13.0089260749685	11.0192267554081	7.0946437851838	9.86779432370103	6.08869045622379	2.0082574769418	10.0324564901656	8.51971019311734	3.71640676821474	5.93958402620997	8.02389250208154	-1.36673270171824	-6.30427343994939	-15.5064865859242	-11.7648605492693	-17.2888482642074	0.418840021593609	0.373382050578452	0.461646252893586	-12.5424046975587	4.47885143417175	-0.433658877337278	10.9219831008953	0.100010643936333	4.86570459233787	-0.44288373574724	14.364071407545	-1.0296382673569	-3.71490553737768	-8.98178853865068	8.89012307469939	12.074509849569	5.55138579736087	-12.504877579191	5.89019586185762	5.43355233996419	11.5766292110794	4.9206413703247	6.01933289534372	5.57818698370888	4.95021551238277	4.94565257081665	-0.454679719165177	7.11986743863377	-12.7546286330604	0.416980847119677	7.59278263931474	7.90235951036628	6.57849265275423	6.7684017939071	4.87491299004681	58.3922220404663	72.1096461301248	53.3649530586205	63.6564272421275	72.86653060721	84.1061917559865	88.9891242367044	82.2754328988001	77.4587207087332	91.838547735049	98.6403132970305	93.6105681873819	90.880887818928	90.2952937480267	92.755195217142	96.0307061485529	72.5912961872288	87.8703442732595	63.5741721623424	95.8000942020971	97.674782880548	101.316129966446	85.1469997885662	85.8723466763136	81.8800436244286	71.272057197867	96.6913103388171	92.5704309310082	97.3188709419955	63.9857611455712	96.4831621266655	95.7517946336218	92.8829770176905	95.0127399635435	68.6672448581832	93.3327234247688	89.7561196885929	93.1179817832847	90.177814166584	62.9070601896717	92.0210805592532	86.3190150856082	91.7744839064522	85.2997626741156	89.1194223135679	93.932347350017	81.4260036063941	89.0243446903192	98.1254439122829	96.086362995556	97.31172991293	81.9561277060623	88.1578359800716	91.6887736503982	0	0	0	-0.133930388135606	-0.240932609970331	-0.186062638934075	0.00263047516620028	0	0	0	-0.307495616524897	0	0.0078039622702365	0	0	0	0.269275889015509	0	0	0	0	0	0	0	0	0	0	0	0	0	0	0	0	0.139361450564071	0	0	0	0	0	0	0	0	0	0	0	0	0	0	0	0	0	0	0	0	0	0	0	0	545.448600976563	209.947182397127	0.793741082306951	0.00296720061022121	0.581123188405797
27900	0.182233273173826	0.0805911696171871	0.156125398029736	0.365773107583904	0.26638727166925	0.00290834853308512	0.00135429898793169	0.0409872936351346	0.266356217884214	0.2341746836034	0.00258068675149038	0.488086052161564	0.711837204131702	0.181192334481564	0.0560983682585373	0.391971902606732	0.239881292366435	0.539480977819799	0.178842441929195	0.277210013480344	0.0730618507578538	0.15156261772808	0.32131030255457	0.493449308233754	0.00136289250399507	0.414351242562898	0.00720702338932259	0.360928576795183	0.370603393961502	0.00112427886434241	0.571343429447427	0.85150244378965	0.354575623792505	0.0486174510483883	0.327825772572725	0.232577012570233	0.507004811944885	0.143886122893361	0.159675894480703	0.0243039597675951	0.141061649691147	0.131785337585476	0.130514976931817	0.00292641940713505	0.605474825301565	0.00403129146738483	0.12189302585624	0.29734872752038	0.0010785918872877	0.869189340742712	0.817520581417021	0.301407490943892	0.0015554850017406	0.394759037321148	0.00116344965463316	0.743106661981576	0.00164746631053355	0.186874392785043	0.00141619363830129	0.125276351487427	0.141605966588375	0.218583714326884	0.0418698777920381	0.469399163679804	0.00387512711537505	0.142999493114037	0.295909571090966	0.010708078486792	0.812862800265628	0.770765210200502	0.323565376239164	0.00199956319195255	0.387567857083134	0.00197588220664185	0.651195055005858	0.0863251621656946	0.230888725968074	0.0537590681288118	0.00185687890854842	0.216766952003454	0.296337234556517	0.0646414796008781	0.527035432958165	0.00131381791791342	0.180562485130042	0.276112410369338	0.0442014143570881	0.771407560957666	0.807985070052155	0.318524446726873	0.06730801403894	0.463745337821753	0.0504452713343801	0.626822503020974	0.113650389847454	0.378553355537847	0.191456871566676	0.00147709966751461	0.252555998533734	0.373691014463142	0.0753449391557502	0.531612796532397	0.0188532024120547	0.179050649421103	0.253408140699143	0.0918056621509534	0.643976416369669	0.64025726636648	0.276336814682265	0.0879940104760401	0.351032970675013	0.0897770540902836	0.437794097973641	0.155438337098008	0.419297113499484	0.172490583185052	0.0548128827636274	0.270267396410692	0.456273666511476	0.139023396731087	0.522336020961918	0.0215621419950138	0.25652911667091	0.228585465131764	0.128078025402839	0.67085886696548	0.596730001083081	0.303878805238432	0.0608884970597222	0.338462251097729	0.0754478824678395	0.504870220017381	0.160186033912235	0.354938519306506	0.107302252766623	0.0875709940764989	0.250907825263926	0.465087747537608	0.0532814199495355	0.626993782771046	0.0420645878775956	0.156317315257123	0.317947342989461	0.199055191938998	0.523791679082417	0.597100422555228	0.34456233345378	0.0746698451388517	0.365500504946976	0.00186999229431068	0.539113118510457	0.131207617044457	0.377441793025948	0.143754347788143	0.0939105280915071	0.217571072493303	0.52442335923404	0.00213015308725456	0.648819345940245	0.0449334451132385	0.245832598556101	0.389047651797044	0.182973418533053	0.61548517351338	0.501956097205691	0.238897695138792	0.0985101094590866	0.380257359621259	0.00223458571810911	0.409592299973056	0.103338475672603	0.297940721252215	0.00251540096131453	0.166562583379176	0.326886880278704	0.545694366277525	0.247563478793905	0.388693022356051	0.0482797292367489	0.332704799321539	0.293994997944213	0.198872720219171	0.398528267906771	0.611934275732432	0.142250563157978	0.13859984474146	0.31309266093375	0.26623182438011	0.555325090893966	0.145178928594711	0.240371718530981	0.102301273314233	0.150204678546915	0.37152448763516	0.480571209330002	0.306753101459042	0.347707410723624	0.0388494805467106	0.313482428613622	0.34725762289704	0.172333927873921	0.33837832402299	0.555768364341453	0.165679092318216	0.144105125333736	0.301668376812836	0.27447486416039	0.480637008611728	0.137970710964024	0.197418030941355	0.187685372011047	0.0794021372488653	0.375723537642264	0.489434222509225	0.213322077124579	0.4885505799239	0.0664116704920102	0.0332630720072254	0.341536379209844	0.146495601879016	0.560152769039994	0.397257504443573	0.114629830904339	0.152357894411211	0.500717475472198	0.273003947998074	0.36380262572509	0.0615720797422957	0.101147295987539	0.17518184081183	0.0745534641611798	0.272487106843328	0.5066034922257	0.210280039065069	0.426433431689585	0.083071555604734	0.0495476089928956	0.248251791994096	0.00117218408786396	0.571430749196595	0.444832425140271	0.139999557843764	0.172526603225617	0.517417998823798	0.284691816553279	0.331995181980502	0.0505592137566506	0.190548228229268	0.135676509883077	0.0456157382783086	0.31418557494789	0.325852550101406	0.237465145923685	0.203867389405044	0.0882861324224804	0.156415896977326	0.314571195256967	0.129899682265477	0.611297586341274	0.46075196154634	0.0987938561965409	0.160924962787098	0.449899066780488	0.249288415636111	0.472742792477613	0.0967584759402428	0.23701277601132	0.225890397914626	0.00103210141580055	0.289760379447574	0.32185149719527	0.182152280042607	0.457294860237618	0.0481594382390644	0.160959775937233	0.374834517136957	0.142380669743014	0.396565986463695	0.386180570896973	0.0807143554662936	0.196666078635679	0.483844128644602	0.19760761335519	0.351322826197875	0.0592583817812142	0.0954709391028468	0.369139306507744	0.00504848207373895	0.23757709339348	0.33828178364066	0.166613216604415	0.45776774791581	0.0168779738303756	0.0994363734278498	0.446893369052138	0.142603045723259	0.381216853074036	0.278782032929367	0.0550582908107466	0.37158302102197	0.569168269360094	0.211215389443769	0.394041156945024	0.0657045377492758	0.0990500111894691	0.405608392816156	0.0010525009468524	0.165982122790053	0.0847405963398788	0.00131567703359219	0.497706028087734	0.00363832359449434	0.1665349098646	0.392977909273097	0.293357467174551	0.488416766488695	0.163968490405662	0.00305471058248948	0.420331825214845	0.627070158776459	0.200865610530089	0.0812899450545711	0.0489610582073677	0.0895974807306178	0.322680144904364	0.0334106782076442	0.276884547357912	0.28794055091491	0.108777668342572	0.575566497047848	0.00802133620862871	0.239230108575172	0.562949170013518	0.20538336509726	0.260600691241669	0.21895166159454	0.0481915857804259	0.370153002790256	0.600951780958398	0.0709593095111848	0.514202623925377	0.0020646368225163	0.00193359701703186	0.384697353553401	0.00616914183563539	0.397690551344651	0.136731882383762	0.00164596776443394	0.961231832903429	0.00206125227043176	0.0715547166613941	0.768955968735932	0.103582027367007	0.329255617562651	0.281038319836179	0.0834837760587901	0.229033714547507	0.69662220391257	0.110807528699826	0.374045818316881	0.0919591645419676	0.24328132566622	0.233985408099046	0.0516680724224532	0.218933983511792	0.366003407943391	0.233306999271863	0.450122707756009	0.0588575312597294	0.0509687630483073	0.473660020706544	0.199013397279785	0.383858623446943	0.400609754168693	0.00189679879179643	0.233129986862986	0.360511250876034	0.271728879227033	0.487001114165688	0.0973429014124932	0.20995136006947	0.267432753957829	0.0482012087949256	0.259941507384453	0.346326234577194	0.219704598649236	0.405746481173675	0.0651580530798434	0.102698056669073	0.429938085334099	0.173481506206265	0.406038960599474	0.34448080140347	0.0713304942636361	0.226132125943283	0.451204339384131	0.2565240878317	0.517170926016246	0.0798474071287218	0.381631657508775	0.228105953253244	0.0638645881673345	0.363310498491654	0.421923343375418	0.280130121450326	0.433975264700033	0.169979637475217	0.14595141616174	0.484551736591011	0.203575531229694	0.422316584041195	0.403528747971946	0.0775056149050665	0.200903459263188	0.514164585386918	0.240964036392088	0.364791545460901	0.086536190791738	0.170918169034528	0.360303792939317	0.0362880144214609	0.206657605201955	0.241817652719078	0.094419316154439	0.623971927038759	0.0233691920441675	0.17404383325174	0.589287915604955	0.207402958478961	0.291855473436169	0.287240580355323	0.0168391254101321	0.29404189889222	0.56888006395967	0.132692694662137	0.344068370219604	0.0289022216746511	0.391820965706678	0.109670199537664	0.114158245428399	0.235759611845447	0.388460828599742	0.280881492394427	0.424347384530814	0.0716241547209515	0.330425421822051	0.158227120722994	0.136241096679638	0.44302169754525	0.310952297123882	0.00125402157655427	0.108446333122784	0.303498302616834	0.158602660070643	0.315670753980002	0.0709906173045438	0.544687211265252	0.19446985947453	0.0998894371516598	0.00260090653558486	0.434292302085913	0.12459289598065	0.463808783504913	0.0244279576858427	0.414164574252053	0.173807112636146	0.252424693603498	0.475170374257311	0.23153727918521	0.0158307231702778	0.101671973782007	0.4074900157413	0.133480678157127	0.361571842980424	0.117248918564375	0.253069712156494	0.0681968701991628	0.0516860956663942	0.207868675589286	0.284744364753707	0.0463755874775215	0.516222036053744	0.00507466460346251	0.178489279280919	0.261460291046053	0.0398394339175319	0.765193333496912	0.800193538311336	0.313440812114448	0.0567752755175105	0.466068234538155	0.0521130319766982	0.645163096657413	0.112562543687248	0.195543325769613	0.263806647522934	0.0514973190687521	0.255003943161055	0.326581688985187	0.20847450752817	0.404911946425185	0.0683341625771285	0.104766250142681	0.435538758010173	0.176480889657275	0.401819467807812	0.362115273892382	0.0750374277785492	0.218540821085538	0.437317333559576	0.24238401402893	0.481776843909037	0.0786402817639233	0.323017414971922	0.127193706377024	0.0994394950977849	0.289237591675735	0.36600118520332	0.246740540759498	0.396375107832953	0.0548060553320086	0.269295733504421	0.244949698100002	0.146444106937819	0.456120782779275	0.385388734156483	0.101100789519148	0.117228054322352	0.419335691876309	0.211687446328822	0.398534683364646	0.0982579494533	0.215590987939877	0.273543073293835	0.0484816501315076	0.253623986406193	0.352249230801643	0.210801869116438	0.444979922891495	0.0581989808714612	0.0979469795112126	0.442256419055136	0.163712910427327	0.412306432486613	0.351546015789644	0.0715777235729945	0.226579322903284	0.418495876739848	0.258638555585837	0.44842569831474	0.0732107469012303	0.199589794971289	0.0691102832979288	0.0890585746213101	0.22708078457857	0.336502673484756	0.00178058171533807	0.154904378754577	0.00950488241311864	0.257283742478043	0.260062288858398	0.00138786377934886	0.644594564943402	0.787773983931012	0.350626351273111	0.0394806487685849	0.38325244337085	0.0665871457188266	0.641289551001329	0.15503680163739	0.226612395959387	0.254992379819304	0.0627290477905417	0.26742386054082	0.356374499273386	0.192625434951327	0.450675401897313	0.0468222633369114	0.11647356611488	0.427123779567103	0.144702820439661	0.424157480289246	0.34394415983752	0.0760709090597295	0.243000568081811	0.498008189206944	0.229143773458993	0.45787215110356	0.073013315165135	0.188984618183212	0.281285554703443	0.04511754630114	0.264163333921328	0.331131584587682	0.166334179587873	0.476359576239288	0.0400542890207113	0.147788411193596	0.456129958026683	0.140659167403218	0.393445698430585	0.3264901241372	0.0837311392883018	0.282329330917975	0.511050662084917	0.181586298128478	0.429158403460147	0.0608676214884187	0.115724629375557	0.334467672753685	0.0294198934066911	0.226288497689952	0.282426183731242	0.137394312969922	0.555083385093971	0.022703995542065	0.169620548495904	0.472398355063485	0.164180144307262	0.313120903218337	0.284237429675078	0.0561246792061753	0.36223186941485	0.601619385837876	0.157647347235805	0.425671404515827	0.0570574614664859	0.269077195866137	0.053832978419563	0.155796164828441	0.322329043336449	0.489231681314887	0.269671887542482	0.383244479215531	0.0478822571362711	0.332032444397859	0.30594622508362	0.185245823545545	0.361492633687588	0.602995071807303	0.143919625479422	0.147436490659583	0.316722483852225	0.256919948000759	0.535557559774253	0.138689676916774	0.235064789842618	0.0492926118916346	0.0828678057810666	0.207696635631622	0.278435381889749	0.0408496967732861	0.424963757451422	0.00545474648085101	0.187636832222726	0.244576985146001	0.0212757123984026	0.752734187413112	0.784007810250981	0.306039497761544	0.0456820508246856	0.425721034513079	0.0539613674987502	0.624556534413304	0.0919281856164972	0.253356854169488	0.165192093767089	0.0651182208512223	0.315125291511194	0.40077103189731	0.209062868682275	0.359185733015138	0.0578842543172784	0.132316624240988	0.320516644231147	0.123024809223063	0.520627359456874	0.46862803456743	0.11334846185054	0.15967648828586	0.425871868681975	0.224270433673614	0.428006528804986	0.0854457717558066	0.0980917601384474	0.378592113977686	0.0191531715114921	0.236903983429976	0.240832954165139	0.1173471355996	0.591106080322565	0.00856834858724025	0.198251591052767	0.568922911564754	0.176691687782262	0.298021461211507	0.245247136384255	0.0412106248922855	0.372360624246183	0.651282455844253	0.140571246630833	0.412826082427145	0.0553087744714492	0.243621718278105	0.153679875084471	0.071728495685448	0.305079830889187	0.417842839939442	0.229493775588499	0.362388164127736	0.0734790673821653	0.111586255905682	0.3143885311545	0.114151849122777	0.564348693891531	0.443903912452814	0.11395110827058	0.153989588253585	0.451026005957655	0.214633719459777	0.379505233170533	0.0729106252424105	0.278947161859234	0.145472199554744	0.0829036796218164	0.26009571068822	0.392132315504481	0.1758052918163	0.40709392038895	0.052493638947932	0.168882782617559	0.305804305209695	0.123992931854072	0.533726656129322	0.485334085462142	0.126257986946064	0.113393256953216	0.420385924383106	0.20674344133967	0.426689250537155	0.0922307980457345	0.197470990984995	0.0196004839020368	0.119356310014752	0.153742421549043	0.209252948132415	0.0348340454080455	0.536491996780326	0.00519001345723841	0.155633066305242	0.294037446048675	0.00974823963956796	0.812693588842475	0.786407838512094	0.301527741566964	0.00117393519543938	0.390992372123552	0.00375441751953834	0.631638183387473	0.0709480258373265	0.289974301090385	0.148510590442789	0.0789160672162065	0.251880612119337	0.384335444288533	0.208722922316571	0.410389215749567	0.0515893016817783	0.197890834317481	0.274980155781421	0.143292256553158	0.503832221434364	0.404536859592453	0.121746571134462	0.113586384053216	0.423121235039971	0.193300922666581	0.425081756308383	0.0925559094234999	0.35131774533732	0.140137542172564	0.0480533151021494	0.236572898245389	0.484606410087959	0.100012476540789	0.579438633163435	0.0262336271248663	0.260424783929457	0.285289313284417	0.152288689528762	0.589237843681669	0.553054725502566	0.263414804961824	0.0761417580406593	0.352508368262859	0.058430775158956	0.43203525830722	0.133101180976171	0.206046605638624	0.155036837954375	0.0778336564591724	0.318533080031117	0.426176703589909	0.203812989054824	0.408598728538614	0.0695137167409747	0.077246100438074	0.304486600604502	0.120489234441928	0.605812957235913	0.46403706787213	0.125983489243621	0.161453942395547	0.460046179489408	0.259458758651051	0.338754446125963	0.0743208896860657	0.343615403433673	0.128043209690143	0.0611123839597517	0.240064989115456	0.462957447279808	0.0886342714782393	0.58560852240472	0.0291475351862651	0.259962846939214	0.341351648204058	0.147746607908496	0.630775640577969	0.512882661600608	0.24766114369282	0.085297695895933	0.37618968688822	0.0651249938170436	0.42030401688317	0.122613154493114	0.423948552393677	0.126492577514257	0.109999483000786	0.227948060393535	0.385819212241763	0.301338270244875	0.432044287899466	0.0789783753774266	0.308785508144308	0.196289284360636	0.125093307470645	0.479576320534547	0.331020032433224	0.0052864492417874	0.100260396221528	0.333852301184481	0.163224226719584	0.33534632664352	0.0856399564890824	0.237970601462099	0.228636113716146	0.0526043542412698	0.236066504845145	0.335448126962557	0.178327275911961	0.444311776231797	0.0445491912307708	0.147345309034036	0.352889138830106	0.143618296002106	0.424797388035272	0.379563464131828	0.0857801359367822	0.217893450907194	0.496575156503896	0.210149582145144	0.409597296998036	0.066023811617775	0.351205533428895	0.153873771804295	0.0295970893636644	0.228582795390111	0.391864675984369	0.0656987552772728	0.521137282958771	0.0204138758247601	0.185465059415369	0.234032082476758	0.0898601792573099	0.617527778162784	0.645440302797273	0.256237840348297	0.0846796259320452	0.350459191076395	0.0953193589052992	0.417029278284929	0.142659214678023	0.0914244306738104	0.389278462460237	0.0239051055696194	0.241070166593853	0.252645764667375	0.116878029066906	0.583937723681288	0.00457121607759064	0.201056453251398	0.565204821833087	0.184215129731263	0.279750478339145	0.223111260940456	0.0407160896330109	0.35323780281681	0.651151971954452	0.12754407566158	0.38893997035263	0.0557742687942703	0.165132901182533	0.251183355974058	0.0537815318017698	0.354322183137376	0.451655705941483	0.202859180442114	0.420979627253347	0.140391890236027	0.140131785807161	0.450090112807253	0.200879832793069	0.387923295467198	0.386566842653711	0.0770687833999287	0.20791308845487	0.501754077672785	0.203479822508118	0.496765220944076	0.114156495285975	0.262325913957578	0.0721021406394084	0.146084810010253	0.334407838155614	0.499886760219152	0.275133762878523	0.401074427664648	0.0514668123865228	0.325528020803494	0.350597580022014	0.185089680133366	0.334771447426137	0.564100959399744	0.137783178001681	0.152786345126524	0.303850531637626	0.255432137318109	0.531943006577913	0.118519506453125	0.252569302064237	0.0761946975250155	0.150790199722857	0.33922232757468	0.481167263513597	0.288420526348221	0.375950717065719	0.0429591689113518	0.322037317256924	0.357977557823102	0.182052720951124	0.332000209112619	0.56861010934307	0.158004657664259	0.148924220988134	0.31363434832034	0.265898665616527	0.501575273575072	0.13033668809812	0.350356675266399	0.107911773991566	0.0715479703807137	0.271082608187526	0.50458413517733	0.055576351189938	0.640594141962934	0.04098426128663	0.141917534378447	0.304776887090011	0.18195224066146	0.528295059227547	0.610465950033624	0.318387163412735	0.070865828237684	0.376551190676798	0.00864592112734312	0.547381488421054	0.155452536950123	0.378071826596892	0.155844664285855	0.0523524853897602	0.233248808688144	0.44805032602313	0.119449401225681	0.560564801212778	0.0240276396898628	0.288994133686208	0.283713190368321	0.130620436567841	0.623783606623079	0.542992124270876	0.26405147011174	0.0743448069019908	0.353020936067664	0.0688461848355509	0.480784857165391	0.128657448994755	0.372834964286949	0.134987055893116	0.12793933863733	0.277690349519748	0.419779534488049	0.262409555554472	0.419679162708708	0.0762554133043261	0.300708375438448	0.240427438327191	0.130766724531639	0.468325441271024	0.35297296122046	0.0601121426034474	0.111549597970298	0.381573798464153	0.180870509724289	0.375499154150455	0.0862754573478269	11.8558466352597	10.8592345001539	11.1459701776975	12.9330920732866	10.9632617217001	7.15628732766794	9.74528575112446	6.175936712838	1.96761938377218	10.1421999956127	8.50693330022898	3.71062269373711	5.87775035570328	8.08265069063969	-1.37569443310392	-6.35867749079243	-15.45322363941	-11.6672912339892	-17.2912434655335	0.41002549240173	0.354413696716012	0.52916366515914	-12.4660394508195	4.48967405834411	-0.390050084220613	10.9577817436833	0.0479802434029773	4.8846159886717	-0.435369129569253	14.3122007567342	-1.01774449877073	-3.68723447993926	-8.96368875455156	8.91885385895197	12.0060043582779	5.55549732411365	-12.5027595502455	5.8668979131475	5.52279820131547	11.5570569620088	4.96511471021196	5.96182085062498	5.56922758557899	4.83046245948603	4.98365352466955	-0.450173154868934	7.19721825767456	-12.8217002406412	0.432254139845169	7.64264659506523	7.92513576741059	6.65925956183229	6.67726244018502	4.7673215231893	58.4876753876675	72.0971846191693	53.2909540220436	63.715425066776	72.9506704192273	84.0112028501452	89.1384729770013	82.2694318500613	77.5510553000535	91.7268974406093	98.6346471740687	93.6524472404243	90.8805416472403	90.2025588898216	92.7887611103697	96.1308068361035	72.5073046952305	87.7297238284143	63.5848774696793	95.8531422917876	97.6700695110331	101.236036854963	85.0643773934218	85.80906710906	81.8304192280813	71.199867010289	96.8145469067364	92.6039205934254	97.2665307886298	64.0201090612896	96.4754441582785	95.7018576465002	92.8731453664144	95.0133643745033	68.8158268893273	93.2997000288312	89.7417945308814	93.1468665117845	90.0804953461503	62.9997993909525	91.9421680833417	86.3916443637164	91.8596809541673	85.4133403669898	89.0748879091595	93.9416392892474	81.3372581808025	89.0850393727783	98.1210111312017	96.0022408512823	97.304505966343	81.844732835339	88.2487079869147	91.8006365456236	0	0	0	-0.0948602145818648	-0.238914915282386	-0.146817838266258	0.0108217332688917	0	0	0	-0.353833899349973	0	-0.00228576070498518	0	0	0	0.251365705343901	0	0	0	0	0	0	0	0	0	0	0	0	0	0	0	0	0.145275292692402	0	0	0	0	0	0	0	0	0	0	0	0	0	0	0	0	0	0	0	0	0	0	0	0	549.22479242107	207.915374069089	0.774656731123105	0.00294472740992266	0.580716845878136
28200	0.182233273173826	0.0805911696171871	0.15066574383916	0.365773107583904	0.26638727166925	0.00290834853308512	0.00135429898793169	0.0496932102558089	0.266356217884214	0.2341746836034	0.00258068675149038	0.488086052161564	0.711837204131702	0.181192334481564	0.0560983682585373	0.391971902606732	0.218743673490771	0.539480977819799	0.178842441929195	0.277210013480344	0.0730618507578538	0.155180808427951	0.32131030255457	0.493449308233754	0.00136289250399507	0.414351242562898	0.00973232859457743	0.360928576795183	0.370603393961502	0.00112427886434241	0.571343429447427	0.85150244378965	0.354575623792505	0.0486174510483883	0.327825772572725	0.261251602482769	0.507004811944885	0.143886122893361	0.159675894480703	0.0243039597675951	0.141099614173569	0.131785337585476	0.130514976931817	0.00292641940713505	0.605474825301565	0.00359728105276438	0.12189302585624	0.29734872752038	0.0010785918872877	0.869189340742712	0.817520581417021	0.301407490943892	0.0015554850017406	0.394759037321148	0.00104052206325578	0.743106661981576	0.00164746631053355	0.186874392785043	0.00141619363830129	0.126251723280101	0.141605966588375	0.218583714326884	0.0418698777920381	0.469399163679804	0.00415667354525053	0.142999493114037	0.295909571090966	0.010708078486792	0.812862800265628	0.770765210200502	0.323565376239164	0.00199956319195255	0.387567857083134	0.00199636102521484	0.651195055005858	0.0863251621656946	0.230888725968074	0.0537590681288118	0.00177063779343765	0.216766952003454	0.296337234556517	0.0646414796008781	0.527035432958165	0.00179616443960575	0.180562485130042	0.276112410369338	0.0442014143570881	0.771407560957666	0.807985070052155	0.318524446726873	0.06730801403894	0.463745337821753	0.0452762109231708	0.626822503020974	0.113650389847454	0.378553355537847	0.191456871566676	0.00126763890660776	0.252555998533734	0.373691014463142	0.0753449391557502	0.531612796532397	0.0167615109482751	0.179050649421103	0.253408140699143	0.0918056621509534	0.643976416369669	0.64025726636648	0.276336814682265	0.0879940104760401	0.351032970675013	0.0863166481857529	0.437794097973641	0.155438337098008	0.419297113499484	0.172490583185052	0.0488134403465199	0.270267396410692	0.456273666511476	0.139023396731087	0.522336020961918	0.0220575085532187	0.25652911667091	0.228585465131764	0.128078025402839	0.67085886696548	0.596730001083081	0.303878805238432	0.0608884970597222	0.338462251097729	0.079813977192393	0.504870220017381	0.160186033912235	0.354938519306506	0.107302252766623	0.0806062628160903	0.250907825263926	0.465087747537608	0.0532814199495355	0.626993782771046	0.048149735204469	0.156317315257123	0.317947342989461	0.199055191938998	0.523791679082417	0.597100422555228	0.34456233345378	0.0746698451388517	0.365500504946976	0.00201475136201818	0.539113118510457	0.131207617044457	0.377441793025948	0.143754347788143	0.0900971334713334	0.217571072493303	0.52442335923404	0.00213015308725456	0.648819345940245	0.0368263453953879	0.245832598556101	0.389047651797044	0.182973418533053	0.61548517351338	0.501956097205691	0.238897695138792	0.0985101094590866	0.380257359621259	0.00207802547315402	0.409592299973056	0.103338475672603	0.297940721252215	0.00251540096131453	0.151250748493407	0.326886880278704	0.545694366277525	0.247563478793905	0.388693022356051	0.0462371614967805	0.332704799321539	0.293994997944213	0.198872720219171	0.398528267906771	0.611934275732432	0.142250563157978	0.13859984474146	0.31309266093375	0.260170329625852	0.555325090893966	0.145178928594711	0.240371718530981	0.102301273314233	0.149095636091261	0.37152448763516	0.480571209330002	0.306753101459042	0.347707410723624	0.0361017593639876	0.313482428613622	0.34725762289704	0.172333927873921	0.33837832402299	0.555768364341453	0.165679092318216	0.144105125333736	0.301668376812836	0.250083734994943	0.480637008611728	0.137970710964024	0.197418030941355	0.187685372011047	0.0771573807176757	0.375723537642264	0.489434222509225	0.213322077124579	0.4885505799239	0.0563285852543816	0.0332630720072254	0.341536379209844	0.146495601879016	0.560152769039994	0.397257504443573	0.114629830904339	0.152357894411211	0.500717475472198	0.294610804096383	0.36380262572509	0.0615720797422957	0.101147295987539	0.17518184081183	0.0849964241305177	0.272487106843328	0.5066034922257	0.210280039065069	0.426433431689585	0.079810529828674	0.0495476089928956	0.248251791994096	0.00117218408786396	0.571430749196595	0.444832425140271	0.139999557843764	0.172526603225617	0.517417998823798	0.275122231942259	0.331995181980502	0.0505592137566506	0.190548228229268	0.135676509883077	0.0467068835095664	0.31418557494789	0.325852550101406	0.237465145923685	0.203867389405044	0.0866386755458884	0.156415896977326	0.314571195256967	0.129899682265477	0.611297586341274	0.46075196154634	0.0987938561965409	0.160924962787098	0.449899066780488	0.263290536757627	0.472742792477613	0.0967584759402428	0.23701277601132	0.225890397914626	0.00113672071964876	0.289760379447574	0.32185149719527	0.182152280042607	0.457294860237618	0.0429361304151023	0.160959775937233	0.374834517136957	0.142380669743014	0.396565986463695	0.386180570896973	0.0807143554662936	0.196666078635679	0.483844128644602	0.189589603518121	0.351322826197875	0.0592583817812142	0.0954709391028468	0.369139306507744	0.00464547179541759	0.23757709339348	0.33828178364066	0.166613216604415	0.45776774791581	0.0252497953414721	0.0994363734278498	0.446893369052138	0.142603045723259	0.381216853074036	0.278782032929367	0.0550582908107466	0.37158302102197	0.569168269360094	0.219364227247692	0.394041156945024	0.0657045377492758	0.0990500111894691	0.405608392816156	0.00108853735056068	0.165982122790053	0.0847405963398788	0.00131567703359219	0.497706028087734	0.00273648110646395	0.1665349098646	0.392977909273097	0.293357467174551	0.488416766488695	0.163968490405662	0.00305471058248948	0.420331825214845	0.627070158776459	0.203267359607022	0.0812899450545711	0.0489610582073677	0.0895974807306178	0.322680144904364	0.0323225337109021	0.276884547357912	0.28794055091491	0.108777668342572	0.575566497047848	0.00618069551836639	0.239230108575172	0.562949170013518	0.20538336509726	0.260600691241669	0.21895166159454	0.0481915857804259	0.370153002790256	0.600951780958398	0.0713535120431026	0.514202623925377	0.0020646368225163	0.00193359701703186	0.384697353553401	0.00628458188768718	0.397690551344651	0.136731882383762	0.00164596776443394	0.961231832903429	0.00256956049129447	0.0715547166613941	0.768955968735932	0.103582027367007	0.329255617562651	0.281038319836179	0.0834837760587901	0.229033714547507	0.69662220391257	0.114945858931298	0.374045818316881	0.0919591645419676	0.24328132566622	0.233985408099046	0.0507763189556031	0.218933983511792	0.366003407943391	0.233306999271863	0.450122707756009	0.0443537341209795	0.0509687630483073	0.473660020706544	0.199013397279785	0.383858623446943	0.400609754168693	0.00189679879179643	0.233129986862986	0.360511250876034	0.258908931354032	0.487001114165688	0.0973429014124932	0.20995136006947	0.267432753957829	0.0406907959617879	0.259941507384453	0.346326234577194	0.219704598649236	0.405746481173675	0.0573501200256166	0.102698056669073	0.429938085334099	0.173481506206265	0.406038960599474	0.34448080140347	0.0713304942636361	0.226132125943283	0.451204339384131	0.253070114488224	0.517170926016246	0.0798474071287218	0.381631657508775	0.228105953253244	0.0540141021669587	0.363310498491654	0.421923343375418	0.280130121450326	0.433975264700033	0.171184497146959	0.14595141616174	0.484551736591011	0.203575531229694	0.422316584041195	0.403528747971946	0.0775056149050665	0.200903459263188	0.514164585386918	0.224647700537435	0.364791545460901	0.086536190791738	0.170918169034528	0.360303792939317	0.0344753848854685	0.206657605201955	0.241817652719078	0.094419316154439	0.623971927038759	0.0185834222306676	0.17404383325174	0.589287915604955	0.207402958478961	0.291855473436169	0.287240580355323	0.0168391254101321	0.29404189889222	0.56888006395967	0.135309539277828	0.344068370219604	0.0289022216746511	0.391820965706678	0.109670199537664	0.124096012748804	0.235759611845447	0.388460828599742	0.280881492394427	0.424347384530814	0.0646783698678565	0.330425421822051	0.158227120722994	0.136241096679638	0.44302169754525	0.310952297123882	0.00125402157655427	0.108446333122784	0.303498302616834	0.168520618764007	0.315670753980002	0.0709906173045438	0.544687211265252	0.19446985947453	0.102287437026172	0.00260090653558486	0.434292302085913	0.12459289598065	0.463808783504913	0.0287434674267194	0.414164574252053	0.173807112636146	0.252424693603498	0.475170374257311	0.23153727918521	0.0158307231702778	0.101671973782007	0.4074900157413	0.120346401315167	0.361571842980424	0.117248918564375	0.253069712156494	0.0681968701991628	0.049089687423631	0.207868675589286	0.284744364753707	0.0463755874775215	0.516222036053744	0.00546792819120035	0.178489279280919	0.261460291046053	0.0398394339175319	0.765193333496912	0.800193538311336	0.313440812114448	0.0567752755175105	0.466068234538155	0.0482764968230755	0.645163096657413	0.112562543687248	0.195543325769613	0.263806647522934	0.0509276694036304	0.255003943161055	0.326581688985187	0.20847450752817	0.404911946425185	0.0661777666640887	0.104766250142681	0.435538758010173	0.176480889657275	0.401819467807812	0.362115273892382	0.0750374277785492	0.218540821085538	0.437317333559576	0.247836277072072	0.481776843909037	0.0786402817639233	0.323017414971922	0.127193706377024	0.0977117920973012	0.289237591675735	0.36600118520332	0.246740540759498	0.396375107832953	0.0416787080094098	0.269295733504421	0.244949698100002	0.146444106937819	0.456120782779275	0.385388734156483	0.101100789519148	0.117228054322352	0.419335691876309	0.224169334099615	0.398534683364646	0.0982579494533	0.215590987939877	0.273543073293835	0.0527888851157415	0.253623986406193	0.352249230801643	0.210801869116438	0.444979922891495	0.0488414744669567	0.0979469795112126	0.442256419055136	0.163712910427327	0.412306432486613	0.351546015789644	0.0715777235729945	0.226579322903284	0.418495876739848	0.232375679548133	0.44842569831474	0.0732107469012303	0.199589794971289	0.0691102832979288	0.102795427118056	0.22708078457857	0.336502673484756	0.00178058171533807	0.154904378754577	0.0095674846830109	0.257283742478043	0.260062288858398	0.00138786377934886	0.644594564943402	0.787773983931012	0.350626351273111	0.0394806487685849	0.38325244337085	0.068955269486295	0.641289551001329	0.15503680163739	0.226612395959387	0.254992379819304	0.0492371647501483	0.26742386054082	0.356374499273386	0.192625434951327	0.450675401897313	0.0467021787456979	0.11647356611488	0.427123779567103	0.144702820439661	0.424157480289246	0.34394415983752	0.0760709090597295	0.243000568081811	0.498008189206944	0.228978591651458	0.45787215110356	0.073013315165135	0.188984618183212	0.281285554703443	0.0441817225065384	0.264163333921328	0.331131584587682	0.166334179587873	0.476359576239288	0.0417091046974164	0.147788411193596	0.456129958026683	0.140659167403218	0.393445698430585	0.3264901241372	0.0837311392883018	0.282329330917975	0.511050662084917	0.196538290444624	0.429158403460147	0.0608676214884187	0.115724629375557	0.334467672753685	0.0310658487471125	0.226288497689952	0.282426183731242	0.137394312969922	0.555083385093971	0.0339915943094872	0.169620548495904	0.472398355063485	0.164180144307262	0.313120903218337	0.284237429675078	0.0561246792061753	0.36223186941485	0.601619385837876	0.154074066586163	0.425671404515827	0.0570574614664859	0.269077195866137	0.053832978419563	0.142595348356709	0.322329043336449	0.489231681314887	0.269671887542482	0.383244479215531	0.0399944648691886	0.332032444397859	0.30594622508362	0.185245823545545	0.361492633687588	0.602995071807303	0.143919625479422	0.147436490659583	0.316722483852225	0.273318459868237	0.535557559774253	0.138689676916774	0.235064789842618	0.0492926118916346	0.0764428919034823	0.207696635631622	0.278435381889749	0.0408496967732861	0.424963757451422	0.00647236108716093	0.187636832222726	0.244576985146001	0.0212757123984026	0.752734187413112	0.784007810250981	0.306039497761544	0.0456820508246856	0.425721034513079	0.051596926260476	0.624556534413304	0.0919281856164972	0.253356854169488	0.165192093767089	0.0696094198474328	0.315125291511194	0.40077103189731	0.209062868682275	0.359185733015138	0.0649052346732149	0.132316624240988	0.320516644231147	0.123024809223063	0.520627359456874	0.46862803456743	0.11334846185054	0.15967648828586	0.425871868681975	0.225409185710196	0.428006528804986	0.0854457717558066	0.0980917601384474	0.378592113977686	0.0203317856721107	0.236903983429976	0.240832954165139	0.1173471355996	0.591106080322565	0.0115116440432796	0.198251591052767	0.568922911564754	0.176691687782262	0.298021461211507	0.245247136384255	0.0412106248922855	0.372360624246183	0.651282455844253	0.14492912996358	0.412826082427145	0.0553087744714492	0.243621718278105	0.153679875084471	0.076243908019863	0.305079830889187	0.417842839939442	0.229493775588499	0.362388164127736	0.0778910492667795	0.111586255905682	0.3143885311545	0.114151849122777	0.564348693891531	0.443903912452814	0.11395110827058	0.153989588253585	0.451026005957655	0.228991470933945	0.379505233170533	0.0729106252424105	0.278947161859234	0.145472199554744	0.0775165246190931	0.26009571068822	0.392132315504481	0.1758052918163	0.40709392038895	0.0605661055585853	0.168882782617559	0.305804305209695	0.123992931854072	0.533726656129322	0.485334085462142	0.126257986946064	0.113393256953216	0.420385924383106	0.202480430156904	0.426689250537155	0.0922307980457345	0.197470990984995	0.0196004839020368	0.127061473193485	0.153742421549043	0.209252948132415	0.0348340454080455	0.536491996780326	0.00444415176340271	0.155633066305242	0.294037446048675	0.00974823963956796	0.812693588842475	0.786407838512094	0.301527741566964	0.00117393519543938	0.390992372123552	0.00305369554453631	0.631638183387473	0.0709480258373265	0.289974301090385	0.148510590442789	0.0859848113514036	0.251880612119337	0.384335444288533	0.208722922316571	0.410389215749567	0.0518067263525489	0.197890834317481	0.274980155781421	0.143292256553158	0.503832221434364	0.404536859592453	0.121746571134462	0.113586384053216	0.423121235039971	0.192918942892172	0.425081756308383	0.0925559094234999	0.35131774533732	0.140137542172564	0.0497828973952716	0.236572898245389	0.484606410087959	0.100012476540789	0.579438633163435	0.0248660811982622	0.260424783929457	0.285289313284417	0.152288689528762	0.589237843681669	0.553054725502566	0.263414804961824	0.0761417580406593	0.352508368262859	0.0586877810213342	0.43203525830722	0.133101180976171	0.206046605638624	0.155036837954375	0.0867249897304604	0.318533080031117	0.426176703589909	0.203812989054824	0.408598728538614	0.0682536169258643	0.077246100438074	0.304486600604502	0.120489234441928	0.605812957235913	0.46403706787213	0.125983489243621	0.161453942395547	0.460046179489408	0.236490698713155	0.338754446125963	0.0743208896860657	0.343615403433673	0.128043209690143	0.0565870040201726	0.240064989115456	0.462957447279808	0.0886342714782393	0.58560852240472	0.035977026877578	0.259962846939214	0.341351648204058	0.147746607908496	0.630775640577969	0.512882661600608	0.24766114369282	0.085297695895933	0.37618968688822	0.0738129984268737	0.42030401688317	0.122613154493114	0.423948552393677	0.126492577514257	0.113093037794541	0.227948060393535	0.385819212241763	0.301338270244875	0.432044287899466	0.0623966924930894	0.308785508144308	0.196289284360636	0.125093307470645	0.479576320534547	0.331020032433224	0.0052864492417874	0.100260396221528	0.333852301184481	0.162525345915531	0.33534632664352	0.0856399564890824	0.237970601462099	0.228636113716146	0.0499562993099964	0.236066504845145	0.335448126962557	0.178327275911961	0.444311776231797	0.0431037603072165	0.147345309034036	0.352889138830106	0.143618296002106	0.424797388035272	0.379563464131828	0.0857801359367822	0.217893450907194	0.496575156503896	0.191241060532415	0.409597296998036	0.066023811617775	0.351205533428895	0.153873771804295	0.0281911713975718	0.228582795390111	0.391864675984369	0.0656987552772728	0.521137282958771	0.0178591919379653	0.185465059415369	0.234032082476758	0.0898601792573099	0.617527778162784	0.645440302797273	0.256237840348297	0.0846796259320452	0.350459191076395	0.0941380170492602	0.417029278284929	0.142659214678023	0.0914244306738104	0.389278462460237	0.0238957356206242	0.241070166593853	0.252645764667375	0.116878029066906	0.583937723681288	0.00456968153532207	0.201056453251398	0.565204821833087	0.184215129731263	0.279750478339145	0.223111260940456	0.0407160896330109	0.35323780281681	0.651151971954452	0.135078195760169	0.38893997035263	0.0557742687942703	0.165132901182533	0.251183355974058	0.054998342208883	0.354322183137376	0.451655705941483	0.202859180442114	0.420979627253347	0.142676345679262	0.140131785807161	0.450090112807253	0.200879832793069	0.387923295467198	0.386566842653711	0.0770687833999287	0.20791308845487	0.501754077672785	0.219414010647203	0.496765220944076	0.114156495285975	0.262325913957578	0.0721021406394084	0.152731243850993	0.334407838155614	0.499886760219152	0.275133762878523	0.401074427664648	0.0493351959498172	0.325528020803494	0.350597580022014	0.185089680133366	0.334771447426137	0.564100959399744	0.137783178001681	0.152786345126524	0.303850531637626	0.258285015482775	0.531943006577913	0.118519506453125	0.252569302064237	0.0761946975250155	0.136584431721212	0.33922232757468	0.481167263513597	0.288420526348221	0.375950717065719	0.0523822104398564	0.322037317256924	0.357977557823102	0.182052720951124	0.332000209112619	0.56861010934307	0.158004657664259	0.148924220988134	0.31363434832034	0.223997602521765	0.501575273575072	0.13033668809812	0.350356675266399	0.107911773991566	0.0716408707156787	0.271082608187526	0.50458413517733	0.055576351189938	0.640594141962934	0.0486830225631851	0.141917534378447	0.304776887090011	0.18195224066146	0.528295059227547	0.610465950033624	0.318387163412735	0.070865828237684	0.376551190676798	0.00789997391407219	0.547381488421054	0.155452536950123	0.378071826596892	0.155844664285855	0.0497380099633509	0.233248808688144	0.44805032602313	0.119449401225681	0.560564801212778	0.024417757409055	0.288994133686208	0.283713190368321	0.130620436567841	0.623783606623079	0.542992124270876	0.26405147011174	0.0743448069019908	0.353020936067664	0.0737453242227902	0.480784857165391	0.128657448994755	0.372834964286949	0.134987055893116	0.131178702837803	0.277690349519748	0.419779534488049	0.262409555554472	0.419679162708708	0.0565321438345658	0.300708375438448	0.240427438327191	0.130766724531639	0.468325441271024	0.35297296122046	0.0601121426034474	0.111549597970298	0.381573798464153	0.169816751899854	0.375499154150455	0.0862754573478269	11.8174967245522	10.9158720468322	11.1454190655188	12.9363100262978	10.9557539333102	7.14815457486623	9.73471009194334	6.16231232962241	1.94720706173972	10.0856566879714	8.4639029256393	3.72543695613658	5.89055082389248	8.10514211228066	-1.39321328038511	-6.33837438424181	-15.4504934913933	-11.6719343216791	-17.2841108399275	0.37211551507149	0.318459858224824	0.476862219887669	-12.4727156634329	4.52627463874401	-0.398004341579158	10.9447784018405	0.0521362591309384	4.8838606201307	-0.472521205111961	14.3563556339445	-1.05792246536748	-3.66565476896471	-8.95178423808236	8.89592494193382	11.9846126457554	5.57819202185644	-12.4894786344304	5.90669860026709	5.50937768442067	11.5779081631173	4.98562954205667	5.96580359263908	5.55947671033223	4.83771927581411	4.97346498169074	-0.488052158808251	7.18847870439523	-12.8103831887569	0.462356063746625	7.66420048196365	7.8305074988125	6.66688868536034	6.67735826177424	4.73850886860884	58.4630343110971	72.1260616041625	53.290672304774	63.7187934841776	72.9452874879297	84.0058377373844	89.1195476763724	82.2477491248842	77.5328272563307	91.6770786960156	98.6165744449508	93.6494411935671	90.9122914327411	90.2137828232002	92.7807643896777	96.1391954379889	72.5085406497829	87.7245842688541	63.5893137263584	95.8349492059193	97.6342253210229	101.188828804799	85.0564416804808	85.8459295677116	81.8301061840239	71.1860320401224	96.8143427417735	92.598679081644	97.2631452076645	64.0707627358725	96.4231539762505	95.7096158839432	92.8835405550511	94.9774451307999	68.7905405267485	93.3210514457813	89.7519994613745	93.174932774482	90.0623046863793	63.0238224468031	91.9677010093804	86.3979029097743	91.8782087480125	85.4083257449149	89.0761754897152	93.9176653841753	81.3289196431931	89.0912996599381	98.1371501319432	96.022926018767	97.2413966941105	81.8484971708992	88.2434838812232	91.792565926311	0	0	0	-0.132458162937956	-0.258484316993554	-0.16720801672762	-0.00163221799257196	0	0	0	-0.371987222541222	0	-0.00287729410108763	0	0	0	0.275608584030638	0	0	0	0	0	0	0	0	0	0	0	0	0	0	0	0	0.107216946411039	0	0	0	0	0	0	0	0	0	0	0	0	0	0	0	0	0	0	0	0	0	0	0	0	546.858578755113	208.746094249019	0.773974593169987	0.00292646509891751	0.579929078014184
28500	0.182233273173826	0.0805911696171871	0.165866414935979	0.365773107583904	0.26638727166925	0.00290834853308512	0.00135429898793169	0.0425934966761701	0.266356217884214	0.250747168262138	0.00258068675149038	0.488086052161564	0.711837204131702	0.181192334481564	0.0560983682585373	0.391971902606732	0.218743673490771	0.539480977819799	0.182143264001364	0.277210013480344	0.0730618507578538	0.162409322463221	0.32131030255457	0.493449308233754	0.00136289250399507	0.414351242562898	0.0109027965877987	0.360928576795183	0.385979342302983	0.00112427886434241	0.571343429447427	0.85150244378965	0.354575623792505	0.0486174510483883	0.327825772572725	0.261251602482769	0.507004811944885	0.138137219704372	0.159675894480703	0.0243039597675951	0.141013506320678	0.131785337585476	0.130514976931817	0.00292641940713505	0.605474825301565	0.00304233697336207	0.12189302585624	0.28032481158326	0.0010785918872877	0.869189340742712	0.817520581417021	0.301407490943892	0.0015554850017406	0.394759037321148	0.00104052206325578	0.743106661981576	0.00164436178517939	0.186874392785043	0.00141619363830129	0.117747963206608	0.141605966588375	0.218583714326884	0.0418698777920381	0.469399163679804	0.00455111776750044	0.142999493114037	0.292780491354268	0.010708078486792	0.812862800265628	0.770765210200502	0.323565376239164	0.00199956319195255	0.387567857083134	0.00199636102521484	0.651195055005858	0.0823334925718683	0.230888725968074	0.0537590681288118	0.00156713437018683	0.216766952003454	0.296337234556517	0.0646414796008781	0.527035432958165	0.00171666322630938	0.180562485130042	0.299555325237516	0.0442014143570881	0.771407560957666	0.807985070052155	0.318524446726873	0.06730801403894	0.463745337821753	0.0452762109231708	0.626822503020974	0.104723737909434	0.378553355537847	0.191456871566676	0.00119069458908311	0.252555998533734	0.373691014463142	0.0753449391557502	0.531612796532397	0.0181851458734509	0.179050649421103	0.230390494464739	0.0918056621509534	0.643976416369669	0.64025726636648	0.276336814682265	0.0879940104760401	0.351032970675013	0.0863166481857529	0.437794097973641	0.155686242735847	0.419297113499484	0.172490583185052	0.0478008639688197	0.270267396410692	0.456273666511476	0.139023396731087	0.522336020961918	0.0185389532259482	0.25652911667091	0.229001711764645	0.128078025402839	0.67085886696548	0.596730001083081	0.303878805238432	0.0608884970597222	0.338462251097729	0.079813977192393	0.504870220017381	0.182176765457961	0.354938519306506	0.107302252766623	0.0779400119513839	0.250907825263926	0.465087747537608	0.0532814199495355	0.626993782771046	0.0460988327545565	0.156317315257123	0.310298380225392	0.199055191938998	0.523791679082417	0.597100422555228	0.34456233345378	0.0746698451388517	0.365500504946976	0.00201475136201818	0.539113118510457	0.134995696502757	0.377441793025948	0.143754347788143	0.0835974758085681	0.217571072493303	0.52442335923404	0.00213015308725456	0.648819345940245	0.0398753928648245	0.245832598556101	0.394590098154276	0.182973418533053	0.61548517351338	0.501956097205691	0.238897695138792	0.0985101094590866	0.380257359621259	0.00207802547315402	0.409592299973056	0.110118728523708	0.297940721252215	0.00251540096131453	0.132256448720808	0.326886880278704	0.545694366277525	0.247563478793905	0.388693022356051	0.0401136088341569	0.332704799321539	0.270468725850332	0.198872720219171	0.398528267906771	0.611934275732432	0.142250563157978	0.13859984474146	0.31309266093375	0.260170329625852	0.555325090893966	0.140277421804448	0.240371718530981	0.102301273314233	0.148955831691604	0.37152448763516	0.480571209330002	0.306753101459042	0.347707410723624	0.0387097741638074	0.313482428613622	0.362715029471551	0.172333927873921	0.33837832402299	0.555768364341453	0.165679092318216	0.144105125333736	0.301668376812836	0.250083734994943	0.480637008611728	0.155860584332826	0.197418030941355	0.187685372011047	0.0755657544810021	0.375723537642264	0.489434222509225	0.213322077124579	0.4885505799239	0.0665900996749006	0.0332630720072254	0.360099281401239	0.146495601879016	0.560152769039994	0.397257504443573	0.114629830904339	0.152357894411211	0.500717475472198	0.294610804096383	0.36380262572509	0.0575787022501876	0.101147295987539	0.17518184081183	0.0896266415800049	0.272487106843328	0.5066034922257	0.210280039065069	0.426433431689585	0.0895576029861728	0.0495476089928956	0.228018953531001	0.00117218408786396	0.571430749196595	0.444832425140271	0.139999557843764	0.172526603225617	0.517417998823798	0.275122231942259	0.331995181980502	0.0444685898736591	0.190548228229268	0.135676509883077	0.0440357231364257	0.31418557494789	0.325852550101406	0.237465145923685	0.203867389405044	0.0764405233382865	0.156415896977326	0.306167578043047	0.129899682265477	0.611297586341274	0.46075196154634	0.0987938561965409	0.160924962787098	0.449899066780488	0.263290536757627	0.472742792477613	0.090515064063081	0.23701277601132	0.225890397914626	0.00119717679743665	0.289760379447574	0.32185149719527	0.182152280042607	0.457294860237618	0.0356540675626696	0.160959775937233	0.400615026644776	0.142380669743014	0.396565986463695	0.386180570896973	0.0807143554662936	0.196666078635679	0.483844128644602	0.189589603518121	0.351322826197875	0.0547582736200804	0.0954709391028468	0.369139306507744	0.004663591734481	0.23757709339348	0.33828178364066	0.166613216604415	0.45776774791581	0.0255878038498485	0.0994363734278498	0.428641794241689	0.142603045723259	0.381216853074036	0.278782032929367	0.0550582908107466	0.37158302102197	0.569168269360094	0.219364227247692	0.394041156945024	0.06169926842721	0.0990500111894691	0.405608392816156	0.00118222420552184	0.165982122790053	0.0847405963398788	0.00131567703359219	0.497706028087734	0.00260266436357076	0.1665349098646	0.430691223164137	0.293357467174551	0.488416766488695	0.163968490405662	0.00305471058248948	0.420331825214845	0.627070158776459	0.203267359607022	0.0812899450545711	0.0547390571057012	0.0895974807306178	0.322680144904364	0.0315581842481577	0.276884547357912	0.28794055091491	0.108777668342572	0.575566497047848	0.00708080507851518	0.239230108575172	0.515376653709415	0.20538336509726	0.260600691241669	0.21895166159454	0.0481915857804259	0.370153002790256	0.600951780958398	0.0713535120431026	0.514202623925377	0.00197458559485555	0.00193359701703186	0.384697353553401	0.00603140449293721	0.397690551344651	0.136731882383762	0.00164596776443394	0.961231832903429	0.00349174816533804	0.0715547166613941	0.762266974594041	0.103582027367007	0.329255617562651	0.281038319836179	0.0834837760587901	0.229033714547507	0.69662220391257	0.114945858931298	0.374045818316881	0.0866941477320522	0.24328132566622	0.233985408099046	0.0544730106587673	0.218933983511792	0.366003407943391	0.233306999271863	0.450122707756009	0.0654090600012467	0.0509687630483073	0.445918269025416	0.199013397279785	0.383858623446943	0.400609754168693	0.00189679879179643	0.233129986862986	0.360511250876034	0.258908931354032	0.487001114165688	0.099314221662746	0.20995136006947	0.267432753957829	0.0403597759671253	0.259941507384453	0.346326234577194	0.219704598649236	0.405746481173675	0.0658694378998346	0.102698056669073	0.440874458483213	0.173481506206265	0.406038960599474	0.34448080140347	0.0713304942636361	0.226132125943283	0.451204339384131	0.253070114488224	0.517170926016246	0.0773287714015206	0.381631657508775	0.228105953253244	0.0566289437469251	0.363310498491654	0.421923343375418	0.280130121450326	0.433975264700033	0.123431832776603	0.14595141616174	0.482381301551881	0.203575531229694	0.422316584041195	0.403528747971946	0.0775056149050665	0.200903459263188	0.514164585386918	0.224647700537435	0.364791545460901	0.0889231799010237	0.170918169034528	0.360303792939317	0.0365424069853423	0.206657605201955	0.241817652719078	0.094419316154439	0.623971927038759	0.0164689624783759	0.17404383325174	0.602149328762295	0.207402958478961	0.291855473436169	0.287240580355323	0.0168391254101321	0.29404189889222	0.56888006395967	0.135309539277828	0.344068370219604	0.0282936563679027	0.391820965706678	0.109670199537664	0.123385628896499	0.235759611845447	0.388460828599742	0.280881492394427	0.424347384530814	0.0660489095496155	0.330425421822051	0.1686280452887	0.136241096679638	0.44302169754525	0.310952297123882	0.00125402157655427	0.108446333122784	0.303498302616834	0.168520618764007	0.315670753980002	0.081883600053638	0.544687211265252	0.19446985947453	0.0873779549501409	0.00260090653558486	0.434292302085913	0.12459289598065	0.463808783504913	0.0257996784390484	0.414164574252053	0.178008314996022	0.252424693603498	0.475170374257311	0.23153727918521	0.0158307231702778	0.101671973782007	0.4074900157413	0.120346401315167	0.361571842980424	0.126333084675773	0.253069712156494	0.0681968701991628	0.0452829194905497	0.207868675589286	0.284744364753707	0.0463755874775215	0.516222036053744	0.00645113522984041	0.178489279280919	0.28746027374585	0.0398394339175319	0.765193333496912	0.800193538311336	0.313440812114448	0.0567752755175105	0.466068234538155	0.0482764968230755	0.645163096657413	0.101900937428754	0.195543325769613	0.263806647522934	0.0532124595098624	0.255003943161055	0.326581688985187	0.20847450752817	0.404911946425185	0.0549445402817019	0.104766250142681	0.431933746873605	0.176480889657275	0.401819467807812	0.362115273892382	0.0750374277785492	0.218540821085538	0.437317333559576	0.247836277072072	0.481776843909037	0.0772549241440456	0.323017414971922	0.127193706377024	0.108674241570744	0.289237591675735	0.36600118520332	0.246740540759498	0.396375107832953	0.0459961309965443	0.269295733504421	0.253192614862022	0.146444106937819	0.456120782779275	0.385388734156483	0.101100789519148	0.117228054322352	0.419335691876309	0.224169334099615	0.398534683364646	0.0807442448738927	0.215590987939877	0.273543073293835	0.0484910953759358	0.253623986406193	0.352249230801643	0.210801869116438	0.444979922891495	0.0539755564748742	0.0979469795112126	0.431233211633392	0.163712910427327	0.412306432486613	0.351546015789644	0.0715777235729945	0.226579322903284	0.418495876739848	0.232375679548133	0.44842569831474	0.0765068024904889	0.199589794971289	0.0691102832979288	0.103475790131083	0.22708078457857	0.336502673484756	0.00178058171533807	0.154904378754577	0.00797527756805966	0.257283742478043	0.211473741272115	0.00138786377934886	0.644594564943402	0.787773983931012	0.350626351273111	0.0394806487685849	0.38325244337085	0.068955269486295	0.641289551001329	0.154064008021615	0.226612395959387	0.254992379819304	0.0458455347640396	0.26742386054082	0.356374499273386	0.192625434951327	0.450675401897313	0.0464547681554716	0.11647356611488	0.417742634788365	0.144702820439661	0.424157480289246	0.34394415983752	0.0760709090597295	0.243000568081811	0.498008189206944	0.228978591651458	0.45787215110356	0.0792308016621579	0.188984618183212	0.281285554703443	0.0394466411801719	0.264163333921328	0.331131584587682	0.166334179587873	0.476359576239288	0.0470302947624299	0.147788411193596	0.441890199983768	0.140659167403218	0.393445698430585	0.3264901241372	0.0837311392883018	0.282329330917975	0.511050662084917	0.196538290444624	0.429158403460147	0.0670005012913077	0.115724629375557	0.334467672753685	0.0286254977834582	0.226288497689952	0.282426183731242	0.137394312969922	0.555083385093971	0.0254411622106961	0.169620548495904	0.482763034660116	0.164180144307262	0.313120903218337	0.284237429675078	0.0561246792061753	0.36223186941485	0.601619385837876	0.154074066586163	0.425671404515827	0.0563043250192019	0.269077195866137	0.053832978419563	0.148555038525933	0.322329043336449	0.489231681314887	0.269671887542482	0.383244479215531	0.0360580357653054	0.332032444397859	0.277526172822699	0.185245823545545	0.361492633687588	0.602995071807303	0.143919625479422	0.147436490659583	0.316722483852225	0.273318459868237	0.535557559774253	0.145792304466302	0.235064789842618	0.0492926118916346	0.0769519967261363	0.207696635631622	0.278435381889749	0.0408496967732861	0.424963757451422	0.00644298590872748	0.187636832222726	0.249581141014402	0.0212757123984026	0.752734187413112	0.784007810250981	0.306039497761544	0.0456820508246856	0.425721034513079	0.051596926260476	0.624556534413304	0.0927497919450572	0.253356854169488	0.165192093767089	0.0674610348453152	0.315125291511194	0.40077103189731	0.209062868682275	0.359185733015138	0.0563697935465018	0.132316624240988	0.325721838071857	0.123024809223063	0.520627359456874	0.46862803456743	0.11334846185054	0.15967648828586	0.425871868681975	0.225409185710196	0.428006528804986	0.0796355302745028	0.0980917601384474	0.378592113977686	0.02024406895736	0.236903983429976	0.240832954165139	0.1173471355996	0.591106080322565	0.0087461356470816	0.198251591052767	0.569531261695632	0.176691687782262	0.298021461211507	0.245247136384255	0.0412106248922855	0.372360624246183	0.651282455844253	0.14492912996358	0.412826082427145	0.057625485735698	0.243621718278105	0.153679875084471	0.0769912530562147	0.305079830889187	0.417842839939442	0.229493775588499	0.362388164127736	0.0587377402690446	0.111586255905682	0.324215846543024	0.114151849122777	0.564348693891531	0.443903912452814	0.11395110827058	0.153989588253585	0.451026005957655	0.228991470933945	0.379505233170533	0.0823905533840296	0.278947161859234	0.145472199554744	0.0779539050944103	0.26009571068822	0.392132315504481	0.1758052918163	0.40709392038895	0.0553524456336479	0.168882782617559	0.309299521400691	0.123992931854072	0.533726656129322	0.485334085462142	0.126257986946064	0.113393256953216	0.420385924383106	0.202480430156904	0.426689250537155	0.0876795133491592	0.197470990984995	0.0196004839020368	0.114991346764237	0.153742421549043	0.209252948132415	0.0348340454080455	0.536491996780326	0.00439358542303728	0.155633066305242	0.270356711667099	0.00974823963956796	0.812693588842475	0.786407838512094	0.301527741566964	0.00117393519543938	0.390992372123552	0.00305369554453631	0.631638183387473	0.0615051112947087	0.289974301090385	0.148510590442789	0.0790443372447125	0.251880612119337	0.384335444288533	0.208722922316571	0.410389215749567	0.0466448274156695	0.197890834317481	0.280340266145841	0.143292256553158	0.503832221434364	0.404536859592453	0.121746571134462	0.113586384053216	0.423121235039971	0.192918942892172	0.425081756308383	0.0876440876654441	0.35131774533732	0.140137542172564	0.0456642565733421	0.236572898245389	0.484606410087959	0.100012476540789	0.579438633163435	0.0310310700715739	0.260424783929457	0.274932408639192	0.152288689528762	0.589237843681669	0.553054725502566	0.263414804961824	0.0761417580406593	0.352508368262859	0.0586877810213342	0.43203525830722	0.150740840330131	0.206046605638624	0.155036837954375	0.0943805276980762	0.318533080031117	0.426176703589909	0.203812989054824	0.408598728538614	0.0718838996878918	0.077246100438074	0.29032483858169	0.120489234441928	0.605812957235913	0.46403706787213	0.125983489243621	0.161453942395547	0.460046179489408	0.236490698713155	0.338754446125963	0.0814954735221975	0.343615403433673	0.128043209690143	0.0560481825772297	0.240064989115456	0.462957447279808	0.0886342714782393	0.58560852240472	0.0385194325428182	0.259962846939214	0.333321114304911	0.147746607908496	0.630775640577969	0.512882661600608	0.24766114369282	0.085297695895933	0.37618968688822	0.0738129984268737	0.42030401688317	0.130610527997626	0.423948552393677	0.126492577514257	0.117556537901913	0.227948060393535	0.385819212241763	0.301338270244875	0.432044287899466	0.0591105223296871	0.308785508144308	0.17960860175127	0.125093307470645	0.479576320534547	0.331020032433224	0.0052864492417874	0.100260396221528	0.333852301184481	0.162525345915531	0.33534632664352	0.0849998399316209	0.237970601462099	0.228636113716146	0.0435053478879668	0.236066504845145	0.335448126962557	0.178327275911961	0.444311776231797	0.0475267505251932	0.147345309034036	0.381421730544687	0.143618296002106	0.424797388035272	0.379563464131828	0.0857801359367822	0.217893450907194	0.496575156503896	0.191241060532415	0.409597296998036	0.0613161287429593	0.351205533428895	0.153873771804295	0.0282901671022043	0.228582795390111	0.391864675984369	0.0656987552772728	0.521137282958771	0.0125089261374261	0.185465059415369	0.235459676951926	0.0898601792573099	0.617527778162784	0.645440302797273	0.256237840348297	0.0846796259320452	0.350459191076395	0.0941380170492602	0.417029278284929	0.140050407974951	0.0914244306738104	0.389278462460237	0.0201860244082858	0.241070166593853	0.252645764667375	0.116878029066906	0.583937723681288	0.0045992692507345	0.201056453251398	0.56568340577857	0.184215129731263	0.279750478339145	0.223111260940456	0.0407160896330109	0.35323780281681	0.651151971954452	0.135078195760169	0.38893997035263	0.0545827631775791	0.165132901182533	0.251183355974058	0.0536696306440892	0.354322183137376	0.451655705941483	0.202859180442114	0.420979627253347	0.102216626872779	0.140131785807161	0.48967765943368	0.200879832793069	0.387923295467198	0.386566842653711	0.0770687833999287	0.20791308845487	0.501754077672785	0.219414010647203	0.496765220944076	0.113874972315211	0.262325913957578	0.0721021406394084	0.14476534193524	0.334407838155614	0.499886760219152	0.275133762878523	0.401074427664648	0.0379008914115966	0.325528020803494	0.335385353378204	0.185089680133366	0.334771447426137	0.564100959399744	0.137783178001681	0.152786345126524	0.303850531637626	0.258285015482775	0.531943006577913	0.125034525755077	0.252569302064237	0.0761946975250155	0.137608650847003	0.33922232757468	0.481167263513597	0.288420526348221	0.375950717065719	0.0406057064278711	0.322037317256924	0.342911881344351	0.182052720951124	0.332000209112619	0.56861010934307	0.158004657664259	0.148924220988134	0.31363434832034	0.223997602521765	0.501575273575072	0.147178431882041	0.350356675266399	0.107911773991566	0.0802852353413541	0.271082608187526	0.50458413517733	0.055576351189938	0.640594141962934	0.037815606197752	0.141917534378447	0.322732661388185	0.18195224066146	0.528295059227547	0.610465950033624	0.318387163412735	0.070865828237684	0.376551190676798	0.00789997391407219	0.547381488421054	0.159097541361015	0.378071826596892	0.155844664285855	0.0459273854640365	0.233248808688144	0.44805032602313	0.119449401225681	0.560564801212778	0.0233685023364295	0.288994133686208	0.262943349656195	0.130620436567841	0.623783606623079	0.542992124270876	0.26405147011174	0.0743448069019908	0.353020936067664	0.0737453242227902	0.480784857165391	0.144649298737237	0.372834964286949	0.134987055893116	0.12260596769704	0.277690349519748	0.419779534488049	0.262409555554472	0.419679162708708	0.0529086000787999	0.300708375438448	0.216553109363566	0.130766724531639	0.468325441271024	0.35297296122046	0.0601121426034474	0.111549597970298	0.381573798464153	0.169816751899854	0.375499154150455	0.0796134925559757	11.7350511975236	10.7634043300441	11.2919698669644	12.9096594394212	10.6869546039795	7.35065111452664	9.88456761970194	6.24605137822323	1.93282325827867	10.1909042772108	8.46291790839353	3.54216184886921	6.04576891107396	8.11329514712769	-1.65713931518573	-6.20907832402744	-15.7348625011127	-11.2618441428835	-17.2642956483349	0.660841673143924	0.213787044735367	0.468186012029799	-12.5847724542876	4.51502523793589	-0.415381525233874	10.6317262006322	0.0676265932854289	4.72187771060918	-0.360045907428941	14.770326387425	-0.941623374088284	-3.50572382792679	-9.06365482487091	9.20708785638177	11.9487325905883	5.47501477197341	-12.4811616270266	5.871812469571	5.44147389554581	11.6784964710664	4.87724057925461	6.17874456546303	5.76101313390502	4.96678478433168	5.12281110913705	-0.783642542724829	7.15149504328884	-12.8341246988262	0.0689720238865236	7.80735722725571	8.07382364189277	6.55148380413235	6.96143251037777	4.86742984239036	58.8805144803802	72.1788893880882	53.0203488686935	63.5546041498733	73.1319991970828	83.5652670803273	89.5063280304504	82.2040922981862	77.6978718906353	91.137120100022	99.1214833347764	93.76326388275	90.3899358068966	89.9436594323685	92.8881085038277	95.9613893564788	72.895898612578	87.8593709615528	63.6071199690431	95.8191200177393	97.634003774813	101.228133787673	84.9559702027524	86.3521373220789	82.0606017863992	71.3888922330284	96.7682649926641	92.4119314517738	97.2713156712323	63.0913097941861	96.4951653568328	95.7813644517087	92.8683639851411	94.6847202052088	68.9051339043695	93.2485750754125	89.8014469966991	93.5136657887347	90.0123762326198	62.3794105514767	91.9220456460988	86.5501339825052	91.8531333355141	85.4684106443154	88.6848254671148	94.0697914148338	81.3048526253301	89.0453701322993	98.1971209782867	95.9440743027305	97.3925243404775	82.1916065690629	88.183600635225	91.1288961021556	0	0	0	-0.098783516939619	-0.26552681538118	-0.147613432359089	-0.00107952898132042	0	0	0	-0.337953261661245	0	-0.083610998963369	0	0	0	0.265556588221344	0	0	0	0	0	0	0	0	0	0	0	0	0	0	0	0	0.111826473948491	0	0	0	0	0	0	0	0	0	0	0	0	0	0	0	0	0	0	0	0	0	0	0	0	552.809642924969	205.133786095234	0.723876686487347	0.00290858725761773	0.579578947368421
