## Supplementary Script for "Exploratory analysis of multiple traits co-adaptations in the population history": MCMC_trace_LMAspr.txt (part 3 of 3)

step	s271	s272	s273	s274	s275	s276	s277	s278	s279	s2710	s2711	s2712	s2713	s2714	s2715	s2716	s2717	s2718	s2719	n31	n32	n33	n34	n35	n36	n37	n38	n39	n310	n311	n312	n313	n314	n315	n316	n317	n318	n319	n11	n12	n13	n14	n15	n16	n17	n18	n19	n110	n111	n112	n113	n114	n115	n116	n117	n118	n119	s261	s262	s263	s264	s265	s266	s267	s268	s269	s2610	s2611	s2612	s2613	s2614	s2615	s2616	s2617	s2618	s2619	i151	i152	i153	i154	i155	i156	i157	i158	i159	i1510	i1511	i1512	i1513	i1514	i1515	i1516	i1517	i1518	i1519	s251	s252	s253	s254	s255	s256	s257	s258	s259	s2510	s2511	s2512	s2513	s2514	s2515	s2516	s2517	s2518	s2519	n71	n72	n73	n74	n75	n76	n77	n78	n79	n710	n711	n712	n713	n714	n715	n716	n717	n718	n719	s281	s282	s283	s284	s285	s286	s287	s288	s289	s2810	s2811	s2812	s2813	s2814	s2815	s2816	s2817	s2818	s2819	s211	s212	s213	s214	s215	s216	s217	s218	s219	s2110	s2111	s2112	s2113	s2114	s2115	s2116	s2117	s2118	s2119	s241	s242	s243	s244	s245	s246	s247	s248	s249	s2410	s2411	s2412	s2413	s2414	s2415	s2416	s2417	s2418	s2419	i161	i162	i163	i164	i165	i166	i167	i168	i169	i1610	i1611	i1612	i1613	i1614	i1615	i1616	i1617	i1618	i1619	n51	n52	n53	n54	n55	n56	n57	n58	n59	n510	n511	n512	n513	n514	n515	n516	n517	n518	n519	s191	s192	s193	s194	s195	s196	s197	s198	s199	s1910	s1911	s1912	s1913	s1914	s1915	s1916	s1917	s1918	s1919	s221	s222	s223	s224	s225	s226	s227	s228	s229	s2210	s2211	s2212	s2213	s2214	s2215	s2216	s2217	s2218	s2219	s171	s172	s173	s174	s175	s176	s177	s178	s179	s1710	s1711	s1712	s1713	s1714	s1715	s1716	s1717	s1718	s1719	o291	o292	o293	o294	o295	o296	o297	o298	o299	o2910	o2911	o2912	o2913	o2914	o2915	o2916	o2917	o2918	o2919	n61	n62	n63	n64	n65	n66	n67	n68	n69	n610	n611	n612	n613	n614	n615	n616	n617	n618	n619	n101	n102	n103	n104	n105	n106	n107	n108	n109	n1010	n1011	n1012	n1013	n1014	n1015	n1016	n1017	n1018	n1019	n121	n122	n123	n124	n125	n126	n127	n128	n129	n1210	n1211	n1212	n1213	n1214	n1215	n1216	n1217	n1218	n1219	s181	s182	s183	s184	s185	s186	s187	s188	s189	s1810	s1811	s1812	s1813	s1814	s1815	s1816	s1817	s1818	s1819	n111	n112	n113	n114	n115	n116	n117	n118	n119	n1110	n1111	n1112	n1113	n1114	n1115	n1116	n1117	n1118	n1119	o301	o302	o303	o304	o305	o306	o307	o308	o309	o3010	o3011	o3012	o3013	o3014	o3015	o3016	o3017	o3018	o3019	s201	s202	s203	s204	s205	s206	s207	s208	s209	s2010	s2011	s2012	s2013	s2014	s2015	s2016	s2017	s2018	s2019	n81	n82	n83	n84	n85	n86	n87	n88	n89	n810	n811	n812	n813	n814	n815	n816	n817	n818	n819	s231	s232	s233	s234	s235	s236	s237	s238	s239	s2310	s2311	s2312	s2313	s2314	s2315	s2316	s2317	s2318	s2319	x21	x22	x23	x24	x25	x26	x27	x28	x29	x210	x211	x212	x213	x214	x215	x216	x217	x218	x219	x161	x162	x163	x164	x165	x166	x167	x168	x169	x1610	x1611	x1612	x1613	x1614	x1615	x1616	x1617	x1618	x1619	x321	x322	x323	x324	x325	x326	x327	x328	x329	x3210	x3211	x3212	x3213	x3214	x3215	x3216	x3217	x3218	x3219	x521	x522	x523	x524	x525	x526	x527	x528	x529	x5210	x5211	x5212	x5213	x5214	x5215	x5216	x5217	x5218	x5219	x761	x762	x763	x764	x765	x766	x767	x768	x769	x7610	x7611	x7612	x7613	x7614	x7615	x7616	x7617	x7618	x7619	x1041	x1042	x1043	x1044	x1045	x1046	x1047	x1048	x1049	x10410	x10411	x10412	x10413	x10414	x10415	x10416	x10417	x10418	x10419	x1361	x1362	x1363	x1364	x1365	x1366	x1367	x1368	x1369	x13610	x13611	x13612	x13613	x13614	x13615	x13616	x13617	x13618	x13619	x1721	x1722	x1723	x1724	x1725	x1726	x1727	x1728	x1729	x17210	x17211	x17212	x17213	x17214	x17215	x17216	x17217	x17218	x17219	x2121	x2122	x2123	x2124	x2125	x2126	x2127	x2128	x2129	x21210	x21211	x21212	x21213	x21214	x21215	x21216	x21217	x21218	x21219	x2561	x2562	x2563	x2564	x2565	x2566	x2567	x2568	x2569	x25610	x25611	x25612	x25613	x25614	x25615	x25616	x25617	x25618	x25619	x3041	x3042	x3043	x3044	x3045	x3046	x3047	x3048	x3049	x30410	x30411	x30412	x30413	x30414	x30415	x30416	x30417	x30418	x30419	x3561	x3562	x3563	x3564	x3565	x3566	x3567	x3568	x3569	x35610	x35611	x35612	x35613	x35614	x35615	x35616	x35617	x35618	x35619	x4121	x4122	x4123	x4124	x4125	x4126	x4127	x4128	x4129	x41210	x41211	x41212	x41213	x41214	x41215	x41216	x41217	x41218	x41219	x4721	x4722	x4723	x4724	x4725	x4726	x4727	x4728	x4729	x47210	x47211	x47212	x47213	x47214	x47215	x47216	x47217	x47218	x47219	x5361	x5362	x5363	x5364	x5365	x5366	x5367	x5368	x5369	x53610	x53611	x53612	x53613	x53614	x53615	x53616	x53617	x53618	x53619	x6041	x6042	x6043	x6044	x6045	x6046	x6047	x6048	x6049	x60410	x60411	x60412	x60413	x60414	x60415	x60416	x60417	x60418	x60419	x6761	x6762	x6763	x6764	x6765	x6766	x6767	x6768	x6769	x67610	x67611	x67612	x67613	x67614	x67615	x67616	x67617	x67618	x67619	x7521	x7522	x7523	x7524	x7525	x7526	x7527	x7528	x7529	x75210	x75211	x75212	x75213	x75214	x75215	x75216	x75217	x75218	x75219	x8321	x8322	x8323	x8324	x8325	x8326	x8327	x8328	x8329	x83210	x83211	x83212	x83213	x83214	x83215	x83216	x83217	x83218	x83219	x9161	x9162	x9163	x9164	x9165	x9166	x9167	x9168	x9169	x91610	x91611	x91612	x91613	x91614	x91615	x91616	x91617	x91618	x91619	x10041	x10042	x10043	x10044	x10045	x10046	x10047	x10048	x10049	x100410	x100411	x100412	x100413	x100414	x100415	x100416	x100417	x100418	x100419	x10961	x10962	x10963	x10964	x10965	x10966	x10967	x10968	x10969	x109610	x109611	x109612	x109613	x109614	x109615	x109616	x109617	x109618	x109619	x11921	x11922	x11923	x11924	x11925	x11926	x11927	x11928	x11929	x119210	x119211	x119212	x119213	x119214	x119215	x119216	x119217	x119218	x119219	x11931	x11932	x11933	x11934	x11935	x11936	x11937	x11938	x11939	x119310	x119311	x119312	x119313	x119314	x119315	x119316	x119317	x119318	x119319	x13351	x13352	x13353	x13354	x13355	x13356	x13357	x13358	x13359	x133510	x133511	x133512	x133513	x133514	x133515	x133516	x133517	x133518	x133519	x13921	x13922	x13923	x13924	x13925	x13926	x13927	x13928	x13929	x139210	x139211	x139212	x139213	x139214	x139215	x139216	x139217	x139218	x139219	x14531	x14532	x14533	x14534	x14535	x14536	x14537	x14538	x14539	x145310	x145311	x145312	x145313	x145314	x145315	x145316	x145317	x145318	x145319	x15061	x15062	x15063	x15064	x15065	x15066	x15067	x15068	x15069	x150610	x150611	x150612	x150613	x150614	x150615	x150616	x150617	x150618	x150619	x15121	x15122	x15123	x15124	x15125	x15126	x15127	x15128	x15129	x151210	x151211	x151212	x151213	x151214	x151215	x151216	x151217	x151218	x151219	nodevalue_n1	nodevalue_n3	nodevalue_n5	nodevalue_n6	nodevalue_n7	nodevalue_n8	nodevalue_n10	nodevalue_n11	nodevalue_n12	nodevalue_i15	nodevalue_i16	nodevalue_s17	nodevalue_s18	nodevalue_s19	nodevalue_s20	nodevalue_s21	nodevalue_s22	nodevalue_s23	nodevalue_s24	nodevalue_s25	nodevalue_s26	nodevalue_s27	nodevalue_s28	nodevalue_o29	nodevalue_o30	nodevalue_x2	nodevalue_x16	nodevalue_x32	nodevalue_x52	nodevalue_x76	nodevalue_x104	nodevalue_x136	nodevalue_x172	nodevalue_x212	nodevalue_x256	nodevalue_x304	nodevalue_x356	nodevalue_x412	nodevalue_x472	nodevalue_x536	nodevalue_x604	nodevalue_x676	nodevalue_x752	nodevalue_x832	nodevalue_x916	nodevalue_x1004	nodevalue_x1096	nodevalue_x1192	nodevalue_x1193	nodevalue_x1335	nodevalue_x1392	nodevalue_x1453	nodevalue_x1506	nodevalue_x1512	nodevar_n1	nodevar_n3	nodevar_n5	nodevar_n6	nodevar_n7	nodevar_n8	nodevar_n10	nodevar_n11	nodevar_n12	nodevar_i15	nodevar_i16	nodevar_s17	nodevar_s18	nodevar_s19	nodevar_s20	nodevar_s21	nodevar_s22	nodevar_s23	nodevar_s24	nodevar_s25	nodevar_s26	nodevar_s27	nodevar_s28	nodevar_o29	nodevar_o30	nodevar_x2	nodevar_x16	nodevar_x32	nodevar_x52	nodevar_x76	nodevar_x104	nodevar_x136	nodevar_x172	nodevar_x212	nodevar_x256	nodevar_x304	nodevar_x356	nodevar_x412	nodevar_x472	nodevar_x536	nodevar_x604	nodevar_x676	nodevar_x752	nodevar_x832	nodevar_x916	nodevar_x1004	nodevar_x1096	nodevar_x1192	nodevar_x1193	nodevar_x1335	nodevar_x1392	nodevar_x1453	nodevar_x1506	nodevar_x1512	alpha_x16_x1193	alpha_x52_x16	alpha_x104_x52	alpha_x136_x104	alpha_x172_x136	alpha_x356_x172	alpha_x1004_x104	alpha_x1192_x356	alpha_s26_x16	alpha_s25_x52	alpha_s28_x136	alpha_s21_x172	alpha_s24_x356	alpha_s22_x1192	alpha_s20_x1004	alpha_s23_x1192	alpha_x304_x1004	alpha_x412_x304	alpha_x472_x304	alpha_x604_x472	alpha_x752_x412	alpha_x832_x472	alpha_s19_x412	alpha_s17_x752	alpha_n12_x832	alpha_s18_x752	alpha_x32_x604	alpha_x676_x832	alpha_x1453_x676	alpha_x1506_x676	alpha_x1512_x32	alpha_s27_x1193	alpha_s27_x1512	alpha_n10_x1506	alpha_n11_x1453	alpha_x212_x32	alpha_x212_x1453	alpha_x916_x1512	alpha_x1096_x1506	alpha_x1096_x604	alpha_x1335_x212	alpha_x1392_x1335	alpha_i15_x212	alpha_i16_x1392	alpha_o29_x916	alpha_o30_x916	alpha_n8_x1096	alpha_x2_x1096	alpha_x256_x2	alpha_x536_x256	alpha_n7_x2	alpha_n5_x536	alpha_n6_x536	alpha_x76_x256	alpha_n3_x1335	alpha_n3_x76	alpha_n1_x1392	alpha_n1_x76	logprob	logprior	propss	acceptance_rate_freqs	acceptance_rate_alphas
28800	0.182233273173826	0.0805911696171871	0.18023475141369	0.365773107583904	0.26638727166925	0.00290834853308512	0.00135429898793169	0.0453265372278687	0.266356217884214	0.250747168262138	0.00258068675149038	0.488086052161564	0.711837204131702	0.181192334481564	0.0552540968412073	0.391971902606732	0.218743673490771	0.539480977819799	0.162824866460896	0.277210013480344	0.0730618507578538	0.170742849091143	0.32131030255457	0.493449308233754	0.00136289250399507	0.414351242562898	0.00993457048638731	0.360928576795183	0.385979342302983	0.00112427886434241	0.571343429447427	0.85150244378965	0.354575623792505	0.0379953949734923	0.327825772572725	0.261251602482769	0.507004811944885	0.139794046509527	0.159675894480703	0.0243039597675951	0.131230917459776	0.131785337585476	0.130514976931817	0.00292641940713505	0.605474825301565	0.00285194550612107	0.12189302585624	0.28032481158326	0.0010785918872877	0.869189340742712	0.817520581417021	0.301407490943892	0.00150526202669537	0.394759037321148	0.00104052206325578	0.743106661981576	0.00144391180275262	0.186874392785043	0.00141619363830129	0.12319748293153	0.141605966588375	0.218583714326884	0.0418698777920381	0.469399163679804	0.0052680290756013	0.142999493114037	0.292780491354268	0.010708078486792	0.812862800265628	0.770765210200502	0.323565376239164	0.00198782690557719	0.387567857083134	0.00199636102521484	0.651195055005858	0.0741661659785473	0.230888725968074	0.0537590681288118	0.00180295613092177	0.216766952003454	0.296337234556517	0.0646414796008781	0.527035432958165	0.000990761618068444	0.180562485130042	0.299555325237516	0.0442014143570881	0.771407560957666	0.807985070052155	0.318524446726873	0.0647676637933724	0.463745337821753	0.0452762109231708	0.626822503020974	0.124117625307753	0.378553355537847	0.191456871566676	0.00124807198283828	0.252555998533734	0.373691014463142	0.0753449391557502	0.531612796532397	0.0172193524878556	0.179050649421103	0.230390494464739	0.0918056621509534	0.643976416369669	0.64025726636648	0.276336814682265	0.0905271932531301	0.351032970675013	0.0863166481857529	0.437794097973641	0.143240949369395	0.419297113499484	0.172490583185052	0.0515476204758068	0.270267396410692	0.456273666511476	0.139023396731087	0.522336020961918	0.0196193778849582	0.25652911667091	0.229001711764645	0.128078025402839	0.67085886696548	0.596730001083081	0.303878805238432	0.0616754692405055	0.338462251097729	0.079813977192393	0.504870220017381	0.18555861143309	0.354938519306506	0.107302252766623	0.0758928129849274	0.250907825263926	0.465087747537608	0.0532814199495355	0.626993782771046	0.0481013607728748	0.156317315257123	0.310298380225392	0.199055191938998	0.523791679082417	0.597100422555228	0.34456233345378	0.0681242814538467	0.365500504946976	0.00201475136201818	0.539113118510457	0.132176570744771	0.377441793025948	0.143754347788143	0.086197352713441	0.217571072493303	0.52442335923404	0.00213015308725456	0.648819345940245	0.0380604689855729	0.245832598556101	0.394590098154276	0.182973418533053	0.61548517351338	0.501956097205691	0.238897695138792	0.0916188206036091	0.380257359621259	0.00207802547315402	0.409592299973056	0.10144467414848	0.297940721252215	0.00251540096131453	0.143687721112458	0.326886880278704	0.545694366277525	0.247563478793905	0.388693022356051	0.0469539862113063	0.332704799321539	0.270468725850332	0.198872720219171	0.398528267906771	0.611934275732432	0.142250563157978	0.136462295918699	0.31309266093375	0.260170329625852	0.555325090893966	0.132181099110855	0.240371718530981	0.102301273314233	0.146655223862465	0.37152448763516	0.480571209330002	0.306753101459042	0.347707410723624	0.0353525011169439	0.313482428613622	0.362715029471551	0.172333927873921	0.33837832402299	0.555768364341453	0.165679092318216	0.131989637293746	0.301668376812836	0.250083734994943	0.480637008611728	0.152766683510299	0.197418030941355	0.187685372011047	0.0783236169619873	0.375723537642264	0.489434222509225	0.213322077124579	0.4885505799239	0.0792877650720668	0.0332630720072254	0.360099281401239	0.146495601879016	0.560152769039994	0.397257504443573	0.114629830904339	0.16237404157705	0.500717475472198	0.294610804096383	0.36380262572509	0.0614398841414218	0.101147295987539	0.17518184081183	0.0965998109795408	0.272487106843328	0.5066034922257	0.210280039065069	0.426433431689585	0.0663456543908343	0.0495476089928956	0.228018953531001	0.00117218408786396	0.571430749196595	0.444832425140271	0.139999557843764	0.168422717968448	0.517417998823798	0.275122231942259	0.331995181980502	0.0433846272017321	0.190548228229268	0.135676509883077	0.0433321105739604	0.31418557494789	0.325852550101406	0.237465145923685	0.203867389405044	0.0829145720503605	0.156415896977326	0.306167578043047	0.129899682265477	0.611297586341274	0.46075196154634	0.0987938561965409	0.149899417424127	0.449899066780488	0.263290536757627	0.472742792477613	0.0882291676777477	0.23701277601132	0.225890397914626	0.00115999482164306	0.289760379447574	0.32185149719527	0.182152280042607	0.457294860237618	0.0351447560483646	0.160959775937233	0.400615026644776	0.142380669743014	0.396565986463695	0.386180570896973	0.0807143554662936	0.204984706899492	0.483844128644602	0.189589603518121	0.351322826197875	0.0441990807749463	0.0954709391028468	0.369139306507744	0.00462134191787252	0.23757709339348	0.33828178364066	0.166613216604415	0.45776774791581	0.0325340299862349	0.0994363734278498	0.428641794241689	0.142603045723259	0.381216853074036	0.278782032929367	0.0550582908107466	0.379968745149726	0.569168269360094	0.219364227247692	0.394041156945024	0.0613420256244161	0.0990500111894691	0.405608392816156	0.00119068777899368	0.165982122790053	0.0847405963398788	0.00131567703359219	0.497706028087734	0.00302067740682578	0.1665349098646	0.430691223164137	0.293357467174551	0.488416766488695	0.163968490405662	0.00305471058248948	0.412304475008395	0.627070158776459	0.203267359607022	0.0812899450545711	0.0548351946485714	0.0895974807306178	0.322680144904364	0.028655321350625	0.276884547357912	0.28794055091491	0.108777668342572	0.575566497047848	0.00778884747295798	0.239230108575172	0.515376653709415	0.20538336509726	0.260600691241669	0.21895166159454	0.0481915857804259	0.377274312410309	0.600951780958398	0.0713535120431026	0.514202623925377	0.0022483965593069	0.00193359701703186	0.384697353553401	0.00562421307614134	0.397690551344651	0.136731882383762	0.00164596776443394	0.961231832903429	0.00483639908416388	0.0715547166613941	0.762266974594041	0.103582027367007	0.329255617562651	0.281038319836179	0.0834837760587901	0.252679278161216	0.69662220391257	0.114945858931298	0.374045818316881	0.0892205024095517	0.24328132566622	0.233985408099046	0.0595583432687115	0.218933983511792	0.366003407943391	0.233306999271863	0.450122707756009	0.0601878146069137	0.0509687630483073	0.445918269025416	0.199013397279785	0.383858623446943	0.400609754168693	0.00189679879179643	0.226832515699958	0.360511250876034	0.258908931354032	0.487001114165688	0.094404113978428	0.20995136006947	0.267432753957829	0.0439384975922713	0.259941507384453	0.346326234577194	0.219704598649236	0.405746481173675	0.0681230206399383	0.102698056669073	0.440874458483213	0.173481506206265	0.406038960599474	0.34448080140347	0.0713304942636361	0.200612255006991	0.451204339384131	0.253070114488224	0.517170926016246	0.0677086949643561	0.381631657508775	0.228105953253244	0.0545440495423873	0.363310498491654	0.421923343375418	0.280130121450326	0.433975264700033	0.112959795810015	0.14595141616174	0.482381301551881	0.203575531229694	0.422316584041195	0.403528747971946	0.0775056149050665	0.200484551721201	0.514164585386918	0.224647700537435	0.364791545460901	0.0849063623453745	0.170918169034528	0.360303792939317	0.037938481121735	0.206657605201955	0.241817652719078	0.094419316154439	0.623971927038759	0.0212200820816408	0.17404383325174	0.602149328762295	0.207402958478961	0.291855473436169	0.287240580355323	0.0168391254101321	0.309066461578579	0.56888006395967	0.135309539277828	0.344068370219604	0.0289198501888198	0.391820965706678	0.109670199537664	0.125529632627666	0.235759611845447	0.388460828599742	0.280881492394427	0.424347384530814	0.0662977625523412	0.330425421822051	0.1686280452887	0.136241096679638	0.44302169754525	0.310952297123882	0.00125402157655427	0.0975996629499334	0.303498302616834	0.168520618764007	0.315670753980002	0.0754035978665861	0.544687211265252	0.19446985947453	0.0916327135940343	0.00260090653558486	0.434292302085913	0.12459289598065	0.463808783504913	0.0198899740123877	0.414164574252053	0.178008314996022	0.252424693603498	0.475170374257311	0.23153727918521	0.0158307231702778	0.0937717103633853	0.4074900157413	0.120346401315167	0.361571842980424	0.131060821522494	0.253069712156494	0.0681968701991628	0.043069645562728	0.207868675589286	0.284744364753707	0.0463755874775215	0.516222036053744	0.00549948268259307	0.178489279280919	0.28746027374585	0.0398394339175319	0.765193333496912	0.800193538311336	0.313440812114448	0.0529046202700501	0.466068234538155	0.0482764968230755	0.645163096657413	0.111429052088512	0.195543325769613	0.263806647522934	0.0515662208936341	0.255003943161055	0.326581688985187	0.20847450752817	0.404911946425185	0.0621579061902711	0.104766250142681	0.431933746873605	0.176480889657275	0.401819467807812	0.362115273892382	0.0750374277785492	0.24452913796636	0.437317333559576	0.247836277072072	0.481776843909037	0.072655004990719	0.323017414971922	0.127193706377024	0.107209698240023	0.289237591675735	0.36600118520332	0.246740540759498	0.396375107832953	0.0511659673428101	0.269295733504421	0.253192614862022	0.146444106937819	0.456120782779275	0.385388734156483	0.101100789519148	0.122489116190151	0.419335691876309	0.224169334099615	0.398534683364646	0.0832986190765287	0.215590987939877	0.273543073293835	0.0463113985393545	0.253623986406193	0.352249230801643	0.210801869116438	0.444979922891495	0.0627546351565299	0.0979469795112126	0.431233211633392	0.163712910427327	0.412306432486613	0.351546015789644	0.0715777235729945	0.229007750857705	0.418495876739848	0.232375679548133	0.44842569831474	0.0768842407502976	0.199589794971289	0.0691102832979288	0.0892879710933587	0.22708078457857	0.336502673484756	0.00178058171533807	0.154904378754577	0.00629140970094327	0.257283742478043	0.211473741272115	0.00138786377934886	0.644594564943402	0.787773983931012	0.350626351273111	0.0394683922109309	0.38325244337085	0.068955269486295	0.641289551001329	0.143290077344676	0.226612395959387	0.254992379819304	0.048788183490759	0.26742386054082	0.356374499273386	0.192625434951327	0.450675401897313	0.0522013867298276	0.11647356611488	0.417742634788365	0.144702820439661	0.424157480289246	0.34394415983752	0.0760709090597295	0.229634016788844	0.498008189206944	0.228978591651458	0.45787215110356	0.0812659589629019	0.188984618183212	0.281285554703443	0.0405860053042681	0.264163333921328	0.331131584587682	0.166334179587873	0.476359576239288	0.0445439225229731	0.147788411193596	0.441890199983768	0.140659167403218	0.393445698430585	0.3264901241372	0.0837311392883018	0.286457474756185	0.511050662084917	0.196538290444624	0.429158403460147	0.054481369334199	0.115724629375557	0.334467672753685	0.0289882705792964	0.226288497689952	0.282426183731242	0.137394312969922	0.555083385093971	0.0224032297494672	0.169620548495904	0.482763034660116	0.164180144307262	0.313120903218337	0.284237429675078	0.0561246792061753	0.342307710852599	0.601619385837876	0.154074066586163	0.425671404515827	0.0541962122055627	0.269077195866137	0.053832978419563	0.135076892386877	0.322329043336449	0.489231681314887	0.269671887542482	0.383244479215531	0.0483681957960303	0.332032444397859	0.277526172822699	0.185245823545545	0.361492633687588	0.602995071807303	0.143919625479422	0.132534925181779	0.316722483852225	0.273318459868237	0.535557559774253	0.132116334949151	0.235064789842618	0.0492926118916346	0.073409584821083	0.207696635631622	0.278435381889749	0.0408496967732861	0.424963757451422	0.00700504111056704	0.187636832222726	0.249581141014402	0.0212757123984026	0.752734187413112	0.784007810250981	0.306039497761544	0.0467823606165793	0.425721034513079	0.051596926260476	0.624556534413304	0.0984134172386757	0.253356854169488	0.165192093767089	0.0669192892269819	0.315125291511194	0.40077103189731	0.209062868682275	0.359185733015138	0.064920158912051	0.132316624240988	0.325721838071857	0.123024809223063	0.520627359456874	0.46862803456743	0.11334846185054	0.145633692955356	0.425871868681975	0.225409185710196	0.428006528804986	0.0908845983655007	0.0980917601384474	0.378592113977686	0.0200599581985893	0.236903983429976	0.240832954165139	0.1173471355996	0.591106080322565	0.00849375207196821	0.198251591052767	0.569531261695632	0.176691687782262	0.298021461211507	0.245247136384255	0.0412106248922855	0.364037240692	0.651282455844253	0.14492912996358	0.412826082427145	0.0595961525034617	0.243621718278105	0.153679875084471	0.0787865926957804	0.305079830889187	0.417842839939442	0.229493775588499	0.362388164127736	0.0642030750644711	0.111586255905682	0.324215846543024	0.114151849122777	0.564348693891531	0.443903912452814	0.11395110827058	0.157962543832465	0.451026005957655	0.228991470933945	0.379505233170533	0.0792540090016825	0.278947161859234	0.145472199554744	0.0842838548871866	0.26009571068822	0.392132315504481	0.1758052918163	0.40709392038895	0.0537896227229343	0.168882782617559	0.309299521400691	0.123992931854072	0.533726656129322	0.485334085462142	0.126257986946064	0.126035271644972	0.420385924383106	0.202480430156904	0.426689250537155	0.0896640348027629	0.197470990984995	0.0196004839020368	0.10584016600484	0.153742421549043	0.209252948132415	0.0348340454080455	0.536491996780326	0.004762591579452	0.155633066305242	0.270356711667099	0.00974823963956796	0.812693588842475	0.786407838512094	0.301527741566964	0.00113656498686037	0.390992372123552	0.00305369554453631	0.631638183387473	0.0659347174913841	0.289974301090385	0.148510590442789	0.0876150273949116	0.251880612119337	0.384335444288533	0.208722922316571	0.410389215749567	0.0530405289625897	0.197890834317481	0.280340266145841	0.143292256553158	0.503832221434364	0.404536859592453	0.121746571134462	0.135869059122208	0.423121235039971	0.192918942892172	0.425081756308383	0.0909448876680077	0.35131774533732	0.140137542172564	0.0497423726214895	0.236572898245389	0.484606410087959	0.100012476540789	0.579438633163435	0.0333715014307008	0.260424783929457	0.274932408639192	0.152288689528762	0.589237843681669	0.553054725502566	0.263414804961824	0.0825116009101115	0.352508368262859	0.0586877810213342	0.43203525830722	0.133260691607491	0.206046605638624	0.155036837954375	0.105408307709004	0.318533080031117	0.426176703589909	0.203812989054824	0.408598728538614	0.0757712460452733	0.077246100438074	0.29032483858169	0.120489234441928	0.605812957235913	0.46403706787213	0.125983489243621	0.159894322891284	0.460046179489408	0.236490698713155	0.338754446125963	0.0780453327031232	0.343615403433673	0.128043209690143	0.051376326708172	0.240064989115456	0.462957447279808	0.0886342714782393	0.58560852240472	0.0391933261686521	0.259962846939214	0.333321114304911	0.147746607908496	0.630775640577969	0.512882661600608	0.24766114369282	0.0808019233255477	0.37618968688822	0.0738129984268737	0.42030401688317	0.137812958207615	0.423948552393677	0.126492577514257	0.124260321962185	0.227948060393535	0.385819212241763	0.301338270244875	0.432044287899466	0.0589252389773508	0.308785508144308	0.17960860175127	0.125093307470645	0.479576320534547	0.331020032433224	0.0052864492417874	0.103348361148899	0.333852301184481	0.162525345915531	0.33534632664352	0.0797571145605461	0.237970601462099	0.228636113716146	0.0470225651718337	0.236066504845145	0.335448126962557	0.178327275911961	0.444311776231797	0.0502499734540662	0.147345309034036	0.381421730544687	0.143618296002106	0.424797388035272	0.379563464131828	0.0857801359367822	0.217562887499066	0.496575156503896	0.191241060532415	0.409597296998036	0.0661003977899167	0.351205533428895	0.153873771804295	0.0287273352608305	0.228582795390111	0.391864675984369	0.0656987552772728	0.521137282958771	0.0162270414535484	0.185465059415369	0.235459676951926	0.0898601792573099	0.617527778162784	0.645440302797273	0.256237840348297	0.0856897391599654	0.350459191076395	0.0941380170492602	0.417029278284929	0.157581868413524	0.0914244306738104	0.389278462460237	0.0187307667233608	0.241070166593853	0.252645764667375	0.116878029066906	0.583937723681288	0.00432478956802909	0.201056453251398	0.56568340577857	0.184215129731263	0.279750478339145	0.223111260940456	0.0407160896330109	0.386457547222805	0.651151971954452	0.135078195760169	0.38893997035263	0.0464884417469181	0.165132901182533	0.251183355974058	0.0482426784523204	0.354322183137376	0.451655705941483	0.202859180442114	0.420979627253347	0.0948724721451247	0.140131785807161	0.48967765943368	0.200879832793069	0.387923295467198	0.386566842653711	0.0770687833999287	0.200711763667072	0.501754077672785	0.219414010647203	0.496765220944076	0.111883005280217	0.262325913957578	0.0721021406394084	0.145455927369785	0.334407838155614	0.499886760219152	0.275133762878523	0.401074427664648	0.0442609984657341	0.325528020803494	0.335385353378204	0.185089680133366	0.334771447426137	0.564100959399744	0.137783178001681	0.140313141840033	0.303850531637626	0.258285015482775	0.531943006577913	0.131156859906106	0.252569302064237	0.0761946975250155	0.148482294936321	0.33922232757468	0.481167263513597	0.288420526348221	0.375950717065719	0.0436477237639678	0.322037317256924	0.342911881344351	0.182052720951124	0.332000209112619	0.56861010934307	0.158004657664259	0.13949656164415	0.31363434832034	0.223997602521765	0.501575273575072	0.151061815478626	0.350356675266399	0.107911773991566	0.0713274400644008	0.271082608187526	0.50458413517733	0.055576351189938	0.640594141962934	0.0353097589483722	0.141917534378447	0.322732661388185	0.18195224066146	0.528295059227547	0.610465950033624	0.318387163412735	0.0630789010193466	0.376551190676798	0.00789997391407219	0.547381488421054	0.145532133752788	0.378071826596892	0.155844664285855	0.0425303235373042	0.233248808688144	0.44805032602313	0.119449401225681	0.560564801212778	0.0228198871515343	0.288994133686208	0.262943349656195	0.130620436567841	0.623783606623079	0.542992124270876	0.26405147011174	0.0735509840600087	0.353020936067664	0.0737453242227902	0.480784857165391	0.138830743568008	0.372834964286949	0.134987055893116	0.122372366691656	0.277690349519748	0.419779534488049	0.262409555554472	0.419679162708708	0.0455482647954679	0.300708375438448	0.216553109363566	0.130766724531639	0.468325441271024	0.35297296122046	0.0601121426034474	0.123847067375442	0.381573798464153	0.169816751899854	0.375499154150455	0.090664269596576	11.6475840725763	10.8994261255532	11.2619179791227	12.8670901640322	10.8522606710482	7.23507360391287	9.91402420482205	6.28355102062311	1.94040941561198	10.1933394224552	8.54442571858177	3.49773155893638	6.07167281530547	8.20592643204374	-1.81344156739638	-6.28344157658446	-15.6577807066135	-11.3349600369958	-17.4691573603126	0.69383471971373	0.397970311925113	0.4251794249777	-12.7129084643605	4.57693196677955	-0.300177757308319	10.7302103320174	-0.208531039731158	4.69213257908144	-0.37701527571306	14.6481903775227	-0.785401701446632	-3.63540247107013	-8.89292419346449	9.22207192384727	11.9697903771678	5.69761422853732	-12.3889209563536	5.82269714636659	5.35336693493205	11.684557170034	4.72295523277463	6.00568711692529	5.78741503458317	5.04876179199076	5.07496336029471	-0.732263552451535	7.27514273725033	-13.211811710377	0.0984395116995996	7.97896305789006	8.22669463147955	6.49702477964014	6.91589294447605	4.82293312209918	58.5530702120553	71.8006514107114	52.981713932287	63.38942177879	73.4315014634947	83.4260826969317	89.6093265208617	81.8919733071623	77.2750505190835	90.9511121956649	98.6637057406369	94.1771684069953	90.2555792060605	89.5546586523606	92.8572757162083	96.0499670985293	72.838415288283	87.9355624484808	64.209252374422	95.5787376191192	96.7770005316427	101.11582076014	85.2465749681573	85.8292460884482	81.8815917332667	71.4247194935997	97.2854639728291	92.6452901244335	97.3350163680876	62.8387875869682	96.240244680359	95.5718267640795	92.5551525125691	93.9075483926906	69.0587507410047	93.0630513510852	89.7486975859012	93.575461162426	90.5077382760051	62.4496651590535	92.7761496376315	86.4744235078402	91.7691632756123	85.4231161496213	88.7003782481856	94.1878023812958	81.6735351131788	89.2322369357332	97.9410131510363	95.6766798517423	97.2005720047973	81.6050275180566	88.0287814979339	91.7880345698079	0	0	0	-0.0881810858393354	-0.24220690214824	-0.134989462651979	-0.00211924299542972	0	0	0	-0.347624902717518	0	-0.201138095080785	0	0	0	0.278015995984497	0	0	0	0	0	0	0	0	0	0	0	0	0	0	0	0	0.155412577585138	0	0	0	0	0	0	0	0	0	0	0	0	0	0	0	0	0	0	0	0	0	0	0	0	551.075204406689	203.737158208512	0.765242479508743	0.0028874269005848	0.580243055555556
29100	0.182233273173826	0.0805911696171871	0.18023475141369	0.365773107583904	0.26638727166925	0.00290834853308512	0.00135429898793169	0.0444224848789357	0.266356217884214	0.250747168262138	0.00258068675149038	0.488086052161564	0.711837204131702	0.181192334481564	0.0552540968412073	0.391971902606732	0.241856233429349	0.539480977819799	0.168636081180851	0.277210013480344	0.0730618507578538	0.170742849091143	0.32131030255457	0.493449308233754	0.00136289250399507	0.414351242562898	0.00990144916518319	0.360928576795183	0.385979342302983	0.00112427886434241	0.571343429447427	0.85150244378965	0.354575623792505	0.0379953949734923	0.327825772572725	0.249273746821534	0.507004811944885	0.126188862153831	0.159675894480703	0.0243039597675951	0.131230917459776	0.131785337585476	0.130514976931817	0.00292641940713505	0.605474825301565	0.00274496882419801	0.12189302585624	0.28032481158326	0.0010785918872877	0.869189340742712	0.817520581417021	0.301407490943892	0.00150526202669537	0.394759037321148	0.00101350691032658	0.743106661981576	0.00153046743638856	0.186874392785043	0.00141619363830129	0.12319748293153	0.141605966588375	0.218583714326884	0.0418698777920381	0.469399163679804	0.00622789146257132	0.142999493114037	0.292780491354268	0.010708078486792	0.812862800265628	0.770765210200502	0.323565376239164	0.00198782690557719	0.387567857083134	0.00213862858756079	0.651195055005858	0.0588421080826889	0.230888725968074	0.0537590681288118	0.00180295613092177	0.216766952003454	0.296337234556517	0.0646414796008781	0.527035432958165	0.00119635142594912	0.180562485130042	0.299555325237516	0.0442014143570881	0.771407560957666	0.807985070052155	0.318524446726873	0.0647676637933724	0.463745337821753	0.0442201082189633	0.626822503020974	0.13040422721003	0.378553355537847	0.191456871566676	0.00124807198283828	0.252555998533734	0.373691014463142	0.0753449391557502	0.531612796532397	0.0173247028195596	0.179050649421103	0.230390494464739	0.0918056621509534	0.643976416369669	0.64025726636648	0.276336814682265	0.0905271932531301	0.351032970675013	0.0807238559780477	0.437794097973641	0.156738596893116	0.419297113499484	0.172490583185052	0.0515476204758068	0.270267396410692	0.456273666511476	0.139023396731087	0.522336020961918	0.0204468983867303	0.25652911667091	0.229001711764645	0.128078025402839	0.67085886696548	0.596730001083081	0.303878805238432	0.0616754692405055	0.338462251097729	0.0804002013043231	0.504870220017381	0.1984545139051	0.354938519306506	0.107302252766623	0.0758928129849274	0.250907825263926	0.465087747537608	0.0532814199495355	0.626993782771046	0.0455537546891185	0.156317315257123	0.310298380225392	0.199055191938998	0.523791679082417	0.597100422555228	0.34456233345378	0.0681242814538467	0.365500504946976	0.00212395009900607	0.539113118510457	0.118263759493927	0.377441793025948	0.143754347788143	0.086197352713441	0.217571072493303	0.52442335923404	0.00213015308725456	0.648819345940245	0.0371336366655025	0.245832598556101	0.394590098154276	0.182973418533053	0.61548517351338	0.501956097205691	0.238897695138792	0.0916188206036091	0.380257359621259	0.0018720990226045	0.409592299973056	0.0869074156933426	0.297940721252215	0.00251540096131453	0.143687721112458	0.326886880278704	0.545694366277525	0.247563478793905	0.388693022356051	0.0555442764742475	0.332704799321539	0.270468725850332	0.198872720219171	0.398528267906771	0.611934275732432	0.142250563157978	0.136462295918699	0.31309266093375	0.266250154091753	0.555325090893966	0.11759758384584	0.240371718530981	0.102301273314233	0.146655223862465	0.37152448763516	0.480571209330002	0.306753101459042	0.347707410723624	0.0428181522304564	0.313482428613622	0.362715029471551	0.172333927873921	0.33837832402299	0.555768364341453	0.165679092318216	0.131989637293746	0.301668376812836	0.230775092913024	0.480637008611728	0.127204568531734	0.197418030941355	0.187685372011047	0.0783236169619873	0.375723537642264	0.489434222509225	0.213322077124579	0.4885505799239	0.0858383718748729	0.0332630720072254	0.360099281401239	0.146495601879016	0.560152769039994	0.397257504443573	0.114629830904339	0.16237404157705	0.500717475472198	0.276608880486164	0.36380262572509	0.0659574308343636	0.101147295987539	0.17518184081183	0.0965998109795408	0.272487106843328	0.5066034922257	0.210280039065069	0.426433431689585	0.0740391861728502	0.0495476089928956	0.228018953531001	0.00117218408786396	0.571430749196595	0.444832425140271	0.139999557843764	0.168422717968448	0.517417998823798	0.257706414630567	0.331995181980502	0.052005260406926	0.190548228229268	0.135676509883077	0.0433321105739604	0.31418557494789	0.325852550101406	0.237465145923685	0.203867389405044	0.0856365706620281	0.156415896977326	0.306167578043047	0.129899682265477	0.611297586341274	0.46075196154634	0.0987938561965409	0.149899417424127	0.449899066780488	0.263578995211284	0.472742792477613	0.0957726401566475	0.23701277601132	0.225890397914626	0.00115999482164306	0.289760379447574	0.32185149719527	0.182152280042607	0.457294860237618	0.0409045261570294	0.160959775937233	0.400615026644776	0.142380669743014	0.396565986463695	0.386180570896973	0.0807143554662936	0.204984706899492	0.483844128644602	0.190546371806742	0.351322826197875	0.0576546200099981	0.0954709391028468	0.369139306507744	0.00462134191787252	0.23757709339348	0.33828178364066	0.166613216604415	0.45776774791581	0.0346658226877061	0.0994363734278498	0.428641794241689	0.142603045723259	0.381216853074036	0.278782032929367	0.0550582908107466	0.379968745149726	0.569168269360094	0.243180380417353	0.394041156945024	0.0713185067252951	0.0990500111894691	0.405608392816156	0.00119068777899368	0.165982122790053	0.0847405963398788	0.00131567703359219	0.497706028087734	0.00327177155876413	0.1665349098646	0.430691223164137	0.293357467174551	0.488416766488695	0.163968490405662	0.00305471058248948	0.412304475008395	0.627070158776459	0.206687378133803	0.0812899450545711	0.0598767713814364	0.0895974807306178	0.322680144904364	0.028655321350625	0.276884547357912	0.28794055091491	0.108777668342572	0.575566497047848	0.00666949745584706	0.239230108575172	0.515376653709415	0.20538336509726	0.260600691241669	0.21895166159454	0.0481915857804259	0.377274312410309	0.600951780958398	0.0648228605775774	0.514202623925377	0.00248142339292105	0.00193359701703186	0.384697353553401	0.00562421307614134	0.397690551344651	0.136731882383762	0.00164596776443394	0.961231832903429	0.00470380637836109	0.0715547166613941	0.762266974594041	0.103582027367007	0.329255617562651	0.281038319836179	0.0834837760587901	0.252679278161216	0.69662220391257	0.109722320335939	0.374045818316881	0.0985626108040654	0.24328132566622	0.233985408099046	0.0595583432687115	0.218933983511792	0.366003407943391	0.233306999271863	0.450122707756009	0.0542708321231392	0.0509687630483073	0.445918269025416	0.199013397279785	0.383858623446943	0.400609754168693	0.00189679879179643	0.226832515699958	0.360511250876034	0.249260694233392	0.487001114165688	0.0994351343503805	0.20995136006947	0.267432753957829	0.0439384975922713	0.259941507384453	0.346326234577194	0.219704598649236	0.405746481173675	0.056966264858581	0.102698056669073	0.440874458483213	0.173481506206265	0.406038960599474	0.34448080140347	0.0713304942636361	0.200612255006991	0.451204339384131	0.237093418134747	0.517170926016246	0.0616388284053606	0.381631657508775	0.228105953253244	0.0545440495423873	0.363310498491654	0.421923343375418	0.280130121450326	0.433975264700033	0.136201441662603	0.14595141616174	0.482381301551881	0.203575531229694	0.422316584041195	0.403528747971946	0.0775056149050665	0.200484551721201	0.514164585386918	0.251638978092047	0.364791545460901	0.0970863927080235	0.170918169034528	0.360303792939317	0.037938481121735	0.206657605201955	0.241817652719078	0.094419316154439	0.623971927038759	0.0194843311836132	0.17404383325174	0.602149328762295	0.207402958478961	0.291855473436169	0.287240580355323	0.0168391254101321	0.309066461578579	0.56888006395967	0.138504361837702	0.344068370219604	0.0260646584070179	0.391820965706678	0.109670199537664	0.125529632627666	0.235759611845447	0.388460828599742	0.280881492394427	0.424347384530814	0.0792871328316226	0.330425421822051	0.1686280452887	0.136241096679638	0.44302169754525	0.310952297123882	0.00125402157655427	0.0975996629499334	0.303498302616834	0.163414461541515	0.315670753980002	0.0786573356881675	0.544687211265252	0.19446985947453	0.0916327135940343	0.00260090653558486	0.434292302085913	0.12459289598065	0.463808783504913	0.016976447547715	0.414164574252053	0.178008314996022	0.252424693603498	0.475170374257311	0.23153727918521	0.0158307231702778	0.0937717103633853	0.4074900157413	0.122317328487117	0.361571842980424	0.135842137513447	0.253069712156494	0.0681968701991628	0.043069645562728	0.207868675589286	0.284744364753707	0.0463755874775215	0.516222036053744	0.00549354116435561	0.178489279280919	0.28746027374585	0.0398394339175319	0.765193333496912	0.800193538311336	0.313440812114448	0.0529046202700501	0.466068234538155	0.0442590636334401	0.645163096657413	0.122453003695976	0.195543325769613	0.263806647522934	0.0515662208936341	0.255003943161055	0.326581688985187	0.20847450752817	0.404911946425185	0.0595446453457794	0.104766250142681	0.431933746873605	0.176480889657275	0.401819467807812	0.362115273892382	0.0750374277785492	0.24452913796636	0.437317333559576	0.223185667798469	0.481776843909037	0.0727735039696711	0.323017414971922	0.127193706377024	0.107209698240023	0.289237591675735	0.36600118520332	0.246740540759498	0.396375107832953	0.0520378568948401	0.269295733504421	0.253192614862022	0.146444106937819	0.456120782779275	0.385388734156483	0.101100789519148	0.122489116190151	0.419335691876309	0.227283814540741	0.398534683364646	0.0902663079670388	0.215590987939877	0.273543073293835	0.0463113985393545	0.253623986406193	0.352249230801643	0.210801869116438	0.444979922891495	0.0540565667830101	0.0979469795112126	0.431233211633392	0.163712910427327	0.412306432486613	0.351546015789644	0.0715777235729945	0.229007750857705	0.418495876739848	0.222757282839199	0.44842569831474	0.0703434778567	0.199589794971289	0.0691102832979288	0.0892879710933587	0.22708078457857	0.336502673484756	0.00178058171533807	0.154904378754577	0.0069405920581893	0.257283742478043	0.211473741272115	0.00138786377934886	0.644594564943402	0.787773983931012	0.350626351273111	0.0394683922109309	0.38325244337085	0.0627637068248214	0.641289551001329	0.136243974054005	0.226612395959387	0.254992379819304	0.048788183490759	0.26742386054082	0.356374499273386	0.192625434951327	0.450675401897313	0.0536798404277303	0.11647356611488	0.417742634788365	0.144702820439661	0.424157480289246	0.34394415983752	0.0760709090597295	0.229634016788844	0.498008189206944	0.224372459385955	0.45787215110356	0.0802427244146663	0.188984618183212	0.281285554703443	0.0405860053042681	0.264163333921328	0.331131584587682	0.166334179587873	0.476359576239288	0.0470069510007783	0.147788411193596	0.441890199983768	0.140659167403218	0.393445698430585	0.3264901241372	0.0837311392883018	0.286457474756185	0.511050662084917	0.206821523446674	0.429158403460147	0.055945397748972	0.115724629375557	0.334467672753685	0.0289882705792964	0.226288497689952	0.282426183731242	0.137394312969922	0.555083385093971	0.0228809305331978	0.169620548495904	0.482763034660116	0.164180144307262	0.313120903218337	0.284237429675078	0.0561246792061753	0.342307710852599	0.601619385837876	0.174050589552781	0.425671404515827	0.0503240291890609	0.269077195866137	0.053832978419563	0.135076892386877	0.322329043336449	0.489231681314887	0.269671887542482	0.383244479215531	0.0519185490958104	0.332032444397859	0.277526172822699	0.185245823545545	0.361492633687588	0.602995071807303	0.143919625479422	0.132534925181779	0.316722483852225	0.263874109339193	0.535557559774253	0.124043298090539	0.235064789842618	0.0492926118916346	0.073409584821083	0.207696635631622	0.278435381889749	0.0408496967732861	0.424963757451422	0.00629299190263866	0.187636832222726	0.249581141014402	0.0212757123984026	0.752734187413112	0.784007810250981	0.306039497761544	0.0467823606165793	0.425721034513079	0.0456221507766901	0.624556534413304	0.111172841746417	0.253356854169488	0.165192093767089	0.0669192892269819	0.315125291511194	0.40077103189731	0.209062868682275	0.359185733015138	0.0542428458621287	0.132316624240988	0.325721838071857	0.123024809223063	0.520627359456874	0.46862803456743	0.11334846185054	0.145633692955356	0.425871868681975	0.205546046302204	0.428006528804986	0.0911700425815164	0.0980917601384474	0.378592113977686	0.0200599581985893	0.236903983429976	0.240832954165139	0.1173471355996	0.591106080322565	0.0069794249493352	0.198251591052767	0.569531261695632	0.176691687782262	0.298021461211507	0.245247136384255	0.0412106248922855	0.364037240692	0.651282455844253	0.151580856756567	0.412826082427145	0.0450087273971961	0.243621718278105	0.153679875084471	0.0787865926957804	0.305079830889187	0.417842839939442	0.229493775588499	0.362388164127736	0.06893540932906	0.111586255905682	0.324215846543024	0.114151849122777	0.564348693891531	0.443903912452814	0.11395110827058	0.157962543832465	0.451026005957655	0.217593897105287	0.379505233170533	0.0857303048867681	0.278947161859234	0.145472199554744	0.0842838548871866	0.26009571068822	0.392132315504481	0.1758052918163	0.40709392038895	0.0507045645725799	0.168882782617559	0.309299521400691	0.123992931854072	0.533726656129322	0.485334085462142	0.126257986946064	0.126035271644972	0.420385924383106	0.203713587407377	0.426689250537155	0.0975862016625319	0.197470990984995	0.0196004839020368	0.10584016600484	0.153742421549043	0.209252948132415	0.0348340454080455	0.536491996780326	0.0053509137423153	0.155633066305242	0.270356711667099	0.00974823963956796	0.812693588842475	0.786407838512094	0.301527741566964	0.00113656498686037	0.390992372123552	0.00315690362870161	0.631638183387473	0.0643360008272614	0.289974301090385	0.148510590442789	0.0876150273949116	0.251880612119337	0.384335444288533	0.208722922316571	0.410389215749567	0.0509399486891226	0.197890834317481	0.280340266145841	0.143292256553158	0.503832221434364	0.404536859592453	0.121746571134462	0.135869059122208	0.423121235039971	0.207372194095536	0.425081756308383	0.0913678423988137	0.35131774533732	0.140137542172564	0.0497423726214895	0.236572898245389	0.484606410087959	0.100012476540789	0.579438633163435	0.0368368165954017	0.260424783929457	0.274932408639192	0.152288689528762	0.589237843681669	0.553054725502566	0.263414804961824	0.0825116009101115	0.352508368262859	0.059065978298298	0.43203525830722	0.150988898047722	0.206046605638624	0.155036837954375	0.105408307709004	0.318533080031117	0.426176703589909	0.203812989054824	0.408598728538614	0.0814025992734975	0.077246100438074	0.29032483858169	0.120489234441928	0.605812957235913	0.46403706787213	0.125983489243621	0.159894322891284	0.460046179489408	0.253515263336271	0.338754446125963	0.0749767578667386	0.343615403433673	0.128043209690143	0.051376326708172	0.240064989115456	0.462957447279808	0.0886342714782393	0.58560852240472	0.0390877654781832	0.259962846939214	0.333321114304911	0.147746607908496	0.630775640577969	0.512882661600608	0.24766114369282	0.0808019233255477	0.37618968688822	0.0701159131686655	0.42030401688317	0.131646468324094	0.423948552393677	0.126492577514257	0.124260321962185	0.227948060393535	0.385819212241763	0.301338270244875	0.432044287899466	0.0566749124857912	0.308785508144308	0.17960860175127	0.125093307470645	0.479576320534547	0.331020032433224	0.0052864492417874	0.103348361148899	0.333852301184481	0.171727838110351	0.33534632664352	0.0812104951479889	0.237970601462099	0.228636113716146	0.0470225651718337	0.236066504845145	0.335448126962557	0.178327275911961	0.444311776231797	0.0563444862082601	0.147345309034036	0.381421730544687	0.143618296002106	0.424797388035272	0.379563464131828	0.0857801359367822	0.217562887499066	0.496575156503896	0.187460514794942	0.409597296998036	0.0710764694338495	0.351205533428895	0.153873771804295	0.0287273352608305	0.228582795390111	0.391864675984369	0.0656987552772728	0.521137282958771	0.0150603820715234	0.185465059415369	0.235459676951926	0.0898601792573099	0.617527778162784	0.645440302797273	0.256237840348297	0.0856897391599654	0.350459191076395	0.0883993880650817	0.417029278284929	0.163840793835424	0.0914244306738104	0.389278462460237	0.0187307667233608	0.241070166593853	0.252645764667375	0.116878029066906	0.583937723681288	0.00399377326189607	0.201056453251398	0.56568340577857	0.184215129731263	0.279750478339145	0.223111260940456	0.0407160896330109	0.386457547222805	0.651151971954452	0.147506260218564	0.38893997035263	0.0421362446029493	0.165132901182533	0.251183355974058	0.0482426784523204	0.354322183137376	0.451655705941483	0.202859180442114	0.420979627253347	0.10422366378595	0.140131785807161	0.48967765943368	0.200879832793069	0.387923295467198	0.386566842653711	0.0770687833999287	0.200711763667072	0.501754077672785	0.203782078011359	0.496765220944076	0.113006708292405	0.262325913957578	0.0721021406394084	0.145455927369785	0.334407838155614	0.499886760219152	0.275133762878523	0.401074427664648	0.046814681227772	0.325528020803494	0.335385353378204	0.185089680133366	0.334771447426137	0.564100959399744	0.137783178001681	0.140313141840033	0.303850531637626	0.251934098328203	0.531943006577913	0.126841451066589	0.252569302064237	0.0761946975250155	0.148482294936321	0.33922232757468	0.481167263513597	0.288420526348221	0.375950717065719	0.0467401958338649	0.322037317256924	0.342911881344351	0.182052720951124	0.332000209112619	0.56861010934307	0.158004657664259	0.13949656164415	0.31363434832034	0.237489098903357	0.501575273575072	0.130871862662836	0.350356675266399	0.107911773991566	0.0713274400644008	0.271082608187526	0.50458413517733	0.055576351189938	0.640594141962934	0.029988592460734	0.141917534378447	0.322732661388185	0.18195224066146	0.528295059227547	0.610465950033624	0.318387163412735	0.0630789010193466	0.376551190676798	0.00793159655860254	0.547381488421054	0.136113756903963	0.378071826596892	0.155844664285855	0.0425303235373042	0.233248808688144	0.44805032602313	0.119449401225681	0.560564801212778	0.0203686726660283	0.288994133686208	0.262943349656195	0.130620436567841	0.623783606623079	0.542992124270876	0.26405147011174	0.0735509840600087	0.353020936067664	0.0725229914127912	0.480784857165391	0.144516228716019	0.372834964286949	0.134987055893116	0.122372366691656	0.277690349519748	0.419779534488049	0.262409555554472	0.419679162708708	0.0452106881256762	0.300708375438448	0.216553109363566	0.130766724531639	0.468325441271024	0.35297296122046	0.0601121426034474	0.123847067375442	0.381573798464153	0.175391222276044	0.375499154150455	0.0889000389814782	11.7237628270005	10.7821619253758	11.2623905199667	12.756640906519	10.8967292879246	7.32517196220498	10.0098364258274	6.17947800050722	1.83309418830998	10.105634312101	8.33720717818735	3.51077006002989	6.11676637084146	8.26435448758797	-1.70755946749217	-6.17249287290568	-15.6155978411455	-11.3443290215451	-17.4090610541689	0.709467059055303	0.317370126560296	0.580222777492691	-12.7308244885812	4.60726852218865	-0.265559796148045	10.8045240484159	-0.247668853385046	4.74858136318894	-0.448765248850999	14.5882109525339	-0.798170270287437	-3.60652989305963	-8.8905437676751	9.1529019080813	12.0530312419316	5.65802268240983	-12.4869213000176	5.85795969780443	5.40958339569184	11.6737050080242	4.74549205989351	6.13932108425871	5.79688416128809	4.9981207179101	5.09693999137309	-0.694967059589661	7.3108464654052	-13.2251894426134	0.0933885076735649	7.94074925844495	8.10322292481063	6.42254729738375	6.95280287038384	4.81809431860016	58.6699571076468	71.5285840247742	52.983912307681	63.0370741700227	73.5550842664235	83.6719678232372	89.8214780984587	81.6135495536434	76.9607248514774	90.6682887332985	98.1673691857663	94.2764945180171	90.4576107050825	89.7197730707354	93.182346964549	96.2956501437884	72.9594700681664	87.9346597322186	64.4062335068548	95.6779660057907	96.6213970096446	101.407218771631	85.1764889448877	85.9052571512038	81.9747359780982	71.645032804913	97.2719762027105	92.8007351268805	97.1761799534764	62.6981673176866	96.2153894570797	95.6147527362406	92.4784984515094	93.7449387961513	69.3202323681702	93.0507351747083	89.4059779618723	93.7145135896075	90.6780089911424	62.4131820728531	92.7940288002632	86.8139772685933	91.7128161571204	85.2997467711327	88.738526576453	94.3025436233585	81.780402434719	89.1367357424498	97.9584773503098	95.5894626770426	96.8252259472651	81.4222409873926	88.1344601226278	91.7535206962084	0	0	0	-0.1372978120671	-0.263031725665448	-0.185468409924093	0.00246736194923231	0	0	0	-0.362700139403949	0	-0.0492667586430223	0	0	0	0.221062258983687	0	0	0	0	0	0	0	0	0	0	0	0	0	0	0	0	0.122349610386536	0	0	0	0	0	0	0	0	0	0	0	0	0	0	0	0	0	0	0	0	0	0	0	0	547.321921027051	204.388460257104	0.715900988830254	0.00286489419424851	0.580962199312715
29400	0.182233273173826	0.0805911696171871	0.166499463225799	0.365773107583904	0.26638727166925	0.00290834853308512	0.00135429898793169	0.0383251502983222	0.266356217884214	0.250747168262138	0.00258068675149038	0.488086052161564	0.711837204131702	0.181192334481564	0.054484540507619	0.391971902606732	0.241856233429349	0.539480977819799	0.168636081180851	0.277210013480344	0.0730618507578538	0.162418725541608	0.32131030255457	0.493449308233754	0.00136289250399507	0.414351242562898	0.00863328360681614	0.360928576795183	0.385979342302983	0.00112427886434241	0.571343429447427	0.85150244378965	0.354575623792505	0.0373247830846243	0.327825772572725	0.249273746821534	0.507004811944885	0.126188862153831	0.159675894480703	0.0243039597675951	0.136198020603705	0.131785337585476	0.130514976931817	0.00292641940713505	0.605474825301565	0.00259117976351653	0.12189302585624	0.28032481158326	0.0010785918872877	0.869189340742712	0.817520581417021	0.301407490943892	0.00137978767455027	0.394759037321148	0.00101350691032658	0.743106661981576	0.00153046743638856	0.186874392785043	0.00141619363830129	0.123027544301626	0.141605966588375	0.218583714326884	0.0418698777920381	0.469399163679804	0.00673762296958074	0.142999493114037	0.292780491354268	0.010708078486792	0.812862800265628	0.770765210200502	0.323565376239164	0.00189989670472461	0.387567857083134	0.00213862858756079	0.651195055005858	0.0588421080826889	0.230888725968074	0.0537590681288118	0.00180174020958687	0.216766952003454	0.296337234556517	0.0646414796008781	0.527035432958165	0.000955461789070793	0.180562485130042	0.299555325237516	0.0442014143570881	0.771407560957666	0.807985070052155	0.318524446726873	0.0720757055515662	0.463745337821753	0.0442201082189633	0.626822503020974	0.13040422721003	0.378553355537847	0.191456871566676	0.0010709345589205	0.252555998533734	0.373691014463142	0.0753449391557502	0.531612796532397	0.0139194652312448	0.179050649421103	0.230390494464739	0.0918056621509534	0.643976416369669	0.64025726636648	0.276336814682265	0.0894299654221398	0.351032970675013	0.0807238559780477	0.437794097973641	0.156738596893116	0.419297113499484	0.172490583185052	0.0504545266909508	0.270267396410692	0.456273666511476	0.139023396731087	0.522336020961918	0.0318434822858541	0.25652911667091	0.229001711764645	0.128078025402839	0.67085886696548	0.596730001083081	0.303878805238432	0.0685459064292021	0.338462251097729	0.0804002013043231	0.504870220017381	0.1984545139051	0.354938519306506	0.107302252766623	0.0750023222880668	0.250907825263926	0.465087747537608	0.0532814199495355	0.626993782771046	0.0330231938186134	0.156317315257123	0.310298380225392	0.199055191938998	0.523791679082417	0.597100422555228	0.34456233345378	0.069301489075271	0.365500504946976	0.00212395009900607	0.539113118510457	0.118263759493927	0.377441793025948	0.143754347788143	0.0884357558438797	0.217571072493303	0.52442335923404	0.00213015308725456	0.648819345940245	0.0254119059164916	0.245832598556101	0.394590098154276	0.182973418533053	0.61548517351338	0.501956097205691	0.238897695138792	0.095347373043641	0.380257359621259	0.0018720990226045	0.409592299973056	0.0869074156933426	0.297940721252215	0.00251540096131453	0.139039415683654	0.326886880278704	0.545694366277525	0.247563478793905	0.388693022356051	0.0554424200490908	0.332704799321539	0.270468725850332	0.198872720219171	0.398528267906771	0.611934275732432	0.142250563157978	0.146972091930135	0.31309266093375	0.266250154091753	0.555325090893966	0.11759758384584	0.240371718530981	0.102301273314233	0.160130022179421	0.37152448763516	0.480571209330002	0.306753101459042	0.347707410723624	0.0276009375475675	0.313482428613622	0.362715029471551	0.172333927873921	0.33837832402299	0.555768364341453	0.165679092318216	0.15516145560207	0.301668376812836	0.230775092913024	0.480637008611728	0.127204568531734	0.197418030941355	0.187685372011047	0.0609687131442213	0.375723537642264	0.489434222509225	0.213322077124579	0.4885505799239	0.0556125197504682	0.0332630720072254	0.360099281401239	0.146495601879016	0.560152769039994	0.397257504443573	0.114629830904339	0.167898437304829	0.500717475472198	0.276608880486164	0.36380262572509	0.0659574308343636	0.101147295987539	0.17518184081183	0.0881258855542692	0.272487106843328	0.5066034922257	0.210280039065069	0.426433431689585	0.0766463050045061	0.0495476089928956	0.228018953531001	0.00117218408786396	0.571430749196595	0.444832425140271	0.139999557843764	0.164760259583198	0.517417998823798	0.257706414630567	0.331995181980502	0.052005260406926	0.190548228229268	0.135676509883077	0.0451961317605963	0.31418557494789	0.325852550101406	0.237465145923685	0.203867389405044	0.0627314369055932	0.156415896977326	0.306167578043047	0.129899682265477	0.611297586341274	0.46075196154634	0.0987938561965409	0.139993515074859	0.449899066780488	0.263578995211284	0.472742792477613	0.0957726401566475	0.23701277601132	0.225890397914626	0.00136200141920611	0.289760379447574	0.32185149719527	0.182152280042607	0.457294860237618	0.0367681597873179	0.160959775937233	0.400615026644776	0.142380669743014	0.396565986463695	0.386180570896973	0.0807143554662936	0.217587657649067	0.483844128644602	0.190546371806742	0.351322826197875	0.0576546200099981	0.0954709391028468	0.369139306507744	0.00459790196674407	0.23757709339348	0.33828178364066	0.166613216604415	0.45776774791581	0.0382527171911101	0.0994363734278498	0.428641794241689	0.142603045723259	0.381216853074036	0.278782032929367	0.0550582908107466	0.37100910953405	0.569168269360094	0.243180380417353	0.394041156945024	0.0713185067252951	0.0990500111894691	0.405608392816156	0.00131300254339346	0.165982122790053	0.0847405963398788	0.00131567703359219	0.497706028087734	0.00274930823153509	0.1665349098646	0.430691223164137	0.293357467174551	0.488416766488695	0.163968490405662	0.00305471058248948	0.471533318249713	0.627070158776459	0.206687378133803	0.0812899450545711	0.0598767713814364	0.0895974807306178	0.322680144904364	0.0285158778722534	0.276884547357912	0.28794055091491	0.108777668342572	0.575566497047848	0.00575841236660487	0.239230108575172	0.515376653709415	0.20538336509726	0.260600691241669	0.21895166159454	0.0481915857804259	0.402032902931474	0.600951780958398	0.0648228605775774	0.514202623925377	0.00248142339292105	0.00193359701703186	0.384697353553401	0.00469883242027691	0.397690551344651	0.136731882383762	0.00164596776443394	0.961231832903429	0.00639955982501473	0.0715547166613941	0.762266974594041	0.103582027367007	0.329255617562651	0.281038319836179	0.0834837760587901	0.232739239011278	0.69662220391257	0.109722320335939	0.374045818316881	0.0985626108040654	0.24328132566622	0.233985408099046	0.0561632187698271	0.218933983511792	0.366003407943391	0.233306999271863	0.450122707756009	0.048505838046706	0.0509687630483073	0.445918269025416	0.199013397279785	0.383858623446943	0.400609754168693	0.00189679879179643	0.208571730913338	0.360511250876034	0.249260694233392	0.487001114165688	0.0994351343503805	0.20995136006947	0.267432753957829	0.04695053017204	0.259941507384453	0.346326234577194	0.219704598649236	0.405746481173675	0.0674955108815094	0.102698056669073	0.440874458483213	0.173481506206265	0.406038960599474	0.34448080140347	0.0713304942636361	0.19123655464325	0.451204339384131	0.237093418134747	0.517170926016246	0.0616388284053606	0.381631657508775	0.228105953253244	0.0670003992486713	0.363310498491654	0.421923343375418	0.280130121450326	0.433975264700033	0.131524096273319	0.14595141616174	0.482381301551881	0.203575531229694	0.422316584041195	0.403528747971946	0.0775056149050665	0.221308065950196	0.514164585386918	0.251638978092047	0.364791545460901	0.0970863927080235	0.170918169034528	0.360303792939317	0.0470217556351541	0.206657605201955	0.241817652719078	0.094419316154439	0.623971927038759	0.0221641050993793	0.17404383325174	0.602149328762295	0.207402958478961	0.291855473436169	0.287240580355323	0.0168391254101321	0.330490681082827	0.56888006395967	0.138504361837702	0.344068370219604	0.0260646584070179	0.391820965706678	0.109670199537664	0.132363319933596	0.235759611845447	0.388460828599742	0.280881492394427	0.424347384530814	0.0687851775070939	0.330425421822051	0.1686280452887	0.136241096679638	0.44302169754525	0.310952297123882	0.00125402157655427	0.106273070580484	0.303498302616834	0.163414461541515	0.315670753980002	0.0786573356881675	0.544687211265252	0.19446985947453	0.0956489271932193	0.00260090653558486	0.434292302085913	0.12459289598065	0.463808783504913	0.0200963629704507	0.414164574252053	0.178008314996022	0.252424693603498	0.475170374257311	0.23153727918521	0.0158307231702778	0.108137479811499	0.4074900157413	0.122317328487117	0.361571842980424	0.135842137513447	0.253069712156494	0.0681968701991628	0.0478703637807414	0.207868675589286	0.284744364753707	0.0463755874775215	0.516222036053744	0.0054713648046245	0.178489279280919	0.28746027374585	0.0398394339175319	0.765193333496912	0.800193538311336	0.313440812114448	0.0564416497945191	0.466068234538155	0.0442590636334401	0.645163096657413	0.122453003695976	0.195543325769613	0.263806647522934	0.0442696219816732	0.255003943161055	0.326581688985187	0.20847450752817	0.404911946425185	0.0587074363580209	0.104766250142681	0.431933746873605	0.176480889657275	0.401819467807812	0.362115273892382	0.0750374277785492	0.215099490502932	0.437317333559576	0.223185667798469	0.481776843909037	0.0727735039696711	0.323017414971922	0.127193706377024	0.102149179624032	0.289237591675735	0.36600118520332	0.246740540759498	0.396375107832953	0.0481157468918919	0.269295733504421	0.253192614862022	0.146444106937819	0.456120782779275	0.385388734156483	0.101100789519148	0.123252473675705	0.419335691876309	0.227283814540741	0.398534683364646	0.0902663079670388	0.215590987939877	0.273543073293835	0.0433665847248872	0.253623986406193	0.352249230801643	0.210801869116438	0.444979922891495	0.0483372634142227	0.0979469795112126	0.431233211633392	0.163712910427327	0.412306432486613	0.351546015789644	0.0715777235729945	0.214174337296178	0.418495876739848	0.222757282839199	0.44842569831474	0.0703434778567	0.199589794971289	0.0691102832979288	0.091941486068488	0.22708078457857	0.336502673484756	0.00178058171533807	0.154904378754577	0.00591850350043077	0.257283742478043	0.211473741272115	0.00138786377934886	0.644594564943402	0.787773983931012	0.350626351273111	0.0428237318708626	0.38325244337085	0.0627637068248214	0.641289551001329	0.136243974054005	0.226612395959387	0.254992379819304	0.0527316471115007	0.26742386054082	0.356374499273386	0.192625434951327	0.450675401897313	0.0507834849638389	0.11647356611488	0.417742634788365	0.144702820439661	0.424157480289246	0.34394415983752	0.0760709090597295	0.230221301911437	0.498008189206944	0.224372459385955	0.45787215110356	0.0802427244146663	0.188984618183212	0.281285554703443	0.0438091795436582	0.264163333921328	0.331131584587682	0.166334179587873	0.476359576239288	0.0427353879108753	0.147788411193596	0.441890199983768	0.140659167403218	0.393445698430585	0.3264901241372	0.0837311392883018	0.274845410534576	0.511050662084917	0.206821523446674	0.429158403460147	0.055945397748972	0.115724629375557	0.334467672753685	0.0263203078829298	0.226288497689952	0.282426183731242	0.137394312969922	0.555083385093971	0.0206816829752501	0.169620548495904	0.482763034660116	0.164180144307262	0.313120903218337	0.284237429675078	0.0561246792061753	0.342080098509685	0.601619385837876	0.174050589552781	0.425671404515827	0.0503240291890609	0.269077195866137	0.053832978419563	0.125924705596656	0.322329043336449	0.489231681314887	0.269671887542482	0.383244479215531	0.0454141309895036	0.332032444397859	0.277526172822699	0.185245823545545	0.361492633687588	0.602995071807303	0.143919625479422	0.13985745885943	0.316722483852225	0.263874109339193	0.535557559774253	0.124043298090539	0.235064789842618	0.0492926118916346	0.0673259886949851	0.207696635631622	0.278435381889749	0.0408496967732861	0.424963757451422	0.00481055324933549	0.187636832222726	0.249581141014402	0.0212757123984026	0.752734187413112	0.784007810250981	0.306039497761544	0.0527739169286109	0.425721034513079	0.0456221507766901	0.624556534413304	0.111172841746417	0.253356854169488	0.165192093767089	0.0725185218602943	0.315125291511194	0.40077103189731	0.209062868682275	0.359185733015138	0.0572506412945048	0.132316624240988	0.325721838071857	0.123024809223063	0.520627359456874	0.46862803456743	0.11334846185054	0.146313386477596	0.425871868681975	0.205546046302204	0.428006528804986	0.0911700425815164	0.0980917601384474	0.378592113977686	0.0176307076355291	0.236903983429976	0.240832954165139	0.1173471355996	0.591106080322565	0.00654230389160547	0.198251591052767	0.569531261695632	0.176691687782262	0.298021461211507	0.245247136384255	0.0412106248922855	0.356783462297512	0.651282455844253	0.151580856756567	0.412826082427145	0.0450087273971961	0.243621718278105	0.153679875084471	0.086095543643166	0.305079830889187	0.417842839939442	0.229493775588499	0.362388164127736	0.0588116231668655	0.111586255905682	0.324215846543024	0.114151849122777	0.564348693891531	0.443903912452814	0.11395110827058	0.155701016749084	0.451026005957655	0.217593897105287	0.379505233170533	0.0857303048867681	0.278947161859234	0.145472199554744	0.0911656408356798	0.26009571068822	0.392132315504481	0.1758052918163	0.40709392038895	0.0641792712016706	0.168882782617559	0.309299521400691	0.123992931854072	0.533726656129322	0.485334085462142	0.126257986946064	0.125213956964653	0.420385924383106	0.203713587407377	0.426689250537155	0.0975862016625319	0.197470990984995	0.0196004839020368	0.112810730998894	0.153742421549043	0.209252948132415	0.0348340454080455	0.536491996780326	0.00661445590209571	0.155633066305242	0.270356711667099	0.00974823963956796	0.812693588842475	0.786407838512094	0.301527741566964	0.00104964537548192	0.390992372123552	0.00315690362870161	0.631638183387473	0.0643360008272614	0.289974301090385	0.148510590442789	0.0985855936542583	0.251880612119337	0.384335444288533	0.208722922316571	0.410389215749567	0.0545167603968318	0.197890834317481	0.280340266145841	0.143292256553158	0.503832221434364	0.404536859592453	0.121746571134462	0.138168769430782	0.423121235039971	0.207372194095536	0.425081756308383	0.0913678423988137	0.35131774533732	0.140137542172564	0.049405362766343	0.236572898245389	0.484606410087959	0.100012476540789	0.579438633163435	0.0304476182803911	0.260424783929457	0.274932408639192	0.152288689528762	0.589237843681669	0.553054725502566	0.263414804961824	0.0854675952511228	0.352508368262859	0.059065978298298	0.43203525830722	0.150988898047722	0.206046605638624	0.155036837954375	0.0957061023015226	0.318533080031117	0.426176703589909	0.203812989054824	0.408598728538614	0.0594034450209325	0.077246100438074	0.29032483858169	0.120489234441928	0.605812957235913	0.46403706787213	0.125983489243621	0.150719517650093	0.460046179489408	0.253515263336271	0.338754446125963	0.0749767578667386	0.343615403433673	0.128043209690143	0.0518142614763318	0.240064989115456	0.462957447279808	0.0886342714782393	0.58560852240472	0.0318584408317985	0.259962846939214	0.333321114304911	0.147746607908496	0.630775640577969	0.512882661600608	0.24766114369282	0.0930485901834148	0.37618968688822	0.0701159131686655	0.42030401688317	0.131646468324094	0.423948552393677	0.126492577514257	0.131658311097926	0.227948060393535	0.385819212241763	0.301338270244875	0.432044287899466	0.0602899919167294	0.308785508144308	0.17960860175127	0.125093307470645	0.479576320534547	0.331020032433224	0.0052864492417874	0.110715856431181	0.333852301184481	0.171727838110351	0.33534632664352	0.0812104951479889	0.237970601462099	0.228636113716146	0.0449660865081551	0.236066504845145	0.335448126962557	0.178327275911961	0.444311776231797	0.0390616439887731	0.147345309034036	0.381421730544687	0.143618296002106	0.424797388035272	0.379563464131828	0.0857801359367822	0.20894612474328	0.496575156503896	0.187460514794942	0.409597296998036	0.0710764694338495	0.351205533428895	0.153873771804295	0.0277778498202397	0.228582795390111	0.391864675984369	0.0656987552772728	0.521137282958771	0.0137960450849482	0.185465059415369	0.235459676951926	0.0898601792573099	0.617527778162784	0.645440302797273	0.256237840348297	0.0846472933503239	0.350459191076395	0.0883993880650817	0.417029278284929	0.163840793835424	0.0914244306738104	0.389278462460237	0.0185913159941266	0.241070166593853	0.252645764667375	0.116878029066906	0.583937723681288	0.00237356998679921	0.201056453251398	0.56568340577857	0.184215129731263	0.279750478339145	0.223111260940456	0.0407160896330109	0.379155174752079	0.651151971954452	0.147506260218564	0.38893997035263	0.0421362446029493	0.165132901182533	0.251183355974058	0.0560475709558662	0.354322183137376	0.451655705941483	0.202859180442114	0.420979627253347	0.107468264030934	0.140131785807161	0.48967765943368	0.200879832793069	0.387923295467198	0.386566842653711	0.0770687833999287	0.206613168301404	0.501754077672785	0.203782078011359	0.496765220944076	0.113006708292405	0.262325913957578	0.0721021406394084	0.147011968783979	0.334407838155614	0.499886760219152	0.275133762878523	0.401074427664648	0.0409263619435367	0.325528020803494	0.335385353378204	0.185089680133366	0.334771447426137	0.564100959399744	0.137783178001681	0.140779655261936	0.303850531637626	0.251934098328203	0.531943006577913	0.126841451066589	0.252569302064237	0.0761946975250155	0.164072004741633	0.33922232757468	0.481167263513597	0.288420526348221	0.375950717065719	0.0363324041816682	0.322037317256924	0.342911881344351	0.182052720951124	0.332000209112619	0.56861010934307	0.158004657664259	0.155982798259639	0.31363434832034	0.237489098903357	0.501575273575072	0.130871862662836	0.350356675266399	0.107911773991566	0.0738785491917368	0.271082608187526	0.50458413517733	0.055576351189938	0.640594141962934	0.0339499180958292	0.141917534378447	0.322732661388185	0.18195224066146	0.528295059227547	0.610465950033624	0.318387163412735	0.0521993087016928	0.376551190676798	0.00793159655860254	0.547381488421054	0.136113756903963	0.378071826596892	0.155844664285855	0.0424241096791074	0.233248808688144	0.44805032602313	0.119449401225681	0.560564801212778	0.0244864308185254	0.288994133686208	0.262943349656195	0.130620436567841	0.623783606623079	0.542992124270876	0.26405147011174	0.0726675200911136	0.353020936067664	0.0725229914127912	0.480784857165391	0.144516228716019	0.372834964286949	0.134987055893116	0.110340008118513	0.277690349519748	0.419779534488049	0.262409555554472	0.419679162708708	0.0567496769153542	0.300708375438448	0.216553109363566	0.130766724531639	0.468325441271024	0.35297296122046	0.0601121426034474	0.119824624142894	0.381573798464153	0.175391222276044	0.375499154150455	0.0889000389814782	11.6838088935503	10.762552068337	11.2780589133653	12.7575323433774	10.8273656200787	7.33127321824909	9.95420555395521	6.15192161079937	1.7915358247653	9.9924448706827	8.14111447271933	3.37406014980195	6.12926920365302	8.33828441009457	-1.83067508018529	-6.08390184357887	-16.1757989301931	-11.5798268861366	-17.2213975539693	0.865752472909123	0.426494086726787	0.414935639739564	-12.9036383681778	4.53385641368815	-0.386100248667761	10.7852189985516	0.00813267566629856	4.72211777058641	-0.32350574668906	14.5631889316535	-0.795280509577963	-3.49193898256219	-8.89868344510531	9.04951074194032	11.9768059834193	5.67142489521729	-12.4259864892978	5.88975164991593	5.45248722077922	11.6964793631395	4.76004807012181	6.10334289325289	5.83078271727425	4.87566333914395	5.05308612140688	-0.638598034798849	7.31650931698554	-13.1583438840413	0.0641882149996026	7.93444371016853	7.98187475493101	6.53729728849415	6.96537719699502	4.83334086616175	58.5969099575617	71.4759657036447	52.994057530059	63.032907248779	73.8368684002234	83.6289831903538	90.090843788981	81.6486431633721	77.0975886438037	90.9903252299802	98.9376991993295	94.3611387944645	90.3197451310984	89.4009396435713	93.5061683756756	96.1978445574643	73.2671941465821	88.1777573510631	63.9446612378416	95.2009651872888	96.3840560974788	101.990886094725	85.5593483004445	86.2305185762956	82.5031937816399	71.8048062095664	96.5320465256846	92.8069228968358	96.792246181661	62.8446328586585	96.2434084907238	95.3975492818542	92.4630475045332	93.9500866777788	69.5377342648725	93.094827751071	89.3050347012794	93.666338421796	90.6824413797006	62.4337567134211	92.9094267042973	86.9189677255088	91.3849397725919	85.7495872368382	89.0232105593255	94.0640733666146	81.737104932357	89.058676319805	98.1467671618761	95.6059845583037	97.3851892609194	81.0037687877658	88.1027095975445	91.5836659574065	0	0	0	-0.126731942535059	-0.245788575408545	-0.163136687974061	0.00216829052086514	0	0	0	-0.364914656759489	0	-0.176837193569157	0	0	0	0.279243711462167	0	0	0	0	0	0	0	0	0	0	0	0	0	0	0	0	0.134412631220485	0	0	0	0	0	0	0	0	0	0	0	0	0	0	0	0	0	0	0	0	0	0	0	0	565.361786217125	202.726146842538	0.775340041005984	0.00284819190834228	0.580680272108844
29700	0.182233273173826	0.0805911696171871	0.166499463225799	0.390924728070822	0.26638727166925	0.00290834853308512	0.00135429898793169	0.0393345207945399	0.266356217884214	0.238152507177277	0.00258068675149038	0.488086052161564	0.711837204131702	0.181192334481564	0.0525672767432167	0.391971902606732	0.241856233429349	0.539480977819799	0.162260317194858	0.277210013480344	0.0730618507578538	0.162418725541608	0.337379599691092	0.493449308233754	0.00136289250399507	0.414351242562898	0.00802537952702441	0.360928576795183	0.381548236253744	0.00112427886434241	0.571343429447427	0.85150244378965	0.354575623792505	0.0379911412493767	0.327825772572725	0.249273746821534	0.507004811944885	0.113099809174286	0.159675894480703	0.0243039597675951	0.136198020603705	0.130428115691121	0.130514976931817	0.00292641940713505	0.605474825301565	0.00279619168465251	0.12189302585624	0.270620675046082	0.0010785918872877	0.869189340742712	0.817520581417021	0.301407490943892	0.00128237939669096	0.394759037321148	0.00101350691032658	0.743106661981576	0.00158202486257407	0.186874392785043	0.00141619363830129	0.123027544301626	0.149799559720425	0.218583714326884	0.0418698777920381	0.469399163679804	0.00758671290310912	0.142999493114037	0.28172834808322	0.010708078486792	0.812862800265628	0.770765210200502	0.323565376239164	0.00197904097349677	0.387567857083134	0.00213862858756079	0.651195055005858	0.0670583478012463	0.230888725968074	0.0537590681288118	0.00180174020958687	0.252491869023844	0.296337234556517	0.0646414796008781	0.527035432958165	0.00111867446206352	0.180562485130042	0.309136859849797	0.0442014143570881	0.771407560957666	0.807985070052155	0.318524446726873	0.0724363214314389	0.463745337821753	0.0442201082189633	0.626822503020974	0.11844073823169	0.378553355537847	0.191456871566676	0.0010709345589205	0.249607322074874	0.373691014463142	0.0753449391557502	0.531612796532397	0.013787435316102	0.179050649421103	0.213653929106271	0.0918056621509534	0.643976416369669	0.64025726636648	0.276336814682265	0.0983145631939993	0.351032970675013	0.0807238559780477	0.437794097973641	0.176679710367384	0.419297113499484	0.172490583185052	0.0504545266909508	0.265653232564462	0.456273666511476	0.139023396731087	0.522336020961918	0.0348073607709542	0.25652911667091	0.241617754676984	0.128078025402839	0.67085886696548	0.596730001083081	0.303878805238432	0.0756259165231435	0.338462251097729	0.0804002013043231	0.504870220017381	0.194933877969151	0.354938519306506	0.107302252766623	0.0750023222880668	0.26274219243388	0.465087747537608	0.0532814199495355	0.626993782771046	0.0321110788883877	0.156317315257123	0.326645680528611	0.199055191938998	0.523791679082417	0.597100422555228	0.34456233345378	0.068320498849121	0.365500504946976	0.00212395009900607	0.539113118510457	0.117046917482914	0.377441793025948	0.143754347788143	0.0884357558438797	0.185320926113551	0.52442335923404	0.00213015308725456	0.648819345940245	0.0290549638386132	0.245832598556101	0.369812945113652	0.182973418533053	0.61548517351338	0.501956097205691	0.238897695138792	0.0873234154431128	0.380257359621259	0.0018720990226045	0.409592299973056	0.0847853333638654	0.297940721252215	0.00251540096131453	0.139039415683654	0.341799237771651	0.545694366277525	0.247563478793905	0.388693022356051	0.0512660757844852	0.332704799321539	0.271035741682303	0.198872720219171	0.398528267906771	0.611934275732432	0.142250563157978	0.177554373529556	0.31309266093375	0.266250154091753	0.555325090893966	0.119510323667762	0.240371718530981	0.102301273314233	0.160130022179421	0.356375385567907	0.480571209330002	0.306753101459042	0.347707410723624	0.0309192510893755	0.313482428613622	0.370753116017583	0.172333927873921	0.33837832402299	0.555768364341453	0.165679092318216	0.176942255650101	0.301668376812836	0.230775092913024	0.480637008611728	0.120932419577028	0.197418030941355	0.187685372011047	0.0609687131442213	0.325056102252138	0.489434222509225	0.213322077124579	0.4885505799239	0.0618605506789556	0.0332630720072254	0.35501091502224	0.146495601879016	0.560152769039994	0.397257504443573	0.114629830904339	0.145528560395594	0.500717475472198	0.276608880486164	0.36380262572509	0.0681516773254127	0.101147295987539	0.17518184081183	0.0881258855542692	0.271325185583331	0.5066034922257	0.210280039065069	0.426433431689585	0.082395225407604	0.0495476089928956	0.235271834806065	0.00117218408786396	0.571430749196595	0.444832425140271	0.139999557843764	0.173953042641309	0.517417998823798	0.257706414630567	0.331995181980502	0.0488368055953838	0.190548228229268	0.135676509883077	0.0451961317605963	0.329015075485579	0.325852550101406	0.237465145923685	0.203867389405044	0.0656736603152374	0.156415896977326	0.341173986721816	0.129899682265477	0.611297586341274	0.46075196154634	0.0987938561965409	0.138250990092489	0.449899066780488	0.263578995211284	0.472742792477613	0.0992418860031615	0.23701277601132	0.225890397914626	0.00136200141920611	0.271928146025888	0.32185149719527	0.182152280042607	0.457294860237618	0.0364440924597863	0.160959775937233	0.40936812883219	0.142380669743014	0.396565986463695	0.386180570896973	0.0807143554662936	0.227328244245468	0.483844128644602	0.190546371806742	0.351322826197875	0.0591700406102496	0.0954709391028468	0.369139306507744	0.00459790196674407	0.237942599766534	0.33828178364066	0.166613216604415	0.45776774791581	0.0352266450229929	0.0994363734278498	0.478923491588815	0.142603045723259	0.381216853074036	0.278782032929367	0.0550582908107466	0.357397500150245	0.569168269360094	0.243180380417353	0.394041156945024	0.0648017646049494	0.0990500111894691	0.405608392816156	0.00131300254339346	0.16682964615156	0.0847405963398788	0.00131567703359219	0.497706028087734	0.00289388434592425	0.1665349098646	0.42083523568649	0.293357467174551	0.488416766488695	0.163968490405662	0.00305471058248948	0.437689559995606	0.627070158776459	0.206687378133803	0.0812899450545711	0.0519492354293426	0.0895974807306178	0.322680144904364	0.0285158778722534	0.279912890787971	0.28794055091491	0.108777668342572	0.575566497047848	0.00644528052988454	0.239230108575172	0.508063348640528	0.20538336509726	0.260600691241669	0.21895166159454	0.0481915857804259	0.347087651719609	0.600951780958398	0.0648228605775774	0.514202623925377	0.00258483149461186	0.00193359701703186	0.384697353553401	0.00469883242027691	0.355593083012567	0.136731882383762	0.00164596776443394	0.961231832903429	0.00633417537123455	0.0715547166613941	0.757516695838175	0.103582027367007	0.329255617562651	0.281038319836179	0.0834837760587901	0.237747692871592	0.69662220391257	0.109722320335939	0.374045818316881	0.086975086407948	0.24328132566622	0.233985408099046	0.0561632187698271	0.234384545819224	0.366003407943391	0.233306999271863	0.450122707756009	0.0511745427152433	0.0509687630483073	0.482014281496251	0.199013397279785	0.383858623446943	0.400609754168693	0.00189679879179643	0.224756385252318	0.360511250876034	0.249260694233392	0.487001114165688	0.0917505971806102	0.20995136006947	0.267432753957829	0.04695053017204	0.291346208022846	0.346326234577194	0.219704598649236	0.405746481173675	0.0662821560291966	0.102698056669073	0.440481039352437	0.173481506206265	0.406038960599474	0.34448080140347	0.0713304942636361	0.197869284775283	0.451204339384131	0.237093418134747	0.517170926016246	0.0676372104213219	0.381631657508775	0.228105953253244	0.0670003992486713	0.357382587566939	0.421923343375418	0.280130121450326	0.433975264700033	0.123808994096967	0.14595141616174	0.444423570586952	0.203575531229694	0.422316584041195	0.403528747971946	0.0775056149050665	0.250206220581227	0.514164585386918	0.251638978092047	0.364791545460901	0.0905803273828252	0.170918169034528	0.360303792939317	0.0470217556351541	0.169987729144988	0.241817652719078	0.094419316154439	0.623971927038759	0.0233086554582741	0.17404383325174	0.591911521456037	0.207402958478961	0.291855473436169	0.287240580355323	0.0168391254101321	0.328200013760144	0.56888006395967	0.138504361837702	0.344068370219604	0.0238053627326673	0.391820965706678	0.109670199537664	0.132363319933596	0.229664851322015	0.388460828599742	0.280881492394427	0.424347384530814	0.0624744907152936	0.330425421822051	0.165688718232392	0.136241096679638	0.44302169754525	0.310952297123882	0.00125402157655427	0.115109431095229	0.303498302616834	0.163414461541515	0.315670753980002	0.0854066596937423	0.544687211265252	0.19446985947453	0.0956489271932193	0.00271906295936158	0.434292302085913	0.12459289598065	0.463808783504913	0.021378064967835	0.414164574252053	0.200527920121811	0.252424693603498	0.475170374257311	0.23153727918521	0.0158307231702778	0.102398097392253	0.4074900157413	0.122317328487117	0.361571842980424	0.135102056365027	0.253069712156494	0.0681968701991628	0.0478703637807414	0.217850191081621	0.284744364753707	0.0463755874775215	0.516222036053744	0.0056806782293857	0.178489279280919	0.254429783811396	0.0398394339175319	0.765193333496912	0.800193538311336	0.313440812114448	0.060376849346625	0.466068234538155	0.0442590636334401	0.645163096657413	0.119422319734737	0.195543325769613	0.263806647522934	0.0442696219816732	0.270299819757466	0.326581688985187	0.20847450752817	0.404911946425185	0.0612655658203587	0.104766250142681	0.462310155361817	0.176480889657275	0.401819467807812	0.362115273892382	0.0750374277785492	0.222598748143291	0.437317333559576	0.223185667798469	0.481776843909037	0.0738278046509467	0.323017414971922	0.127193706377024	0.102149179624032	0.270623212682997	0.36600118520332	0.246740540759498	0.396375107832953	0.0496100116215083	0.269295733504421	0.285352883279972	0.146444106937819	0.456120782779275	0.385388734156483	0.101100789519148	0.119694036576403	0.419335691876309	0.227283814540741	0.398534683364646	0.0936534610292941	0.215590987939877	0.273543073293835	0.0433665847248872	0.265492240500019	0.352249230801643	0.210801869116438	0.444979922891495	0.0453246427089276	0.0979469795112126	0.401262646360646	0.163712910427327	0.412306432486613	0.351546015789644	0.0715777235729945	0.230698145309704	0.418495876739848	0.222757282839199	0.44842569831474	0.0733729531233686	0.199589794971289	0.0691102832979288	0.091941486068488	0.21205885265536	0.336502673484756	0.00178058171533807	0.154904378754577	0.00709155457829907	0.257283742478043	0.201247933580069	0.00138786377934886	0.644594564943402	0.787773983931012	0.350626351273111	0.0369273396585619	0.38325244337085	0.0627637068248214	0.641289551001329	0.139565453850637	0.226612395959387	0.254992379819304	0.0527316471115007	0.263254865924699	0.356374499273386	0.192625434951327	0.450675401897313	0.0509221584960894	0.11647356611488	0.383597491548426	0.144702820439661	0.424157480289246	0.34394415983752	0.0760709090597295	0.236947894519659	0.498008189206944	0.224372459385955	0.45787215110356	0.0687744544186524	0.188984618183212	0.281285554703443	0.0438091795436582	0.252754172541153	0.331131584587682	0.166334179587873	0.476359576239288	0.0423973632721313	0.147788411193596	0.430003102033186	0.140659167403218	0.393445698430585	0.3264901241372	0.0837311392883018	0.279207105231767	0.511050662084917	0.206821523446674	0.429158403460147	0.0568337158653284	0.115724629375557	0.334467672753685	0.0263203078829298	0.211778078655715	0.282426183731242	0.137394312969922	0.555083385093971	0.0210682070416441	0.169620548495904	0.505800478695137	0.164180144307262	0.313120903218337	0.284237429675078	0.0561246792061753	0.327895027738199	0.601619385837876	0.174050589552781	0.425671404515827	0.0519868029084163	0.269077195866137	0.053832978419563	0.125924705596656	0.346009254683248	0.489231681314887	0.269671887542482	0.383244479215531	0.0405075028407279	0.332032444397859	0.293776578476127	0.185245823545545	0.361492633687588	0.602995071807303	0.143919625479422	0.156366746468739	0.316722483852225	0.263874109339193	0.535557559774253	0.110936846482192	0.235064789842618	0.0492926118916346	0.0673259886949851	0.199543754795691	0.278435381889749	0.0408496967732861	0.424963757451422	0.00517103076765275	0.187636832222726	0.253356100899241	0.0212757123984026	0.752734187413112	0.784007810250981	0.306039497761544	0.0527307015660129	0.425721034513079	0.0456221507766901	0.624556534413304	0.11517379240934	0.253356854169488	0.165192093767089	0.0725185218602943	0.302491450771282	0.40077103189731	0.209062868682275	0.359185733015138	0.0527600891420934	0.132316624240988	0.325019570217176	0.123024809223063	0.520627359456874	0.46862803456743	0.11334846185054	0.158063467789095	0.425871868681975	0.205546046302204	0.428006528804986	0.0856543909086995	0.0980917601384474	0.378592113977686	0.0176307076355291	0.218830016953151	0.240832954165139	0.1173471355996	0.591106080322565	0.00557699947980158	0.198251591052767	0.556924100797471	0.176691687782262	0.298021461211507	0.245247136384255	0.0412106248922855	0.361552041565762	0.651282455844253	0.151580856756567	0.412826082427145	0.0471288888882943	0.243621718278105	0.153679875084471	0.086095543643166	0.330425243288139	0.417842839939442	0.229493775588499	0.362388164127736	0.0573620263635615	0.111586255905682	0.325571778606458	0.114151849122777	0.564348693891531	0.443903912452814	0.11395110827058	0.154426768934285	0.451026005957655	0.217593897105287	0.379505233170533	0.0827809758156745	0.278947161859234	0.145472199554744	0.0911656408356798	0.284735670753813	0.392132315504481	0.1758052918163	0.40709392038895	0.0550010015329559	0.168882782617559	0.287013265823589	0.123992931854072	0.533726656129322	0.485334085462142	0.126257986946064	0.139359162055645	0.420385924383106	0.203713587407377	0.426689250537155	0.0971113796400655	0.197470990984995	0.0196004839020368	0.112810730998894	0.144128621784336	0.209252948132415	0.0348340454080455	0.536491996780326	0.00581029705097822	0.155633066305242	0.284989688342559	0.00974823963956796	0.812693588842475	0.786407838512094	0.301527741566964	0.000897820173567539	0.390992372123552	0.00315690362870161	0.631638183387473	0.0654806953172043	0.289974301090385	0.148510590442789	0.0985855936542583	0.262208780476694	0.384335444288533	0.208722922316571	0.410389215749567	0.055901133855774	0.197890834317481	0.286605712983023	0.143292256553158	0.503832221434364	0.404536859592453	0.121746571134462	0.12308347873668	0.423121235039971	0.207372194095536	0.425081756308383	0.0893776306123135	0.35131774533732	0.140137542172564	0.049405362766343	0.223316034502018	0.484606410087959	0.100012476540789	0.579438633163435	0.0289539546377684	0.260424783929457	0.280832554394958	0.152288689528762	0.589237843681669	0.553054725502566	0.263414804961824	0.0844626798491961	0.352508368262859	0.059065978298298	0.43203525830722	0.147142124242419	0.206046605638624	0.155036837954375	0.0957061023015226	0.311082633352191	0.426176703589909	0.203812989054824	0.408598728538614	0.0581152993831151	0.077246100438074	0.305552707856192	0.120489234441928	0.605812957235913	0.46403706787213	0.125983489243621	0.137326841967163	0.460046179489408	0.253515263336271	0.338754446125963	0.0759446715248612	0.343615403433673	0.128043209690143	0.0518142614763318	0.223409487456852	0.462957447279808	0.0886342714782393	0.58560852240472	0.036808174224287	0.259962846939214	0.318720704763642	0.147746607908496	0.630775640577969	0.512882661600608	0.24766114369282	0.0913335004476982	0.37618968688822	0.0701159131686655	0.42030401688317	0.130505973586874	0.423948552393677	0.126492577514257	0.131658311097926	0.254620085056533	0.385819212241763	0.301338270244875	0.432044287899466	0.0545030284172306	0.308785508144308	0.180591154180978	0.125093307470645	0.479576320534547	0.331020032433224	0.0052864492417874	0.119515103564587	0.333852301184481	0.171727838110351	0.33534632664352	0.0910007931290855	0.237970601462099	0.228636113716146	0.0449660865081551	0.253719277815808	0.335448126962557	0.178327275911961	0.444311776231797	0.039063407690083	0.147345309034036	0.37780580557112	0.143618296002106	0.424797388035272	0.379563464131828	0.0857801359367822	0.225553300341028	0.496575156503896	0.187460514794942	0.409597296998036	0.0789913314311727	0.351205533428895	0.153873771804295	0.0277778498202397	0.235445468397453	0.391864675984369	0.0656987552772728	0.521137282958771	0.0124448448271685	0.185465059415369	0.25440414581474	0.0898601792573099	0.617527778162784	0.645440302797273	0.256237840348297	0.0917719839834382	0.350459191076395	0.0883993880650817	0.417029278284929	0.16236565687974	0.0914244306738104	0.389278462460237	0.0185913159941266	0.241800611112185	0.252645764667375	0.116878029066906	0.583937723681288	0.00227841845334569	0.201056453251398	0.555831724160517	0.184215129731263	0.279750478339145	0.223111260940456	0.0407160896330109	0.398242059364008	0.651151971954452	0.147506260218564	0.38893997035263	0.0385129886995592	0.165132901182533	0.251183355974058	0.0560475709558662	0.360432948268565	0.451655705941483	0.202859180442114	0.420979627253347	0.108111796858506	0.140131785807161	0.441118181245153	0.200879832793069	0.387923295467198	0.386566842653711	0.0770687833999287	0.223435156096668	0.501754077672785	0.203782078011359	0.496765220944076	0.10469510233155	0.262325913957578	0.0721021406394084	0.147011968783979	0.346208381869041	0.499886760219152	0.275133762878523	0.401074427664648	0.0375142565803282	0.325528020803494	0.34379894415404	0.185089680133366	0.334771447426137	0.564100959399744	0.137783178001681	0.134430362031685	0.303850531637626	0.251934098328203	0.531943006577913	0.129290975669906	0.252569302064237	0.0761946975250155	0.164072004741633	0.339516944415326	0.481167263513597	0.288420526348221	0.375950717065719	0.0364677724889166	0.322037317256924	0.363551428326232	0.182052720951124	0.332000209112619	0.56861010934307	0.158004657664259	0.15180832609068	0.31363434832034	0.237489098903357	0.501575273575072	0.121434441424214	0.350356675266399	0.107911773991566	0.0738785491917368	0.255029424615693	0.50458413517733	0.055576351189938	0.640594141962934	0.0363994490088304	0.141917534378447	0.300020898182179	0.18195224066146	0.528295059227547	0.610465950033624	0.318387163412735	0.0680666284797017	0.376551190676798	0.00793159655860254	0.547381488421054	0.126558263449704	0.378071826596892	0.155844664285855	0.0424241096791074	0.264671321883288	0.44805032602313	0.119449401225681	0.560564801212778	0.0273526043153183	0.288994133686208	0.263576620637994	0.130620436567841	0.623783606623079	0.542992124270876	0.26405147011174	0.0933169184767139	0.353020936067664	0.0725229914127912	0.480784857165391	0.149409345583784	0.372834964286949	0.134987055893116	0.110340008118513	0.271210224639391	0.419779534488049	0.262409555554472	0.419679162708708	0.0484005372202388	0.300708375438448	0.223303448977481	0.130766724531639	0.468325441271024	0.35297296122046	0.0601121426034474	0.12202486457358	0.381573798464153	0.175391222276044	0.375499154150455	0.0891783006364967	11.7925486188853	10.7157224968135	11.3621740163981	12.9221039259843	10.6921493348971	7.53430429369074	9.75066408570715	6.02240160601983	2.0360279197324	9.72368799255601	7.80729145491498	3.5983048903506	5.96152854019516	8.09597678654699	-2.00696088323214	-6.44113463763965	-15.8271895364376	-10.9922521299051	-17.3571944541246	0.363559488499572	0.443181310805168	0.408183444717292	-12.8477527685577	4.5115050569142	-0.53072916420997	11.0228922418766	-0.298983956653761	4.48365916279471	-0.188702215829051	14.7169372065623	-0.651074824000171	-3.43632763740941	-8.96706284032118	8.67705712314465	11.9653655003345	5.50774210576269	-12.3668254524683	5.89407021006764	5.5245523024555	11.568358981953	4.84647413844767	6.01787342316656	5.82318982718417	4.99764747650237	5.0549184582329	-0.687706967852532	7.0801748440582	-13.2792199050735	0.272349968280308	7.94833066892404	7.77425083358296	6.4998371731007	6.83710403404878	4.73997784172209	58.1696670943556	71.203031656456	52.8272030369531	63.0547596854699	73.7633947563639	83.954903895962	90.5558329520666	81.811462410871	76.5299021256839	91.9627070398499	99.5424481727926	93.6654856168233	90.66435382371	89.8865225889115	93.8411190906257	96.0557189141411	72.888288048426	87.5719962341736	63.8989999883067	95.5495507117221	96.7096348331154	102.424394534106	85.5294503335347	86.6093974256436	82.8120198645659	71.3349969784957	96.8704293980495	93.3126813911219	97.0844997414926	62.4366940404498	95.8887973673472	95.4449780594198	92.2989202160453	94.465964346151	69.6860912053438	93.3250973839268	89.4698032575048	93.584193436468	90.8013371510832	62.6931338063525	92.4733801297421	86.9032823340495	91.2091421440145	85.4718529685464	89.5696925927434	94.6351023180859	82.3367008090951	89.2051057028546	98.2777608543407	95.5502071077277	97.2958551496604	81.1161246849724	88.9861800918193	91.7999044059685	0	0	0	-0.102560541021683	-0.254388703502222	-0.131143805111416	-0.00240234208131947	0	0	0	-0.365236850471498	0	-0.0941521721914015	0	0	0	0.246231164946473	0	0	0	0	0	0	0	0	0	0	0	0	0	0	0	0	0.143898314951896	0	0	0	0	0	0	0	0	0	0	0	0	0	0	0	0	0	0	0	0	0	0	0	0	560.826439885273	205.786329412453	0.714219793165103	0.00282828282828283	0.580909090909091
30000	0.182233273173826	0.0805911696171871	0.166499463225799	0.390924728070822	0.26638727166925	0.00290834853308512	0.00135429898793169	0.0401808035433171	0.266356217884214	0.238152507177277	0.00258068675149038	0.488086052161564	0.711837204131702	0.181192334481564	0.0525672767432167	0.391971902606732	0.241856233429349	0.539480977819799	0.162260317194858	0.277210013480344	0.0730618507578538	0.162418725541608	0.337379599691092	0.493449308233754	0.00136289250399507	0.414351242562898	0.00741384547245879	0.360928576795183	0.381548236253744	0.00112427886434241	0.571343429447427	0.85150244378965	0.354575623792505	0.0379911412493767	0.327825772572725	0.249273746821534	0.507004811944885	0.113099809174286	0.159675894480703	0.0243039597675951	0.136198020603705	0.130428115691121	0.130514976931817	0.00292641940713505	0.605474825301565	0.00276778494707907	0.12189302585624	0.270620675046082	0.0010785918872877	0.869189340742712	0.817520581417021	0.301407490943892	0.00128237939669096	0.394759037321148	0.00101350691032658	0.743106661981576	0.00158202486257407	0.186874392785043	0.00141619363830129	0.123027544301626	0.149799559720425	0.218583714326884	0.0418698777920381	0.469399163679804	0.00758168111574003	0.142999493114037	0.28172834808322	0.010708078486792	0.812862800265628	0.770765210200502	0.323565376239164	0.00197904097349677	0.387567857083134	0.00213862858756079	0.651195055005858	0.0670583478012463	0.230888725968074	0.0537590681288118	0.00180174020958687	0.252491869023844	0.296337234556517	0.0646414796008781	0.527035432958165	0.00126436656123949	0.180562485130042	0.309136859849797	0.0442014143570881	0.771407560957666	0.807985070052155	0.318524446726873	0.0724363214314389	0.463745337821753	0.0442201082189633	0.626822503020974	0.11844073823169	0.378553355537847	0.191456871566676	0.0010709345589205	0.249607322074874	0.373691014463142	0.0753449391557502	0.531612796532397	0.0120735082444151	0.179050649421103	0.213653929106271	0.0918056621509534	0.643976416369669	0.64025726636648	0.276336814682265	0.0983145631939993	0.351032970675013	0.0807238559780477	0.437794097973641	0.176679710367384	0.419297113499484	0.172490583185052	0.0504545266909508	0.265653232564462	0.456273666511476	0.139023396731087	0.522336020961918	0.0321952611011531	0.25652911667091	0.241617754676984	0.128078025402839	0.67085886696548	0.596730001083081	0.303878805238432	0.0756259165231435	0.338462251097729	0.0804002013043231	0.504870220017381	0.194933877969151	0.354938519306506	0.107302252766623	0.0750023222880668	0.26274219243388	0.465087747537608	0.0532814199495355	0.626993782771046	0.0355172319070427	0.156317315257123	0.326645680528611	0.199055191938998	0.523791679082417	0.597100422555228	0.34456233345378	0.068320498849121	0.365500504946976	0.00212395009900607	0.539113118510457	0.117046917482914	0.377441793025948	0.143754347788143	0.0884357558438797	0.185320926113551	0.52442335923404	0.00213015308725456	0.648819345940245	0.029616562041672	0.245832598556101	0.369812945113652	0.182973418533053	0.61548517351338	0.501956097205691	0.238897695138792	0.0873234154431128	0.380257359621259	0.0018720990226045	0.409592299973056	0.0847853333638654	0.297940721252215	0.00251540096131453	0.139039415683654	0.341799237771651	0.545694366277525	0.247563478793905	0.388693022356051	0.0501455075582171	0.332704799321539	0.271035741682303	0.198872720219171	0.398528267906771	0.611934275732432	0.142250563157978	0.177554373529556	0.31309266093375	0.266250154091753	0.555325090893966	0.119510323667762	0.240371718530981	0.102301273314233	0.160130022179421	0.356375385567907	0.480571209330002	0.306753101459042	0.347707410723624	0.0314880492957629	0.313482428613622	0.370753116017583	0.172333927873921	0.33837832402299	0.555768364341453	0.165679092318216	0.176942255650101	0.301668376812836	0.230775092913024	0.480637008611728	0.120932419577028	0.197418030941355	0.187685372011047	0.0609687131442213	0.325056102252138	0.489434222509225	0.213322077124579	0.4885505799239	0.06758518253312	0.0332630720072254	0.35501091502224	0.146495601879016	0.560152769039994	0.397257504443573	0.114629830904339	0.145528560395594	0.500717475472198	0.276608880486164	0.36380262572509	0.0681516773254127	0.101147295987539	0.17518184081183	0.0881258855542692	0.271325185583331	0.5066034922257	0.210280039065069	0.426433431689585	0.0819792610836432	0.0495476089928956	0.235271834806065	0.00117218408786396	0.571430749196595	0.444832425140271	0.139999557843764	0.173953042641309	0.517417998823798	0.257706414630567	0.331995181980502	0.0488368055953838	0.190548228229268	0.135676509883077	0.0451961317605963	0.329015075485579	0.325852550101406	0.237465145923685	0.203867389405044	0.0614906739438971	0.156415896977326	0.341173986721816	0.129899682265477	0.611297586341274	0.46075196154634	0.0987938561965409	0.138250990092489	0.449899066780488	0.263578995211284	0.472742792477613	0.0992418860031615	0.23701277601132	0.225890397914626	0.00136200141920611	0.271928146025888	0.32185149719527	0.182152280042607	0.457294860237618	0.0377247548974237	0.160959775937233	0.40936812883219	0.142380669743014	0.396565986463695	0.386180570896973	0.0807143554662936	0.227328244245468	0.483844128644602	0.190546371806742	0.351322826197875	0.0591700406102496	0.0954709391028468	0.369139306507744	0.00459790196674407	0.237942599766534	0.33828178364066	0.166613216604415	0.45776774791581	0.037319626863754	0.0994363734278498	0.478923491588815	0.142603045723259	0.381216853074036	0.278782032929367	0.0550582908107466	0.357397500150245	0.569168269360094	0.243180380417353	0.394041156945024	0.0648017646049494	0.0990500111894691	0.405608392816156	0.00131300254339346	0.16682964615156	0.0847405963398788	0.00131567703359219	0.497706028087734	0.00275241989571824	0.1665349098646	0.42083523568649	0.293357467174551	0.488416766488695	0.163968490405662	0.00305471058248948	0.437689559995606	0.627070158776459	0.206687378133803	0.0812899450545711	0.0519492354293426	0.0895974807306178	0.322680144904364	0.0285158778722534	0.279912890787971	0.28794055091491	0.108777668342572	0.575566497047848	0.0063043476689219	0.239230108575172	0.508063348640528	0.20538336509726	0.260600691241669	0.21895166159454	0.0481915857804259	0.347087651719609	0.600951780958398	0.0648228605775774	0.514202623925377	0.00258483149461186	0.00193359701703186	0.384697353553401	0.00469883242027691	0.355593083012567	0.136731882383762	0.00164596776443394	0.961231832903429	0.00655540451022961	0.0715547166613941	0.757516695838175	0.103582027367007	0.329255617562651	0.281038319836179	0.0834837760587901	0.237747692871592	0.69662220391257	0.109722320335939	0.374045818316881	0.086975086407948	0.24328132566622	0.233985408099046	0.0561632187698271	0.234384545819224	0.366003407943391	0.233306999271863	0.450122707756009	0.047345701654905	0.0509687630483073	0.482014281496251	0.199013397279785	0.383858623446943	0.400609754168693	0.00189679879179643	0.224756385252318	0.360511250876034	0.249260694233392	0.487001114165688	0.0917505971806102	0.20995136006947	0.267432753957829	0.04695053017204	0.291346208022846	0.346326234577194	0.219704598649236	0.405746481173675	0.0630663659065913	0.102698056669073	0.440481039352437	0.173481506206265	0.406038960599474	0.34448080140347	0.0713304942636361	0.197869284775283	0.451204339384131	0.237093418134747	0.517170926016246	0.0676372104213219	0.381631657508775	0.228105953253244	0.0670003992486713	0.357382587566939	0.421923343375418	0.280130121450326	0.433975264700033	0.132270330624764	0.14595141616174	0.444423570586952	0.203575531229694	0.422316584041195	0.403528747971946	0.0775056149050665	0.250206220581227	0.514164585386918	0.251638978092047	0.364791545460901	0.0905803273828252	0.170918169034528	0.360303792939317	0.0470217556351541	0.169987729144988	0.241817652719078	0.094419316154439	0.623971927038759	0.0207819796272181	0.17404383325174	0.591911521456037	0.207402958478961	0.291855473436169	0.287240580355323	0.0168391254101321	0.328200013760144	0.56888006395967	0.138504361837702	0.344068370219604	0.0238053627326673	0.391820965706678	0.109670199537664	0.132363319933596	0.229664851322015	0.388460828599742	0.280881492394427	0.424347384530814	0.05612438755253	0.330425421822051	0.165688718232392	0.136241096679638	0.44302169754525	0.310952297123882	0.00125402157655427	0.115109431095229	0.303498302616834	0.163414461541515	0.315670753980002	0.0854066596937423	0.544687211265252	0.19446985947453	0.0956489271932193	0.00271906295936158	0.434292302085913	0.12459289598065	0.463808783504913	0.0202819541307057	0.414164574252053	0.200527920121811	0.252424693603498	0.475170374257311	0.23153727918521	0.0158307231702778	0.102398097392253	0.4074900157413	0.122317328487117	0.361571842980424	0.135102056365027	0.253069712156494	0.0681968701991628	0.0478703637807414	0.217850191081621	0.284744364753707	0.0463755874775215	0.516222036053744	0.006117548420527	0.178489279280919	0.254429783811396	0.0398394339175319	0.765193333496912	0.800193538311336	0.313440812114448	0.060376849346625	0.466068234538155	0.0442590636334401	0.645163096657413	0.119422319734737	0.195543325769613	0.263806647522934	0.0442696219816732	0.270299819757466	0.326581688985187	0.20847450752817	0.404911946425185	0.0656273737228801	0.104766250142681	0.462310155361817	0.176480889657275	0.401819467807812	0.362115273892382	0.0750374277785492	0.222598748143291	0.437317333559576	0.223185667798469	0.481776843909037	0.0738278046509467	0.323017414971922	0.127193706377024	0.102149179624032	0.270623212682997	0.36600118520332	0.246740540759498	0.396375107832953	0.0502740958566511	0.269295733504421	0.285352883279972	0.146444106937819	0.456120782779275	0.385388734156483	0.101100789519148	0.119694036576403	0.419335691876309	0.227283814540741	0.398534683364646	0.0936534610292941	0.215590987939877	0.273543073293835	0.0433665847248872	0.265492240500019	0.352249230801643	0.210801869116438	0.444979922891495	0.055870390650386	0.0979469795112126	0.401262646360646	0.163712910427327	0.412306432486613	0.351546015789644	0.0715777235729945	0.230698145309704	0.418495876739848	0.222757282839199	0.44842569831474	0.0733729531233686	0.199589794971289	0.0691102832979288	0.091941486068488	0.21205885265536	0.336502673484756	0.00178058171533807	0.154904378754577	0.0067917648638188	0.257283742478043	0.201247933580069	0.00138786377934886	0.644594564943402	0.787773983931012	0.350626351273111	0.0369273396585619	0.38325244337085	0.0627637068248214	0.641289551001329	0.139565453850637	0.226612395959387	0.254992379819304	0.0527316471115007	0.263254865924699	0.356374499273386	0.192625434951327	0.450675401897313	0.0482239375751497	0.11647356611488	0.383597491548426	0.144702820439661	0.424157480289246	0.34394415983752	0.0760709090597295	0.236947894519659	0.498008189206944	0.224372459385955	0.45787215110356	0.0687744544186524	0.188984618183212	0.281285554703443	0.0438091795436582	0.252754172541153	0.331131584587682	0.166334179587873	0.476359576239288	0.0403092830188742	0.147788411193596	0.430003102033186	0.140659167403218	0.393445698430585	0.3264901241372	0.0837311392883018	0.279207105231767	0.511050662084917	0.206821523446674	0.429158403460147	0.0568337158653284	0.115724629375557	0.334467672753685	0.0263203078829298	0.211778078655715	0.282426183731242	0.137394312969922	0.555083385093971	0.0198660343113176	0.169620548495904	0.505800478695137	0.164180144307262	0.313120903218337	0.284237429675078	0.0561246792061753	0.327895027738199	0.601619385837876	0.174050589552781	0.425671404515827	0.0519868029084163	0.269077195866137	0.053832978419563	0.125924705596656	0.346009254683248	0.489231681314887	0.269671887542482	0.383244479215531	0.040436063956509	0.332032444397859	0.293776578476127	0.185245823545545	0.361492633687588	0.602995071807303	0.143919625479422	0.156366746468739	0.316722483852225	0.263874109339193	0.535557559774253	0.110936846482192	0.235064789842618	0.0492926118916346	0.0673259886949851	0.199543754795691	0.278435381889749	0.0408496967732861	0.424963757451422	0.00480660781502375	0.187636832222726	0.253356100899241	0.0212757123984026	0.752734187413112	0.784007810250981	0.306039497761544	0.0527307015660129	0.425721034513079	0.0456221507766901	0.624556534413304	0.11517379240934	0.253356854169488	0.165192093767089	0.0725185218602943	0.302491450771282	0.40077103189731	0.209062868682275	0.359185733015138	0.0501468849305501	0.132316624240988	0.325019570217176	0.123024809223063	0.520627359456874	0.46862803456743	0.11334846185054	0.158063467789095	0.425871868681975	0.205546046302204	0.428006528804986	0.0856543909086995	0.0980917601384474	0.378592113977686	0.0176307076355291	0.218830016953151	0.240832954165139	0.1173471355996	0.591106080322565	0.00582643592637351	0.198251591052767	0.556924100797471	0.176691687782262	0.298021461211507	0.245247136384255	0.0412106248922855	0.361552041565762	0.651282455844253	0.151580856756567	0.412826082427145	0.0471288888882943	0.243621718278105	0.153679875084471	0.086095543643166	0.330425243288139	0.417842839939442	0.229493775588499	0.362388164127736	0.054218356822016	0.111586255905682	0.325571778606458	0.114151849122777	0.564348693891531	0.443903912452814	0.11395110827058	0.154426768934285	0.451026005957655	0.217593897105287	0.379505233170533	0.0827809758156745	0.278947161859234	0.145472199554744	0.0911656408356798	0.284735670753813	0.392132315504481	0.1758052918163	0.40709392038895	0.0490914445343408	0.168882782617559	0.287013265823589	0.123992931854072	0.533726656129322	0.485334085462142	0.126257986946064	0.139359162055645	0.420385924383106	0.203713587407377	0.426689250537155	0.0971113796400655	0.197470990984995	0.0196004839020368	0.112810730998894	0.144128621784336	0.209252948132415	0.0348340454080455	0.536491996780326	0.00521884837370777	0.155633066305242	0.284989688342559	0.00974823963956796	0.812693588842475	0.786407838512094	0.301527741566964	0.000897820173567539	0.390992372123552	0.00315690362870161	0.631638183387473	0.0654806953172043	0.289974301090385	0.148510590442789	0.0985855936542583	0.262208780476694	0.384335444288533	0.208722922316571	0.410389215749567	0.0560696794727401	0.197890834317481	0.286605712983023	0.143292256553158	0.503832221434364	0.404536859592453	0.121746571134462	0.12308347873668	0.423121235039971	0.207372194095536	0.425081756308383	0.0893776306123135	0.35131774533732	0.140137542172564	0.049405362766343	0.223316034502018	0.484606410087959	0.100012476540789	0.579438633163435	0.0293018703075162	0.260424783929457	0.280832554394958	0.152288689528762	0.589237843681669	0.553054725502566	0.263414804961824	0.0844626798491961	0.352508368262859	0.059065978298298	0.43203525830722	0.147142124242419	0.206046605638624	0.155036837954375	0.0957061023015226	0.311082633352191	0.426176703589909	0.203812989054824	0.408598728538614	0.0586014362744156	0.077246100438074	0.305552707856192	0.120489234441928	0.605812957235913	0.46403706787213	0.125983489243621	0.137326841967163	0.460046179489408	0.253515263336271	0.338754446125963	0.0759446715248612	0.343615403433673	0.128043209690143	0.0518142614763318	0.223409487456852	0.462957447279808	0.0886342714782393	0.58560852240472	0.0372820178864864	0.259962846939214	0.318720704763642	0.147746607908496	0.630775640577969	0.512882661600608	0.24766114369282	0.0913335004476982	0.37618968688822	0.0701159131686655	0.42030401688317	0.130505973586874	0.423948552393677	0.126492577514257	0.131658311097926	0.254620085056533	0.385819212241763	0.301338270244875	0.432044287899466	0.0555994645773744	0.308785508144308	0.180591154180978	0.125093307470645	0.479576320534547	0.331020032433224	0.0052864492417874	0.119515103564587	0.333852301184481	0.171727838110351	0.33534632664352	0.0910007931290855	0.237970601462099	0.228636113716146	0.0449660865081551	0.253719277815808	0.335448126962557	0.178327275911961	0.444311776231797	0.0408788133983271	0.147345309034036	0.37780580557112	0.143618296002106	0.424797388035272	0.379563464131828	0.0857801359367822	0.225553300341028	0.496575156503896	0.187460514794942	0.409597296998036	0.0789913314311727	0.351205533428895	0.153873771804295	0.0277778498202397	0.235445468397453	0.391864675984369	0.0656987552772728	0.521137282958771	0.0106701387475924	0.185465059415369	0.25440414581474	0.0898601792573099	0.617527778162784	0.645440302797273	0.256237840348297	0.0917719839834382	0.350459191076395	0.0883993880650817	0.417029278284929	0.16236565687974	0.0914244306738104	0.389278462460237	0.0185913159941266	0.241800611112185	0.252645764667375	0.116878029066906	0.583937723681288	0.00236709344153692	0.201056453251398	0.555831724160517	0.184215129731263	0.279750478339145	0.223111260940456	0.0407160896330109	0.398242059364008	0.651151971954452	0.147506260218564	0.38893997035263	0.0385129886995592	0.165132901182533	0.251183355974058	0.0560475709558662	0.360432948268565	0.451655705941483	0.202859180442114	0.420979627253347	0.11678993431729	0.140131785807161	0.441118181245153	0.200879832793069	0.387923295467198	0.386566842653711	0.0770687833999287	0.223435156096668	0.501754077672785	0.203782078011359	0.496765220944076	0.10469510233155	0.262325913957578	0.0721021406394084	0.147011968783979	0.346208381869041	0.499886760219152	0.275133762878523	0.401074427664648	0.0356664924842465	0.325528020803494	0.34379894415404	0.185089680133366	0.334771447426137	0.564100959399744	0.137783178001681	0.134430362031685	0.303850531637626	0.251934098328203	0.531943006577913	0.129290975669906	0.252569302064237	0.0761946975250155	0.164072004741633	0.339516944415326	0.481167263513597	0.288420526348221	0.375950717065719	0.0354616140358438	0.322037317256924	0.363551428326232	0.182052720951124	0.332000209112619	0.56861010934307	0.158004657664259	0.15180832609068	0.31363434832034	0.237489098903357	0.501575273575072	0.121434441424214	0.350356675266399	0.107911773991566	0.0738785491917368	0.255029424615693	0.50458413517733	0.055576351189938	0.640594141962934	0.0396551608385116	0.141917534378447	0.300020898182179	0.18195224066146	0.528295059227547	0.610465950033624	0.318387163412735	0.0680666284797017	0.376551190676798	0.00793159655860254	0.547381488421054	0.126558263449704	0.378071826596892	0.155844664285855	0.0424241096791074	0.264671321883288	0.44805032602313	0.119449401225681	0.560564801212778	0.0293123749130473	0.288994133686208	0.263576620637994	0.130620436567841	0.623783606623079	0.542992124270876	0.26405147011174	0.0933169184767139	0.353020936067664	0.0725229914127912	0.480784857165391	0.149409345583784	0.372834964286949	0.134987055893116	0.110340008118513	0.271210224639391	0.419779534488049	0.262409555554472	0.419679162708708	0.0483050720011974	0.300708375438448	0.223303448977481	0.130766724531639	0.468325441271024	0.35297296122046	0.0601121426034474	0.12202486457358	0.381573798464153	0.175391222276044	0.375499154150455	0.0891783006364967	11.7934806131509	10.7150490265899	11.3621427326262	12.9220983845775	10.6923097826921	7.53241678008523	9.74778743258279	6.02615273421621	2.03664639660146	9.72245393317978	7.80791786100371	3.60460931291895	5.96107044700447	8.09137014731596	-2.00555051530282	-6.43882967859805	-15.8273453284074	-10.9924073364462	-17.3569508188984	0.359342862416643	0.439639825458946	0.417501745408624	-12.8505353461169	4.50451181530311	-0.531936289152684	11.0233733582807	-0.294180384846872	4.48439050548119	-0.177088394536082	14.7166070541455	-0.654046320735984	-3.43862719843071	-8.96838676910563	8.67697844893024	11.9649641686252	5.50486423622861	-12.3665507530984	5.89060814967492	5.51804422552407	11.5677076313537	4.84665975436472	6.01825657573534	5.82372520001982	4.99816931105068	5.05612594144735	-0.685707697854157	7.07822039574689	-13.2791222490825	0.281907027500917	7.94629576328031	7.77314277140176	6.50342262342449	6.83926229021264	4.73987270778566	58.1701394809445	71.2026665422888	52.8271859067025	63.0547566804333	73.7634828947985	83.9538914337961	90.5543550839617	81.8133882443894	76.5302227027236	91.9620964288431	99.5427715712501	93.6685077174437	90.6641430418249	89.8843085541135	93.8418380957249	96.0568960408674	72.8882027475056	87.5719118608643	63.8991324144021	95.5474576172742	96.7079369900416	102.428211612734	85.5279856906327	86.6060033627286	82.8113828643388	71.3352587748234	96.8727388000833	93.3130438736758	97.0902476303141	62.4365147692429	95.8873233677019	95.443816554799	92.2982210492948	94.4659245315516	69.6858724210027	93.3236757874494	89.4699527930769	93.582499798678	90.7981265700701	62.6927791023684	92.4734708930283	86.9034810224167	91.2094025338877	85.4721190222258	89.5702842754129	94.6361151894827	82.3356494879626	89.205159226345	98.2818398082745	95.5491686063458	97.2952888935385	81.1179488233031	88.9873011720756	91.7998521133974	0	0	0	-0.110042208660196	-0.203606142589718	-0.18863143786872	-0.00989943083447562	0	0	0	-0.402778666743543	0	-0.21287810484913	0	0	0	0.239777069275461	0	0	0	0	0	0	0	0	0	0	0	0	0	0	0	0	0.100077380438843	0	0	0	0	0	0	0	0	0	0	0	0	0	0	0	0	0	0	0	0	0	0	0	0	557.426726557745	201.0941819348	0.793425852106884	0.00280175438596491	0.5802
