## Supplementary Script for "Exploratory analysis of multiple traits co-adaptations in the population history": MCMC_trace_LMAsum.txt

step	s271	s272	s273	n31	n32	n33	n11	n12	n13	s261	s262	s263	i151	i152	i153	s251	s252	s253	n71	n72	n73	s281	s282	s283	s211	s212	s213	s241	s242	s243	i161	i162	i163	n51	n52	n53	s191	s192	s193	s221	s222	s223	s171	s172	s173	o291	o292	o293	n61	n62	n63	n101	n102	n103	n121	n122	n123	s181	s182	s183	n111	n112	n113	o301	o302	o303	s201	s202	s203	n81	n82	n83	s231	s232	s233	x21	x22	x23	x161	x162	x163	x321	x322	x323	x521	x522	x523	x761	x762	x763	x1041	x1042	x1043	x1361	x1362	x1363	x1721	x1722	x1723	x2121	x2122	x2123	x2561	x2562	x2563	x3041	x3042	x3043	x3561	x3562	x3563	x4121	x4122	x4123	x4721	x4722	x4723	x5361	x5362	x5363	x6041	x6042	x6043	x6761	x6762	x6763	x7521	x7522	x7523	x8321	x8322	x8323	x9161	x9162	x9163	x10041	x10042	x10043	x10961	x10962	x10963	x11921	x11922	x11923	x11931	x11932	x11933	x13351	x13352	x13353	x13921	x13922	x13923	x14531	x14532	x14533	x15061	x15062	x15063	x15121	x15122	x15123	nodevalue_n1	nodevalue_n3	nodevalue_n5	nodevalue_n6	nodevalue_n7	nodevalue_n8	nodevalue_n10	nodevalue_n11	nodevalue_n12	nodevalue_i15	nodevalue_i16	nodevalue_s17	nodevalue_s18	nodevalue_s19	nodevalue_s20	nodevalue_s21	nodevalue_s22	nodevalue_s23	nodevalue_s24	nodevalue_s25	nodevalue_s26	nodevalue_s27	nodevalue_s28	nodevalue_o29	nodevalue_o30	nodevalue_x2	nodevalue_x16	nodevalue_x32	nodevalue_x52	nodevalue_x76	nodevalue_x104	nodevalue_x136	nodevalue_x172	nodevalue_x212	nodevalue_x256	nodevalue_x304	nodevalue_x356	nodevalue_x412	nodevalue_x472	nodevalue_x536	nodevalue_x604	nodevalue_x676	nodevalue_x752	nodevalue_x832	nodevalue_x916	nodevalue_x1004	nodevalue_x1096	nodevalue_x1192	nodevalue_x1193	nodevalue_x1335	nodevalue_x1392	nodevalue_x1453	nodevalue_x1506	nodevalue_x1512	nodevar_n1	nodevar_n3	nodevar_n5	nodevar_n6	nodevar_n7	nodevar_n8	nodevar_n10	nodevar_n11	nodevar_n12	nodevar_i15	nodevar_i16	nodevar_s17	nodevar_s18	nodevar_s19	nodevar_s20	nodevar_s21	nodevar_s22	nodevar_s23	nodevar_s24	nodevar_s25	nodevar_s26	nodevar_s27	nodevar_s28	nodevar_o29	nodevar_o30	nodevar_x2	nodevar_x16	nodevar_x32	nodevar_x52	nodevar_x76	nodevar_x104	nodevar_x136	nodevar_x172	nodevar_x212	nodevar_x256	nodevar_x304	nodevar_x356	nodevar_x412	nodevar_x472	nodevar_x536	nodevar_x604	nodevar_x676	nodevar_x752	nodevar_x832	nodevar_x916	nodevar_x1004	nodevar_x1096	nodevar_x1192	nodevar_x1193	nodevar_x1335	nodevar_x1392	nodevar_x1453	nodevar_x1506	nodevar_x1512	alpha_x16_x1193	alpha_x52_x16	alpha_x104_x52	alpha_x136_x104	alpha_x172_x136	alpha_x356_x172	alpha_x1004_x104	alpha_x1192_x356	alpha_s26_x16	alpha_s25_x52	alpha_s28_x136	alpha_s21_x172	alpha_s24_x356	alpha_s22_x1192	alpha_s20_x1004	alpha_s23_x1192	alpha_x304_x1004	alpha_x412_x304	alpha_x472_x304	alpha_x604_x472	alpha_x752_x412	alpha_x832_x472	alpha_s19_x412	alpha_s17_x752	alpha_n12_x832	alpha_s18_x752	alpha_x32_x604	alpha_x676_x832	alpha_x1453_x676	alpha_x1506_x676	alpha_x1512_x32	alpha_s27_x1193	alpha_s27_x1512	alpha_n10_x1506	alpha_n11_x1453	alpha_x212_x32	alpha_x212_x1453	alpha_x916_x1512	alpha_x1096_x1506	alpha_x1096_x604	alpha_x1335_x212	alpha_x1392_x1335	alpha_i15_x212	alpha_i16_x1392	alpha_o29_x916	alpha_o30_x916	alpha_n8_x1096	alpha_x2_x1096	alpha_x256_x2	alpha_x536_x256	alpha_n7_x2	alpha_n5_x536	alpha_n6_x536	alpha_x76_x256	alpha_n3_x1335	alpha_n3_x76	alpha_n1_x1392	alpha_n1_x76	logprob	logprior	propss	acceptance_rate_freqs	acceptance_rate_alphas
300	0.356389838375808	0.200495732337028	0.161953726252315	0.245527494273916	0.475320075116767	0.108199169471075	0.150790481206543	0.0988288759893895	0.194613724054878	0.105984280827817	0.110433369448756	0.26802826607553	0.358948235136933	0.287503378938587	0.281695508486072	0.227313880367435	0.25841719049112	0.00102304375629893	0.293377196020516	0.372004858973511	0.0255590684094896	0.341626012719825	0.450935084816429	0.0532892218266336	0.280666325124777	0.264923040768898	0.0374486150027271	0.322947306718381	0.515376657682556	0.117993619719817	0.344050641937112	0.451323889733208	0.116600090666925	0.206291167676233	0.607937104351143	0.134917299704842	0.325239828542004	0.572820805347489	0.0439091735881712	0.348828307061722	0.508882508746644	0.290476022852059	0.389968607214749	0.412721473736088	0.197093159365169	0.396935057576175	0.268728579557073	0.13181420912897	0.067376396636664	0.205198762475756	0.160162756855631	0.325212957715504	0.503590310617734	0.132954552870734	0.455141180899281	0.102439213956966	0.128066038476849	0.281621964883334	0.407352048494544	0.0434070645762551	0.235580865500886	0.286388362458573	0.112913410808554	0.433068218035258	0.201439448332979	0.117920131527391	0.267282730375704	0.23618661340644	0.137042193454367	0.20355123394076	0.396424348030248	0.09090088555998	0.00172544210790929	0.349311582808094	0.027560299215973	0.282920151956931	0.284839147665504	0.255096348444467	0.291729911048204	0.347003024447298	0.115463980472863	0.303053230529545	0.364118953090827	0.117403079888267	0.290943839298551	0.43584652888744	0.119453323856356	0.285380784954777	0.260728663824996	0.108782151393954	0.354566157433888	0.394948082691796	0.174081592661168	0.302902644955546	0.265323552442468	0.156343698864816	0.359468262777677	0.290670884712813	0.154005961704922	0.264844924575048	0.481899687498688	0.095029132849562	0.254609074773823	0.22258973343366	0.22839462884819	0.316393886165914	0.407220406817561	0.145214226008596	0.345190337644663	0.271081755125791	0.177326455531875	0.299832123676726	0.530641223843855	0.129696257663154	0.219768363681913	0.348391570248796	0.106007098380894	0.116677796471404	0.136675866634029	0.243452897671156	0.260828995328452	0.405202894294755	0.140439639956042	0.284082055984686	0.359198291223648	0.0576788065427463	0.303639621415251	0.573606922071816	0.11679080186536	0.264400794485956	0.382370168656283	0.0475162605994257	0.180147187102318	0.398355809712116	0.07651088422169	0.3571431591391	0.409000288308083	0.170451086179411	0.26755107593725	0.268253369436121	0.134731144620481	0.344004995217984	0.265064234845281	0.131707940106863	0.35068698464657	0.223901356312877	0.124320505178022	0.248129548515706	0.497027163563938	0.0993576472073782	0.291437687771869	0.452666425451085	0.117075725195312	0.371810172846144	0.484959787832422	0.0811000559728572	0.302120847267338	0.388788086038074	0.0263842502488812	0.235883105083822	0.331790172527834	0.0722123324283122	1.43911990153433	3.03706893822516	0.569588843324918	0.51932572418132	1.85101649520592	1.80918666740393	2.54422235751773	3.0470003773944	1.87025119951951	3.35349389216005	2.98966055565768	3.77171030375609	3.77680158360262	3.17230679239078	2.72613189880458	1.92575593893421	1.15783853740516	3.269824980295	0.985010789348189	2.72807540348275	1.87739394275086	1.57082403853619	1.58375897755496	2.53099442597165	2.09043216807849	1.77910674150968	2.30253552526369	2.41649965781852	2.83586576156717	1.7797247534334	2.60296940609707	1.77963345708056	1.99642923394771	3.11070389264358	1.39783922699679	2.66456403416946	1.83944116686102	3.40951440974467	2.24268500394839	0.713982984682797	2.59714973470778	2.42502571001064	3.68655249663914	2.55415926348822	2.53162759313765	2.69443100688508	1.780543297906	1.84661288201899	1.61177223299763	3.1800498162929	2.94061209224156	3.25824506848139	2.65448703582798	2.19276407088497	3.13918141637781	4.72871482455492	1.78388299061483	1.95195195050961	3.98897373411504	3.61758388704229	4.41754076854597	4.69648094863625	3.70667613140902	4.75862898116572	4.72307254737668	4.52349142544535	4.63609879079646	4.81586490494893	4.66065833014456	3.79896941254347	3.09311117227608	4.76861967892381	1.88462227285158	4.56573850223938	3.90171511466529	3.1435558239225	3.48001813639256	4.52296978208284	4.18302589574412	3.94629030517122	4.32568397725205	4.4197612558889	4.68083606210204	3.70086549704104	4.58569626990866	3.76192758064937	3.97867097936161	4.73429056896226	3.36959254861072	4.61341527903422	3.82630769665364	4.74494282222572	4.30945442354632	2.31336648675656	4.59117494797542	4.36637909726795	4.65895418962315	4.46665193885569	4.51605845939725	4.63550730672052	3.77075100984929	3.75963090252712	3.37231505145578	4.7370971939794	4.71447202117853	4.7531715141983	4.49361199491268	4.20371438895578	0	0	0	0	0	0	0	0	0	0	0	0	0	0	0	0	0	0.247673581642702	0	0	-0.00108797300308225	0	0	-0.00737029959748049	0	0	0	0	0	0	0	0	0	0	0	0.00548341194933864	0.00203055419431072	0	0	0	0	0	-0.0136227484824212	0	0	0	0	0	0	0	0	0	0	0	-0.0911718584519715	0.000831435784422936	0	0	-300.273881520881	234.64677763008	0.798071904201061	0.0566666666666667	0.423333333333333
600	0.282019337612119	0.227497309155272	0.19880529772393	0.27911678301138	0.454438669432552	0.104825736506229	0.147989980592609	0.0944521171407907	0.182197946003684	0.107955566717398	0.117463469248184	0.255820093292103	0.365002120493457	0.285752246164847	0.248498223588345	0.230387391320412	0.24851098060298	0.00196084544857546	0.314021981856663	0.382957212819416	0.0228185196882677	0.357046092642873	0.451258814215458	0.0773012053523164	0.316557253620639	0.254141910187778	0.0296040620869619	0.34620418268461	0.53685442064368	0.0957467355915475	0.295896783232262	0.457640683072068	0.0957741282575216	0.269630837979816	0.639307132276881	0.149631758696148	0.333830593074226	0.579614304493894	0.066284423389073	0.260999519325706	0.503321126621901	0.202605480493604	0.378624242661961	0.331660384313049	0.145691222796577	0.352881672457435	0.23709286079524	0.121846969379606	0.0686092363447689	0.218290377511651	0.125715445381783	0.308552597930878	0.506947933143961	0.140238946832444	0.370116550537862	0.0793235643559704	0.0813598859717731	0.313406909408924	0.398448010912808	0.0320002267497196	0.247595875240291	0.312682155956832	0.134505474626707	0.400702601265569	0.186871145903575	0.113370860486469	0.25926720845938	0.275057108717462	0.195752546135779	0.168136992078314	0.384383867298676	0.100768325067448	0.0018220592675249	0.332696315800183	0.0300937113252615	0.324687406214089	0.283825459134061	0.190782477060624	0.321593653217756	0.338191321817803	0.131061470010376	0.245034602621834	0.364360432965004	0.0780049049578498	0.293474536692435	0.385014831848911	0.114817437595897	0.293980318206331	0.246827752431826	0.184113692063241	0.300372233853003	0.384553296562314	0.123613441329915	0.272656841853002	0.273325249486636	0.148063738327177	0.327422367496096	0.282161144345014	0.134178521332133	0.276116535810679	0.521077791859571	0.0823407980277163	0.23705428798408	0.236944313288312	0.196684304089602	0.234176347443458	0.43515636722766	0.132215406066573	0.379326199611455	0.241807063909008	0.108965137258026	0.288400010501912	0.536834520334536	0.118765946742986	0.293850841022379	0.377156212640934	0.0876885081640154	0.115367731425668	0.122223223895785	0.231758450651395	0.262140916594529	0.368736185549047	0.0887376352281295	0.297362310955864	0.371837131186284	0.0542483586206374	0.284476383473942	0.578099130559163	0.0989303717486617	0.282441728297638	0.345143273491147	0.0404572064115673	0.170533650940775	0.370132688358749	0.0853513364260461	0.293608956075801	0.408030937602939	0.163623285266976	0.266732199508197	0.295325155550048	0.0666252714538928	0.348678396000305	0.252458731371928	0.120133685851769	0.334560816788889	0.214519863140094	0.110585360337177	0.261051372694706	0.463982399762421	0.108680531499756	0.307610218928869	0.462703405711599	0.110075205029281	0.326310639451767	0.517541629884703	0.0867676930958926	0.293177344420363	0.381937512912434	0.0344278979894612	0.206362628069484	0.349018748601341	0.0691160539695107	1.4862296329681	2.95012137048913	0.552280349068633	0.57604504196381	1.87960737294986	1.75157714286328	2.63550839718859	3.04195079739636	1.85135982801349	3.53054280723309	2.9965107071024	4.01550373699604	3.80518729989916	3.13043070475902	2.27352415479735	1.69647002793813	1.27236196472977	3.26503396904683	0.799322860619047	2.71963314122688	2.0283500409602	1.45217749820641	1.75276765457409	2.41018376525572	1.98740834943155	1.88128357305272	2.26600496893615	2.39419790434279	2.53528073434205	1.63066121688153	2.53126368494494	1.80364453494062	1.92985878965334	3.37263335977179	1.49706720565755	2.75793566970416	1.76620534204797	3.44546019296306	2.5147878899769	0.63654392862858	2.42857700853303	2.51926709741297	3.71068214952654	2.35507860284812	2.34162401311003	2.62679570698439	2.01065522404652	1.78669282331123	1.55108593456984	2.98465889909928	3.02572577593431	3.40096337542014	2.59543825209024	2.26834037577621	3.41826377228121	4.70980179792698	1.71423225363074	2.04959758810985	3.96868463022709	3.52941317147831	4.4702120121293	4.7098711815139	3.61642535177432	4.73405156308262	4.71560413722676	4.40561110325681	4.62844773349819	4.77563014830851	4.26271070144533	3.5022082272701	3.22025341714875	4.76699000087668	1.5111835287104	4.53639210684101	4.10655445110958	2.97528460576158	3.8452521030327	4.46549776937093	4.08732672434771	3.93053256552991	4.28720326564931	4.39038035139269	4.51270558309607	3.60320392852724	4.51562650140954	3.81939229179273	3.89933150746043	4.73010184922935	3.49788084454398	4.66816734452426	3.54658247625413	4.73056476758764	4.4680364920641	2.11334939069709	4.42103084251729	4.43048524993578	4.63508501224847	4.28222368529068	4.3961731373467	4.61716157394569	3.96089521998502	3.64471702338319	3.26764237412261	4.72072476555708	4.73119931403572	4.74598120863398	4.46635854347927	4.29372892506642	0	0	0	0	0	0	0	0	0	0	0	0	0	0	0	0	0	0.27229460906889	0	0	-0.00113836421266333	0	0	-0.000769871533530394	0	0	0	0	0	0	0	0	0	0	0	-0.0725083418801208	0.00202368627152952	0	0	0	0	0	0.086487789742148	0	0	0	0	0	0	0	0	0	0	0	-0.0882289706454056	0.00480054605588522	0	0	-147.471543259558	228.824776554429	0.756489512789995	0.0394444444444444	0.44
900	0.284756325222349	0.227497309155272	0.211108962459414	0.253583937950965	0.454438669432552	0.128756431420137	0.156032086890036	0.0944521171407907	0.141358342391849	0.129742083151017	0.117463469248184	0.19010801457506	0.335230134825453	0.285752246164847	0.185199718130112	0.241479358028296	0.24851098060298	0.00169531504714544	0.339001852197465	0.382957212819416	0.0144975879550637	0.373694276098163	0.451258814215458	0.0660756570964365	0.332417249912397	0.254141910187778	0.0396493138962507	0.351803398119306	0.53685442064368	0.0777134642292898	0.349348796514165	0.457640683072068	0.0881747930352723	0.267485909724135	0.639307132276881	0.134762536534734	0.334386916758746	0.579614304493894	0.064682488868137	0.213290613127274	0.503321126621901	0.191634147276228	0.331650044019549	0.331660384313049	0.1357273209556	0.330551753957695	0.23709286079524	0.126547279413155	0.0579187302076468	0.218290377511651	0.129564643203534	0.25902820658682	0.506947933143961	0.0985725468249764	0.355732713968261	0.0793235643559704	0.115049376426427	0.323880019229931	0.398448010912808	0.0374826232297431	0.222921565714826	0.312682155956832	0.108991823852094	0.400822284699486	0.186871145903575	0.10365562786571	0.31652431206125	0.275057108717462	0.192572501471048	0.184583010612691	0.384383867298676	0.100600342737152	0.00195427743217475	0.332696315800183	0.033418291163066	0.307233159355987	0.283825459134061	0.186738509253121	0.336726185449182	0.338191321817803	0.11415383828572	0.211311706121299	0.364360432965004	0.0626359361073336	0.296037339113451	0.385014831848911	0.0962385609305233	0.253828652222928	0.246827752431826	0.192073439524745	0.29237069623059	0.384553296562314	0.126065974597638	0.287068976598975	0.273325249486636	0.148733356384227	0.305534552360268	0.282161144345014	0.147916999773437	0.317430216946093	0.521077791859571	0.0930690152697001	0.264488339591453	0.236944313288312	0.196209610396005	0.249207210357627	0.43515636722766	0.125082084732099	0.319529587283429	0.241807063909008	0.107557959507799	0.259900879719317	0.536834520334536	0.122473210417732	0.282647415948181	0.377156212640934	0.0809979741293601	0.144797287062314	0.122223223895785	0.198110374336513	0.243551964900631	0.368736185549047	0.0790780926296586	0.322107581346673	0.371837131186284	0.0434642872161369	0.318778678889845	0.578099130559163	0.102821109435671	0.321237930358149	0.345143273491147	0.0432024541601316	0.182782475925251	0.370132688358749	0.0748955322791822	0.314044197080943	0.408030937602939	0.134038490483567	0.25458924898664	0.295325155550048	0.0639177838882649	0.38001751397607	0.252458731371928	0.111021897978179	0.360093904130393	0.214519863140094	0.102113273544097	0.295878539145601	0.463982399762421	0.108289719495301	0.292795692463951	0.462703405711599	0.0888410598250186	0.34095501433499	0.517541629884703	0.0850775083971314	0.300059618345983	0.381937512912434	0.0371199925124011	0.228391538184135	0.349018748601341	0.067246768760707	1.47707102962697	2.89904766995688	0.601141820410856	0.664200264128727	1.90981206713069	1.76379455675861	2.67062348578998	3.07094373465175	1.85856923131387	3.55432591632307	3.0616058977595	4.02782545191334	3.80736352941629	3.08980261128317	2.23269652932794	1.66777461956801	1.25705037295841	3.25265791598735	0.750662484914604	2.72552658680319	2.02686307570905	1.46186788197002	1.81761506785288	2.42807633621455	1.98427893828201	1.86644947470921	2.29895627644165	2.37297339548422	2.55632784282541	1.5795478352045	2.52022509245437	1.81852043634268	1.89274489224817	3.40660727274198	1.52710568870165	2.78115786877766	1.70313515551628	3.41109227847418	2.50929623855498	0.701381404872524	2.41804644912579	2.55655344142192	3.74382765049672	2.39419545843133	2.3651173050136	2.67793923174942	2.00023088470404	1.82944090967447	1.58694609993067	3.02258390578903	3.03065498936256	3.41841204117728	2.60020723004368	2.29392513462579	3.42246865165829	4.71175262406306	1.70410503470052	2.04161321036137	3.94614007565351	3.53268821481045	4.47136790120084	4.70781839869029	3.62418749543347	4.72781545678251	4.72361682356115	4.39988124130814	4.62788076751941	4.75784098926949	4.25133687640302	3.49981250429326	3.21621693342348	4.73918930585647	1.5220036246527	4.54106952439894	4.0896173665648	2.97161453210117	3.85842050423574	4.47161700731542	4.0889110439264	3.92558119609879	4.28402669643903	4.37333341960965	4.5062181750689	3.59506093984285	4.51462458442345	3.82330656447494	3.89944086937129	4.74414124094302	3.50568545831895	4.67011272216896	3.53558733435902	4.72444857962122	4.4625865432785	2.11670769391846	4.41179982434604	4.43124327488799	4.64449526669562	4.29237432332058	4.39652263172302	4.61175656602052	3.95637842961565	3.6462637159136	3.26894137002106	4.7295409747499	4.71952235668629	4.74813407043227	4.46919532870255	4.30018081396585	0	0	0	0	0	0	0	0	0	0	0	0	0	0	0	0	0	0.154006058212018	0	0	0.151183202521773	0	0	-0.0013796647647582	0	0	0	0	0	0	0	0	0	0	0	-0.155687793446827	-0.00106291369906122	0	0	0	0	0	0.17284744676364	0	0	0	0	0	0	0	0	0	0	0	0.000670274415949054	-0.000965871173492425	0	0	-112.122767776365	229.872179766042	0.776649831933901	0.0288888888888889	0.462222222222222
1200	0.255353767686237	0.227497309155272	0.211108962459414	0.267200373223195	0.454438669432552	0.128756431420137	0.149276114186028	0.0944521171407907	0.141358342391849	0.150233902718394	0.117463469248184	0.19010801457506	0.380263397527294	0.285752246164847	0.185199718130112	0.202612763814954	0.24851098060298	0.00169531504714544	0.326044955550106	0.382957212819416	0.0144975879550637	0.388889215329741	0.451258814215458	0.0660756570964365	0.305914627364165	0.254141910187778	0.0396493138962507	0.334207246577011	0.53685442064368	0.0777134642292898	0.290737958617998	0.457640683072068	0.0881747930352723	0.293866403265456	0.639307132276881	0.134762536534734	0.345825294998516	0.579614304493894	0.064682488868137	0.191408204545735	0.503321126621901	0.191634147276228	0.349577195384253	0.331660384313049	0.1357273209556	0.388732921044659	0.23709286079524	0.126547279413155	0.0517887484715308	0.218290377511651	0.129564643203534	0.330486231601834	0.506947933143961	0.0985725468249764	0.318662168717214	0.0793235643559704	0.115049376426427	0.270393924542722	0.398448010912808	0.0374826232297431	0.272844850094978	0.312682155956832	0.108991823852094	0.381283820110164	0.186871145903575	0.10365562786571	0.315070804067277	0.275057108717462	0.192572501471048	0.165694521456849	0.384383867298676	0.100600342737152	0.00200619017210911	0.332696315800183	0.033418291163066	0.318392873725751	0.283825459134061	0.186738509253121	0.272911529271388	0.338191321817803	0.11415383828572	0.241072039003384	0.364360432965004	0.0626359361073336	0.268301565680986	0.385014831848911	0.0962385609305233	0.286205168475382	0.246827752431826	0.192073439524745	0.305765141932918	0.384553296562314	0.126065974597638	0.346482576971474	0.273325249486636	0.148733356384227	0.322444460237799	0.282161144345014	0.147916999773437	0.300272394126342	0.521077791859571	0.0930690152697001	0.24821708004775	0.236944313288312	0.196209610396005	0.255690969776302	0.43515636722766	0.125082084732099	0.309934977828701	0.241807063909008	0.107557959507799	0.254778371080848	0.536834520334536	0.122473210417732	0.310124554783901	0.377156212640934	0.0809979741293601	0.191761004690535	0.122223223895785	0.198110374336513	0.267824081858736	0.368736185549047	0.0790780926296586	0.347495008151917	0.371837131186284	0.0434642872161369	0.301940747784024	0.578099130559163	0.102821109435671	0.351497787216793	0.345143273491147	0.0432024541601316	0.173739371431109	0.370132688358749	0.0748955322791822	0.329976692914288	0.408030937602939	0.134038490483567	0.246775015880002	0.295325155550048	0.0639177838882649	0.293431525626385	0.252458731371928	0.111021897978179	0.409297684208634	0.214519863140094	0.102113273544097	0.282922850592424	0.463982399762421	0.108289719495301	0.306359899338323	0.462703405711599	0.0888410598250186	0.343287367363453	0.517541629884703	0.0850775083971314	0.333294282402491	0.381937512912434	0.0371199925124011	0.228384761752547	0.349018748601341	0.067246768760707	1.44537785996549	2.91372489634228	0.593859522302149	0.686288502997864	1.95835365516997	1.72190005274976	2.65665717951793	3.08732243866315	1.83000191665549	3.53535893307564	2.99842897081487	4.0562611230801	3.8196930168005	3.0662154492846	2.25202029900515	1.73048840211312	1.25044283376914	3.32968289273276	0.710703951421667	2.66787364721215	2.0806756435435	1.44080726938918	1.81604832402793	2.40771633553332	1.98433489529434	1.8784785888589	2.2301701267114	2.40505221305155	2.52643130841653	1.61444665043091	2.53466303512803	1.88256266513492	1.91097216988088	3.3881127663039	1.50956681342894	2.7881467467706	1.69279307609306	3.40557069977573	2.53891398938712	0.752003840315315	2.44420949020993	2.58391868078991	3.72567795700052	2.42681271549052	2.35536969565522	2.69511295185717	1.99180788220438	1.73610942258521	1.63998311033666	3.00861890172798	3.04527591848632	3.42092609663489	2.63603104725044	2.29391783027494	3.41461321872006	4.71554337797756	1.70137849895	2.05018474615084	3.95358322434841	3.52013628640867	4.46884664921001	4.70991415614664	3.61861909803756	4.72460576184614	4.71136200466541	4.40660372718349	4.63000576034068	4.75027330497062	4.25465676589153	3.50930061382814	3.21304646783222	4.75622971559997	1.51499147245074	4.52846272254886	4.10424136243928	2.9691412899861	3.8581094229094	4.46448755374867	4.0889410826632	3.92800830832973	4.2695550006733	4.38280113630351	4.49919844846065	3.60371235502932	4.51775163684742	3.83595479854146	3.90309546912958	4.74033062966035	3.50107924663895	4.67197760930406	3.53352201038355	4.72300432855368	4.46908694668382	2.13480843587748	4.41868973432536	4.43611616320267	4.64078521069147	4.29812735302992	4.39314211962937	4.61505144497939	3.9541148232827	3.62983779519128	3.27553318109497	4.72637083383539	4.72268100571882	4.74856190834079	4.47627428938984	4.30017867545772	0	0	0	0	0	0	0	0	0	0	0	0	0	0	0	0	0	0.213174419000968	0	0	0.133944929235972	0	0	-0.00373850398728722	0	0	0	0	0	0	0	0	0	0	0	-0.080459094731448	-0.132006212990046	0	0	0	0	0	0.103884333280919	0	0	0	0	0	0	0	0	0	0	0	-0.00267567985828226	-0.000687173622628534	0	0	-102.371635987666	225.771301763687	0.795744457282126	0.0225	0.494166666666667
1500	0.255353767686237	0.227497309155272	0.211108962459414	0.267200373223195	0.454438669432552	0.128756431420137	0.149276114186028	0.0944521171407907	0.141358342391849	0.150233902718394	0.117463469248184	0.19010801457506	0.380263397527294	0.285752246164847	0.185199718130112	0.202612763814954	0.24851098060298	0.00169531504714544	0.326044955550106	0.382957212819416	0.0144975879550637	0.388889215329741	0.451258814215458	0.0660756570964365	0.305914627364165	0.254141910187778	0.0396493138962507	0.334207246577011	0.53685442064368	0.0777134642292898	0.290737958617998	0.457640683072068	0.0881747930352723	0.293866403265456	0.639307132276881	0.134762536534734	0.345825294998516	0.579614304493894	0.064682488868137	0.191408204545735	0.503321126621901	0.191634147276228	0.349577195384253	0.331660384313049	0.1357273209556	0.388732921044659	0.23709286079524	0.126547279413155	0.0517887484715308	0.218290377511651	0.129564643203534	0.330486231601834	0.506947933143961	0.0985725468249764	0.318662168717214	0.0793235643559704	0.115049376426427	0.270393924542722	0.398448010912808	0.0374826232297431	0.272844850094978	0.312682155956832	0.108991823852094	0.381283820110164	0.186871145903575	0.10365562786571	0.315070804067277	0.275057108717462	0.192572501471048	0.165694521456849	0.384383867298676	0.100600342737152	0.00200619017210911	0.332696315800183	0.033418291163066	0.318392873725751	0.283825459134061	0.186738509253121	0.272911529271388	0.338191321817803	0.11415383828572	0.241072039003384	0.364360432965004	0.0626359361073336	0.268301565680986	0.385014831848911	0.0962385609305233	0.286205168475382	0.246827752431826	0.192073439524745	0.305765141932918	0.384553296562314	0.126065974597638	0.346482576971474	0.273325249486636	0.148733356384227	0.322444460237799	0.282161144345014	0.147916999773437	0.300272394126342	0.521077791859571	0.0930690152697001	0.24821708004775	0.236944313288312	0.196209610396005	0.255690969776302	0.43515636722766	0.125082084732099	0.309934977828701	0.241807063909008	0.107557959507799	0.254778371080848	0.536834520334536	0.122473210417732	0.310124554783901	0.377156212640934	0.0809979741293601	0.191761004690535	0.122223223895785	0.198110374336513	0.267824081858736	0.368736185549047	0.0790780926296586	0.347495008151917	0.371837131186284	0.0434642872161369	0.301940747784024	0.578099130559163	0.102821109435671	0.351497787216793	0.345143273491147	0.0432024541601316	0.173739371431109	0.370132688358749	0.0748955322791822	0.329976692914288	0.408030937602939	0.134038490483567	0.246775015880002	0.295325155550048	0.0639177838882649	0.293431525626385	0.252458731371928	0.111021897978179	0.409297684208634	0.214519863140094	0.102113273544097	0.282922850592424	0.463982399762421	0.108289719495301	0.306359899338323	0.462703405711599	0.0888410598250186	0.343287367363453	0.517541629884703	0.0850775083971314	0.333294282402491	0.381937512912434	0.0371199925124011	0.228384761752547	0.349018748601341	0.067246768760707	1.44537785996549	2.91372489634228	0.593859522302149	0.686288502997864	1.95835365516997	1.72190005274976	2.65665717951793	3.08732243866315	1.83000191665549	3.53535893307564	2.99842897081487	4.0562611230801	3.8196930168005	3.0662154492846	2.25202029900515	1.73048840211312	1.25044283376914	3.32968289273276	0.710703951421667	2.66787364721215	2.0806756435435	1.44080726938918	1.81604832402793	2.40771633553332	1.98433489529434	1.8784785888589	2.2301701267114	2.40505221305155	2.52643130841653	1.61444665043091	2.53466303512803	1.88256266513492	1.91097216988088	3.3881127663039	1.50956681342894	2.7881467467706	1.69279307609306	3.40557069977573	2.53891398938712	0.752003840315315	2.44420949020993	2.58391868078991	3.72567795700052	2.42681271549052	2.35536969565522	2.69511295185717	1.99180788220438	1.73610942258521	1.63998311033666	3.00861890172798	3.04527591848632	3.42092609663489	2.63603104725044	2.29391783027494	3.41461321872006	4.71554337797756	1.70137849895	2.05018474615084	3.95358322434841	3.52013628640867	4.46884664921001	4.70991415614664	3.61861909803756	4.72460576184614	4.71136200466541	4.40660372718349	4.63000576034068	4.75027330497062	4.25465676589153	3.50930061382814	3.21304646783222	4.75622971559997	1.51499147245074	4.52846272254886	4.10424136243928	2.9691412899861	3.8581094229094	4.46448755374867	4.0889410826632	3.92800830832973	4.2695550006733	4.38280113630351	4.49919844846065	3.60371235502932	4.51775163684742	3.83595479854146	3.90309546912958	4.74033062966035	3.50107924663895	4.67197760930406	3.53352201038355	4.72300432855368	4.46908694668382	2.13480843587748	4.41868973432536	4.43611616320267	4.64078521069147	4.29812735302992	4.39314211962937	4.61505144497939	3.9541148232827	3.62983779519128	3.27553318109497	4.72637083383539	4.72268100571882	4.74856190834079	4.47627428938984	4.30017867545772	0	0	0	0	0	0	0	0	0	0	0	0	0	0	0	0	0	0.160869630705304	0	0	0.187524836855964	0	0	-0.00798338121178249	0	0	0	0	0	0	0	0	0	0	0	-0.00458029607588692	0.00672080433471326	0	0	0	0	0	0.143019456985722	0	0	0	0	0	0	0	0	0	0	0	-0.00583866414875057	-0.00522537299084274	0	0	-101.293648286402	228.423545085191	0.754715098394081	0.018	0.503333333333333
1800	0.28452476944793	0.269307584484287	0.214773623753002	0.281216576576526	0.489858787731348	0.132888488888347	0.153755835563016	0.108099476514592	0.211391310370553	0.165369821727757	0.113610362240661	0.163967533775761	0.326015640345637	0.283766385170491	0.187705315895165	0.215404440929051	0.263106521287205	0.00243102416693378	0.34809842197094	0.395980080433221	0.0164266719332563	0.360315267002344	0.4453198522765	0.0647142342857797	0.305257977083824	0.217541809091417	0.0472009746384152	0.321251806982188	0.538768866912515	0.0655412087288613	0.310025107235723	0.444830587541366	0.0737828152787165	0.303264746327992	0.631019242382941	0.120351037468489	0.318811661947163	0.59424398941681	0.0932423847701724	0.175112058147111	0.498658988656796	0.238997401088118	0.388963919294835	0.319700277318433	0.154787458639277	0.397192067662928	0.239598857684532	0.114120660110182	0.0564706002601557	0.209016722619939	0.131944409920697	0.377929239861298	0.511638244843283	0.0785741117808024	0.33047833268498	0.0692532676486499	0.0988874737604993	0.302740101379134	0.424910532130033	0.062509930218892	0.232840427911355	0.335258311291897	0.0843551548974464	0.406960516237823	0.196119363006502	0.122444524599736	0.33824517927837	0.251141619301417	0.176740158758587	0.173271650302631	0.326027318751067	0.0909470107420788	0.00168401168495797	0.366633727022853	0.0389595615873303	0.302931305414256	0.2719239563223	0.162443708171403	0.292801866722892	0.319158154950423	0.0985811799591645	0.228498183894542	0.35350436747233	0.0761107610897059	0.314282664097939	0.392862813454041	0.112432565171991	0.30897672401837	0.228776249325489	0.192484358825048	0.301700374622979	0.362627744441996	0.136362584961135	0.349726836646431	0.277014665333538	0.125010448677573	0.315009434405099	0.264513190507884	0.125792841697351	0.310424704012604	0.513349450007888	0.10402244383179	0.261906774940083	0.230035919115901	0.192059820053162	0.250960432123057	0.417615257382629	0.131711968440377	0.331813724332824	0.24097737278071	0.13256896325294	0.265716976948924	0.512718763795547	0.12982525490371	0.263540388033696	0.385152722103448	0.0747418764565959	0.182863258130088	0.140951245537854	0.187486279947452	0.259942528372373	0.368624682983388	0.0808525808970979	0.344900975333455	0.361656215299289	0.0449200484646839	0.308695582846276	0.600133337719956	0.11025742256614	0.352441844838964	0.37033113071702	0.0362143056177402	0.186173600456477	0.393735737521862	0.0734195823532039	0.304451720646613	0.400342526628946	0.141330134225203	0.216337047710861	0.306592182470245	0.0647033510638425	0.285435644238865	0.267262547274007	0.106756120050717	0.361128737207618	0.241993516038798	0.144313132760658	0.277063007411519	0.472914009705812	0.115261532155036	0.320821952313317	0.476192213779986	0.0935805770923618	0.412480317334305	0.465505189159416	0.0646027661447849	0.321386881812362	0.373633557031857	0.0395679850240555	0.207813505450823	0.354307964776196	0.0775997805802281	1.72644957868863	3.13929754246551	0.612423122833921	0.704992751949513	1.88538591615255	1.82336588535718	2.75740656503441	3.02189143131646	1.60018404275576	3.54496902577874	2.95579508240625	4.03037716249502	3.85107575575893	2.97379912042317	2.20327767553946	1.76701460385862	1.19697905227116	3.42891177440277	0.678353246855949	2.83838591872258	2.19853951325814	1.50600719319374	1.71175935526545	2.07193265585888	2.18408482953374	1.81363800136173	2.15165675671669	2.31248478512807	2.60759036201628	1.52925420931394	2.38735026472423	1.93175279038852	1.81784229674377	3.34146732481606	1.48656459855193	2.67028050831132	1.68673613686162	3.26406253654093	2.54329062842074	0.866299875263785	2.43329219212599	2.51802649642298	3.85909636856115	2.58726458612083	2.51318317684377	2.61385642872352	2.02646718053054	1.82135199112778	1.71293129491148	3.04953775413617	3.13789864352779	3.20048783806287	2.57049171242633	2.29359041955208	3.80932543249308	4.75688687606181	1.92476356749298	1.993682233963	3.92940735896798	3.65556268837154	4.52673149982456	4.69391188538233	3.26713833168414	4.71430669723938	4.68707844615953	4.44469896790266	4.58973659682965	4.7575053135432	4.19070577183548	3.52983699782162	3.11890855446152	4.75469790474375	1.35398013117468	4.63313075172657	4.22891531883855	3.08400663726956	3.65010249718618	4.15364614510195	4.27840667865049	3.81997001468737	4.14901337802238	4.3283669969115	4.54852890575081	3.43556069202876	4.4188284284308	3.85861293350953	3.74700541208005	4.75176603622379	3.43620423071038	4.62563853480035	3.53940830999679	4.75063278636418	4.48985424275965	2.38152341585419	4.41671229226406	4.38652784256464	4.57311353319425	4.42662499622088	4.49938572993056	4.58516586106514	4.02722117346448	3.75667763822454	3.55838688991961	4.73783245971609	4.74280792826757	4.7337666438666	4.43775058073231	4.32651044176179	0	0	0	0	0	0	0	0	0	0	0	0	0	0	0	0	0	0.209951924756392	0	0	0.213556859464449	0	0	-0.00153477534369368	0	0	0	0	0	0	0	0	0	0	0	0.000896486939824194	-0.00367603981931216	0	0	0	0	0	-0.00199591383762066	0	0	0	0	0	0	0	0	0	0	0	-0.000677548400388602	-4.68451261204507e-05	0	0	-99.6516809631757	239.594091175949	0.789154429081827	0.0162962962962963	0.513333333333333
2100	0.279239359132111	0.269307584484287	0.235237807100948	0.279852949163683	0.489858787731348	0.116451513713706	0.142804603993113	0.108099476514592	0.202503680558019	0.184165271210499	0.113610362240661	0.202861320192602	0.280234862489309	0.283766385170491	0.165612424974997	0.196921843946364	0.263106521287205	0.00216788799650511	0.366796641523784	0.395980080433221	0.0227074468194314	0.347248611405058	0.4453198522765	0.0544606636815995	0.283282476548893	0.217541809091417	0.0523584027488442	0.321097752080202	0.538768866912515	0.0625861399921885	0.331280011963487	0.444830587541366	0.0994609844437757	0.308244348906621	0.631019242382941	0.124405859592881	0.278270166217487	0.59424398941681	0.0910167584451409	0.154593390415253	0.498658988656796	0.209563616349449	0.351381214296444	0.319700277318433	0.179226713952206	0.352500573770696	0.239598857684532	0.0964812878183226	0.073543689432973	0.209016722619939	0.151653214826198	0.371757481122537	0.511638244843283	0.07361093429553	0.356336758245487	0.0692532676486499	0.0753683723113748	0.333891948243326	0.424910532130033	0.0649568956245245	0.222420521809585	0.335258311291897	0.0830720090357555	0.394912713296076	0.196119363006502	0.142406747722052	0.346738193874042	0.251141619301417	0.190647286522531	0.197274519905547	0.326027318751067	0.0659143101498725	0.00174136023520671	0.366633727022853	0.0387568246538325	0.285036618133175	0.2719239563223	0.163153362992655	0.296135706257658	0.319158154950423	0.10639083786722	0.21962238323507	0.35350436747233	0.0823635143716252	0.308797176075738	0.392862813454041	0.102505349050995	0.329363286128265	0.228776249325489	0.193979429686161	0.28337348738918	0.362627744441996	0.121263498635071	0.326646022859782	0.277014665333538	0.122699173459843	0.309204484894518	0.264513190507884	0.111387403413436	0.293494370449525	0.513349450007888	0.0885685675862423	0.253240510966551	0.230035919115901	0.171230257909359	0.260011131235825	0.417615257382629	0.111506996787865	0.314301549630799	0.24097737278071	0.129399676486064	0.292950902577896	0.512718763795547	0.132166405866861	0.243957856061953	0.385152722103448	0.0667898028143206	0.165408861106192	0.140951245537854	0.178399248458046	0.250240449619178	0.368624682983388	0.0702091001716642	0.361878710680368	0.361656215299289	0.0482007004467851	0.33322486578607	0.600133337719956	0.123010524270525	0.329031618679456	0.37033113071702	0.0497398690235853	0.186581228286829	0.393735737521862	0.0659220801735598	0.311659099381727	0.400342526628946	0.139710499458577	0.230743804246349	0.306592182470245	0.0545968375481495	0.294726099740118	0.267262547274007	0.129548683533827	0.375822473717109	0.241993516038798	0.133835348385177	0.301978085757866	0.472914009705812	0.0902422338921735	0.308317460636215	0.476192213779986	0.0894706586588986	0.38099435856459	0.465505189159416	0.0662551777366161	0.341996553201731	0.373633557031857	0.0444737920634058	0.19635723166703	0.354307964776196	0.0764436235523075	1.70061230716314	3.15400435075993	0.609365613352564	0.686974623604426	1.85778159228499	1.80370236694819	2.77138016435455	3.01789800420948	1.57142078447214	3.54771123969392	2.95343434046655	4.03175409448012	3.80956624666731	2.98064959544121	2.13871486178939	1.73620143480504	1.19598553942487	3.42714378119382	0.729372817078548	2.86955644265381	2.18857066748147	1.47337471437464	1.7072271337174	2.1224417415448	2.18434617210404	1.79365080858737	2.14756434020755	2.29676378251376	2.61144752872279	1.5497575966004	2.38245558581066	1.90914853366427	1.82576241660057	3.33842716961968	1.49772288025024	2.69992129754705	1.67097876872707	3.29111405150101	2.53000865521206	0.856428813755384	2.43330919516569	2.53309818802872	3.87298547426029	2.54871921714191	2.5210013282384	2.62321928499915	2.05194275901902	1.80893461465069	1.73908160179793	3.1010169242881	3.12846481822489	3.1649227163676	2.58787886865163	2.28237948989944	3.813436670793	4.75056372576251	1.9177655793111	2.01271097742091	3.91201617290168	3.64912582542768	4.53275113796243	4.68731811634018	3.2641344735295	4.71302694594834	4.70178879659337	4.4473058881838	4.57936775708404	4.74165486747956	4.19291903218739	3.51659477819421	3.13437533712562	4.75176260884692	1.34927959722838	4.64074073289007	4.22510045737342	3.08972697482435	3.6559174546981	4.15220197151584	4.27834932780599	3.81591841527151	4.15281640639397	4.32806959405009	4.54355346426493	3.44028819196653	4.4089823107594	3.85343150121971	3.74041640886532	4.74182761915887	3.42734037563934	4.62080466920677	3.53467528936121	4.75845197052827	4.48094536110867	2.37212434734508	4.40957565666307	4.39086072128346	4.58295165851508	4.42828031192056	4.49640925329011	4.58620929463773	4.027538247332	3.76737339483417	3.5569694486975	4.7342989206777	4.73848781998112	4.73068452295069	4.44395704229788	4.32207129354329	0	0	0	0	0	0	0	0	0	0	0	0	0	0	0	0	0	0.231076435576683	0	0	0.193895565616006	0	0	0.00214235297519564	0	0	0	0	0	0	0	0	0	0	0	0.0524588838401752	0.132561278417614	0	0	0	0	0	0.0749888173941156	0	0	0	0	0	0	0	0	0	0	0	0.00134146529215728	-0.0028392051544476	0	0	-64.4995925823955	224.252655064878	0.776156684523448	0.0147619047619048	0.515714285714286
2400	0.279239359132111	0.250864067198749	0.299090980081959	0.279852949163683	0.50137034220934	0.0961563652366378	0.142804603993113	0.131042733629028	0.202851722455446	0.184165271210499	0.121041228180152	0.175925957720755	0.280234862489309	0.26547391265818	0.190072110662728	0.196921843946364	0.29682027915658	0.00306258961209266	0.366796641523784	0.344712199019254	0.0224683523113504	0.347248611405058	0.465584108100874	0.0555214528946975	0.283282476548893	0.209993544543317	0.0467271852133425	0.321097752080202	0.51615028792022	0.0662572830816191	0.331280011963487	0.436492968899736	0.113472539055617	0.308244348906621	0.580276675454268	0.123664412088378	0.278270166217487	0.592616313054286	0.11250330995265	0.154593390415253	0.528033441550067	0.21762990477726	0.351381214296444	0.363811562503562	0.137361675443281	0.352500573770696	0.276232147950853	0.111425013497884	0.073543689432973	0.188716952857152	0.126155661459262	0.371757481122537	0.474807965694121	0.0864773852138817	0.356336758245487	0.0645897509069742	0.0773183967652143	0.333891948243326	0.424588592964508	0.0881712455993724	0.222420521809585	0.332550070683589	0.105258589400192	0.394912713296076	0.203411735103966	0.0840531320239069	0.346738193874042	0.261020536572293	0.139369483507162	0.197274519905547	0.376269259685644	0.0818705279833579	0.00174136023520671	0.343954997417062	0.0276774717206476	0.285036618133175	0.296865034194762	0.188076004345089	0.296135706257658	0.299463938960469	0.0871562302674851	0.21962238323507	0.32930659125711	0.0733004755775696	0.308797176075738	0.327766655014061	0.110531950155717	0.329363286128265	0.215193165322171	0.202815130317494	0.28337348738918	0.343084653345201	0.134828818805292	0.326646022859782	0.266606351924414	0.129965850598922	0.309204484894518	0.267066083174561	0.126209328843159	0.293494370449525	0.475401716517156	0.0865843200758008	0.253240510966551	0.191367244677508	0.179346697680434	0.260011131235825	0.413059459258626	0.127194705900355	0.314301549630799	0.241635623681023	0.122968437579013	0.292950902577896	0.507605793768857	0.105551344910671	0.243957856061953	0.363047383254876	0.064374637928668	0.165408861106192	0.129307852201702	0.175808382126939	0.250240449619178	0.33041360446326	0.0552056878600219	0.361878710680368	0.345419882553827	0.0525288065935538	0.33322486578607	0.625771963200084	0.109895090230037	0.329031618679456	0.336052928583573	0.0548098463224801	0.186581228286829	0.359475219407805	0.092700959492568	0.311659099381727	0.375432656375154	0.126800956927036	0.230743804246349	0.308112324512474	0.0572355386612857	0.294726099740118	0.313208608077893	0.136717255656082	0.375822473717109	0.277730401832207	0.0929283916296801	0.301978085757866	0.480215167949083	0.0896379099716411	0.308317460636215	0.442232901625347	0.0815147576015466	0.38099435856459	0.413837814928959	0.0440023574139235	0.341996553201731	0.348323133560555	0.0413168005139455	0.19635723166703	0.326713912328197	0.0835427653075448	1.52606240834181	3.2437008065795	0.747984866861277	0.758490387157926	1.72291616367593	2.00701794750612	2.46109825999998	3.13958973218627	1.53124480192228	3.40710294862663	2.88914573282668	3.72514829090022	3.77856152529807	3.150625037403	2.44708833279832	1.94337338477838	1.09812848096951	3.19140895903683	0.699207876452476	2.84475982105114	2.15033228589545	1.57497234899356	1.81752709374395	2.41104155393201	2.05789046157237	1.92018495999892	2.04721121313663	2.15912318987657	2.20927628517311	1.45879235442422	2.25073729739289	1.83895628798718	1.82663747622061	3.11053970945686	1.2555281276327	2.65688865620779	1.68129502587242	3.28633959213438	2.39849885765728	0.788457419864795	2.2166397030692	2.43049906663742	4.04118018517018	2.33611471491429	2.28713882703553	2.48505129843897	2.05855298025951	2.08016379481541	1.99579044325066	3.14583303513302	2.93061134854127	2.8738862834658	2.43768672397301	2.10826224338282	3.66551371899975	4.74467661604797	2.23805685448736	2.10892316428107	3.76840794178547	3.92169078956323	4.28879693498135	4.72089148138468	3.18241895655986	4.73736028419331	4.68898035877922	4.64369504007154	4.59323442019273	4.7295108426336	4.43513248709526	3.84765677927388	2.90120869617587	4.74783994100766	1.27598957815404	4.64937293019763	4.21731999339098	3.14818418819639	3.72767616178469	4.43313479749761	4.15295174069405	4.0210164811279	4.00753732530194	4.1835826289181	4.21304285598394	3.30433809753458	4.30837833128935	3.76893372668649	3.76782308271662	4.73320530442708	3.01951327898853	4.61243917959416	3.53859353223968	4.75053272493696	4.37783440503711	2.21546689910166	4.19228471115696	4.30551011627943	4.47184332044642	4.24587188953296	4.35223560475404	4.47917502567381	4.03941630862229	4.12347871839841	3.85646811212099	4.74033579471564	4.68448170216777	4.60675033771651	4.31347826428852	4.16351339602538	0	0	0	0	0	0	0	0	0	0	0	0	0	0	0	0	0	0.199170098716973	0	0	0.271247243486871	0	0	-0.00495992601954874	0	0	0	0	0	0	0	0	0	0	0	0.125018608021067	0.174743354521622	0	0	0	0	0	0.132744687592745	0	0	0	0	0	0	0	0	0	0	0	0.00132725884584366	0.000266260684638875	0	0	-42.8448778062547	221.61796206564	0.78637445946224	0.0141666666666667	0.524166666666667
2700	0.279239359132111	0.250864067198749	0.293556768146653	0.279852949163683	0.50137034220934	0.0854712297407258	0.142804603993113	0.131042733629028	0.227041775298118	0.184165271210499	0.121041228180152	0.177471130400134	0.280234862489309	0.26547391265818	0.205688662096364	0.196921843946364	0.29682027915658	0.00280761297513034	0.366796641523784	0.344712199019254	0.0258571613891134	0.347248611405058	0.465584108100874	0.0538776829599952	0.283282476548893	0.209993544543317	0.0427781817106465	0.321097752080202	0.51615028792022	0.0595445149083099	0.331280011963487	0.436492968899736	0.105984279982223	0.308244348906621	0.580276675454268	0.0965362556490063	0.278270166217487	0.592616313054286	0.0872389492862362	0.154593390415253	0.528033441550067	0.201039072101029	0.351381214296444	0.363811562503562	0.137699876406749	0.352500573770696	0.276232147950853	0.129351780446399	0.073543689432973	0.188716952857152	0.15893166350758	0.371757481122537	0.474807965694121	0.0702834699185649	0.356336758245487	0.0645897509069742	0.0781878106829795	0.333891948243326	0.424588592964508	0.089048691677283	0.222420521809585	0.332550070683589	0.111744186682356	0.394912713296076	0.203411735103966	0.0900749627408076	0.346738193874042	0.261020536572293	0.158879003126197	0.197274519905547	0.376269259685644	0.0974081610062865	0.00174136023520671	0.343954997417062	0.0305988150605538	0.285036618133175	0.296865034194762	0.198648790934169	0.296135706257658	0.299463938960469	0.10760087449712	0.21962238323507	0.32930659125711	0.0704511253194898	0.308797176075738	0.327766655014061	0.109939654843366	0.329363286128265	0.215193165322171	0.175637445447295	0.28337348738918	0.343084653345201	0.126718301766501	0.326646022859782	0.266606351924414	0.12248578142885	0.309204484894518	0.267066083174561	0.121660103622453	0.293494370449525	0.475401716517156	0.0853923424045122	0.253240510966551	0.191367244677508	0.187035676141685	0.260011131235825	0.413059459258626	0.123259666984735	0.314301549630799	0.241635623681023	0.124973439903022	0.292950902577896	0.507605793768857	0.117811737027759	0.243957856061953	0.363047383254876	0.100487281875949	0.165408861106192	0.129307852201702	0.16722633585111	0.250240449619178	0.33041360446326	0.0686466639075806	0.361878710680368	0.345419882553827	0.0508843156273974	0.33322486578607	0.625771963200084	0.0943974022097429	0.329031618679456	0.336052928583573	0.0545065523566663	0.186581228286829	0.359475219407805	0.0906844214658303	0.311659099381727	0.375432656375154	0.116528208066679	0.230743804246349	0.308112324512474	0.0554499994857008	0.294726099740118	0.313208608077893	0.10061601731277	0.375822473717109	0.277730401832207	0.0781975934397428	0.301978085757866	0.480215167949083	0.0750110760473363	0.308317460636215	0.442232901625347	0.0966227263466784	0.38099435856459	0.413837814928959	0.0417228381312979	0.341996553201731	0.348323133560555	0.0452306283870623	0.19635723166703	0.326713912328197	0.0765457857407489	1.53150897717639	3.25421672585862	0.724177902209453	0.756969684760201	1.70754692532073	2.00726888618007	2.45776311813606	3.14120747039402	1.5351312666361	3.41370940937549	2.89651540333644	3.75184682957732	3.80342578439035	3.16695312769847	2.44675548778823	1.92573051686733	1.06587153935523	3.20734641777318	0.698352231095161	2.84389627073578	2.1439493984232	1.56904588360099	1.79832653858332	2.39574998418821	2.0550153823784	1.90977961040194	2.02709034255981	2.16192741611436	2.20985920054152	1.4855396371702	2.25871937141755	1.84631789829384	1.83111465718118	3.11171281025456	1.24796091644775	2.66076137748612	1.67932177596822	3.27427336294309	2.36295811520713	0.796903555706571	2.20341158638292	2.43211751445794	4.05643244250437	2.33641320573488	2.28912342995616	2.49516136188472	2.06031024256539	2.11569331228757	2.01028795568198	3.1602282297392	2.91574263865397	2.87612970291336	2.43383487782639	2.11514841458301	3.66442195107128	4.7404417913723	2.24473563599165	2.10940702359036	3.77297775528845	3.92156803210025	4.29035878724934	4.72018251022414	3.18067767366613	4.73451833714143	4.68614973454988	4.63345014382285	4.58344306916418	4.72483999062007	4.43525122254422	3.85424815200696	2.91255654128869	4.7412268112086	1.27634515008831	4.64972256014192	4.21977931103017	3.15059268269956	3.73430647978361	4.43931048048861	4.15428406678441	4.02415662319253	4.01551012555506	4.18240108454747	4.21281925451141	3.29615738458575	4.30547781202878	3.76622572247131	3.76616603466686	4.73272731848721	3.02187267216382	4.61101077403772	3.53932378080252	4.75514406144758	4.39244009229965	2.2127364272997	4.19798783143827	4.30479606681977	4.46587125175911	4.24574106425964	4.35143810971354	4.47541060551607	4.03864903305745	4.11014469160342	3.8505549575868	4.73441849238776	4.69049495792132	4.60574102801814	4.31520964330116	4.16066730666804	0	0	0	0	0	0	0	0	0	0	0	0	0	0	0	0	0	0.190651968028396	0	0	0.315352601355847	0	0	-0.00181123578708286	0	0	0	0	0	0	0	0	0	0	0	0.121518731125021	0.150295180243733	0	0	0	0	0	0.120079211443741	0	0	0	0	0	0	0	0	0	0	0	0.00114977828588813	0.00960500381248535	0	0	-32.9736940473423	218.659411795874	0.707649154867977	0.0133333333333333	0.533703703703704
3000	0.279239359132111	0.275400798078274	0.292620487898433	0.279852949163683	0.460180239137739	0.068857403111275	0.142804603993113	0.152634152709694	0.225333097957963	0.184165271210499	0.113594691801918	0.187723306757288	0.280234862489309	0.253519422345867	0.209477969968429	0.196921843946364	0.33097772387904	0.00332599453396171	0.366796641523784	0.301031688684626	0.0282379579729993	0.347248611405058	0.472584491429678	0.0558710303456774	0.283282476548893	0.259385173326467	0.0364863236633344	0.321097752080202	0.413865187830028	0.0883594991047509	0.331280011963487	0.394111657468018	0.0909275770470787	0.308244348906621	0.58978227677732	0.10071582584587	0.278270166217487	0.58010657157237	0.0946018628154017	0.154593390415253	0.486553395605133	0.150223787222428	0.351381214296444	0.374215063756634	0.128988237675725	0.352500573770696	0.280270056764556	0.133320341635711	0.073543689432973	0.181630011018758	0.170333352772385	0.371757481122537	0.459268336709219	0.0645922524215605	0.356336758245487	0.056254946960855	0.089687748069189	0.333891948243326	0.4396210909619	0.0965547762405204	0.222420521809585	0.313922304898106	0.112921485655095	0.394912713296076	0.22707260301906	0.104464623082878	0.346738193874042	0.254914055656732	0.144805250490058	0.197274519905547	0.378751489613357	0.107438205231793	0.00174136023520671	0.403201117414155	0.0337280511980105	0.285036618133175	0.24234577319648	0.19213252818097	0.296135706257658	0.307734705315869	0.100987927809448	0.21962238323507	0.341976709200199	0.0629262225618961	0.308797176075738	0.323218895802184	0.102091743112475	0.329363286128265	0.19446077765745	0.223811768919055	0.28337348738918	0.330869315504955	0.114676121880115	0.326646022859782	0.298508678737155	0.114268200210488	0.309204484894518	0.292855235646487	0.110692158672694	0.293494370449525	0.448772351632517	0.0886306868414528	0.253240510966551	0.216304058427404	0.186938524822134	0.260011131235825	0.403569670265895	0.110414129306054	0.314301549630799	0.261862481197024	0.114994250749799	0.292950902577896	0.525419059760054	0.101137120679921	0.243957856061953	0.348218469910138	0.0863233846623193	0.165408861106192	0.121573341676476	0.194836787500375	0.250240449619178	0.337991088115907	0.0842028085666942	0.361878710680368	0.333748585463855	0.0437406569722653	0.33322486578607	0.605399891730032	0.07803970477558	0.329031618679456	0.354817432494799	0.0548428323244557	0.186581228286829	0.335288726121935	0.0891097906659707	0.311659099381727	0.353583639846806	0.119673758215701	0.230743804246349	0.300678058723729	0.0698249499588991	0.294726099740118	0.257982816418395	0.0994854331472479	0.375822473717109	0.271465638431857	0.0747151325311944	0.301978085757866	0.42816609854776	0.093798618876752	0.308317460636215	0.416792057147305	0.0851982200189514	0.38099435856459	0.428189194120921	0.0415857463865571	0.341996553201731	0.326218860128265	0.0456099186045559	0.19635723166703	0.326668590765027	0.0755344457638619	1.68104350042132	3.02108891023341	0.85663354606792	0.701777990302145	1.6314121580213	2.21364213159389	2.1908576924454	3.18164532698381	1.8404766850796	2.76583453556358	2.65464026136776	3.80530658782676	3.72041098256737	2.96572902134316	2.51834066570808	1.9462814455503	1.01172651390308	3.11882771491628	0.636552513136508	2.92755727757603	2.02996685206671	1.69819228597863	1.77519192636351	2.40091305071228	2.41077518505866	1.58598264207988	2.08369260287008	2.24607300341383	2.19003814558757	1.31255715146327	2.19658548427292	2.04763005238995	1.99810759366849	2.94723809942793	1.39909280531908	2.61592611873502	1.81165213404162	3.39857457273591	2.2870825471194	0.722884291954736	2.23399679199033	2.36845780582279	3.94914235832805	2.44973433299619	2.14418135823296	2.35973139468616	2.00113538472163	1.78231667013295	1.97577110288921	2.82648953776266	2.77289715079663	2.96318747154458	2.29958133280602	2.11586923657853	3.87744202591372	4.70458847268919	2.52797035307658	2.00802112522209	3.66858006365421	4.15501010005082	4.00762112236068	4.72898120690026	3.65858818328673	4.61510905866416	4.54861173934108	4.60542465868144	4.62599270189452	4.71997320107133	4.48214789587193	3.88851246232357	2.83441163330749	4.72005210034238	1.14657567448479	4.69012425347568	4.09943032364963	3.40337073060386	3.67534228623528	4.45432666629839	4.43046803457707	3.56144427142998	4.07256501735479	4.25563582412167	4.1807111535382	3.08567343948082	4.22800121610849	4.01766456635134	3.97025849773753	4.69698625747342	3.29277150748401	4.57432536093387	3.71985506633244	4.73804647719422	4.30832801954467	2.11499081308555	4.25045757161989	4.23298122717801	4.54569692838961	4.35228286047207	4.21539995309907	4.36797517559433	3.99139298952019	3.67534051540711	3.79732474956659	4.65451342420412	4.62018354881216	4.64726424727111	4.18342286685262	4.15996387038354	0	0	0	0	0	0	0	0	0	0	0	0	0	0	0	0	0	0.171795411280341	0	0	0.218366474182405	0	0	0.00215845997953395	0	0	0	0	0	0	0	0	0	0	0	0.223993966847673	0.0964256877605489	0	0	0	0	0	-0.00151158022819184	0	0	0	0	0	0	0	0	0	0	0	-0.00513535301681932	-0.0819402544068253	0	0	-13.210646993854	223.146320211297	0.794116387097165	0.0125555555555556	0.528666666666667
3300	0.27012394432169	0.275400798078274	0.292620487898433	0.282305822466663	0.460180239137739	0.068857403111275	0.141291975606746	0.152634152709694	0.225333097957963	0.197443587215402	0.113594691801918	0.187723306757288	0.282061768878414	0.253519422345867	0.209477969968429	0.213876927892255	0.33097772387904	0.00332599453396171	0.35249461092018	0.301031688684626	0.0282379579729993	0.384328706001117	0.472584491429678	0.0558710303456774	0.293898949636732	0.259385173326467	0.0364863236633344	0.287865065956264	0.413865187830028	0.0883594991047509	0.335419227654717	0.394111657468018	0.0909275770470787	0.326003341869368	0.58978227677732	0.10071582584587	0.293756358280439	0.58010657157237	0.0946018628154017	0.15182653736353	0.486553395605133	0.150223787222428	0.314027295355844	0.374215063756634	0.128988237675725	0.350743075077758	0.280270056764556	0.133320341635711	0.0807510419027396	0.181630011018758	0.170333352772385	0.36947142752257	0.459268336709219	0.0645922524215605	0.368079281676928	0.056254946960855	0.089687748069189	0.358106167861251	0.4396210909619	0.0965547762405204	0.246688437920359	0.313922304898106	0.112921485655095	0.383395189109832	0.22707260301906	0.104464623082878	0.355808842637847	0.254914055656732	0.144805250490058	0.203962032229562	0.378751489613357	0.107438205231793	0.00203748960033571	0.403201117414155	0.0337280511980105	0.292072229868046	0.24234577319648	0.19213252818097	0.279129664840827	0.307734705315869	0.100987927809448	0.221296036825319	0.341976709200199	0.0629262225618961	0.307722438061453	0.323218895802184	0.102091743112475	0.349241357953565	0.19446077765745	0.223811768919055	0.282257636053998	0.330869315504955	0.114676121880115	0.333963436992257	0.298508678737155	0.114268200210488	0.331665182582635	0.292855235646487	0.110692158672694	0.298640093950178	0.448772351632517	0.0886306868414528	0.269564819197615	0.216304058427404	0.186938524822134	0.300197494892232	0.403569670265895	0.110414129306054	0.313012560338066	0.261862481197024	0.114994250749799	0.306117907709488	0.525419059760054	0.101137120679921	0.2823558431433	0.348218469910138	0.0863233846623193	0.177167116651971	0.121573341676476	0.194836787500375	0.238016450497825	0.337991088115907	0.0842028085666942	0.362165820017252	0.333748585463855	0.0437406569722653	0.345000052575285	0.605399891730032	0.07803970477558	0.337928595751947	0.354817432494799	0.0548428323244557	0.171549463784808	0.335288726121935	0.0891097906659707	0.314418062917642	0.353583639846806	0.119673758215701	0.202240266246769	0.300678058723729	0.0698249499588991	0.315503470561241	0.257982816418395	0.0994854331472479	0.380645517933877	0.271465638431857	0.0747151325311944	0.285670878255868	0.42816609854776	0.093798618876752	0.30237396384432	0.416792057147305	0.0851982200189514	0.353762305714879	0.428189194120921	0.0415857463865571	0.354667710369024	0.326218860128265	0.0456099186045559	0.203838311580569	0.326668590765027	0.0755344457638619	1.67121794739701	3.02373287512163	0.855003076064587	0.716090756171073	1.63338138991803	2.2319181047456	2.17544145928722	3.2216141537654	1.85192023662664	2.73001285038062	2.65910194348525	3.82444909868807	3.73710362952022	2.96274661605107	2.47807668224163	1.94438702857019	1.01949535660847	3.1163635658534	0.64920984020438	2.95365791081613	2.05612536503567	1.68577748676715	1.78496922583339	2.4081215550214	2.4110943844412	1.59356636455407	2.06536170239546	2.24787704332176	2.18887967989334	1.33398382844973	2.1953827023163	2.0555175311339	2.02231809650214	2.95278470154705	1.41668886204775	2.65924320908935	1.81026272578024	3.41276735603567	2.32847193706392	0.73555857675046	2.22082047977263	2.36876728246999	3.96183489339912	2.45932443084691	2.12797854111106	2.36270529582814	1.97041127289349	1.80471270618337	1.98096988733029	2.80891191399877	2.76649062469847	2.9338339001712	2.31323963900666	2.12393313151895	3.87505567597548	4.70521238407096	2.5273412557755	2.01279133411977	3.66904460815365	4.16081366335758	4.00528882034332	4.73476338126838	3.66119593031152	4.60755962038909	4.54941320607421	4.60919809087471	4.62984298472945	4.7188583577428	4.47488713386321	3.88820947380508	2.83795263338309	4.71970843692473	1.14845562540124	4.69445691725354	4.10691493095797	3.40188739136967	3.67690971491499	4.45665288752495	4.43063941782606	3.56317274045694	4.06836885733474	4.25617941466857	4.18047172445389	3.0893849012465	4.2277196397582	4.01910730779143	3.97494454288551	4.69820551260988	3.29729695475361	4.58459266810501	3.71957598974819	4.74111329506971	4.31889450164091	2.11948157056779	4.24682347521555	4.23302725468583	4.54789808707448	4.354004212629	4.20979479700763	4.36857449603471	3.98200386349298	3.68004520112635	3.79800710150903	4.65060701417849	4.61883933875216	4.64306804899842	4.18565577569924	4.16257065482797	0	0	0	0	0	0	0	0	0	0	0	0	0	0	0	0	0	0.276413574612504	0	0	0.212429797414042	0	0	-0.00665548226550741	0	0	0	0	0	0	0	0	0	0	0	0.18847147097248	-0.00366740052003361	0	0	0	0	0	0.000573135392612523	0	0	0	0	0	0	0	0	0	0	0	0.00568174179653545	-0.00580295434654977	0	0	-9.30489020280822	229.028270917018	0.799028733512387	0.0115151515151515	0.524545454545455
3600	0.27012394432169	0.275400798078274	0.290476891315601	0.282305822466663	0.460180239137739	0.0739814028358383	0.141291975606746	0.152634152709694	0.218836837515035	0.197443587215402	0.113594691801918	0.175978532764099	0.282061768878414	0.253519422345867	0.204375725201281	0.213876927892255	0.33097772387904	0.00293410547184393	0.35249461092018	0.301031688684626	0.0342212301140786	0.384328706001117	0.472584491429678	0.0547260460377386	0.293898949636732	0.259385173326467	0.0457183956741155	0.287865065956264	0.413865187830028	0.0849351254172761	0.335419227654717	0.394111657468018	0.0868021154338717	0.326003341869368	0.58978227677732	0.10478525782558	0.293756358280439	0.58010657157237	0.0964506734550015	0.15182653736353	0.486553395605133	0.130905200162333	0.314027295355844	0.374215063756634	0.106647398047164	0.350743075077758	0.280270056764556	0.11041011840392	0.0807510419027396	0.181630011018758	0.153172495396657	0.36947142752257	0.459268336709219	0.0765708132443841	0.368079281676928	0.056254946960855	0.0818557612130022	0.358106167861251	0.4396210909619	0.117562821779932	0.246688437920359	0.313922304898106	0.108437167016326	0.383395189109832	0.22707260301906	0.108270676158429	0.355808842637847	0.254914055656732	0.139649966277199	0.203962032229562	0.378751489613357	0.0935342128941843	0.00203748960033571	0.403201117414155	0.0335986772344622	0.292072229868046	0.24234577319648	0.178278426913503	0.279129664840827	0.307734705315869	0.101716012797239	0.221296036825319	0.341976709200199	0.0886096999348911	0.307722438061453	0.323218895802184	0.0954137507394805	0.349241357953565	0.19446077765745	0.211304949180621	0.282257636053998	0.330869315504955	0.10994539823341	0.333963436992257	0.298508678737155	0.117872851512515	0.331665182582635	0.292855235646487	0.112974979408999	0.298640093950178	0.448772351632517	0.0835641648106378	0.269564819197615	0.216304058427404	0.187676847070393	0.300197494892232	0.403569670265895	0.134729972829335	0.313012560338066	0.261862481197024	0.122187717255392	0.306117907709488	0.525419059760054	0.133281852780802	0.2823558431433	0.348218469910138	0.0809795920793979	0.177167116651971	0.121573341676476	0.19633982188008	0.238016450497825	0.337991088115907	0.0814461629445714	0.362165820017252	0.333748585463855	0.0372601315468381	0.345000052575285	0.605399891730032	0.0762990859848307	0.337928595751947	0.354817432494799	0.0490240719354464	0.171549463784808	0.335288726121935	0.0709023651354969	0.314418062917642	0.353583639846806	0.105977731086279	0.202240266246769	0.300678058723729	0.0562394946622426	0.315503470561241	0.257982816418395	0.115865989296024	0.380645517933877	0.271465638431857	0.0919905851263201	0.285670878255868	0.42816609854776	0.0926832974087455	0.30237396384432	0.416792057147305	0.0939272190319603	0.353762305714879	0.428189194120921	0.0467398332046562	0.354667710369024	0.326218860128265	0.0428102781037064	0.203838311580569	0.326668590765027	0.0817482374010057	1.6733275966982	3.01869002213111	0.861396457829385	0.727649532876442	1.6384028324757	2.23230378761739	2.16955294183373	3.22274100541484	1.84283436924746	2.73338299363176	2.66316207181308	3.82044411267485	3.7352840977552	2.98175926237533	2.50006371892933	1.96693443176075	1.03638444435028	3.1045747047069	0.65691779501752	2.93298256129071	2.06053866731389	1.68203170863173	1.79004286787229	2.42180535539395	2.41122170956104	1.60720106396141	2.06464514779839	2.22260030490653	2.19545191557232	1.34629258268669	2.20003850738491	2.05196996525268	2.02007142788471	2.95777098709507	1.41596223231361	2.63531244585361	1.80318317932631	3.38113168719918	2.33373110214122	0.734079345325012	2.2235334695007	2.37514517840647	3.96354794670633	2.46505104185514	2.14589762292638	2.37618442445432	1.98378158076879	1.7885915623501	1.96396801916774	2.81000957256682	2.75789986335123	2.92876143656441	2.31599494272076	2.11781774521445	3.87462288110411	4.70733942586457	2.52559257761457	2.00917215767963	3.66759626408599	4.16062506396299	4.00800546830027	4.73427020461205	3.66529938297611	4.60618862391686	4.54777038001629	4.61076387370793	4.63056728254253	4.7121327620613	4.46661715600274	3.87981853885848	2.83233041833959	4.72469062112173	1.14531333673314	4.7024524542739	4.10522395142678	3.40333850039656	3.67512325260812	4.451272597149	4.43058098177781	3.55894858449341	4.06864998663949	4.26673279787437	4.1778763955046	3.0859634525168	4.22594321938038	4.02044775320629	3.97580281342096	4.6961743603379	3.29752056802847	4.5934817686188	3.72223343056249	4.75303135038554	4.31673953262932	2.11992473476649	4.24570960608181	4.23014302540158	4.54718522665496	4.35147894498023	4.20238807630988	4.36343837204425	3.97625399342606	3.68626975541306	3.80497869828691	4.65016760239657	4.62230946812042	4.64534364899162	4.18441982431993	4.16510661850581	0	0	0	0	0	0	0	0	0	0	0	0	0	0	0	0	0	0.171316943764835	0	0	0.280661026248452	0	0	0.00852795938644652	0	0	0	0	0	0	0	0	0	0	0	0.239916705429467	0.00452073352954584	0	0	0	0	0	-0.120778760662641	0	0	0	0	0	0	0	0	0	0	0	-0.00343391905071916	0.000682457182311484	0	0	-4.516044944687	223.334061057823	0.787146014068276	0.0107407407407407	0.518333333333333
3900	0.27012394432169	0.275400798078274	0.278764592636054	0.282305822466663	0.460180239137739	0.0711343388901374	0.141291975606746	0.152634152709694	0.198832620047033	0.197443587215402	0.113594691801918	0.196863494218206	0.282061768878414	0.253519422345867	0.176330912468733	0.213876927892255	0.33097772387904	0.00267067895840948	0.35249461092018	0.301031688684626	0.0288420197592024	0.384328706001117	0.472584491429678	0.0549240745583814	0.293898949636732	0.259385173326467	0.051015325026605	0.287865065956264	0.413865187830028	0.0720145521441427	0.335419227654717	0.394111657468018	0.079135274385809	0.326003341869368	0.58978227677732	0.106240017977435	0.293756358280439	0.58010657157237	0.0940106849316687	0.15182653736353	0.486553395605133	0.165961305180553	0.314027295355844	0.374215063756634	0.149843087197961	0.350743075077758	0.280270056764556	0.116508535547744	0.0807510419027396	0.181630011018758	0.143914615081862	0.36947142752257	0.459268336709219	0.0942028136761085	0.368079281676928	0.056254946960855	0.0852539577564638	0.358106167861251	0.4396210909619	0.129324707245884	0.246688437920359	0.313922304898106	0.107341811687101	0.383395189109832	0.22707260301906	0.11148457042785	0.355808842637847	0.254914055656732	0.127219550691268	0.203962032229562	0.378751489613357	0.0891274818277083	0.00203748960033571	0.403201117414155	0.0379042720917164	0.292072229868046	0.24234577319648	0.165033924514895	0.279129664840827	0.307734705315869	0.126232424201859	0.221296036825319	0.341976709200199	0.105299946843912	0.307722438061453	0.323218895802184	0.109445728183135	0.349241357953565	0.19446077765745	0.214774171138797	0.282257636053998	0.330869315504955	0.125175385683628	0.333963436992257	0.298508678737155	0.1189967903528	0.331665182582635	0.292855235646487	0.11309995672532	0.298640093950178	0.448772351632517	0.0669038566649592	0.269564819197615	0.216304058427404	0.212988886936525	0.300197494892232	0.403569670265895	0.104674136926946	0.313012560338066	0.261862481197024	0.1052267304413	0.306117907709488	0.525419059760054	0.0928345005060913	0.2823558431433	0.348218469910138	0.0858133277805752	0.177167116651971	0.121573341676476	0.185595341161199	0.238016450497825	0.337991088115907	0.087443178650941	0.362165820017252	0.333748585463855	0.0442054457107657	0.345000052575285	0.605399891730032	0.101750523066455	0.337928595751947	0.354817432494799	0.0546081838980191	0.171549463784808	0.335288726121935	0.0943629151998938	0.314418062917642	0.353583639846806	0.118717302360798	0.202240266246769	0.300678058723729	0.0468158544271909	0.315503470561241	0.257982816418395	0.0965175783343388	0.380645517933877	0.271465638431857	0.101076701578606	0.285670878255868	0.42816609854776	0.0816157293605914	0.30237396384432	0.416792057147305	0.0783759145668955	0.353762305714879	0.428189194120921	0.0546305240274053	0.354667710369024	0.326218860128265	0.0446740765914661	0.203838311580569	0.326668590765027	0.0939506016669461	1.68485441238847	3.02149199826393	0.881083876507034	0.707095318202899	1.66600351072693	2.23256304235051	2.1748469637859	3.22254611299267	1.83762132524636	2.74609894895419	2.6707074961662	3.81901239097761	3.73768544515628	2.94725832686984	2.45755210262934	1.96093259280987	1.04549571131769	3.08722193521321	0.653573414353438	2.92140694410012	2.06161667593891	1.6788687115203	1.80227642793875	2.42614229882322	2.4069843006873	1.62023581847333	2.04051699299462	2.20617437476171	2.18164215694265	1.34287830140898	2.18504971115394	2.05086382578223	2.01994842978416	2.97416745260477	1.39105104909802	2.66489229950515	1.81987556177662	3.42093849093486	2.32897391637885	0.74465367000054	2.21763142613326	2.36830985440483	3.93849957385319	2.45955536324008	2.12280860820913	2.36364660467425	1.9930559825829	1.80763356026675	1.95502579590726	2.82090186796682	2.773204888028	2.92099570745594	2.31416066046413	2.10580862491044	3.87217956062264	4.70616071044153	2.51995106504066	2.01551545474197	3.65918515251098	4.16049820448082	4.0055646625032	4.73435559183157	3.66761648097685	4.60091341448185	4.54467353453429	4.61131972537336	4.62961068383062	4.72407005557091	4.48217077163296	3.88210175352868	2.82917891701821	4.73177136879578	1.14668403136704	4.7067422954128	4.1048079470216	3.40455291468038	3.67070987232354	4.44952829054659	4.43251703866781	3.55473648211408	4.07781657293903	4.27324834529196	4.18327979637467	3.08692770004886	4.23158474844563	4.02086313344783	3.975849655324	4.68931999599396	3.30486740966785	4.58241075946674	3.71588740052611	4.7378723630049	4.31869000712782	2.11670867662426	4.24812339040616	4.23323255070339	4.55731646050779	4.35390301277569	4.21187206642635	4.3682217181211	3.97216055024639	3.67888961718514	3.80852944787493	4.64574192837989	4.61607581603642	4.64877764820854	4.1852434762088	4.1699778001146	0	0	0	0	0	0	0	0	0	0	0	0	0	0	0	0	0	0.239012364818386	0	0	0.209762842581507	0	0	-0.00660461764387718	0	0	0	0	0	0	0	0	0	0	0	0.226881895460209	-0.00151769636052115	0	0	0	0	0	-0.155858973342065	0	0	0	0	0	0	0	0	0	0	0	0.00164168059343816	0.00660194194283092	0	0	6.76877512861833	224.136532972351	0.793482391536236	0.0102564102564103	0.515128205128205
4200	0.27012394432169	0.275400798078274	0.257015729144148	0.282305822466663	0.460180239137739	0.0689275483062133	0.141291975606746	0.152634152709694	0.192459199300849	0.197443587215402	0.113594691801918	0.194513367384343	0.282061768878414	0.253519422345867	0.183596001936782	0.213876927892255	0.33097772387904	0.00285640480585357	0.35249461092018	0.301031688684626	0.026878117599754	0.384328706001117	0.472584491429678	0.0529288176197675	0.293898949636732	0.259385173326467	0.0509039662982488	0.287865065956264	0.413865187830028	0.0700754700507291	0.335419227654717	0.394111657468018	0.0864406802065601	0.326003341869368	0.58978227677732	0.101535941178193	0.293756358280439	0.58010657157237	0.082523444973309	0.15182653736353	0.486553395605133	0.154614233168744	0.314027295355844	0.374215063756634	0.137773694247184	0.350743075077758	0.280270056764556	0.12279519526822	0.0807510419027396	0.181630011018758	0.14312758529001	0.36947142752257	0.459268336709219	0.101287736697837	0.368079281676928	0.056254946960855	0.075672447088068	0.358106167861251	0.4396210909619	0.136176056484192	0.246688437920359	0.313922304898106	0.108663259618545	0.383395189109832	0.22707260301906	0.105860537556025	0.355808842637847	0.254914055656732	0.135556125822602	0.203962032229562	0.378751489613357	0.0942150662254219	0.00203748960033571	0.403201117414155	0.0434332674865433	0.292072229868046	0.24234577319648	0.16242884566245	0.279129664840827	0.307734705315869	0.111649309746393	0.221296036825319	0.341976709200199	0.10617727465588	0.307722438061453	0.323218895802184	0.113691344224436	0.349241357953565	0.19446077765745	0.230466369316379	0.282257636053998	0.330869315504955	0.120091959208347	0.333963436992257	0.298508678737155	0.120720260352317	0.331665182582635	0.292855235646487	0.112138578473384	0.298640093950178	0.448772351632517	0.0694892352890774	0.269564819197615	0.216304058427404	0.210554104094962	0.300197494892232	0.403569670265895	0.102179979526326	0.313012560338066	0.261862481197024	0.1054641822828	0.306117907709488	0.525419059760054	0.100793802424306	0.2823558431433	0.348218469910138	0.0886764862878482	0.177167116651971	0.121573341676476	0.18878423117193	0.238016450497825	0.337991088115907	0.0830196510279018	0.362165820017252	0.333748585463855	0.0495976563767453	0.345000052575285	0.605399891730032	0.106162295570315	0.337928595751947	0.354817432494799	0.0517792923675854	0.171549463784808	0.335288726121935	0.0926990946763639	0.314418062917642	0.353583639846806	0.104098073964398	0.202240266246769	0.300678058723729	0.0445437974467669	0.315503470561241	0.257982816418395	0.0970659082196944	0.380645517933877	0.271465638431857	0.109764074844787	0.285670878255868	0.42816609854776	0.0766835581826296	0.30237396384432	0.416792057147305	0.0868172071985087	0.353762305714879	0.428189194120921	0.0519721975424614	0.354667710369024	0.326218860128265	0.0437374270092082	0.203838311580569	0.326668590765027	0.104680809684283	1.7062588478288	3.02366384078809	0.887356363938228	0.709408227018145	1.65885347557475	2.23238025776902	2.17677976441241	3.22450977184525	1.83773092043108	2.74800732258013	2.66351778313527	3.82364197119421	3.74899076629032	2.95842569984103	2.46943035743171	1.95474549240472	1.04627027723354	3.08024921328341	0.663003186469983	2.91466409693916	2.06031615524977	1.68440367883315	1.79407187581314	2.42113528446458	2.40154286578095	1.62279964173402	2.0548691604997	2.20531094083937	2.17746377702435	1.32743461429706	2.1900526334375	2.04916764968771	2.02089458307327	2.97162301758777	1.39344727325764	2.66734695793268	1.81964187036496	3.4131052372974	2.32615610056759	0.741515281165354	2.22198490011875	2.36300303802228	3.93415766882576	2.4623394547469	2.12444607947256	2.37803431419823	1.99529205790574	1.80709391406245	1.94647600109654	2.82575593032271	2.76489727677128	2.92361193508767	2.31508247670161	2.09524834690539	3.86729005963678	4.70524167397504	2.51807224080981	2.01482275634131	3.6614371865852	4.16058765229515	4.00466656187476	4.73349352740107	3.66756804767749	4.60010777203623	4.54762566523543	4.60951493466982	4.62502962655737	4.7203364415879	4.47800684055986	3.88441773811414	2.82890717335776	4.73453176047741	1.14279054672102	4.70917938715782	4.10530967432252	3.40242123189018	3.67368627542582	4.45154042028845	4.43497687732702	3.5538880020775	4.072434159186	4.27358337287559	4.18487710757551	3.09114362552186	4.22972671249851	4.02149770909773	3.97548893822514	4.69040129221647	3.30418768726975	4.581452724509	3.71597816733545	4.74098060396647	4.319834655915	2.11767484959863	4.24634630205979	4.23559898170784	4.5590088118067	4.35267876318778	4.21121702567226	4.36271930650626	3.97116074442548	3.67910376110771	3.81184959663884	4.64373144605115	4.61948852614769	4.64762749057082	4.18482997155257	4.17414212765483	0	0	0	0	0	0	0	0	0	0	0	0	0	0	0	0	0	0.298436798660717	0	0	0.146168216844062	0	0	0.000612949155446622	0	0	0	0	0	0	0	0	0	0	0	0.21811459954006	0.0379159258111668	0	0	0	0	0	-0.00276940285346431	0	0	0	0	0	0	0	0	0	0	0	0.0019294977062397	-0.00513698700915131	0	0	10.4490729629026	226.507355848529	0.789647692255676	0.0096031746031746	0.515714285714286
4500	0.27012394432169	0.275400798078274	0.274744489750273	0.282305822466663	0.460180239137739	0.0662523400496857	0.141291975606746	0.152634152709694	0.1874486924224	0.197443587215402	0.113594691801918	0.220694478713631	0.282061768878414	0.253519422345867	0.165200577738495	0.213876927892255	0.33097772387904	0.00249430216629228	0.35249461092018	0.301031688684626	0.0247495386642341	0.384328706001117	0.472584491429678	0.051032469913852	0.293898949636732	0.259385173326467	0.0565743049341785	0.287865065956264	0.413865187830028	0.0773935192977414	0.335419227654717	0.394111657468018	0.101335816974199	0.326003341869368	0.58978227677732	0.098375486052071	0.293756358280439	0.58010657157237	0.0750841179548286	0.15182653736353	0.486553395605133	0.159898892580577	0.314027295355844	0.374215063756634	0.136595004206283	0.350743075077758	0.280270056764556	0.134494356471101	0.0807510419027396	0.181630011018758	0.136527470228119	0.36947142752257	0.459268336709219	0.115555422096888	0.368079281676928	0.056254946960855	0.07300812291255	0.358106167861251	0.4396210909619	0.118594357054593	0.246688437920359	0.313922304898106	0.0962419866879681	0.383395189109832	0.22707260301906	0.104556536615598	0.355808842637847	0.254914055656732	0.136607573852104	0.203962032229562	0.378751489613357	0.103731059381897	0.00203748960033571	0.403201117414155	0.0510727574027698	0.292072229868046	0.24234577319648	0.148451175794922	0.279129664840827	0.307734705315869	0.117650778309005	0.221296036825319	0.341976709200199	0.10459579648663	0.307722438061453	0.323218895802184	0.114773329089715	0.349241357953565	0.19446077765745	0.213009726703094	0.282257636053998	0.330869315504955	0.131348481265184	0.333963436992257	0.298508678737155	0.124254742241465	0.331665182582635	0.292855235646487	0.114235005805507	0.298640093950178	0.448772351632517	0.0706745251297765	0.269564819197615	0.216304058427404	0.19608845293929	0.300197494892232	0.403569670265895	0.113919981360255	0.313012560338066	0.261862481197024	0.105102346703814	0.306117907709488	0.525419059760054	0.111682455425486	0.2823558431433	0.348218469910138	0.0878953943425857	0.177167116651971	0.121573341676476	0.198710725463954	0.238016450497825	0.337991088115907	0.104537828556988	0.362165820017252	0.333748585463855	0.0497650828122132	0.345000052575285	0.605399891730032	0.102339090952672	0.337928595751947	0.354817432494799	0.0500709258755056	0.171549463784808	0.335288726121935	0.10293946622487	0.314418062917642	0.353583639846806	0.116331834030169	0.202240266246769	0.300678058723729	0.0361349142331816	0.315503470561241	0.257982816418395	0.105428036664243	0.380645517933877	0.271465638431857	0.110042998027994	0.285670878255868	0.42816609854776	0.0854209320772762	0.30237396384432	0.416792057147305	0.0821213162444867	0.353762305714879	0.428189194120921	0.0538058192431967	0.354667710369024	0.326218860128265	0.0338229796419056	0.203838311580569	0.326668590765027	0.106518226749354	1.68881085051289	3.02629668284154	0.892287521423446	0.683641735476535	1.67695757879818	2.23273662593392	2.17887463389476	3.22637608785109	1.83215038067999	2.74080516635182	2.64885853469056	3.82675237545669	3.75631227966253	2.95322473146644	2.47059038102991	1.94323160613814	1.05276586891324	3.06620747951095	0.665625316809263	2.93196736202758	2.07254071744946	1.68568702883228	1.7930370791455	2.41176999228533	2.39402435941073	1.63655595283493	2.04896273479413	2.20686737377144	2.17639892712059	1.34461480304393	2.17897437641787	2.04568914197445	2.01883135602223	2.97045649870816	1.40768383768222	2.65579287781179	1.81999797569861	3.40238902353834	2.32692482267216	0.731745988792835	2.20080749735992	2.3628382630523	3.93792032688116	2.46402076652219	2.11436788059211	2.36599429529711	2.00356777299943	1.79886421330123	1.94620149510822	2.81715692672348	2.76951880077862	2.92180735172036	2.32483991293174	2.09344002827941	3.87131029156365	4.70412123604823	2.51656756724396	2.02223746410721	3.65563581204784	4.16041322835477	4.00368893514989	4.73267062341053	3.67001898507417	4.60312918395113	4.55348467837478	4.608290340689	4.62199466961907	4.72209080907703	4.4775926310677	3.88862576671645	2.82660469029709	4.7399431238167	1.14169208725566	4.70283404034163	4.10052679507082	3.40192259996904	3.67405689294766	4.45523667666303	4.4383269509498	3.54922319116717	4.07467415532251	4.27297891015583	4.18528138680237	3.08643874100242	4.23380741573088	4.02279009292774	3.97627438277055	4.69089485764458	3.30003089035941	4.58590962846429	3.71583983260479	4.74513341565357	4.31952317440067	2.1206193389676	4.25481277559963	4.23567200785131	4.55754332428493	4.35193568547149	4.21520609313556	4.36733800435772	3.96741696664617	3.68233340952903	3.81195498461057	4.64727692742506	4.61759855323851	4.64842156188381	4.18040091860978	4.1748440347015	0	0	0	0	0	0	0	0	0	0	0	0	0	0	0	0	0	0.14099573961903	0	0	0.168954030457915	0	0	-0.000427713364636467	0	0	0	0	0	0	0	0	0	0	0	0.308176051962959	-0.00141813341317212	0	0	0	0	0	0.00421426565785925	0	0	0	0	0	0	0	0	0	0	0	-0.003330714819421	-0.00363170080371452	0	0	9.7662649639754	230.625834903738	0.769979841355234	0.00911111111111111	0.513111111111111
4800	0.259713707206882	0.289171359898648	0.274744489750273	0.276948019147393	0.473215632613778	0.0662523400496857	0.139491517033952	0.166017429349693	0.1874486924224	0.199018655498272	0.132274303380941	0.220694478713631	0.260268236724633	0.23468290205376	0.165200577738495	0.204254139211271	0.332881195585673	0.00249430216629228	0.331082268035655	0.307041249699521	0.0247495386642341	0.356442520367434	0.483785848313028	0.051032469913852	0.287592957702221	0.2872799816122	0.0565743049341785	0.291569473886847	0.420420913951558	0.0773935192977414	0.332543678721981	0.405516496514471	0.101335816974199	0.343161578540699	0.573351861285576	0.098375486052071	0.285756197248183	0.605291965384799	0.0750841179548286	0.151164187231112	0.485476520378534	0.159898892580577	0.337045836031307	0.366586915456564	0.136595004206283	0.340004981388124	0.280139767369042	0.134494356471101	0.0805826408014491	0.167869848690162	0.136527470228119	0.360920699943488	0.454625221803039	0.115555422096888	0.36328856631899	0.0508157324836981	0.07300812291255	0.342017889143965	0.413889308195159	0.118594357054593	0.251848240270173	0.342757825502924	0.0962419866879681	0.353022477974338	0.230569809064014	0.104556536615598	0.310066819348009	0.23724229791633	0.136607573852104	0.200753286132555	0.416168845137704	0.103731059381897	0.00191117328128485	0.400201641927638	0.0510727574027698	0.300031050614627	0.238807541526315	0.148451175794922	0.310173360552857	0.315465366526884	0.117650778309005	0.241122683104375	0.379065660239086	0.10459579648663	0.301178995092025	0.329998026966999	0.114773329089715	0.310922101115614	0.210228866524543	0.213009726703094	0.313764601596677	0.33603327068442	0.131348481265184	0.334218357031187	0.31427724435705	0.124254742241465	0.33749596219907	0.267705052575328	0.114235005805507	0.300072888287935	0.439507099364928	0.0706745251297765	0.311590672882789	0.219362707479991	0.19608845293929	0.308922244867754	0.399650736708176	0.113919981360255	0.3520069249808	0.262404317377064	0.105102346703814	0.300399071481939	0.532095415827122	0.111682455425486	0.255364154842981	0.363419020562029	0.0878953943425857	0.186711212699377	0.126607426300371	0.198710725463954	0.221091104206004	0.358620504596783	0.104537828556988	0.345151795675846	0.348290872813519	0.0497650828122132	0.338420369847267	0.613124040513982	0.102339090952672	0.329014641174577	0.380904528770506	0.0500709258755056	0.200107556529244	0.378425334962659	0.10293946622487	0.326666267204502	0.337404106432274	0.116331834030169	0.205262460492385	0.305359639675027	0.0361349142331816	0.303495333949497	0.272364061269272	0.105428036664243	0.343624992733273	0.279418506460135	0.110042998027994	0.298636558106652	0.456769398195126	0.0854209320772762	0.305689278609752	0.440788389769015	0.0821213162444867	0.354814315020895	0.428176304374795	0.0538058192431967	0.344888995179267	0.326112376459744	0.0338229796419056	0.219140006175654	0.362813815618372	0.106518226749354	1.76099457878833	3.09947371814474	0.971406081680906	0.798477419052669	1.53937794958804	2.23389304174727	2.19219262212027	3.26416134470409	1.99430525589947	2.78450462142237	2.71483532936224	3.74573225779811	3.90023073016408	2.94598840687853	2.44920032832499	1.93086782761706	0.969242358713254	3.02886837686501	0.627517367487928	2.75877451073431	2.25275229994332	1.67412986044831	1.63669793310852	2.63493918049364	2.37572110164544	1.62370458988353	2.12924764924124	2.45287746431733	2.21040528096843	1.39881379415036	2.24421273145416	2.1414703264991	1.87278778099292	2.91588351326332	1.47150922469273	2.6414612942992	1.86531197538606	3.4366617412624	2.38989641650237	0.772523857910985	2.30751098664134	2.43257789043589	3.97761136186364	2.61241562889985	2.40641884971628	2.28120116052841	2.0351806203895	1.87302431746312	1.95446548508442	3.00437599874571	2.91843240417672	2.92286324793333	2.31365443904042	2.32885672761884	3.97844808586672	4.71867425727139	2.68307153588356	2.28117349910349	3.47301395717752	4.16889638958469	4.04295433807875	4.73743509216722	3.9004351411781	4.6239607261505	4.59484567995729	4.66075171127647	4.53439468638201	4.72127013860299	4.44599246817315	3.88564606745443	2.66234214373214	4.73127062149513	1.05185959539126	4.63089163505071	4.28361385531178	3.43206201517507	3.50056650250069	4.59487633492632	4.4274376922667	3.51743659653152	4.13551000384692	4.46894337855613	4.22691506296085	3.25104977699196	4.27275204539214	4.13483302420265	3.77467762323935	4.67224255000934	3.34191712945167	4.57374596885279	3.72815632332776	4.73678299169626	4.39267301782859	2.19356633693751	4.36429298027239	4.31759095533375	4.52537328015817	4.47666637699583	4.45214546660849	4.27818700582772	4.00228689658521	3.80356213771936	3.87153875285909	4.71077622553747	4.68103863658379	4.64856570756193	4.17801510067957	4.3858408768077	0	0	0	0	0	0	0	0	0	0	0	0	0	0	0	0	0	0.162082589549451	0	0	0.196822637156791	0	0	-0.00400023704080328	0	0	0	0	0	0	0	0	0	0	0	0.148379874539322	-0.00252044797846679	0	0	0	0	0	-0.0734705596434119	0	0	0	0	0	0	0	0	0	0	0	-0.000168530403702535	-0.00468317388056698	0	0	16.6402420991333	229.719648496162	0.790787455625832	0.00868055555555556	0.512083333333333
5100	0.259713707206882	0.289171359898648	0.272234731033804	0.276948019147393	0.473215632613778	0.074962317268101	0.139491517033952	0.166017429349693	0.194534509038256	0.199018655498272	0.132274303380941	0.224632642164067	0.260268236724633	0.23468290205376	0.15759859786166	0.204254139211271	0.332881195585673	0.00265885938957042	0.331082268035655	0.307041249699521	0.0257278171346002	0.356442520367434	0.483785848313028	0.0565103824628105	0.287592957702221	0.2872799816122	0.0649402257747433	0.291569473886847	0.420420913951558	0.0746419856250689	0.332543678721981	0.405516496514471	0.077109489910439	0.343161578540699	0.573351861285576	0.112221616221766	0.285756197248183	0.605291965384799	0.0850583605450664	0.151164187231112	0.485476520378534	0.13001699262457	0.337045836031307	0.366586915456564	0.130260000450911	0.340004981388124	0.280139767369042	0.14824256718255	0.0805826408014491	0.167869848690162	0.139831176198893	0.360920699943488	0.454625221803039	0.129783539620475	0.36328856631899	0.0508157324836981	0.0721905257145481	0.342017889143965	0.413889308195159	0.111327210851341	0.251848240270173	0.342757825502924	0.0908642272003348	0.353022477974338	0.230569809064014	0.11678287289936	0.310066819348009	0.23724229791633	0.156283741212924	0.200753286132555	0.416168845137704	0.140014038823758	0.00191117328128485	0.400201641927638	0.0444236221262901	0.300031050614627	0.238807541526315	0.149584364796503	0.310173360552857	0.315465366526884	0.112519609278725	0.241122683104375	0.379065660239086	0.120715701440577	0.301178995092025	0.329998026966999	0.0998875807070327	0.310922101115614	0.210228866524543	0.221450732088553	0.313764601596677	0.33603327068442	0.108592074903616	0.334218357031187	0.31427724435705	0.117162275317106	0.33749596219907	0.267705052575328	0.109983306735728	0.300072888287935	0.439507099364928	0.0801969187995684	0.311590672882789	0.219362707479991	0.184158554698517	0.308922244867754	0.399650736708176	0.117864495400806	0.3520069249808	0.262404317377064	0.123045955155491	0.300399071481939	0.532095415827122	0.112550467214881	0.255364154842981	0.363419020562029	0.0954007830687494	0.186711212699377	0.126607426300371	0.221400367807813	0.221091104206004	0.358620504596783	0.11162321944965	0.345151795675846	0.348290872813519	0.0508403420432217	0.338420369847267	0.613124040513982	0.0956705229052727	0.329014641174577	0.380904528770506	0.0507049287498278	0.200107556529244	0.378425334962659	0.141181523190865	0.326666267204502	0.337404106432274	0.111386565290528	0.205262460492385	0.305359639675027	0.041164602840713	0.303495333949497	0.272364061269272	0.13452114397077	0.343624992733273	0.279418506460135	0.12670192105885	0.298636558106652	0.456769398195126	0.0763839374826984	0.305689278609752	0.440788389769015	0.0791567458513159	0.354814315020895	0.428176304374795	0.0588264087821503	0.344888995179267	0.326112376459744	0.0262028940702123	0.219140006175654	0.362813815618372	0.0960798045314873	1.76346459145991	3.09090167735154	0.964432480308469	0.794601622721531	1.54685953995036	2.23373109055092	2.19122983625473	3.258770183665	1.98607182280089	2.78721258015688	2.73867799377482	3.73210540325346	3.89041444566405	2.97539707913769	2.45543500715989	1.91733734181936	0.965990972212457	3.0148655843474	0.628322016726144	2.76592657005	2.25804489400505	1.66209714776174	1.61733336933972	2.59923080008401	2.3822649372262	1.62258934674289	2.13429755800006	2.43701284385017	2.22505528970828	1.39050646559079	2.26660875371074	2.14845047286176	1.87697214760521	2.90651192193312	1.48325019390702	2.6375792479497	1.84765253268399	3.43580747582851	2.38250988761531	0.750193542357068	2.30053780425009	2.43151965965522	3.98417432246629	2.61179166647545	2.36878241690963	2.28606811302513	2.03023058494857	1.84439194605976	1.93807038275403	3.01326987807169	2.9213500258544	2.91792216746267	2.32115384836494	2.33912984071941	3.97789746265105	4.72229673786057	2.68519231096933	2.28223137590414	3.47052080597397	4.16897567213267	4.0434041927624	4.73980268431702	3.90399434416925	4.62283078213903	4.58520675761386	4.66604507273428	4.53845154588202	4.71099417803589	4.44374320032469	3.89042167993713	2.66349993212137	4.73647062692318	1.05152113409069	4.62818142293694	4.2814967639345	3.43667252504449	3.50730450400731	4.60816482296342	4.42452509858721	3.51782182812704	4.13359700213567	4.47499113108079	4.22125355251268	3.25336163723746	4.26437567902514	4.13222744163862	3.7730802497727	4.67615838157291	3.33833649656609	4.57521347865014	3.73486362858943	4.73710909965123	4.39564155303037	2.1999383531977	4.36698262600548	4.31805930246862	4.52278324193232	4.47694247521853	4.46614449693743	4.27633743907599	4.00453443058698	3.81427084789342	3.87769648864053	4.70710785175964	4.67983447659057	4.65072326711977	4.17454629339785	4.38180984163684	0	0	0	0	0	0	0	0	0	0	0	0	0	0	0	0	0	0.183667442920952	0	0	0.212148194680746	0	0	0.00205033460886827	0	0	0	0	0	0	0	0	0	0	0	-0.0203287720837377	0.000196121320171092	0	0	0	0	0	-0.000504146688403031	0	0	0	0	0	0	0	0	0	0	0	-0.000665592454199926	0.00136669995298431	0	0	4.26177134322211	234.384020526319	0.759052333654836	0.00830065359477124	0.507450980392157
5400	0.279165522430506	0.275924518577906	0.272234731033804	0.298223198382072	0.439196573862623	0.074962317268101	0.143885852661026	0.185102718686612	0.194534509038256	0.203910587090008	0.136938320340467	0.224632642164067	0.26510200424829	0.267591132336363	0.15759859786166	0.20058672955785	0.360079493076207	0.00265885938957042	0.304954209229529	0.321227516701892	0.0257278171346002	0.342032167214087	0.437182414545033	0.0565103824628105	0.27483493914392	0.277201776156124	0.0649402257747433	0.255754458104441	0.414763250648705	0.0746419856250689	0.279077694676519	0.442187186153673	0.077109489910439	0.299833668662233	0.60983192128722	0.112221616221766	0.279138997057751	0.59620177567483	0.0850583605450664	0.162121086201592	0.501114744599082	0.13001699262457	0.278876582708038	0.399635237197584	0.130260000450911	0.34816995214545	0.267251654441272	0.14824256718255	0.077371743912909	0.170190987398714	0.139831176198893	0.385793142194906	0.43417172828013	0.129783539620475	0.364943030300071	0.0514137848852362	0.0721905257145481	0.335494424364724	0.382262215870907	0.111327210851341	0.275543051341246	0.345118837000615	0.0908642272003348	0.312065030146026	0.243127651788594	0.11678287289936	0.33752991188678	0.214132242492369	0.156283741212924	0.183064558962084	0.395715321110993	0.140014038823758	0.00181633960483815	0.374371003887222	0.0444236221262901	0.278773420276927	0.23620972936335	0.149584364796503	0.292072716503826	0.335088277335359	0.112519609278725	0.225275304778563	0.373175710152056	0.120715701440577	0.310100259033313	0.362156065490382	0.0998875807070327	0.320568003019531	0.218535104962943	0.221450732088553	0.286403724500682	0.319332212546021	0.108592074903616	0.31312432806125	0.281814493870244	0.117162275317106	0.319671303337359	0.225621222435989	0.109983306735728	0.277585983326723	0.458023775827303	0.0801969187995684	0.313142951212377	0.212996487177947	0.184158554698517	0.290570082571915	0.408832868120975	0.117864495400806	0.333475826837816	0.258255004676956	0.123045955155491	0.283046330232516	0.52131412412161	0.112550467214881	0.26400561599567	0.3841350119351	0.0954007830687494	0.200373021945373	0.137179123009738	0.221400367807813	0.227643660332474	0.36141961898421	0.11162321944965	0.342110372658599	0.343052456788073	0.0508403420432217	0.316608830674498	0.621277491199198	0.0956705229052727	0.325480811841697	0.346511277951311	0.0507049287498278	0.195246208470447	0.36974108905459	0.141181523190865	0.316864036931532	0.359125878288553	0.111386565290528	0.214737084565139	0.300198577965295	0.041164602840713	0.296688808050229	0.271032421892399	0.13452114397077	0.345401252545872	0.305343499734897	0.12670192105885	0.284963200950642	0.456176237957981	0.0763839374826984	0.300764136439085	0.460893464553835	0.0791567458513159	0.363865559640415	0.42213253658959	0.0588264087821503	0.355116064100341	0.334427858808865	0.0262028940702123	0.215204079773097	0.348391593842253	0.0960798045314873	1.70419887619855	2.90778905661314	1.08476415930748	0.828123488850874	1.75138710961957	2.39451150916509	2.24898906898197	2.96097141284127	1.91127862463962	2.71434028414689	2.90315226839168	3.90635296292183	3.82822464101374	3.08192453593331	2.5928997932721	1.84807820971062	0.976588507987134	2.91779383411988	0.633727631439662	2.56733721103827	2.29788573218152	1.69400873122312	1.50696393879376	2.45628195926437	2.22571276092006	1.5839413137443	2.23363802522627	2.38425686296925	2.42944506218162	1.45121271949088	2.13596203448292	1.92909404667785	1.60286722976226	2.99442422066044	1.4463647394067	2.67341131568986	1.8025463777639	3.35180317807626	2.51729633486336	0.828949898888802	2.32455440039	2.39651346951398	4.01004703842139	2.39967089514456	2.31094395825929	2.40706577957311	2.00918402351245	1.82898973735205	2.09700646396943	2.99493866656837	3.03781278616755	2.89107290496882	2.38254253335621	2.24753536075632	3.87743712074492	4.67289413739004	2.91417221628631	2.34644572704515	3.77228511258792	4.32088210681553	4.13460667116567	4.66972149602208	3.82024300552652	4.59630867161588	4.6755810462556	4.53448639894093	4.57037472896272	4.71921146933232	4.57247507201483	3.78490596214928	2.69011110152185	4.69841136892606	1.06163050458233	4.50870486582416	4.30151917871934	3.54993117334427	3.28037087976615	4.53125898244132	4.31766501875721	3.48760514891968	4.25518953604364	4.44331212658574	4.40485050006729	3.34245697671289	4.15244721988298	3.88740386390127	3.37842439337717	4.70544331097633	3.27239133451039	4.60319869091359	3.69499634380081	4.74347171142804	4.49397784540539	2.34756041724908	4.38345474448792	4.28784979556711	4.48335684569039	4.30427433123214	4.4243228484529	4.39521736247618	3.97038700985149	3.80153729365813	4.07547157347749	4.70285308126495	4.7149653001721	4.63560838058212	4.22810440356051	4.30412023364182	0	0	0	0	0	0	0	0	0	0	0	0	0	0	0	0	0	0.150480414017139	0	0	0.240145804505242	0	0	-0.00140967260701451	0	0	0	0	0	0	0	0	0	0	0	0.0011100235797767	0.00513539561733611	0	0	0	0	0	-0.0796239951307166	0	0	0	0	0	0	0	0	0	0	0	0.00575367634047092	-0.00426476096745526	0	0	14.3156082653118	233.180811667239	0.751401484804228	0.00796296296296296	0.500740740740741
5700	0.279165522430506	0.275924518577906	0.230779627537758	0.298223198382072	0.439196573862623	0.0698243010192279	0.143885852661026	0.185102718686612	0.20010583540902	0.203910587090008	0.136938320340467	0.186722521000341	0.26510200424829	0.267591132336363	0.145726543168056	0.20058672955785	0.360079493076207	0.00295920566134207	0.304954209229529	0.321227516701892	0.0295628188462496	0.342032167214087	0.437182414545033	0.0622487643772361	0.27483493914392	0.277201776156124	0.0533250150396631	0.255754458104441	0.414763250648705	0.0916714511640637	0.279077694676519	0.442187186153673	0.0732075430075465	0.299833668662233	0.60983192128722	0.108513277739532	0.279138997057751	0.59620177567483	0.0829111395627841	0.162121086201592	0.501114744599082	0.154644730982879	0.278876582708038	0.399635237197584	0.124721725409029	0.34816995214545	0.267251654441272	0.116757376885082	0.077371743912909	0.170190987398714	0.134158442797681	0.385793142194906	0.43417172828013	0.122497925635994	0.364943030300071	0.0514137848852362	0.066759882918668	0.335494424364724	0.382262215870907	0.12404914966125	0.275543051341246	0.345118837000615	0.10803729380502	0.312065030146026	0.243127651788594	0.147233180731106	0.33752991188678	0.214132242492369	0.165458120946762	0.183064558962084	0.395715321110993	0.151283985868459	0.00181633960483815	0.374371003887222	0.0373997968635396	0.278773420276927	0.23620972936335	0.143683031362552	0.292072716503826	0.335088277335359	0.108314511845795	0.225275304778563	0.373175710152056	0.1252001276343	0.310100259033313	0.362156065490382	0.106103890961954	0.320568003019531	0.218535104962943	0.225171749610363	0.286403724500682	0.319332212546021	0.116627952990283	0.31312432806125	0.281814493870244	0.139048182363762	0.319671303337359	0.225621222435989	0.126138142134361	0.277585983326723	0.458023775827303	0.0832534775750509	0.313142951212377	0.212996487177947	0.16029525769013	0.290570082571915	0.408832868120975	0.118507625980211	0.333475826837816	0.258255004676956	0.110303266211087	0.283046330232516	0.52131412412161	0.0999455364371472	0.26400561599567	0.3841350119351	0.105545946720892	0.200373021945373	0.137179123009738	0.175114223437888	0.227643660332474	0.36141961898421	0.125236362112953	0.342110372658599	0.343052456788073	0.0519636759707381	0.316608830674498	0.621277491199198	0.0880636980380154	0.325480811841697	0.346511277951311	0.0464486778059696	0.195246208470447	0.36974108905459	0.134288397530387	0.316864036931532	0.359125878288553	0.123004783108434	0.214737084565139	0.300198577965295	0.0375807017296936	0.296688808050229	0.271032421892399	0.117048604393408	0.345401252545872	0.305343499734897	0.121739717999821	0.284963200950642	0.456176237957981	0.0822967506582159	0.300764136439085	0.460893464553835	0.0816055350166031	0.363865559640415	0.42213253658959	0.0481966083494538	0.355116064100341	0.334427858808865	0.0304113441157491	0.215204079773097	0.348391593842253	0.102581144722839	1.74499747180257	2.91284570415388	1.07928106380392	0.865433242589779	1.76307115133182	2.39421591935709	2.24521480065842	2.95532390738588	1.92270988992837	2.69758050744185	2.90699242172225	3.91000257393086	3.83033785731621	3.05768681721629	2.59835036086746	1.87906478164342	0.982171404578564	2.92496406874994	0.639072271317841	2.55481674448452	2.28098462856342	1.66404065273638	1.49793485004201	2.44519048986304	2.23262535267166	1.58974919012119	2.23777652821319	2.37984345483939	2.42332719714568	1.44755063023516	2.12805341738316	1.90755473798673	1.5869682320299	2.99141606738366	1.46985012292568	2.67277837011219	1.81508726584057	3.36420848960724	2.50731183610991	0.874503028104799	2.3111568436218	2.39540792537654	4.01753339704595	2.40385974154472	2.31772792024593	2.3956315548235	2.01271116781514	1.84618557130914	2.1018900826035	2.98911949224999	3.03540277749676	2.90153436550398	2.37840073085066	2.24113697968904	3.86745951659671	4.67076612385678	2.91580555591286	2.33563853333412	3.76827957832057	4.32102674397884	4.13636123109486	4.67217049439033	3.81528314482241	4.60318423427658	4.67397542654064	4.53308691144605	4.56950952118792	4.72774326448256	4.57047684019793	3.77369873642593	2.6881165758584	4.69577316277941	1.05936594460724	4.51341578276916	4.30818169350596	3.56078453945902	3.28338441413947	4.53512701341466	4.31454178611764	3.48558534270003	4.25360277907945	4.44494981444557	4.40724085434698	3.34345418906855	4.15546242005756	3.89528736336968	3.38440067806507	4.7066816195321	3.26481536589113	4.60343653116732	3.69026523334616	4.73866445093771	4.49790374523908	2.33403277205104	4.38848589460889	4.28833788636545	4.48034980412261	4.30241333489853	4.42190417610045	4.39952511525471	3.96878804043651	3.79520426007964	4.07366547399927	4.70526220684718	4.71596056994463	4.63101143036868	4.23002712300424	4.30664327066449	0	0	0	0	0	0	0	0	0	0	0	0	0	0	0	0	0	0.225989201662151	0	0	0.239558497031034	0	0	0.00320351980246804	0	0	0	0	0	0	0	0	0	0	0	0.0548704671622188	-0.0104938725117616	0	0	0	0	0	-0.180156995004659	0	0	0	0	0	0	0	0	0	0	0	0.00230555963984939	-0.000529099456515665	0	0	21.7007944217255	225.182125351426	0.798333837976679	0.00766081871345029	0.500526315789474
6000	0.279165522430506	0.275924518577906	0.230779627537758	0.298223198382072	0.439196573862623	0.0698243010192279	0.143885852661026	0.185102718686612	0.20010583540902	0.203910587090008	0.136938320340467	0.186722521000341	0.26510200424829	0.267591132336363	0.145726543168056	0.20058672955785	0.360079493076207	0.00295920566134207	0.304954209229529	0.321227516701892	0.0295628188462496	0.342032167214087	0.437182414545033	0.0622487643772361	0.27483493914392	0.277201776156124	0.0533250150396631	0.255754458104441	0.414763250648705	0.0916714511640637	0.279077694676519	0.442187186153673	0.0732075430075465	0.299833668662233	0.60983192128722	0.108513277739532	0.279138997057751	0.59620177567483	0.0829111395627841	0.162121086201592	0.501114744599082	0.154644730982879	0.278876582708038	0.399635237197584	0.124721725409029	0.34816995214545	0.267251654441272	0.116757376885082	0.077371743912909	0.170190987398714	0.134158442797681	0.385793142194906	0.43417172828013	0.122497925635994	0.364943030300071	0.0514137848852362	0.066759882918668	0.335494424364724	0.382262215870907	0.12404914966125	0.275543051341246	0.345118837000615	0.10803729380502	0.312065030146026	0.243127651788594	0.147233180731106	0.33752991188678	0.214132242492369	0.165458120946762	0.183064558962084	0.395715321110993	0.151283985868459	0.00181633960483815	0.374371003887222	0.0373997968635396	0.278773420276927	0.23620972936335	0.143683031362552	0.292072716503826	0.335088277335359	0.108314511845795	0.225275304778563	0.373175710152056	0.1252001276343	0.310100259033313	0.362156065490382	0.106103890961954	0.320568003019531	0.218535104962943	0.225171749610363	0.286403724500682	0.319332212546021	0.116627952990283	0.31312432806125	0.281814493870244	0.139048182363762	0.319671303337359	0.225621222435989	0.126138142134361	0.277585983326723	0.458023775827303	0.0832534775750509	0.313142951212377	0.212996487177947	0.16029525769013	0.290570082571915	0.408832868120975	0.118507625980211	0.333475826837816	0.258255004676956	0.110303266211087	0.283046330232516	0.52131412412161	0.0999455364371472	0.26400561599567	0.3841350119351	0.105545946720892	0.200373021945373	0.137179123009738	0.175114223437888	0.227643660332474	0.36141961898421	0.125236362112953	0.342110372658599	0.343052456788073	0.0519636759707381	0.316608830674498	0.621277491199198	0.0880636980380154	0.325480811841697	0.346511277951311	0.0464486778059696	0.195246208470447	0.36974108905459	0.134288397530387	0.316864036931532	0.359125878288553	0.123004783108434	0.214737084565139	0.300198577965295	0.0375807017296936	0.296688808050229	0.271032421892399	0.117048604393408	0.345401252545872	0.305343499734897	0.121739717999821	0.284963200950642	0.456176237957981	0.0822967506582159	0.300764136439085	0.460893464553835	0.0816055350166031	0.363865559640415	0.42213253658959	0.0481966083494538	0.355116064100341	0.334427858808865	0.0304113441157491	0.215204079773097	0.348391593842253	0.102581144722839	1.74499747180257	2.91284570415388	1.07928106380392	0.865433242589779	1.76307115133182	2.39421591935709	2.24521480065842	2.95532390738588	1.92270988992837	2.69758050744185	2.90699242172225	3.91000257393086	3.83033785731621	3.05768681721629	2.59835036086746	1.87906478164342	0.982171404578564	2.92496406874994	0.639072271317841	2.55481674448452	2.28098462856342	1.66404065273638	1.49793485004201	2.44519048986304	2.23262535267166	1.58974919012119	2.23777652821319	2.37984345483939	2.42332719714568	1.44755063023516	2.12805341738316	1.90755473798673	1.5869682320299	2.99141606738366	1.46985012292568	2.67277837011219	1.81508726584057	3.36420848960724	2.50731183610991	0.874503028104799	2.3111568436218	2.39540792537654	4.01753339704595	2.40385974154472	2.31772792024593	2.3956315548235	2.01271116781514	1.84618557130914	2.1018900826035	2.98911949224999	3.03540277749676	2.90153436550398	2.37840073085066	2.24113697968904	3.86745951659671	4.67076612385678	2.91580555591286	2.33563853333412	3.76827957832057	4.32102674397884	4.13636123109486	4.67217049439033	3.81528314482241	4.60318423427658	4.67397542654064	4.53308691144605	4.56950952118792	4.72774326448256	4.57047684019793	3.77369873642593	2.6881165758584	4.69577316277941	1.05936594460724	4.51341578276916	4.30818169350596	3.56078453945902	3.28338441413947	4.53512701341466	4.31454178611764	3.48558534270003	4.25360277907945	4.44494981444557	4.40724085434698	3.34345418906855	4.15546242005756	3.89528736336968	3.38440067806507	4.7066816195321	3.26481536589113	4.60343653116732	3.69026523334616	4.73866445093771	4.49790374523908	2.33403277205104	4.38848589460889	4.28833788636545	4.48034980412261	4.30241333489853	4.42190417610045	4.39952511525471	3.96878804043651	3.79520426007964	4.07366547399927	4.70526220684718	4.71596056994463	4.63101143036868	4.23002712300424	4.30664327066449	0	0	0	0	0	0	0	0	0	0	0	0	0	0	0	0	0	0.118460690360969	0	0	0.199817193482051	0	0	0.0119235715801936	0	0	0	0	0	0	0	0	0	0	0	-0.00234637630468345	-0.00030499596718484	0	0	0	0	0	-0.105376948342447	0	0	0	0	0	0	0	0	0	0	0	0.00809857375544309	-0.000994335650721555	0	0	15.8115526946478	230.349031512482	0.78501140368171	0.00727777777777778	0.499333333333333
6300	0.279165522430506	0.275924518577906	0.230779627537758	0.298223198382072	0.439196573862623	0.0698243010192279	0.143885852661026	0.185102718686612	0.20010583540902	0.203910587090008	0.136938320340467	0.186722521000341	0.26510200424829	0.267591132336363	0.145726543168056	0.20058672955785	0.360079493076207	0.00295920566134207	0.304954209229529	0.321227516701892	0.0295628188462496	0.342032167214087	0.437182414545033	0.0622487643772361	0.27483493914392	0.277201776156124	0.0533250150396631	0.255754458104441	0.414763250648705	0.0916714511640637	0.279077694676519	0.442187186153673	0.0732075430075465	0.299833668662233	0.60983192128722	0.108513277739532	0.279138997057751	0.59620177567483	0.0829111395627841	0.162121086201592	0.501114744599082	0.154644730982879	0.278876582708038	0.399635237197584	0.124721725409029	0.34816995214545	0.267251654441272	0.116757376885082	0.077371743912909	0.170190987398714	0.134158442797681	0.385793142194906	0.43417172828013	0.122497925635994	0.364943030300071	0.0514137848852362	0.066759882918668	0.335494424364724	0.382262215870907	0.12404914966125	0.275543051341246	0.345118837000615	0.10803729380502	0.312065030146026	0.243127651788594	0.147233180731106	0.33752991188678	0.214132242492369	0.165458120946762	0.183064558962084	0.395715321110993	0.151283985868459	0.00181633960483815	0.374371003887222	0.0373997968635396	0.278773420276927	0.23620972936335	0.143683031362552	0.292072716503826	0.335088277335359	0.108314511845795	0.225275304778563	0.373175710152056	0.1252001276343	0.310100259033313	0.362156065490382	0.106103890961954	0.320568003019531	0.218535104962943	0.225171749610363	0.286403724500682	0.319332212546021	0.116627952990283	0.31312432806125	0.281814493870244	0.139048182363762	0.319671303337359	0.225621222435989	0.126138142134361	0.277585983326723	0.458023775827303	0.0832534775750509	0.313142951212377	0.212996487177947	0.16029525769013	0.290570082571915	0.408832868120975	0.118507625980211	0.333475826837816	0.258255004676956	0.110303266211087	0.283046330232516	0.52131412412161	0.0999455364371472	0.26400561599567	0.3841350119351	0.105545946720892	0.200373021945373	0.137179123009738	0.175114223437888	0.227643660332474	0.36141961898421	0.125236362112953	0.342110372658599	0.343052456788073	0.0519636759707381	0.316608830674498	0.621277491199198	0.0880636980380154	0.325480811841697	0.346511277951311	0.0464486778059696	0.195246208470447	0.36974108905459	0.134288397530387	0.316864036931532	0.359125878288553	0.123004783108434	0.214737084565139	0.300198577965295	0.0375807017296936	0.296688808050229	0.271032421892399	0.117048604393408	0.345401252545872	0.305343499734897	0.121739717999821	0.284963200950642	0.456176237957981	0.0822967506582159	0.300764136439085	0.460893464553835	0.0816055350166031	0.363865559640415	0.42213253658959	0.0481966083494538	0.355116064100341	0.334427858808865	0.0304113441157491	0.215204079773097	0.348391593842253	0.102581144722839	1.74499747180257	2.91284570415388	1.07928106380392	0.865433242589779	1.76307115133182	2.39421591935709	2.24521480065842	2.95532390738588	1.92270988992837	2.69758050744185	2.90699242172225	3.91000257393086	3.83033785731621	3.05768681721629	2.59835036086746	1.87906478164342	0.982171404578564	2.92496406874994	0.639072271317841	2.55481674448452	2.28098462856342	1.66404065273638	1.49793485004201	2.44519048986304	2.23262535267166	1.58974919012119	2.23777652821319	2.37984345483939	2.42332719714568	1.44755063023516	2.12805341738316	1.90755473798673	1.5869682320299	2.99141606738366	1.46985012292568	2.67277837011219	1.81508726584057	3.36420848960724	2.50731183610991	0.874503028104799	2.3111568436218	2.39540792537654	4.01753339704595	2.40385974154472	2.31772792024593	2.3956315548235	2.01271116781514	1.84618557130914	2.1018900826035	2.98911949224999	3.03540277749676	2.90153436550398	2.37840073085066	2.24113697968904	3.86745951659671	4.67076612385678	2.91580555591286	2.33563853333412	3.76827957832057	4.32102674397884	4.13636123109486	4.67217049439033	3.81528314482241	4.60318423427658	4.67397542654064	4.53308691144605	4.56950952118792	4.72774326448256	4.57047684019793	3.77369873642593	2.6881165758584	4.69577316277941	1.05936594460724	4.51341578276916	4.30818169350596	3.56078453945902	3.28338441413947	4.53512701341466	4.31454178611764	3.48558534270003	4.25360277907945	4.44494981444557	4.40724085434698	3.34345418906855	4.15546242005756	3.89528736336968	3.38440067806507	4.7066816195321	3.26481536589113	4.60343653116732	3.69026523334616	4.73866445093771	4.49790374523908	2.33403277205104	4.38848589460889	4.28833788636545	4.48034980412261	4.30241333489853	4.42190417610045	4.39952511525471	3.96878804043651	3.79520426007964	4.07366547399927	4.70526220684718	4.71596056994463	4.63101143036868	4.23002712300424	4.30664327066449	0	0	0	0	0	0	0	0	0	0	0	0	0	0	0	0	0	0.165119558147211	0	0	0.220789258328882	0	0	-0.00326898043334446	0	0	0	0	0	0	0	0	0	0	0	0.104928414051695	-0.00499495763255726	0	0	0	0	0	-0.158859954016709	0	0	0	0	0	0	0	0	0	0	0	-0.00577855698449604	0.00129069974018821	0	0	22.6630715898387	227.774438599282	0.799931136891246	0.00693121693121693	0.501111111111111
6600	0.279165522430506	0.275924518577906	0.234470434098097	0.298223198382072	0.439196573862623	0.0680615392904325	0.143885852661026	0.185102718686612	0.196753362310977	0.203910587090008	0.136938320340467	0.200868716811092	0.26510200424829	0.267591132336363	0.115180650717665	0.20058672955785	0.360079493076207	0.00313413527373844	0.304954209229529	0.321227516701892	0.0334848791401333	0.342032167214087	0.437182414545033	0.0661227285202615	0.27483493914392	0.277201776156124	0.0487832450436258	0.255754458104441	0.414763250648705	0.0974400231816435	0.279077694676519	0.442187186153673	0.0726399310630149	0.299833668662233	0.60983192128722	0.123756916064339	0.279138997057751	0.59620177567483	0.0768420050530285	0.162121086201592	0.501114744599082	0.135050977778701	0.278876582708038	0.399635237197584	0.129474292000586	0.34816995214545	0.267251654441272	0.141960491486935	0.077371743912909	0.170190987398714	0.138138320049985	0.385793142194906	0.43417172828013	0.0994228042421713	0.364943030300071	0.0514137848852362	0.071906866365797	0.335494424364724	0.382262215870907	0.131755156323852	0.275543051341246	0.345118837000615	0.125703108320431	0.312065030146026	0.243127651788594	0.15855182515928	0.33752991188678	0.214132242492369	0.163239660722575	0.183064558962084	0.395715321110993	0.142423037700374	0.00181633960483815	0.374371003887222	0.0301747779251734	0.278773420276927	0.23620972936335	0.12596923536068	0.292072716503826	0.335088277335359	0.122503739317862	0.225275304778563	0.373175710152056	0.103600494112269	0.310100259033313	0.362156065490382	0.119282403437567	0.320568003019531	0.218535104962943	0.197176769809633	0.286403724500682	0.319332212546021	0.141298545154543	0.31312432806125	0.281814493870244	0.146846549946807	0.319671303337359	0.225621222435989	0.140343293828037	0.277585983326723	0.458023775827303	0.0899180064894771	0.313142951212377	0.212996487177947	0.170736924827576	0.290570082571915	0.408832868120975	0.114428337113358	0.333475826837816	0.258255004676956	0.109392408280532	0.283046330232516	0.52131412412161	0.112961327451042	0.26400561599567	0.3841350119351	0.107146108237147	0.200373021945373	0.137179123009738	0.192702976896644	0.227643660332474	0.36141961898421	0.111884710712471	0.342110372658599	0.343052456788073	0.0546872750627566	0.316608830674498	0.621277491199198	0.0807052377603188	0.325480811841697	0.346511277951311	0.0492607550906645	0.195246208470447	0.36974108905459	0.128913702498756	0.316864036931532	0.359125878288553	0.124301194925592	0.214737084565139	0.300198577965295	0.030731625472503	0.296688808050229	0.271032421892399	0.115303092095343	0.345401252545872	0.305343499734897	0.136899947993063	0.284963200950642	0.456176237957981	0.0689247553662773	0.300764136439085	0.460893464553835	0.0755997867625974	0.363865559640415	0.42213253658959	0.0523948839521629	0.355116064100341	0.334427858808865	0.0358459343223026	0.215204079773097	0.348391593842253	0.120445579537185	1.7413651150694	2.91458054973028	1.0825804451265	0.851511074423605	1.79313330070183	2.39404376003499	2.24135485246459	2.9515112936634	1.92717973372969	2.69190328999189	2.90755104462346	3.89500034300875	3.83631087737039	3.07697027198848	2.59367305877198	1.85426079868627	0.978254555050354	2.9476737586763	0.634006798588771	2.54723277476703	2.26359858048617	1.65290125715256	1.50011817739901	2.45391111073937	2.2397359518751	1.6071824598213	2.22381200986091	2.40110102360518	2.41035738750074	1.47510226473878	2.10377352351877	1.89987987003175	1.57298804164154	2.98485708194784	1.45957381629403	2.67679305691297	1.81598369887842	3.35139882446932	2.50573701571153	0.857192820699068	2.32429705025972	2.3927274588339	4.02477532433161	2.40109219800315	2.32301749838222	2.39435567376173	2.01945177799128	1.84790344062715	2.08696993910857	3.00227972060129	3.04131341511796	2.89740257631268	2.37305220607537	2.22355545678308	3.86841533734027	4.67003014927475	2.91482631751358	2.33983405033767	3.75734615363011	4.32111094422451	4.13814088754421	4.67380577183545	3.81330820649737	4.60544957690993	4.6737406301698	4.53875454107933	4.56703985598274	4.7210031620559	4.57219339365722	3.78274651930815	2.68951915833615	4.6870781091758	1.06151292663459	4.51619307102328	4.31473731722632	3.56458987389247	3.28266318352496	4.53209612806743	4.31127923352318	3.47931998675465	4.25888835294254	4.43688271375301	4.41218459857009	3.33562258950124	4.16432848528992	3.89798429764855	3.38944684263233	4.70935025545138	3.26819819060151	4.60192115481313	3.68992102683392	4.74362581522668	4.49851386189328	2.33941772807896	4.38355307733905	4.28951622138406	4.47738761256903	4.30364484981734	4.41998636145617	4.39999768495473	3.96569769679193	3.79455534236219	4.07910848936142	4.69976559579869	4.71350928762527	4.632840087824	4.23248465089735	4.31336529045182	0	0	0	0	0	0	0	0	0	0	0	0	0	0	0	0	0	0.235578751289844	0	0	0.290533354932934	0	0	-0.0466973186512925	0	0	0	0	0	0	0	0	0	0	0	0.156911335601399	0.00271726250565017	0	0	0	0	0	-0.0995139026955822	0	0	0	0	0	0	0	0	0	0	0	-0.00289284780077675	-0.00207051384448966	0	0	30.9043691330158	220.454762553077	0.759048949601129	0.00671717171717172	0.503030303030303
6900	0.279165522430506	0.275924518577906	0.234470434098097	0.298223198382072	0.439196573862623	0.0680615392904325	0.143885852661026	0.185102718686612	0.196753362310977	0.203910587090008	0.136938320340467	0.200868716811092	0.26510200424829	0.267591132336363	0.115180650717665	0.20058672955785	0.360079493076207	0.00313413527373844	0.304954209229529	0.321227516701892	0.0334848791401333	0.342032167214087	0.437182414545033	0.0661227285202615	0.27483493914392	0.277201776156124	0.0487832450436258	0.255754458104441	0.414763250648705	0.0974400231816435	0.279077694676519	0.442187186153673	0.0726399310630149	0.299833668662233	0.60983192128722	0.123756916064339	0.279138997057751	0.59620177567483	0.0768420050530285	0.162121086201592	0.501114744599082	0.135050977778701	0.278876582708038	0.399635237197584	0.129474292000586	0.34816995214545	0.267251654441272	0.141960491486935	0.077371743912909	0.170190987398714	0.138138320049985	0.385793142194906	0.43417172828013	0.0994228042421713	0.364943030300071	0.0514137848852362	0.071906866365797	0.335494424364724	0.382262215870907	0.131755156323852	0.275543051341246	0.345118837000615	0.125703108320431	0.312065030146026	0.243127651788594	0.15855182515928	0.33752991188678	0.214132242492369	0.163239660722575	0.183064558962084	0.395715321110993	0.142423037700374	0.00181633960483815	0.374371003887222	0.0301747779251734	0.278773420276927	0.23620972936335	0.12596923536068	0.292072716503826	0.335088277335359	0.122503739317862	0.225275304778563	0.373175710152056	0.103600494112269	0.310100259033313	0.362156065490382	0.119282403437567	0.320568003019531	0.218535104962943	0.197176769809633	0.286403724500682	0.319332212546021	0.141298545154543	0.31312432806125	0.281814493870244	0.146846549946807	0.319671303337359	0.225621222435989	0.140343293828037	0.277585983326723	0.458023775827303	0.0899180064894771	0.313142951212377	0.212996487177947	0.170736924827576	0.290570082571915	0.408832868120975	0.114428337113358	0.333475826837816	0.258255004676956	0.109392408280532	0.283046330232516	0.52131412412161	0.112961327451042	0.26400561599567	0.3841350119351	0.107146108237147	0.200373021945373	0.137179123009738	0.192702976896644	0.227643660332474	0.36141961898421	0.111884710712471	0.342110372658599	0.343052456788073	0.0546872750627566	0.316608830674498	0.621277491199198	0.0807052377603188	0.325480811841697	0.346511277951311	0.0492607550906645	0.195246208470447	0.36974108905459	0.128913702498756	0.316864036931532	0.359125878288553	0.124301194925592	0.214737084565139	0.300198577965295	0.030731625472503	0.296688808050229	0.271032421892399	0.115303092095343	0.345401252545872	0.305343499734897	0.136899947993063	0.284963200950642	0.456176237957981	0.0689247553662773	0.300764136439085	0.460893464553835	0.0755997867625974	0.363865559640415	0.42213253658959	0.0523948839521629	0.355116064100341	0.334427858808865	0.0358459343223026	0.215204079773097	0.348391593842253	0.120445579537185	1.7413651150694	2.91458054973028	1.0825804451265	0.851511074423605	1.79313330070183	2.39404376003499	2.24135485246459	2.9515112936634	1.92717973372969	2.69190328999189	2.90755104462346	3.89500034300875	3.83631087737039	3.07697027198848	2.59367305877198	1.85426079868627	0.978254555050354	2.9476737586763	0.634006798588771	2.54723277476703	2.26359858048617	1.65290125715256	1.50011817739901	2.45391111073937	2.2397359518751	1.6071824598213	2.22381200986091	2.40110102360518	2.41035738750074	1.47510226473878	2.10377352351877	1.89987987003175	1.57298804164154	2.98485708194784	1.45957381629403	2.67679305691297	1.81598369887842	3.35139882446932	2.50573701571153	0.857192820699068	2.32429705025972	2.3927274588339	4.02477532433161	2.40109219800315	2.32301749838222	2.39435567376173	2.01945177799128	1.84790344062715	2.08696993910857	3.00227972060129	3.04131341511796	2.89740257631268	2.37305220607537	2.22355545678308	3.86841533734027	4.67003014927475	2.91482631751358	2.33983405033767	3.75734615363011	4.32111094422451	4.13814088754421	4.67380577183545	3.81330820649737	4.60544957690993	4.6737406301698	4.53875454107933	4.56703985598274	4.7210031620559	4.57219339365722	3.78274651930815	2.68951915833615	4.6870781091758	1.06151292663459	4.51619307102328	4.31473731722632	3.56458987389247	3.28266318352496	4.53209612806743	4.31127923352318	3.47931998675465	4.25888835294254	4.43688271375301	4.41218459857009	3.33562258950124	4.16432848528992	3.89798429764855	3.38944684263233	4.70935025545138	3.26819819060151	4.60192115481313	3.68992102683392	4.74362581522668	4.49851386189328	2.33941772807896	4.38355307733905	4.28951622138406	4.47738761256903	4.30364484981734	4.41998636145617	4.39999768495473	3.96569769679193	3.79455534236219	4.07910848936142	4.69976559579869	4.71350928762527	4.632840087824	4.23248465089735	4.31336529045182	0	0	0	0	0	0	0	0	0	0	0	0	0	0	0	0	0	0.221348475773777	0	0	0.265774203793457	0	0	-0.0718721800442353	0	0	0	0	0	0	0	0	0	0	0	0.17011167045963	0.00177659404163966	0	0	0	0	0	-0.113278792206968	0	0	0	0	0	0	0	0	0	0	0	0.00107492697869262	-0.0045050761334852	0	0	31.6447925138631	221.758185037105	0.77449271059595	0.00642512077294686	0.507826086956522
7200	0.279165522430506	0.275924518577906	0.206805556551829	0.298223198382072	0.439196573862623	0.0672999734971043	0.143885852661026	0.185102718686612	0.202376242364636	0.203910587090008	0.136938320340467	0.205499660239053	0.26510200424829	0.267591132336363	0.131244646928861	0.20058672955785	0.360079493076207	0.00295462143814467	0.304954209229529	0.321227516701892	0.0373975671353658	0.342032167214087	0.437182414545033	0.062077526658326	0.27483493914392	0.277201776156124	0.0467262277001657	0.255754458104441	0.414763250648705	0.103527193960878	0.279077694676519	0.442187186153673	0.0704892248597288	0.299833668662233	0.60983192128722	0.127832737965342	0.279138997057751	0.59620177567483	0.0772238002635992	0.162121086201592	0.501114744599082	0.129240991139039	0.278876582708038	0.399635237197584	0.130628384383219	0.34816995214545	0.267251654441272	0.124246338937012	0.077371743912909	0.170190987398714	0.151035309817983	0.385793142194906	0.43417172828013	0.100074655282615	0.364943030300071	0.0514137848852362	0.076530918430842	0.335494424364724	0.382262215870907	0.123058781753275	0.275543051341246	0.345118837000615	0.128025458744108	0.312065030146026	0.243127651788594	0.153130902105185	0.33752991188678	0.214132242492369	0.158611679065905	0.183064558962084	0.395715321110993	0.137531510728477	0.00181633960483815	0.374371003887222	0.0282141880930071	0.278773420276927	0.23620972936335	0.125732042900377	0.292072716503826	0.335088277335359	0.127277298465012	0.225275304778563	0.373175710152056	0.108183132653645	0.310100259033313	0.362156065490382	0.115760052295779	0.320568003019531	0.218535104962943	0.215539103978591	0.286403724500682	0.319332212546021	0.123264748217155	0.31312432806125	0.281814493870244	0.128625079681291	0.319671303337359	0.225621222435989	0.132186050453236	0.277585983326723	0.458023775827303	0.089556315310843	0.313142951212377	0.212996487177947	0.186050018113543	0.290570082571915	0.408832868120975	0.1313132207008	0.333475826837816	0.258255004676956	0.0989489161930377	0.283046330232516	0.52131412412161	0.116877613417671	0.26400561599567	0.3841350119351	0.108067685108178	0.200373021945373	0.137179123009738	0.202777668224965	0.227643660332474	0.36141961898421	0.107824792314461	0.342110372658599	0.343052456788073	0.0501547186619984	0.316608830674498	0.621277491199198	0.0744943612432834	0.325480811841697	0.346511277951311	0.044759439225858	0.195246208470447	0.36974108905459	0.124618824451185	0.316864036931532	0.359125878288553	0.133663106667901	0.214737084565139	0.300198577965295	0.0348889769356529	0.296688808050229	0.271032421892399	0.105632062851693	0.345401252545872	0.305343499734897	0.150530347021651	0.284963200950642	0.456176237957981	0.075524269894887	0.300764136439085	0.460893464553835	0.0803389818647475	0.363865559640415	0.42213253658959	0.0590572388470624	0.355116064100341	0.334427858808865	0.0390537643350539	0.215204079773097	0.348391593842253	0.119091696321717	1.76859187501592	2.91533005491077	1.0770466123751	0.846953469394334	1.77732370357303	2.39422043098178	2.23750412814406	2.95549243328153	1.92920417491229	2.68591251930141	2.90966769095289	3.89098906826886	3.83593512849785	3.08268824819372	2.59253724328878	1.87169441928793	0.965561809750516	2.94703223074004	0.629455975786659	2.55579142833209	2.26131300819721	1.65823633121662	1.50467286756138	2.45872517255522	2.24166549263033	1.60741589595949	2.21911404766055	2.39659095847733	2.41382395657644	1.45703072751112	2.12152172642758	1.91781277416126	1.58101610201591	2.98521304516795	1.44450323034119	2.66017557247295	1.82626180155912	3.34754455915703	2.50483003348477	0.847277678227437	2.32829267335402	2.39718823495197	4.0308878416816	2.40552222832913	2.3272443601641	2.38514202287092	2.01536026484031	1.85742131364908	2.07355539925723	2.99578471994446	3.03664927275297	2.89084573046731	2.3698951771834	2.22488789909162	3.86092967021626	4.66971125522447	2.91646254638189	2.34116539630754	3.76320867350614	4.32102453702011	4.13990144542437	4.67209787607507	3.81240716166414	4.60780508450403	4.67284814526788	4.54023180947103	4.56719626849119	4.71893309194379	4.57260693264021	3.77645147966138	2.69395888579087	4.68733081514585	1.06341989515052	4.51305467759991	4.31557663997365	3.56278283984603	3.28114326271412	4.53039040395665	4.31038518166645	3.4792340299411	4.26062269505485	4.43863201852056	4.41087970706157	3.34084511505314	4.15790550037722	3.89159073040875	3.38657299774417	4.7092065297231	3.27296823261833	4.60808884677093	3.68591708147719	4.74508651303247	4.49886411931978	2.34236721438122	4.38201889122799	4.28755129021535	4.47484657298459	4.30166987105007	4.41843373797716	4.40336197759985	3.967578937725	3.79090653674003	4.0838121973095	4.70249999742788	4.71544652556358	4.6357069909709	4.2339218091504	4.31286667749524	0	0	0	0	0	0	0	0	0	0	0	0	0	0	0	0	0	0.261456780357787	0	0	0.250278007349774	0	0	-0.00100764178921154	0	0	0	0	0	0	0	0	0	0	0	0.209688521597071	0.00602842516608048	0	0	0	0	0	-0.0036008341753025	0	0	0	0	0	0	0	0	0	0	0	-0.00459912600724084	0.00457983631571778	0	0	24.6271516014516	228.863528194166	0.779927918454632	0.0062037037037037	0.510555555555556
7500	0.279165522430506	0.275924518577906	0.215381580139682	0.298223198382072	0.439196573862623	0.0727308062966917	0.143885852661026	0.185102718686612	0.180563097085352	0.203910587090008	0.136938320340467	0.189560256192917	0.26510200424829	0.267591132336363	0.133363006362282	0.20058672955785	0.360079493076207	0.00318372448277566	0.304954209229529	0.321227516701892	0.0416947320589108	0.342032167214087	0.437182414545033	0.0590458156911117	0.27483493914392	0.277201776156124	0.0427451147631411	0.255754458104441	0.414763250648705	0.101570929341272	0.279077694676519	0.442187186153673	0.0848958801071859	0.299833668662233	0.60983192128722	0.107913575041524	0.279138997057751	0.59620177567483	0.0706889744369783	0.162121086201592	0.501114744599082	0.140251016542858	0.278876582708038	0.399635237197584	0.125977622094049	0.34816995214545	0.267251654441272	0.116785999856199	0.077371743912909	0.170190987398714	0.16691913899899	0.385793142194906	0.43417172828013	0.0930801440843236	0.364943030300071	0.0514137848852362	0.0770421028844826	0.335494424364724	0.382262215870907	0.125126758945314	0.275543051341246	0.345118837000615	0.141954317840446	0.312065030146026	0.243127651788594	0.153497634029234	0.33752991188678	0.214132242492369	0.146484708399813	0.183064558962084	0.395715321110993	0.152558673172761	0.00181633960483815	0.374371003887222	0.0308654131071835	0.278773420276927	0.23620972936335	0.120102938962322	0.292072716503826	0.335088277335359	0.124921244846904	0.225275304778563	0.373175710152056	0.119605719953148	0.310100259033313	0.362156065490382	0.110315054026914	0.320568003019531	0.218535104962943	0.207213555351008	0.286403724500682	0.319332212546021	0.135829082894244	0.31312432806125	0.281814493870244	0.128439221813228	0.319671303337359	0.225621222435989	0.107319863976671	0.277585983326723	0.458023775827303	0.0935081134941128	0.313142951212377	0.212996487177947	0.167123779627836	0.290570082571915	0.408832868120975	0.129952782516291	0.333475826837816	0.258255004676956	0.111956904356832	0.283046330232516	0.52131412412161	0.114204088220998	0.26400561599567	0.3841350119351	0.107226432626968	0.200373021945373	0.137179123009738	0.184920323950327	0.227643660332474	0.36141961898421	0.107939846063356	0.342110372658599	0.343052456788073	0.0484955653599831	0.316608830674498	0.621277491199198	0.0812242351939877	0.325480811841697	0.346511277951311	0.0432583720943762	0.195246208470447	0.36974108905459	0.144218423166713	0.316864036931532	0.359125878288553	0.122481541385896	0.214737084565139	0.300198577965295	0.0441237444533576	0.296688808050229	0.271032421892399	0.102773279711505	0.345401252545872	0.305343499734897	0.153950087049672	0.284963200950642	0.456176237957981	0.075781326596105	0.300764136439085	0.460893464553835	0.0774223581847481	0.363865559640415	0.42213253658959	0.0631393767999741	0.355116064100341	0.334427858808865	0.0411655035991762	0.215204079773097	0.348391593842253	0.126879785738518	1.76015166648322	2.9099852280379	1.09851431159785	0.862640447474353	1.77523889175061	2.39399495615042	2.23327501570255	2.95847613225484	1.93312224055618	2.68783780334075	2.89548918814192	3.91059277937712	3.84236646490179	3.07185258415821	2.59711435331588	1.87903661196285	0.949929526418717	2.95391597266229	0.628952886756737	2.55375620086765	2.24760473487084	1.65787540707936	1.51660778824382	2.4439359892717	2.23905625400622	1.61295585403012	2.22143278939993	2.38534926612386	2.41918272458572	1.4652244277553	2.10915636809304	1.91799568867261	1.60548849264372	2.98132383003179	1.4631297415585	2.66151446594211	1.81345981570068	3.35017574480457	2.50565796338694	0.864852222883736	2.32817944166533	2.3988211129068	4.0242645460527	2.40699952366088	2.30795515245359	2.39614651017618	2.00627174464187	1.86023482338419	2.07018981628414	2.9955317341474	3.0395197070304	2.88682823970031	2.36781688068931	2.21722314653167	3.86332948429694	4.67197305295548	2.90994400276226	2.33649569753985	3.76396311085688	4.32113480799644	4.14181791774476	4.67080748856939	3.81065165476146	4.60705199681652	4.67874100799039	4.53285933884592	4.56449963145135	4.7228281839199	4.570932577366	3.77370936088232	2.69920542608673	4.6845977372216	1.06362943737946	4.51380761842055	4.32050105741555	3.56290598550454	3.27706212433262	4.53555676302528	4.31159328448357	3.47717809164624	4.25976944583285	4.44290376014926	4.40883890451925	3.33851767112446	4.16241374145064	3.89152385959586	3.37741481191717	4.71076999049233	3.26703957545538	4.60760213558972	3.69088807729128	4.74409094967868	4.49854442296036	2.33707195815533	4.38206258822779	4.28682704728201	4.47759825710714	4.30100690559961	4.42537383693604	4.39933392140984	3.97169786403782	3.78981059241784	4.08496407632902	4.70260565112352	4.71425687341252	4.63744235005144	4.23486246124508	4.31571063514612	0	0	0	0	0	0	0	0	0	0	0	0	0	0	0	0	0	0.199833355074838	0	0	0.331685343814316	0	0	-0.00353258887749096	0	0	0	0	0	0	0	0	0	0	0	0.16872408288951	-0.00224389677780422	0	0	0	0	0	-0.0378457296614166	0	0	0	0	0	0	0	0	0	0	0	-0.00627175481200139	0.00165377212514323	0	0	29.6980402286652	224.992384454199	0.793163672834635	0.006	0.506
7800	0.279165522430506	0.275924518577906	0.215381580139682	0.298223198382072	0.439196573862623	0.0727308062966917	0.143885852661026	0.185102718686612	0.180563097085352	0.203910587090008	0.136938320340467	0.189560256192917	0.26510200424829	0.267591132336363	0.133363006362282	0.20058672955785	0.360079493076207	0.00318372448277566	0.304954209229529	0.321227516701892	0.0416947320589108	0.342032167214087	0.437182414545033	0.0590458156911117	0.27483493914392	0.277201776156124	0.0427451147631411	0.255754458104441	0.414763250648705	0.101570929341272	0.279077694676519	0.442187186153673	0.0848958801071859	0.299833668662233	0.60983192128722	0.107913575041524	0.279138997057751	0.59620177567483	0.0706889744369783	0.162121086201592	0.501114744599082	0.140251016542858	0.278876582708038	0.399635237197584	0.125977622094049	0.34816995214545	0.267251654441272	0.116785999856199	0.077371743912909	0.170190987398714	0.16691913899899	0.385793142194906	0.43417172828013	0.0930801440843236	0.364943030300071	0.0514137848852362	0.0770421028844826	0.335494424364724	0.382262215870907	0.125126758945314	0.275543051341246	0.345118837000615	0.141954317840446	0.312065030146026	0.243127651788594	0.153497634029234	0.33752991188678	0.214132242492369	0.146484708399813	0.183064558962084	0.395715321110993	0.152558673172761	0.00181633960483815	0.374371003887222	0.0308654131071835	0.278773420276927	0.23620972936335	0.120102938962322	0.292072716503826	0.335088277335359	0.124921244846904	0.225275304778563	0.373175710152056	0.119605719953148	0.310100259033313	0.362156065490382	0.110315054026914	0.320568003019531	0.218535104962943	0.207213555351008	0.286403724500682	0.319332212546021	0.135829082894244	0.31312432806125	0.281814493870244	0.128439221813228	0.319671303337359	0.225621222435989	0.107319863976671	0.277585983326723	0.458023775827303	0.0935081134941128	0.313142951212377	0.212996487177947	0.167123779627836	0.290570082571915	0.408832868120975	0.129952782516291	0.333475826837816	0.258255004676956	0.111956904356832	0.283046330232516	0.52131412412161	0.114204088220998	0.26400561599567	0.3841350119351	0.107226432626968	0.200373021945373	0.137179123009738	0.184920323950327	0.227643660332474	0.36141961898421	0.107939846063356	0.342110372658599	0.343052456788073	0.0484955653599831	0.316608830674498	0.621277491199198	0.0812242351939877	0.325480811841697	0.346511277951311	0.0432583720943762	0.195246208470447	0.36974108905459	0.144218423166713	0.316864036931532	0.359125878288553	0.122481541385896	0.214737084565139	0.300198577965295	0.0441237444533576	0.296688808050229	0.271032421892399	0.102773279711505	0.345401252545872	0.305343499734897	0.153950087049672	0.284963200950642	0.456176237957981	0.075781326596105	0.300764136439085	0.460893464553835	0.0774223581847481	0.363865559640415	0.42213253658959	0.0631393767999741	0.355116064100341	0.334427858808865	0.0411655035991762	0.215204079773097	0.348391593842253	0.126879785738518	1.76015166648322	2.9099852280379	1.09851431159785	0.862640447474353	1.77523889175061	2.39399495615042	2.23327501570255	2.95847613225484	1.93312224055618	2.68783780334075	2.89548918814192	3.91059277937712	3.84236646490179	3.07185258415821	2.59711435331588	1.87903661196285	0.949929526418717	2.95391597266229	0.628952886756737	2.55375620086765	2.24760473487084	1.65787540707936	1.51660778824382	2.4439359892717	2.23905625400622	1.61295585403012	2.22143278939993	2.38534926612386	2.41918272458572	1.4652244277553	2.10915636809304	1.91799568867261	1.60548849264372	2.98132383003179	1.4631297415585	2.66151446594211	1.81345981570068	3.35017574480457	2.50565796338694	0.864852222883736	2.32817944166533	2.3988211129068	4.0242645460527	2.40699952366088	2.30795515245359	2.39614651017618	2.00627174464187	1.86023482338419	2.07018981628414	2.9955317341474	3.0395197070304	2.88682823970031	2.36781688068931	2.21722314653167	3.86332948429694	4.67197305295548	2.90994400276226	2.33649569753985	3.76396311085688	4.32113480799644	4.14181791774476	4.67080748856939	3.81065165476146	4.60705199681652	4.67874100799039	4.53285933884592	4.56449963145135	4.7228281839199	4.570932577366	3.77370936088232	2.69920542608673	4.6845977372216	1.06362943737946	4.51380761842055	4.32050105741555	3.56290598550454	3.27706212433262	4.53555676302528	4.31159328448357	3.47717809164624	4.25976944583285	4.44290376014926	4.40883890451925	3.33851767112446	4.16241374145064	3.89152385959586	3.37741481191717	4.71076999049233	3.26703957545538	4.60760213558972	3.69088807729128	4.74409094967868	4.49854442296036	2.33707195815533	4.38206258822779	4.28682704728201	4.47759825710714	4.30100690559961	4.42537383693604	4.39933392140984	3.97169786403782	3.78981059241784	4.08496407632902	4.70260565112352	4.71425687341252	4.63744235005144	4.23486246124508	4.31571063514612	0	0	0	0	0	0	0	0	0	0	0	0	0	0	0	0	0	0.231479851868179	0	0	0.297021500038874	0	0	-0.0651696752391866	0	0	0	0	0	0	0	0	0	0	0	0.241379370545944	0.00475086529433091	0	0	0	0	0	-0.209658647977961	0	0	0	0	0	0	0	0	0	0	0	-0.00267349944905832	-0.0487843114764293	0	0	33.3943102659737	212.720126232924	0.778770075086504	0.00576923076923077	0.508717948717949
8100	0.279165522430506	0.296370312251434	0.22057959772773	0.298223198382072	0.41178581117786	0.0802427513020561	0.143885852661026	0.182942667702136	0.160711788794661	0.203910587090008	0.161721223569758	0.183404571146285	0.26510200424829	0.260112465969054	0.128294225852454	0.20058672955785	0.354434436178504	0.00331113613557655	0.304954209229529	0.281196742244897	0.0369575961183109	0.342032167214087	0.430483612269274	0.0591698665806497	0.27483493914392	0.262615771722258	0.0457436897007311	0.255754458104441	0.457630874860416	0.100851547998213	0.279077694676519	0.461875363170521	0.088979594082685	0.299833668662233	0.605133266494323	0.101837670431573	0.279138997057751	0.61186861027422	0.0783687719136461	0.162121086201592	0.514523999138076	0.145665385469559	0.278876582708038	0.400100279672193	0.130412010563306	0.34816995214545	0.273115837926342	0.115899798101067	0.077371743912909	0.189761425777209	0.168389067449594	0.385793142194906	0.423028494049549	0.093924012076902	0.364943030300071	0.060749819165645	0.0769905922802621	0.335494424364724	0.413336485428974	0.129006237739666	0.275543051341246	0.368816029733744	0.144046140956165	0.312065030146026	0.241079794113414	0.154033567598181	0.33752991188678	0.249061689056737	0.1448634401254	0.183064558962084	0.358331221042104	0.142132323323798	0.00181633960483815	0.39004876817832	0.0358011862432753	0.278773420276927	0.253481011755015	0.122774937385126	0.292072716503826	0.320282837122818	0.126788960048868	0.225275304778563	0.38998851336387	0.121236894376918	0.310100259033313	0.358728749946452	0.111355184834305	0.320568003019531	0.220314465457165	0.166208970764831	0.286403724500682	0.323682090178056	0.129565495276314	0.31312432806125	0.291794724694445	0.128581713360908	0.319671303337359	0.255339749650502	0.105004335736572	0.277585983326723	0.452313046299873	0.0967773338345643	0.313142951212377	0.216332791767263	0.183439284334309	0.290570082571915	0.408153855192853	0.128322505979252	0.333475826837816	0.259063845421668	0.106689461378381	0.283046330232516	0.531116741575916	0.10558683635092	0.26400561599567	0.383198833421662	0.108202756817742	0.200373021945373	0.133067773456812	0.180759296484909	0.227643660332474	0.389807365678832	0.11734690609322	0.342110372658599	0.350474802366961	0.0517729936804264	0.316608830674498	0.631592503534213	0.087035089025752	0.325480811841697	0.312399958922826	0.0558007213492443	0.195246208470447	0.348834734701865	0.126517099485957	0.316864036931532	0.370911670616176	0.128569536514492	0.214737084565139	0.342839430550375	0.0393359959946523	0.296688808050229	0.285669838763706	0.0927939285957558	0.345401252545872	0.269211110770321	0.158161851783107	0.284963200950642	0.448928316297171	0.0836192854398521	0.300764136439085	0.439011710672024	0.079642989466507	0.363865559640415	0.413789832598309	0.0606394894153727	0.355116064100341	0.342076881061078	0.0434943854784791	0.215204079773097	0.37620818941831	0.118997186286537	1.87887121675395	2.73657185763085	1.10496833398697	1.01880272453589	1.73493091868709	2.35967881196532	1.99548037004058	2.91778101359693	1.84182723630438	2.94818466945565	3.01071669358919	3.88811384167162	3.92969853390057	3.14774058622065	2.59556684076953	1.91542672656895	1.067016309334	2.88559358222574	0.685549693127504	2.73814752785627	2.38907422922163	1.64494458006153	1.72976262797072	2.22777072916268	2.32915508984051	1.71493416949905	2.12992166623917	2.48557502448791	2.39740064096187	1.51635679718072	2.141666923146	1.97830330856918	1.78776531390625	2.94351786942221	1.4672798124892	2.65900630664241	1.82354279391353	3.41802862215413	2.49902689302774	0.844045899592495	2.49085910344225	2.44055094777821	4.08102126224695	2.18805175722431	2.19875139328742	2.46153863430086	2.26924904763387	1.95871144480758	1.84719957230491	2.94391898572268	2.9048017288622	2.83875878821628	2.41185316627787	2.39345933357714	4.02514741585996	4.60013249602103	2.87857312302237	2.65343624613091	3.69736343070954	4.29163614960498	3.84778378615888	4.65460051585533	3.68885861589326	4.70710872528197	4.715020129754	4.54906049137098	4.50787261782334	4.72085417187431	4.57423773223626	3.82281895907721	2.92943278900267	4.65574299216829	1.21564418224759	4.63171143224978	4.44556482591628	3.54371143851521	3.62042754620016	4.36334379416363	4.38156869753747	3.63982008460102	4.16685753982599	4.51653964487809	4.39168456166643	3.34438950667497	4.18866792439579	3.96962982200128	3.65946081957385	4.70266000620863	3.3070932717696	4.60473717436333	3.69605587761428	4.7314078165923	4.49492014940535	2.28076226226894	4.51512628410922	4.32997890028726	4.43209596548234	4.09306845380882	4.31120506276953	4.45990174517094	4.24876183582864	3.90494029153368	3.80440482108295	4.69318078266431	4.67498945300728	4.61127384342767	4.28128109609425	4.45334557070652	0	0	0	0	0	0	0	0	0	0	0	0	0	0	0	0	0	0.201240517914842	0	0	0.285660154482798	0	0	-0.0941072777012237	0	0	0	0	0	0	0	0	0	0	0	0.238267769650394	0.00362586333713761	0	0	0	0	0	-0.134821013429971	0	0	0	0	0	0	0	0	0	0	0	0.00576280629556955	0.00460379646206715	0	0	36.580108316047	219.119721373219	0.771416047029197	0.00563786008230453	0.513456790123457
8400	0.30104953020962	0.296370312251434	0.22057959772773	0.288597826123987	0.41178581117786	0.0802427513020561	0.157298262003015	0.182942667702136	0.160711788794661	0.182643639532063	0.161721223569758	0.183404571146285	0.238282033275161	0.260112465969054	0.128294225852454	0.212532588446479	0.354434436178504	0.00331113613557655	0.331718365733854	0.281196742244897	0.0369575961183109	0.378372784326368	0.430483612269274	0.0591698665806497	0.293949939106365	0.262615771722258	0.0457436897007311	0.258098866240337	0.457630874860416	0.100851547998213	0.30071432459529	0.461875363170521	0.088979594082685	0.33753787281441	0.605133266494323	0.101837670431573	0.280683731291026	0.61186861027422	0.0783687719136461	0.174776762529774	0.514523999138076	0.145665385469559	0.276845506829135	0.400100279672193	0.130412010563306	0.325917731571453	0.273115837926342	0.115899798101067	0.0823880124736511	0.189761425777209	0.168389067449594	0.358736263223356	0.423028494049549	0.093924012076902	0.367591176895381	0.060749819165645	0.0769905922802621	0.318040256268466	0.413336485428974	0.129006237739666	0.314147064799039	0.368816029733744	0.144046140956165	0.319765189614258	0.241079794113414	0.154033567598181	0.329613484721053	0.249061689056737	0.1448634401254	0.1896749639732	0.358331221042104	0.142132323323798	0.0014124455770881	0.39004876817832	0.0358011862432753	0.263682346679845	0.253481011755015	0.122774937385126	0.296646629706682	0.320282837122818	0.126788960048868	0.224812142125285	0.38998851336387	0.121236894376918	0.313361690900034	0.358728749946452	0.111355184834305	0.304757419718398	0.220314465457165	0.166208970764831	0.299471060338764	0.323682090178056	0.129565495276314	0.286592528859631	0.291794724694445	0.128581713360908	0.306109001019519	0.255339749650502	0.105004335736572	0.24144834815939	0.452313046299873	0.0967773338345643	0.254872571959252	0.216332791767263	0.183439284334309	0.286222728782747	0.408153855192853	0.128322505979252	0.320148349412983	0.259063845421668	0.106689461378381	0.288631802233635	0.531116741575916	0.10558683635092	0.248295433128664	0.383198833421662	0.108202756817742	0.200432588761008	0.133067773456812	0.180759296484909	0.260544832336975	0.389807365678832	0.11734690609322	0.333819790490652	0.350474802366961	0.0517729936804264	0.320193362050322	0.631592503534213	0.087035089025752	0.319396297182192	0.312399958922826	0.0558007213492443	0.180876378745873	0.348834734701865	0.126517099485957	0.289762727896904	0.370911670616176	0.128569536514492	0.212784059590767	0.342839430550375	0.0393359959946523	0.298064494871996	0.285669838763706	0.0927939285957558	0.357221413412982	0.269211110770321	0.158161851783107	0.283141533166272	0.448928316297171	0.0836192854398521	0.290775352264544	0.439011710672024	0.079642989466507	0.367604029777524	0.413789832598309	0.0606394894153727	0.356550779034744	0.342076881061078	0.0434943854784791	0.200933215734201	0.37620818941831	0.118997186286537	1.90246010253589	2.72619661882192	1.11942563976123	0.995878971175055	1.7060215325113	2.37255531537984	2.02432959351021	2.95695275375347	1.8624313941619	2.95071171917625	3.03403892948911	3.92875539938912	3.93136361096324	3.16138220554431	2.59337753351807	1.89144094230069	1.07242337130022	2.85642883168653	0.688404144112951	2.71933358930364	2.43068569606865	1.65324462199316	1.72122946996336	2.23489611909827	2.32871973036775	1.69866742279517	2.13485191106488	2.4850757790555	2.40091615533045	1.4993144872254	2.15575227239602	1.94970454424439	1.77314643771387	2.90456492455964	1.40446986768629	2.65432027138683	1.80917703669442	3.42404923146859	2.48209280522244	0.844110106972815	2.526323447832	2.43161448614835	4.08488504725651	2.18149322723335	2.18326207910419	2.43232599236563	2.26714387185826	1.96019430478633	1.8599405851684	2.94195540054524	2.89403476645878	2.84278850461712	2.41339965296618	2.37807669502112	4.03048426418887	4.59782209755489	2.88401815840995	2.64585723618311	3.68962576226171	4.29570899883049	3.85343293321342	4.66050324577244	3.69364711512525	4.70777083761673	4.72030196744829	4.55700345914514	4.50826763185583	4.72572942236185	4.57371351414167	3.81860582512325	2.93188137519687	4.65172739854236	1.21605565530897	4.62819833589433	4.45476668494148	3.54535838313604	3.61889674943433	4.36575262959975	4.38133481701378	3.63580879182565	4.16795038172826	4.51639168011429	4.39239798665662	3.34094812170927	4.19181168788458	3.96346010645401	3.65651238699942	4.69256271352832	3.29246991337274	4.60366834307364	3.69337407589045	4.73279764525815	4.49046908170372	2.28078299723173	4.52490884485109	4.32841807325941	4.43285228749817	4.09181318786083	4.30599693028997	4.45370838674653	4.24811230706779	3.90526416114443	3.8064468523579	4.69272371682881	4.67261920470277	4.61185704479047	4.28152141688504	4.44850504933865	0	0	0	0	0	0	0	0	0	0	0	0	0	0	0	0	0	0.158816572475116	0	0	0.2312306460929	0	0	-0.0940674583956446	0	0	0	0	0	0	0	0	0	0	0	0.111838831266659	-0.00284411509576774	0	0	0	0	0	-0.00305584223156597	0	0	0	0	0	0	0	0	0	0	0	0.00625371178057115	0.000197868128848432	0	0	50.7311585085708	228.431045404543	0.779259813763201	0.00547619047619048	0.515714285714286
8700	0.30104953020962	0.296370312251434	0.22057959772773	0.288597826123987	0.41178581117786	0.0802427513020561	0.157298262003015	0.182942667702136	0.160711788794661	0.182643639532063	0.161721223569758	0.183404571146285	0.238282033275161	0.260112465969054	0.128294225852454	0.212532588446479	0.354434436178504	0.00331113613557655	0.331718365733854	0.281196742244897	0.0369575961183109	0.378372784326368	0.430483612269274	0.0591698665806497	0.293949939106365	0.262615771722258	0.0457436897007311	0.258098866240337	0.457630874860416	0.100851547998213	0.30071432459529	0.461875363170521	0.088979594082685	0.33753787281441	0.605133266494323	0.101837670431573	0.280683731291026	0.61186861027422	0.0783687719136461	0.174776762529774	0.514523999138076	0.145665385469559	0.276845506829135	0.400100279672193	0.130412010563306	0.325917731571453	0.273115837926342	0.115899798101067	0.0823880124736511	0.189761425777209	0.168389067449594	0.358736263223356	0.423028494049549	0.093924012076902	0.367591176895381	0.060749819165645	0.0769905922802621	0.318040256268466	0.413336485428974	0.129006237739666	0.314147064799039	0.368816029733744	0.144046140956165	0.319765189614258	0.241079794113414	0.154033567598181	0.329613484721053	0.249061689056737	0.1448634401254	0.1896749639732	0.358331221042104	0.142132323323798	0.0014124455770881	0.39004876817832	0.0358011862432753	0.263682346679845	0.253481011755015	0.122774937385126	0.296646629706682	0.320282837122818	0.126788960048868	0.224812142125285	0.38998851336387	0.121236894376918	0.313361690900034	0.358728749946452	0.111355184834305	0.304757419718398	0.220314465457165	0.166208970764831	0.299471060338764	0.323682090178056	0.129565495276314	0.286592528859631	0.291794724694445	0.128581713360908	0.306109001019519	0.255339749650502	0.105004335736572	0.24144834815939	0.452313046299873	0.0967773338345643	0.254872571959252	0.216332791767263	0.183439284334309	0.286222728782747	0.408153855192853	0.128322505979252	0.320148349412983	0.259063845421668	0.106689461378381	0.288631802233635	0.531116741575916	0.10558683635092	0.248295433128664	0.383198833421662	0.108202756817742	0.200432588761008	0.133067773456812	0.180759296484909	0.260544832336975	0.389807365678832	0.11734690609322	0.333819790490652	0.350474802366961	0.0517729936804264	0.320193362050322	0.631592503534213	0.087035089025752	0.319396297182192	0.312399958922826	0.0558007213492443	0.180876378745873	0.348834734701865	0.126517099485957	0.289762727896904	0.370911670616176	0.128569536514492	0.212784059590767	0.342839430550375	0.0393359959946523	0.298064494871996	0.285669838763706	0.0927939285957558	0.357221413412982	0.269211110770321	0.158161851783107	0.283141533166272	0.448928316297171	0.0836192854398521	0.290775352264544	0.439011710672024	0.079642989466507	0.367604029777524	0.413789832598309	0.0606394894153727	0.356550779034744	0.342076881061078	0.0434943854784791	0.200933215734201	0.37620818941831	0.118997186286537	1.90246010253589	2.72619661882192	1.11942563976123	0.995878971175055	1.7060215325113	2.37255531537984	2.02432959351021	2.95695275375347	1.8624313941619	2.95071171917625	3.03403892948911	3.92875539938912	3.93136361096324	3.16138220554431	2.59337753351807	1.89144094230069	1.07242337130022	2.85642883168653	0.688404144112951	2.71933358930364	2.43068569606865	1.65324462199316	1.72122946996336	2.23489611909827	2.32871973036775	1.69866742279517	2.13485191106488	2.4850757790555	2.40091615533045	1.4993144872254	2.15575227239602	1.94970454424439	1.77314643771387	2.90456492455964	1.40446986768629	2.65432027138683	1.80917703669442	3.42404923146859	2.48209280522244	0.844110106972815	2.526323447832	2.43161448614835	4.08488504725651	2.18149322723335	2.18326207910419	2.43232599236563	2.26714387185826	1.96019430478633	1.8599405851684	2.94195540054524	2.89403476645878	2.84278850461712	2.41339965296618	2.37807669502112	4.03048426418887	4.59782209755489	2.88401815840995	2.64585723618311	3.68962576226171	4.29570899883049	3.85343293321342	4.66050324577244	3.69364711512525	4.70777083761673	4.72030196744829	4.55700345914514	4.50826763185583	4.72572942236185	4.57371351414167	3.81860582512325	2.93188137519687	4.65172739854236	1.21605565530897	4.62819833589433	4.45476668494148	3.54535838313604	3.61889674943433	4.36575262959975	4.38133481701378	3.63580879182565	4.16795038172826	4.51639168011429	4.39239798665662	3.34094812170927	4.19181168788458	3.96346010645401	3.65651238699942	4.69256271352832	3.29246991337274	4.60366834307364	3.69337407589045	4.73279764525815	4.49046908170372	2.28078299723173	4.52490884485109	4.32841807325941	4.43285228749817	4.09181318786083	4.30599693028997	4.45370838674653	4.24811230706779	3.90526416114443	3.8064468523579	4.69272371682881	4.67261920470277	4.61185704479047	4.28152141688504	4.44850504933865	0	0	0	0	0	0	0	0	0	0	0	0	0	0	0	0	0	0.247309140899582	0	0	0.224824342555655	0	0	-0.00539233637536771	0	0	0	0	0	0	0	0	0	0	0	0.1407258871009	0.0042117061396458	0	0	0	0	0	0.00385003426799095	0	0	0	0	0	0	0	0	0	0	0	-0.00169411363282031	-0.00697791222369662	0	0	54.4743527055848	230.526177448425	0.796817795513198	0.00528735632183908	0.514252873563218
9000	0.30104953020962	0.296370312251434	0.187466182325422	0.288597826123987	0.41178581117786	0.103029341121323	0.157298262003015	0.182942667702136	0.201200203666384	0.182643639532063	0.161721223569758	0.146694241574282	0.238282033275161	0.260112465969054	0.154683383431868	0.212532588446479	0.354434436178504	0.00368345147820153	0.331718365733854	0.281196742244897	0.0490632405518069	0.378372784326368	0.430483612269274	0.0585193162976541	0.293949939106365	0.262615771722258	0.0453231202420634	0.258098866240337	0.457630874860416	0.111078266198783	0.30071432459529	0.461875363170521	0.0813986666547333	0.33753787281441	0.605133266494323	0.115291175579032	0.280683731291026	0.61186861027422	0.0928987124616041	0.174776762529774	0.514523999138076	0.132692395641573	0.276845506829135	0.400100279672193	0.136171678283367	0.325917731571453	0.273115837926342	0.114834115390665	0.0823880124736511	0.189761425777209	0.14263657984907	0.358736263223356	0.423028494049549	0.066053659607637	0.367591176895381	0.060749819165645	0.0785450907694292	0.318040256268466	0.413336485428974	0.137156286151071	0.314147064799039	0.368816029733744	0.115290351873043	0.319765189614258	0.241079794113414	0.121817325178858	0.329613484721053	0.249061689056737	0.134165239066594	0.1896749639732	0.358331221042104	0.108410311388227	0.0014124455770881	0.39004876817832	0.0400314016019738	0.263682346679845	0.253481011755015	0.135867254126694	0.296646629706682	0.320282837122818	0.10978162690814	0.224812142125285	0.38998851336387	0.111107218196139	0.313361690900034	0.358728749946452	0.114072127407992	0.304757419718398	0.220314465457165	0.179258466873025	0.299471060338764	0.323682090178056	0.114260532600935	0.286592528859631	0.291794724694445	0.111278319022175	0.306109001019519	0.255339749650502	0.103481990758661	0.24144834815939	0.452313046299873	0.0877045719441202	0.254872571959252	0.216332791767263	0.157990510719163	0.286222728782747	0.408153855192853	0.129116529799945	0.320148349412983	0.259063845421668	0.120397626809939	0.288631802233635	0.531116741575916	0.103851029609904	0.248295433128664	0.383198833421662	0.113744249023804	0.200432588761008	0.133067773456812	0.142432101189631	0.260544832336975	0.389807365678832	0.110489682901046	0.333819790490652	0.350474802366961	0.0579122491275089	0.320193362050322	0.631592503534213	0.0924652055257332	0.319396297182192	0.312399958922826	0.0512774416688588	0.180876378745873	0.348834734701865	0.124247485989097	0.289762727896904	0.370911670616176	0.123708806721173	0.212784059590767	0.342839430550375	0.035577979019814	0.298064494871996	0.285669838763706	0.0951530037178734	0.357221413412982	0.269211110770321	0.124444099608123	0.283141533166272	0.448928316297171	0.0951654449035136	0.290775352264544	0.439011710672024	0.0789667120650635	0.367604029777524	0.413789832598309	0.0597883134883915	0.356550779034744	0.342076881061078	0.0546272972379388	0.200933215734201	0.37620818941831	0.121940054086612	1.93504911402384	2.70377089111099	1.07957842372047	1.03200793394176	1.68005028946481	2.37218889624637	2.01241566132535	2.95759300153185	1.86284530323028	2.94064695742114	3.04149980080175	3.91551495202128	3.91706377527176	3.17414974732159	2.58770907935183	1.89248974822028	1.09776802705561	2.88385781253188	0.686874263594557	2.71131260994891	2.45898609122238	1.68495066866779	1.73175824789128	2.26808408901962	2.3245565072376	1.68578244383691	2.15158990587359	2.49504503560647	2.39824223988953	1.48647165076727	2.17081485649949	1.96673391164834	1.77464467392331	2.91349400474913	1.4295156192532	2.65353882220378	1.79568596199554	3.42575754893257	2.47663907141185	0.88183032980708	2.53307207592337	2.42557245563408	4.0795409253395	2.18594487354275	2.18549574963995	2.4371097447255	2.27084237462148	1.9578725893933	1.89312436278929	2.93059209299054	2.89470033392553	2.84362620081142	2.40244304867709	2.37518043224125	4.0209914162835	4.60683492704229	2.89652984281585	2.63394746396561	3.69878928936336	4.29588804579944	3.85879125305071	4.66022527003039	3.69346198626899	4.71167390106365	4.71725612884058	4.56210416365237	4.51409916355356	4.72119557979943	4.5757592634744	3.81820880828077	2.92328873421195	4.64038936557053	1.21669139017705	4.63109477564915	4.44445212601706	3.53406023385841	3.61516138336481	4.35351309697794	4.3832281088078	3.64050934309842	4.16166242518723	4.51262579929314	4.39341715766891	3.34508458737416	4.1862069097734	3.9570902551006	3.6559288398861	4.68897945998513	3.28435332799614	4.60395388512215	3.698505221319	4.73213307361859	4.49255712898981	2.26822046080453	4.52234458561499	4.33106513274264	4.43500999216618	4.08985717678311	4.30517340938701	4.45194825221444	4.24642868239265	3.90619191038277	3.79473243188921	4.69731568629591	4.67234363796194	4.61149447196595	4.28638393393451	4.44958686399903	0	0	0	0	0	0	0	0	0	0	0	0	0	0	0	0	0	0.227391125874697	0	0	0.183895567758482	0	0	0.000115430456620746	0	0	0	0	0	0	0	0	0	0	0	0.0434255448885924	-0.00361673978632435	0	0	0	0	0	0.00327661986354327	0	0	0	0	0	0	0	0	0	0	0	0.00447534441295891	0.00276110379606962	0	0	49.8585311625507	233.587411161163	0.798229084629566	0.00522222222222222	0.510444444444444
9300	0.30104953020962	0.296370312251434	0.187466182325422	0.288597826123987	0.41178581117786	0.103029341121323	0.157298262003015	0.182942667702136	0.201200203666384	0.182643639532063	0.161721223569758	0.146694241574282	0.238282033275161	0.260112465969054	0.154683383431868	0.212532588446479	0.354434436178504	0.00368345147820153	0.331718365733854	0.281196742244897	0.0490632405518069	0.378372784326368	0.430483612269274	0.0585193162976541	0.293949939106365	0.262615771722258	0.0453231202420634	0.258098866240337	0.457630874860416	0.111078266198783	0.30071432459529	0.461875363170521	0.0813986666547333	0.33753787281441	0.605133266494323	0.115291175579032	0.280683731291026	0.61186861027422	0.0928987124616041	0.174776762529774	0.514523999138076	0.132692395641573	0.276845506829135	0.400100279672193	0.136171678283367	0.325917731571453	0.273115837926342	0.114834115390665	0.0823880124736511	0.189761425777209	0.14263657984907	0.358736263223356	0.423028494049549	0.066053659607637	0.367591176895381	0.060749819165645	0.0785450907694292	0.318040256268466	0.413336485428974	0.137156286151071	0.314147064799039	0.368816029733744	0.115290351873043	0.319765189614258	0.241079794113414	0.121817325178858	0.329613484721053	0.249061689056737	0.134165239066594	0.1896749639732	0.358331221042104	0.108410311388227	0.0014124455770881	0.39004876817832	0.0400314016019738	0.263682346679845	0.253481011755015	0.135867254126694	0.296646629706682	0.320282837122818	0.10978162690814	0.224812142125285	0.38998851336387	0.111107218196139	0.313361690900034	0.358728749946452	0.114072127407992	0.304757419718398	0.220314465457165	0.179258466873025	0.299471060338764	0.323682090178056	0.114260532600935	0.286592528859631	0.291794724694445	0.111278319022175	0.306109001019519	0.255339749650502	0.103481990758661	0.24144834815939	0.452313046299873	0.0877045719441202	0.254872571959252	0.216332791767263	0.157990510719163	0.286222728782747	0.408153855192853	0.129116529799945	0.320148349412983	0.259063845421668	0.120397626809939	0.288631802233635	0.531116741575916	0.103851029609904	0.248295433128664	0.383198833421662	0.113744249023804	0.200432588761008	0.133067773456812	0.142432101189631	0.260544832336975	0.389807365678832	0.110489682901046	0.333819790490652	0.350474802366961	0.0579122491275089	0.320193362050322	0.631592503534213	0.0924652055257332	0.319396297182192	0.312399958922826	0.0512774416688588	0.180876378745873	0.348834734701865	0.124247485989097	0.289762727896904	0.370911670616176	0.123708806721173	0.212784059590767	0.342839430550375	0.035577979019814	0.298064494871996	0.285669838763706	0.0951530037178734	0.357221413412982	0.269211110770321	0.124444099608123	0.283141533166272	0.448928316297171	0.0951654449035136	0.290775352264544	0.439011710672024	0.0789667120650635	0.367604029777524	0.413789832598309	0.0597883134883915	0.356550779034744	0.342076881061078	0.0546272972379388	0.200933215734201	0.37620818941831	0.121940054086612	1.93504911402384	2.70377089111099	1.07957842372047	1.03200793394176	1.68005028946481	2.37218889624637	2.01241566132535	2.95759300153185	1.86284530323028	2.94064695742114	3.04149980080175	3.91551495202128	3.91706377527176	3.17414974732159	2.58770907935183	1.89248974822028	1.09776802705561	2.88385781253188	0.686874263594557	2.71131260994891	2.45898609122238	1.68495066866779	1.73175824789128	2.26808408901962	2.3245565072376	1.68578244383691	2.15158990587359	2.49504503560647	2.39824223988953	1.48647165076727	2.17081485649949	1.96673391164834	1.77464467392331	2.91349400474913	1.4295156192532	2.65353882220378	1.79568596199554	3.42575754893257	2.47663907141185	0.88183032980708	2.53307207592337	2.42557245563408	4.0795409253395	2.18594487354275	2.18549574963995	2.4371097447255	2.27084237462148	1.9578725893933	1.89312436278929	2.93059209299054	2.89470033392553	2.84362620081142	2.40244304867709	2.37518043224125	4.0209914162835	4.60683492704229	2.89652984281585	2.63394746396561	3.69878928936336	4.29588804579944	3.85879125305071	4.66022527003039	3.69346198626899	4.71167390106365	4.71725612884058	4.56210416365237	4.51409916355356	4.72119557979943	4.5757592634744	3.81820880828077	2.92328873421195	4.64038936557053	1.21669139017705	4.63109477564915	4.44445212601706	3.53406023385841	3.61516138336481	4.35351309697794	4.3832281088078	3.64050934309842	4.16166242518723	4.51262579929314	4.39341715766891	3.34508458737416	4.1862069097734	3.9570902551006	3.6559288398861	4.68897945998513	3.28435332799614	4.60395388512215	3.698505221319	4.73213307361859	4.49255712898981	2.26822046080453	4.52234458561499	4.33106513274264	4.43500999216618	4.08985717678311	4.30517340938701	4.45194825221444	4.24642868239265	3.90619191038277	3.79473243188921	4.69731568629591	4.67234363796194	4.61149447196595	4.28638393393451	4.44958686399903	0	0	0	0	0	0	0	0	0	0	0	0	0	0	0	0	0	0.267926741728645	0	0	0.219458148339531	0	0	-0.0787936639678315	0	0	0	0	0	0	0	0	0	0	0	0.0014060039315683	0.00234437072218457	0	0	0	0	0	0.00527607097680131	0	0	0	0	0	0	0	0	0	0	0	-0.0419398333682496	-0.00221840078607188	0	0	52.3026152330896	226.016961650779	0.748856556322426	0.00505376344086021	0.506236559139785
9600	0.30104953020962	0.280062922971208	0.187466182325422	0.288597826123987	0.419042495701049	0.103029341121323	0.157298262003015	0.173895964452373	0.201200203666384	0.182643639532063	0.160494073056287	0.146694241574282	0.238282033275161	0.261030763061612	0.154683383431868	0.212532588446479	0.334158526408744	0.00368345147820153	0.331718365733854	0.31130625705269	0.0490632405518069	0.378372784326368	0.443309297974691	0.0585193162976541	0.293949939106365	0.260031885694566	0.0453231202420634	0.258098866240337	0.468358432523889	0.111078266198783	0.30071432459529	0.452992492359797	0.0813986666547333	0.33753787281441	0.59882636617477	0.115291175579032	0.280683731291026	0.589031587341005	0.0928987124616041	0.174776762529774	0.500173586829263	0.132692395641573	0.276845506829135	0.396968946065836	0.136171678283367	0.325917731571453	0.289115959881115	0.114834115390665	0.0823880124736511	0.178820866194166	0.14263657984907	0.358736263223356	0.387062093412683	0.066053659607637	0.367591176895381	0.0592584998125717	0.0785450907694292	0.318040256268466	0.394367156495012	0.137156286151071	0.314147064799039	0.357478642910429	0.115290351873043	0.319765189614258	0.25185037567068	0.121817325178858	0.329613484721053	0.272724049762365	0.134165239066594	0.1896749639732	0.339172353331336	0.108410311388227	0.0014124455770881	0.412190997098496	0.0400314016019738	0.263682346679845	0.233790450237855	0.135867254126694	0.296646629706682	0.316833491654416	0.10978162690814	0.224812142125285	0.397423891420456	0.111107218196139	0.313361690900034	0.344370598921126	0.114072127407992	0.304757419718398	0.223128798330506	0.179258466873025	0.299471060338764	0.312835664709062	0.114260532600935	0.286592528859631	0.260589860944004	0.111278319022175	0.306109001019519	0.249551591835668	0.103481990758661	0.24144834815939	0.461452951883169	0.0877045719441202	0.254872571959252	0.205964392532715	0.157990510719163	0.286222728782747	0.376846125377298	0.129116529799945	0.320148349412983	0.267283594456429	0.120397626809939	0.288631802233635	0.521381752008802	0.103851029609904	0.248295433128664	0.353283212651935	0.113744249023804	0.200432588761008	0.12478089798123	0.142432101189631	0.260544832336975	0.3789278775599	0.110489682901046	0.333819790490652	0.335412663380758	0.0579122491275089	0.320193362050322	0.628964992068582	0.0924652055257332	0.319396297182192	0.317249225722222	0.0512774416688588	0.180876378745873	0.356561758458755	0.124247485989097	0.289762727896904	0.374765948239855	0.123708806721173	0.212784059590767	0.330543380115185	0.035577979019814	0.298064494871996	0.271788193646482	0.0951530037178734	0.357221413412982	0.264896081246403	0.124444099608123	0.283141533166272	0.433920874058163	0.0951654449035136	0.290775352264544	0.420132836835792	0.0789667120650635	0.367604029777524	0.389741997199428	0.0597883134883915	0.356550779034744	0.327097629287845	0.0546272972379388	0.200933215734201	0.368744202624922	0.121940054086612	1.83627918397285	2.74772288185831	1.0247847205828	1.02457537877951	1.6856121938285	2.24938259321	2.19478174214498	3.03527509142445	1.84719532776031	3.00562119099291	2.98769839129649	3.87731557548734	3.7787454265204	3.08723275554639	2.56874334572325	1.98939863407098	1.03150369214787	2.66601798458366	0.677841701382693	2.5964199524103	2.39031826927631	1.75018548760411	1.87507546878882	2.15204344075085	2.45866665595838	1.56652145421469	2.13069805097387	2.54007933005617	2.31127837657189	1.50351738728973	2.10512066925304	1.77773356604311	1.73958719582726	2.96885221197789	1.36671672180008	2.4639154416123	1.84547100258351	3.36679506131005	2.29544736009109	0.831638720531094	2.46717763616773	2.33434470675772	4.06362672109693	2.21531571484325	2.2322964718681	2.46045417618207	2.19636815802447	1.87379480761841	1.86698926802203	2.83969562914096	2.78035554113229	2.69797425251916	2.31171732769045	2.32997286156171	3.8942971578077	4.62935223972018	2.78980613267527	2.61869148025589	3.70685494102103	4.18007449092406	4.08384113706357	4.68991559596866	3.67083831762274	4.72623673663086	4.70338545566323	4.58569866524634	4.59825233188268	4.72506424376178	4.56410384499876	3.94668366010085	2.79657989486818	4.51510580497763	1.19262007385304	4.56418745382723	4.38753449251361	3.63423481722459	3.82271543396646	4.24721127564051	4.46354574622291	3.45532843421227	4.13870333154269	4.5416186950659	4.31522552403223	3.37381458081022	4.11389323063761	3.70089095200051	3.60336446491017	4.70343621660537	3.17448644200856	4.48048978480929	3.76991687112006	4.74150724635265	4.34796027348648	2.15541401872533	4.4761949223969	4.2442845550047	4.44756736563385	4.12279842137836	4.34692766824761	4.46992777640647	4.17276468322106	3.793512122799	3.75785841948231	4.66506770044671	4.62356829105325	4.52483444683145	4.19548899459746	4.41466939657218	0	0	0	0	0	0	0	0	0	0	0	0	0	0	0	0	0	0.288345141139432	0	0	0.260400495443274	0	0	-0.120366363329702	0	0	0	0	0	0	0	0	0	0	0	0.000501130195151028	-0.00103405044671619	0	0	0	0	0	-0.00290179272173624	0	0	0	0	0	0	0	0	0	0	0	0.00425983366392559	-0.00101676986444102	0	0	50.944283617582	231.026828304133	0.789342597685754	0.00493055555555556	0.504166666666667
9900	0.30104953020962	0.280062922971208	0.187466182325422	0.288597826123987	0.419042495701049	0.103029341121323	0.157298262003015	0.173895964452373	0.201200203666384	0.182643639532063	0.160494073056287	0.146694241574282	0.238282033275161	0.261030763061612	0.154683383431868	0.212532588446479	0.334158526408744	0.00368345147820153	0.331718365733854	0.31130625705269	0.0490632405518069	0.378372784326368	0.443309297974691	0.0585193162976541	0.293949939106365	0.260031885694566	0.0453231202420634	0.258098866240337	0.468358432523889	0.111078266198783	0.30071432459529	0.452992492359797	0.0813986666547333	0.33753787281441	0.59882636617477	0.115291175579032	0.280683731291026	0.589031587341005	0.0928987124616041	0.174776762529774	0.500173586829263	0.132692395641573	0.276845506829135	0.396968946065836	0.136171678283367	0.325917731571453	0.289115959881115	0.114834115390665	0.0823880124736511	0.178820866194166	0.14263657984907	0.358736263223356	0.387062093412683	0.066053659607637	0.367591176895381	0.0592584998125717	0.0785450907694292	0.318040256268466	0.394367156495012	0.137156286151071	0.314147064799039	0.357478642910429	0.115290351873043	0.319765189614258	0.25185037567068	0.121817325178858	0.329613484721053	0.272724049762365	0.134165239066594	0.1896749639732	0.339172353331336	0.108410311388227	0.0014124455770881	0.412190997098496	0.0400314016019738	0.263682346679845	0.233790450237855	0.135867254126694	0.296646629706682	0.316833491654416	0.10978162690814	0.224812142125285	0.397423891420456	0.111107218196139	0.313361690900034	0.344370598921126	0.114072127407992	0.304757419718398	0.223128798330506	0.179258466873025	0.299471060338764	0.312835664709062	0.114260532600935	0.286592528859631	0.260589860944004	0.111278319022175	0.306109001019519	0.249551591835668	0.103481990758661	0.24144834815939	0.461452951883169	0.0877045719441202	0.254872571959252	0.205964392532715	0.157990510719163	0.286222728782747	0.376846125377298	0.129116529799945	0.320148349412983	0.267283594456429	0.120397626809939	0.288631802233635	0.521381752008802	0.103851029609904	0.248295433128664	0.353283212651935	0.113744249023804	0.200432588761008	0.12478089798123	0.142432101189631	0.260544832336975	0.3789278775599	0.110489682901046	0.333819790490652	0.335412663380758	0.0579122491275089	0.320193362050322	0.628964992068582	0.0924652055257332	0.319396297182192	0.317249225722222	0.0512774416688588	0.180876378745873	0.356561758458755	0.124247485989097	0.289762727896904	0.374765948239855	0.123708806721173	0.212784059590767	0.330543380115185	0.035577979019814	0.298064494871996	0.271788193646482	0.0951530037178734	0.357221413412982	0.264896081246403	0.124444099608123	0.283141533166272	0.433920874058163	0.0951654449035136	0.290775352264544	0.420132836835792	0.0789667120650635	0.367604029777524	0.389741997199428	0.0597883134883915	0.356550779034744	0.327097629287845	0.0546272972379388	0.200933215734201	0.368744202624922	0.121940054086612	1.83627918397285	2.74772288185831	1.0247847205828	1.02457537877951	1.6856121938285	2.24938259321	2.19478174214498	3.03527509142445	1.84719532776031	3.00562119099291	2.98769839129649	3.87731557548734	3.7787454265204	3.08723275554639	2.56874334572325	1.98939863407098	1.03150369214787	2.66601798458366	0.677841701382693	2.5964199524103	2.39031826927631	1.75018548760411	1.87507546878882	2.15204344075085	2.45866665595838	1.56652145421469	2.13069805097387	2.54007933005617	2.31127837657189	1.50351738728973	2.10512066925304	1.77773356604311	1.73958719582726	2.96885221197789	1.36671672180008	2.4639154416123	1.84547100258351	3.36679506131005	2.29544736009109	0.831638720531094	2.46717763616773	2.33434470675772	4.06362672109693	2.21531571484325	2.2322964718681	2.46045417618207	2.19636815802447	1.87379480761841	1.86698926802203	2.83969562914096	2.78035554113229	2.69797425251916	2.31171732769045	2.32997286156171	3.8942971578077	4.62935223972018	2.78980613267527	2.61869148025589	3.70685494102103	4.18007449092406	4.08384113706357	4.68991559596866	3.67083831762274	4.72623673663086	4.70338545566323	4.58569866524634	4.59825233188268	4.72506424376178	4.56410384499876	3.94668366010085	2.79657989486818	4.51510580497763	1.19262007385304	4.56418745382723	4.38753449251361	3.63423481722459	3.82271543396646	4.24721127564051	4.46354574622291	3.45532843421227	4.13870333154269	4.5416186950659	4.31522552403223	3.37381458081022	4.11389323063761	3.70089095200051	3.60336446491017	4.70343621660537	3.17448644200856	4.48048978480929	3.76991687112006	4.74150724635265	4.34796027348648	2.15541401872533	4.4761949223969	4.2442845550047	4.44756736563385	4.12279842137836	4.34692766824761	4.46992777640647	4.17276468322106	3.793512122799	3.75785841948231	4.66506770044671	4.62356829105325	4.52483444683145	4.19548899459746	4.41466939657218	0	0	0	0	0	0	0	0	0	0	0	0	0	0	0	0	0	0.245272138313493	0	0	0.269145123375535	0	0	-0.00374851078718096	0	0	0	0	0	0	0	0	0	0	0	0.104804147142276	0.00203958113265116	0	0	0	0	0	-0.0448259670936522	0	0	0	0	0	0	0	0	0	0	0	0.00221238193234085	0.00146592082505638	0	0	52.0148095014907	226.551131430839	0.710709559591487	0.00478114478114478	0.502727272727273
10200	0.30104953020962	0.280062922971208	0.184495484938423	0.288597826123987	0.419042495701049	0.0963297829865251	0.157298262003015	0.173895964452373	0.189608097024934	0.182643639532063	0.160494073056287	0.13889176773809	0.238282033275161	0.261030763061612	0.150896321933906	0.212532588446479	0.334158526408744	0.00393736630664503	0.331718365733854	0.31130625705269	0.052192941690457	0.378372784326368	0.443309297974691	0.0626422857713407	0.293949939106365	0.260031885694566	0.0425805834065401	0.258098866240337	0.468358432523889	0.0982100056498979	0.30071432459529	0.452992492359797	0.079546488694164	0.33753787281441	0.59882636617477	0.117573538083609	0.280683731291026	0.589031587341005	0.0952444514255913	0.174776762529774	0.500173586829263	0.133898720856873	0.276845506829135	0.396968946065836	0.128211020987199	0.325917731571453	0.289115959881115	0.10579963936824	0.0823880124736511	0.178820866194166	0.139745064271958	0.358736263223356	0.387062093412683	0.0640794626305212	0.367591176895381	0.0592584998125717	0.0798151427102462	0.318040256268466	0.394367156495012	0.128041878461792	0.314147064799039	0.357478642910429	0.104785209533099	0.319765189614258	0.25185037567068	0.123090606424563	0.329613484721053	0.272724049762365	0.138439638588451	0.1896749639732	0.339172353331336	0.112520059969449	0.0014124455770881	0.412190997098496	0.0433768273900176	0.263682346679845	0.233790450237855	0.146686616025076	0.296646629706682	0.316833491654416	0.105630802526597	0.224812142125285	0.397423891420456	0.116760513036852	0.313361690900034	0.344370598921126	0.123315554928862	0.304757419718398	0.223128798330506	0.167309653865383	0.299471060338764	0.312835664709062	0.121178440997724	0.286592528859631	0.260589860944004	0.103459011208502	0.306109001019519	0.249551591835668	0.107820776621883	0.24144834815939	0.461452951883169	0.0870471938382095	0.254872571959252	0.205964392532715	0.156427632378758	0.286222728782747	0.376846125377298	0.126136367347175	0.320148349412983	0.267283594456429	0.116124319293933	0.288631802233635	0.521381752008802	0.102333008372557	0.248295433128664	0.353283212651935	0.110756946899483	0.200432588761008	0.12478089798123	0.146785638685227	0.260544832336975	0.3789278775599	0.110034766395236	0.333819790490652	0.335412663380758	0.0570197573111982	0.320193362050322	0.628964992068582	0.0929795883709681	0.319396297182192	0.317249225722222	0.0491562326916359	0.180876378745873	0.356561758458755	0.125454922698293	0.289762727896904	0.374765948239855	0.115329228163448	0.212784059590767	0.330543380115185	0.0338503812969811	0.298064494871996	0.271788193646482	0.0927586109616141	0.357221413412982	0.264896081246403	0.117112136264111	0.283141533166272	0.433920874058163	0.0988266093176731	0.290775352264544	0.420132836835792	0.0919199603732986	0.367604029777524	0.389741997199428	0.0643494646640345	0.356550779034744	0.327097629287845	0.0500345835026331	0.200933215734201	0.368744202624922	0.120618357594978	1.83920283561361	2.75431634177075	1.03619324766821	1.03225428795855	1.68933928114834	2.24913269952913	2.19170160483138	3.03121741576913	1.84989443213698	3.01828566204679	2.98952123705557	3.8750693578448	3.77643683608609	3.08604553442099	2.57657793327408	1.99829003471043	1.03434941594939	2.66796091699293	0.676591762746442	2.60539001887077	2.40065704587907	1.74893237080418	1.87086876122243	2.14799877661401	2.45537421034038	1.55587343422294	2.13478314041001	2.53451556418454	2.3021813335153	1.5152769717253	2.09831231700437	1.78542904260666	1.73531712158024	2.96949917944969	1.36825484946136	2.46684840842437	1.84967663543771	3.36828904225227	2.29838735350659	0.8273541282674	2.46762534834281	2.33522306453813	4.06312048432707	2.21740333108238	2.2311081568511	2.46870105070601	2.19806839647321	1.87615128133435	1.87420511799535	2.83609244512316	2.76760742823621	2.69348533447022	2.31623730845541	2.33127362687469	3.89339361446443	4.62675454361484	2.78638617470104	2.61599195934206	3.70558135235116	4.18019652191383	4.08520334437922	4.69167037957097	3.66962688968229	4.72130905716127	4.70263283266364	4.5865465972126	4.59917461351202	4.72549270841135	4.5612678511325	3.94327370244243	2.79557499335626	4.51427414136318	1.19313774284777	4.56094403444549	4.38356660917603	3.63470043406039	3.82422117373739	4.24876186197697	4.465030764431	3.45908763367062	4.13712615537022	4.54373265992344	4.3186393492353	3.37003338204061	4.11645471310426	3.69791731681787	3.605021695564	4.70317348987328	3.17396753574516	4.47941492163073	3.76833684186248	4.74092366406878	4.3468383462158	2.15691261032457	4.47602319538362	4.2439020075623	4.44777027935931	4.12187431690927	4.34736640331883	4.46683968923425	4.17198611466474	3.79257044330454	3.75516534667695	4.66649680163407	4.62876941270131	4.52676915152733	4.19349758371484	4.41418457123456	0	0	0	0	0	0	0	0	0	0	0	0	0	0	0	0	0	0.219174873504486	0	0	0.271861663819528	0	0	-0.00625895712669335	0	0	0	0	0	0	0	0	0	0	0	0.129479995779425	0.00202445403129864	0	0	0	0	0	-0.00450907527553782	0	0	0	0	0	0	0	0	0	0	0	-0.00187230115388103	-0.105351068097468	0	0	54.2165327454534	226.297129708816	0.742058513779193	0.00467320261437909	0.501372549019608
10500	0.30104953020962	0.280062922971208	0.184495484938423	0.288597826123987	0.419042495701049	0.0963297829865251	0.157298262003015	0.173895964452373	0.189608097024934	0.182643639532063	0.160494073056287	0.13889176773809	0.238282033275161	0.261030763061612	0.150896321933906	0.212532588446479	0.334158526408744	0.00393736630664503	0.331718365733854	0.31130625705269	0.052192941690457	0.378372784326368	0.443309297974691	0.0626422857713407	0.293949939106365	0.260031885694566	0.0425805834065401	0.258098866240337	0.468358432523889	0.0982100056498979	0.30071432459529	0.452992492359797	0.079546488694164	0.33753787281441	0.59882636617477	0.117573538083609	0.280683731291026	0.589031587341005	0.0952444514255913	0.174776762529774	0.500173586829263	0.133898720856873	0.276845506829135	0.396968946065836	0.128211020987199	0.325917731571453	0.289115959881115	0.10579963936824	0.0823880124736511	0.178820866194166	0.139745064271958	0.358736263223356	0.387062093412683	0.0640794626305212	0.367591176895381	0.0592584998125717	0.0798151427102462	0.318040256268466	0.394367156495012	0.128041878461792	0.314147064799039	0.357478642910429	0.104785209533099	0.319765189614258	0.25185037567068	0.123090606424563	0.329613484721053	0.272724049762365	0.138439638588451	0.1896749639732	0.339172353331336	0.112520059969449	0.0014124455770881	0.412190997098496	0.0433768273900176	0.263682346679845	0.233790450237855	0.146686616025076	0.296646629706682	0.316833491654416	0.105630802526597	0.224812142125285	0.397423891420456	0.116760513036852	0.313361690900034	0.344370598921126	0.123315554928862	0.304757419718398	0.223128798330506	0.167309653865383	0.299471060338764	0.312835664709062	0.121178440997724	0.286592528859631	0.260589860944004	0.103459011208502	0.306109001019519	0.249551591835668	0.107820776621883	0.24144834815939	0.461452951883169	0.0870471938382095	0.254872571959252	0.205964392532715	0.156427632378758	0.286222728782747	0.376846125377298	0.126136367347175	0.320148349412983	0.267283594456429	0.116124319293933	0.288631802233635	0.521381752008802	0.102333008372557	0.248295433128664	0.353283212651935	0.110756946899483	0.200432588761008	0.12478089798123	0.146785638685227	0.260544832336975	0.3789278775599	0.110034766395236	0.333819790490652	0.335412663380758	0.0570197573111982	0.320193362050322	0.628964992068582	0.0929795883709681	0.319396297182192	0.317249225722222	0.0491562326916359	0.180876378745873	0.356561758458755	0.125454922698293	0.289762727896904	0.374765948239855	0.115329228163448	0.212784059590767	0.330543380115185	0.0338503812969811	0.298064494871996	0.271788193646482	0.0927586109616141	0.357221413412982	0.264896081246403	0.117112136264111	0.283141533166272	0.433920874058163	0.0988266093176731	0.290775352264544	0.420132836835792	0.0919199603732986	0.367604029777524	0.389741997199428	0.0643494646640345	0.356550779034744	0.327097629287845	0.0500345835026331	0.200933215734201	0.368744202624922	0.120618357594978	1.83920283561361	2.75431634177075	1.03619324766821	1.03225428795855	1.68933928114834	2.24913269952913	2.19170160483138	3.03121741576913	1.84989443213698	3.01828566204679	2.98952123705557	3.8750693578448	3.77643683608609	3.08604553442099	2.57657793327408	1.99829003471043	1.03434941594939	2.66796091699293	0.676591762746442	2.60539001887077	2.40065704587907	1.74893237080418	1.87086876122243	2.14799877661401	2.45537421034038	1.55587343422294	2.13478314041001	2.53451556418454	2.3021813335153	1.5152769717253	2.09831231700437	1.78542904260666	1.73531712158024	2.96949917944969	1.36825484946136	2.46684840842437	1.84967663543771	3.36828904225227	2.29838735350659	0.8273541282674	2.46762534834281	2.33522306453813	4.06312048432707	2.21740333108238	2.2311081568511	2.46870105070601	2.19806839647321	1.87615128133435	1.87420511799535	2.83609244512316	2.76760742823621	2.69348533447022	2.31623730845541	2.33127362687469	3.89339361446443	4.62675454361484	2.78638617470104	2.61599195934206	3.70558135235116	4.18019652191383	4.08520334437922	4.69167037957097	3.66962688968229	4.72130905716127	4.70263283266364	4.5865465972126	4.59917461351202	4.72549270841135	4.5612678511325	3.94327370244243	2.79557499335626	4.51427414136318	1.19313774284777	4.56094403444549	4.38356660917603	3.63470043406039	3.82422117373739	4.24876186197697	4.465030764431	3.45908763367062	4.13712615537022	4.54373265992344	4.3186393492353	3.37003338204061	4.11645471310426	3.69791731681787	3.605021695564	4.70317348987328	3.17396753574516	4.47941492163073	3.76833684186248	4.74092366406878	4.3468383462158	2.15691261032457	4.47602319538362	4.2439020075623	4.44777027935931	4.12187431690927	4.34736640331883	4.46683968923425	4.17198611466474	3.79257044330454	3.75516534667695	4.66649680163407	4.62876941270131	4.52676915152733	4.19349758371484	4.41418457123456	0	0	0	0	0	0	0	0	0	0	0	0	0	0	0	0	0	0.249415713566813	0	0	0.18914449858869	0	0	-0.00239158090228462	0	0	0	0	0	0	0	0	0	0	0	0.129273960800198	0.027030878586234	0	0	0	0	0	-0.00143858145902871	0	0	0	0	0	0	0	0	0	0	0	0.00245126043828797	-0.00111815964151916	0	0	53.4615965156025	229.070681702584	0.782184691680595	0.00453968253968254	0.497142857142857
10800	0.301022543360943	0.280062922971208	0.1803112000379	0.254273617144422	0.419042495701049	0.0910752728900105	0.147569311535033	0.173895964452373	0.18913308588788	0.178167264001892	0.160494073056287	0.120811417292633	0.231648407322123	0.261030763061612	0.147309167536019	0.225320897887899	0.334158526408744	0.00363546707888419	0.343917677052957	0.31130625705269	0.0514502665340693	0.371271778387999	0.443309297974691	0.0573223319455745	0.275999314967601	0.260031885694566	0.0459654564473166	0.272840063911017	0.468358432523889	0.102970878699371	0.279113368503923	0.452992492359797	0.0819279556648301	0.361351119959903	0.59882636617477	0.119561314688709	0.304475809609787	0.589031587341005	0.0965394095980272	0.187615828298957	0.500173586829263	0.134342241517637	0.285145767873367	0.396968946065836	0.127391478654588	0.323556529820127	0.289115959881115	0.114230892345253	0.0832649494800916	0.178820866194166	0.117083005513222	0.340045867406662	0.387062093412683	0.0698389789843488	0.365685607465179	0.0592584998125717	0.0904171447541982	0.301112938575636	0.394367156495012	0.141269922383255	0.295623905188765	0.357478642910429	0.100754597366481	0.312718473005043	0.25185037567068	0.104040087496591	0.342464850918777	0.272724049762365	0.138028887262013	0.204010556253459	0.339172353331336	0.123810581963772	0.00180118868537173	0.412190997098496	0.0417285842308919	0.244865736928755	0.233790450237855	0.144890493625101	0.270421957643081	0.316833491654416	0.104590863708646	0.232557473232358	0.397423891420456	0.120404208322702	0.301860351757308	0.344370598921126	0.110264069162234	0.279682252986376	0.223128798330506	0.177471806600804	0.280828400866831	0.312835664709062	0.105352310353382	0.292476883142896	0.260589860944004	0.111300328823675	0.321093780773557	0.249551591835668	0.109564940106367	0.253237308158298	0.461452951883169	0.0932380518746313	0.250573805400125	0.205964392532715	0.162979753897664	0.2584994364679	0.376846125377298	0.120916526833706	0.316302719193644	0.267283594456429	0.111170771038294	0.294913357570435	0.521381752008802	0.107669419151877	0.259527445629717	0.353283212651935	0.113039421213286	0.207118081574635	0.12478089798123	0.135150536395157	0.240325919366401	0.3789278775599	0.105642924485632	0.347810936492682	0.335412663380758	0.0541231040838275	0.329688158386334	0.628964992068582	0.0987584205885108	0.328690437184732	0.317249225722222	0.0570027083307155	0.164372639821367	0.356561758458755	0.127901982645087	0.273658904782036	0.374765948239855	0.115996013980658	0.197278078204727	0.330543380115185	0.0354851588499739	0.295259422417063	0.271788193646482	0.0949541936494753	0.334906212448608	0.264896081246403	0.110807625065121	0.275500242639492	0.433920874058163	0.0945885810630699	0.264818983520822	0.420132836835792	0.0875779507016614	0.385480835672628	0.389741997199428	0.0590387663658206	0.334583077626495	0.327097629287845	0.0482120312883062	0.209417482442099	0.368744202624922	0.135546418892277	1.84329176640336	2.72248939494771	1.02617384994391	1.04522319866501	1.68571920730725	2.2632144029457	2.20558221964567	3.02879890838794	1.82721409287418	3.0294897986629	2.96389370152888	3.8987814837897	3.80080799058685	3.09944833337527	2.58633139138353	1.98744715246831	1.0575978397077	2.64214613695491	0.664103637170283	2.57412541842652	2.38465761678871	1.7600855018081	1.88512556209604	2.15233946756427	2.45741537914977	1.53735859065385	2.10753889974723	2.53927830531949	2.30262877485353	1.47824710032657	2.09379279596153	1.78405468088261	1.74975275173292	2.97611374484106	1.35717282844243	2.44210250346427	1.85040651152034	3.36980806323753	2.30824807050686	0.846011297564915	2.4501535669795	2.35315497365655	4.06766765950735	2.21969931877767	2.21091038400769	2.45068642983367	2.1797455302713	1.87096686702573	1.85635611601375	2.83202677062598	2.74390217039551	2.71798143139749	2.29435189805934	2.32572721051556	3.89210021865577	4.61557145264209	2.78231441568561	2.60784762382607	3.70231943292101	4.1842277429699	4.08717974103905	4.68837028111887	3.66663632711895	4.72716776553157	4.69832723760229	4.59144656413387	4.60541530064947	4.7304056224224	4.56308446044031	3.9459776218532	2.78784375149152	4.51341925391008	1.19710285953899	4.56187981113143	4.37781664603217	3.62606546989835	3.82652546781109	4.25798696677335	4.46452558264993	3.45309920068519	4.13013270771208	4.54752036371833	4.31122411795426	3.36720445067383	4.10598105438705	3.70233817116364	3.60892804817502	4.70909186279697	3.17489207619858	4.47017903250796	3.76567096573116	4.7444850346493	4.35090786001606	2.15516749593411	4.46849224679454	4.24524281372646	4.45196352086969	4.12717097535373	4.34197369569038	4.46300356302953	4.16740874089587	3.79277143461089	3.74881683570575	4.66288209660985	4.62034283977662	4.52707888311551	4.18875993601459	4.42246841463714	0	0	0	0	0	0	0	0	0	0	0	0	0	0	0	0	0	0.366591283903308	0	0	0.223982329027581	0	0	-0.000496597306017674	0	0	0	0	0	0	0	0	0	0	0	0.164083523426343	0.000710061845365161	0	0	0	0	0	-0.000595397191203471	0	0	0	0	0	0	0	0	0	0	0	-0.00967641330229532	-0.00237311902300704	0	0	64.0663195473531	225.692318311953	0.763602009182796	0.00447530864197531	0.494722222222222
11100	0.301022543360943	0.280062922971208	0.1803112000379	0.254273617144422	0.419042495701049	0.0910752728900105	0.147569311535033	0.173895964452373	0.18913308588788	0.178167264001892	0.160494073056287	0.120811417292633	0.231648407322123	0.261030763061612	0.147309167536019	0.225320897887899	0.334158526408744	0.00363546707888419	0.343917677052957	0.31130625705269	0.0514502665340693	0.371271778387999	0.443309297974691	0.0573223319455745	0.275999314967601	0.260031885694566	0.0459654564473166	0.272840063911017	0.468358432523889	0.102970878699371	0.279113368503923	0.452992492359797	0.0819279556648301	0.361351119959903	0.59882636617477	0.119561314688709	0.304475809609787	0.589031587341005	0.0965394095980272	0.187615828298957	0.500173586829263	0.134342241517637	0.285145767873367	0.396968946065836	0.127391478654588	0.323556529820127	0.289115959881115	0.114230892345253	0.0832649494800916	0.178820866194166	0.117083005513222	0.340045867406662	0.387062093412683	0.0698389789843488	0.365685607465179	0.0592584998125717	0.0904171447541982	0.301112938575636	0.394367156495012	0.141269922383255	0.295623905188765	0.357478642910429	0.100754597366481	0.312718473005043	0.25185037567068	0.104040087496591	0.342464850918777	0.272724049762365	0.138028887262013	0.204010556253459	0.339172353331336	0.123810581963772	0.00180118868537173	0.412190997098496	0.0417285842308919	0.244865736928755	0.233790450237855	0.144890493625101	0.270421957643081	0.316833491654416	0.104590863708646	0.232557473232358	0.397423891420456	0.120404208322702	0.301860351757308	0.344370598921126	0.110264069162234	0.279682252986376	0.223128798330506	0.177471806600804	0.280828400866831	0.312835664709062	0.105352310353382	0.292476883142896	0.260589860944004	0.111300328823675	0.321093780773557	0.249551591835668	0.109564940106367	0.253237308158298	0.461452951883169	0.0932380518746313	0.250573805400125	0.205964392532715	0.162979753897664	0.2584994364679	0.376846125377298	0.120916526833706	0.316302719193644	0.267283594456429	0.111170771038294	0.294913357570435	0.521381752008802	0.107669419151877	0.259527445629717	0.353283212651935	0.113039421213286	0.207118081574635	0.12478089798123	0.135150536395157	0.240325919366401	0.3789278775599	0.105642924485632	0.347810936492682	0.335412663380758	0.0541231040838275	0.329688158386334	0.628964992068582	0.0987584205885108	0.328690437184732	0.317249225722222	0.0570027083307155	0.164372639821367	0.356561758458755	0.127901982645087	0.273658904782036	0.374765948239855	0.115996013980658	0.197278078204727	0.330543380115185	0.0354851588499739	0.295259422417063	0.271788193646482	0.0949541936494753	0.334906212448608	0.264896081246403	0.110807625065121	0.275500242639492	0.433920874058163	0.0945885810630699	0.264818983520822	0.420132836835792	0.0875779507016614	0.385480835672628	0.389741997199428	0.0590387663658206	0.334583077626495	0.327097629287845	0.0482120312883062	0.209417482442099	0.368744202624922	0.135546418892277	1.84329176640336	2.72248939494771	1.02617384994391	1.04522319866501	1.68571920730725	2.2632144029457	2.20558221964567	3.02879890838794	1.82721409287418	3.0294897986629	2.96389370152888	3.8987814837897	3.80080799058685	3.09944833337527	2.58633139138353	1.98744715246831	1.0575978397077	2.64214613695491	0.664103637170283	2.57412541842652	2.38465761678871	1.7600855018081	1.88512556209604	2.15233946756427	2.45741537914977	1.53735859065385	2.10753889974723	2.53927830531949	2.30262877485353	1.47824710032657	2.09379279596153	1.78405468088261	1.74975275173292	2.97611374484106	1.35717282844243	2.44210250346427	1.85040651152034	3.36980806323753	2.30824807050686	0.846011297564915	2.4501535669795	2.35315497365655	4.06766765950735	2.21969931877767	2.21091038400769	2.45068642983367	2.1797455302713	1.87096686702573	1.85635611601375	2.83202677062598	2.74390217039551	2.71798143139749	2.29435189805934	2.32572721051556	3.89210021865577	4.61557145264209	2.78231441568561	2.60784762382607	3.70231943292101	4.1842277429699	4.08717974103905	4.68837028111887	3.66663632711895	4.72716776553157	4.69832723760229	4.59144656413387	4.60541530064947	4.7304056224224	4.56308446044031	3.9459776218532	2.78784375149152	4.51341925391008	1.19710285953899	4.56187981113143	4.37781664603217	3.62606546989835	3.82652546781109	4.25798696677335	4.46452558264993	3.45309920068519	4.13013270771208	4.54752036371833	4.31122411795426	3.36720445067383	4.10598105438705	3.70233817116364	3.60892804817502	4.70909186279697	3.17489207619858	4.47017903250796	3.76567096573116	4.7444850346493	4.35090786001606	2.15516749593411	4.46849224679454	4.24524281372646	4.45196352086969	4.12717097535373	4.34197369569038	4.46300356302953	4.16740874089587	3.79277143461089	3.74881683570575	4.66288209660985	4.62034283977662	4.52707888311551	4.18875993601459	4.42246841463714	0	0	0	0	0	0	0	0	0	0	0	0	0	0	0	0	0	0.379729068028164	0	0	0.235750368791893	0	0	-0.00378041721044713	0	0	0	0	0	0	0	0	0	0	0	0.131575019317913	-0.00120511122654874	0	0	0	0	0	-0.00614767277326116	0	0	0	0	0	0	0	0	0	0	0	0.00124339341027968	0.00228207567354309	0	0	63.5702908732605	227.645351834157	0.792463197279722	0.00435435435435435	0.490540540540541
11400	0.301022543360943	0.280062922971208	0.1803112000379	0.254273617144422	0.419042495701049	0.0910752728900105	0.147569311535033	0.173895964452373	0.18913308588788	0.178167264001892	0.160494073056287	0.120811417292633	0.231648407322123	0.261030763061612	0.147309167536019	0.225320897887899	0.334158526408744	0.00363546707888419	0.343917677052957	0.31130625705269	0.0514502665340693	0.371271778387999	0.443309297974691	0.0573223319455745	0.275999314967601	0.260031885694566	0.0459654564473166	0.272840063911017	0.468358432523889	0.102970878699371	0.279113368503923	0.452992492359797	0.0819279556648301	0.361351119959903	0.59882636617477	0.119561314688709	0.304475809609787	0.589031587341005	0.0965394095980272	0.187615828298957	0.500173586829263	0.134342241517637	0.285145767873367	0.396968946065836	0.127391478654588	0.323556529820127	0.289115959881115	0.114230892345253	0.0832649494800916	0.178820866194166	0.117083005513222	0.340045867406662	0.387062093412683	0.0698389789843488	0.365685607465179	0.0592584998125717	0.0904171447541982	0.301112938575636	0.394367156495012	0.141269922383255	0.295623905188765	0.357478642910429	0.100754597366481	0.312718473005043	0.25185037567068	0.104040087496591	0.342464850918777	0.272724049762365	0.138028887262013	0.204010556253459	0.339172353331336	0.123810581963772	0.00180118868537173	0.412190997098496	0.0417285842308919	0.244865736928755	0.233790450237855	0.144890493625101	0.270421957643081	0.316833491654416	0.104590863708646	0.232557473232358	0.397423891420456	0.120404208322702	0.301860351757308	0.344370598921126	0.110264069162234	0.279682252986376	0.223128798330506	0.177471806600804	0.280828400866831	0.312835664709062	0.105352310353382	0.292476883142896	0.260589860944004	0.111300328823675	0.321093780773557	0.249551591835668	0.109564940106367	0.253237308158298	0.461452951883169	0.0932380518746313	0.250573805400125	0.205964392532715	0.162979753897664	0.2584994364679	0.376846125377298	0.120916526833706	0.316302719193644	0.267283594456429	0.111170771038294	0.294913357570435	0.521381752008802	0.107669419151877	0.259527445629717	0.353283212651935	0.113039421213286	0.207118081574635	0.12478089798123	0.135150536395157	0.240325919366401	0.3789278775599	0.105642924485632	0.347810936492682	0.335412663380758	0.0541231040838275	0.329688158386334	0.628964992068582	0.0987584205885108	0.328690437184732	0.317249225722222	0.0570027083307155	0.164372639821367	0.356561758458755	0.127901982645087	0.273658904782036	0.374765948239855	0.115996013980658	0.197278078204727	0.330543380115185	0.0354851588499739	0.295259422417063	0.271788193646482	0.0949541936494753	0.334906212448608	0.264896081246403	0.110807625065121	0.275500242639492	0.433920874058163	0.0945885810630699	0.264818983520822	0.420132836835792	0.0875779507016614	0.385480835672628	0.389741997199428	0.0590387663658206	0.334583077626495	0.327097629287845	0.0482120312883062	0.209417482442099	0.368744202624922	0.135546418892277	1.84329176640336	2.72248939494771	1.02617384994391	1.04522319866501	1.68571920730725	2.2632144029457	2.20558221964567	3.02879890838794	1.82721409287418	3.0294897986629	2.96389370152888	3.8987814837897	3.80080799058685	3.09944833337527	2.58633139138353	1.98744715246831	1.0575978397077	2.64214613695491	0.664103637170283	2.57412541842652	2.38465761678871	1.7600855018081	1.88512556209604	2.15233946756427	2.45741537914977	1.53735859065385	2.10753889974723	2.53927830531949	2.30262877485353	1.47824710032657	2.09379279596153	1.78405468088261	1.74975275173292	2.97611374484106	1.35717282844243	2.44210250346427	1.85040651152034	3.36980806323753	2.30824807050686	0.846011297564915	2.4501535669795	2.35315497365655	4.06766765950735	2.21969931877767	2.21091038400769	2.45068642983367	2.1797455302713	1.87096686702573	1.85635611601375	2.83202677062598	2.74390217039551	2.71798143139749	2.29435189805934	2.32572721051556	3.89210021865577	4.61557145264209	2.78231441568561	2.60784762382607	3.70231943292101	4.1842277429699	4.08717974103905	4.68837028111887	3.66663632711895	4.72716776553157	4.69832723760229	4.59144656413387	4.60541530064947	4.7304056224224	4.56308446044031	3.9459776218532	2.78784375149152	4.51341925391008	1.19710285953899	4.56187981113143	4.37781664603217	3.62606546989835	3.82652546781109	4.25798696677335	4.46452558264993	3.45309920068519	4.13013270771208	4.54752036371833	4.31122411795426	3.36720445067383	4.10598105438705	3.70233817116364	3.60892804817502	4.70909186279697	3.17489207619858	4.47017903250796	3.76567096573116	4.7444850346493	4.35090786001606	2.15516749593411	4.46849224679454	4.24524281372646	4.45196352086969	4.12717097535373	4.34197369569038	4.46300356302953	4.16740874089587	3.79277143461089	3.74881683570575	4.66288209660985	4.62034283977662	4.52707888311551	4.18875993601459	4.42246841463714	0	0	0	0	0	0	0	0	0	0	0	0	0	0	0	0	0	0.272872617640495	0	0	0.218934852498829	0	0	0.13104197537341	0	0	0	0	0	0	0	0	0	0	0	0.141484075117376	-0.00219395589453214	0	0	0	0	0	0.00214923606890995	0	0	0	0	0	0	0	0	0	0	0	-0.0138824978813251	0.00264665507979272	0	0	59.3738632086682	221.669061466984	0.782175785070285	0.00423976608187134	0.489912280701754
11700	0.301022543360943	0.280062922971208	0.1803112000379	0.254273617144422	0.419042495701049	0.0910752728900105	0.147569311535033	0.173895964452373	0.18913308588788	0.178167264001892	0.160494073056287	0.120811417292633	0.231648407322123	0.261030763061612	0.147309167536019	0.225320897887899	0.334158526408744	0.00363546707888419	0.343917677052957	0.31130625705269	0.0514502665340693	0.371271778387999	0.443309297974691	0.0573223319455745	0.275999314967601	0.260031885694566	0.0459654564473166	0.272840063911017	0.468358432523889	0.102970878699371	0.279113368503923	0.452992492359797	0.0819279556648301	0.361351119959903	0.59882636617477	0.119561314688709	0.304475809609787	0.589031587341005	0.0965394095980272	0.187615828298957	0.500173586829263	0.134342241517637	0.285145767873367	0.396968946065836	0.127391478654588	0.323556529820127	0.289115959881115	0.114230892345253	0.0832649494800916	0.178820866194166	0.117083005513222	0.340045867406662	0.387062093412683	0.0698389789843488	0.365685607465179	0.0592584998125717	0.0904171447541982	0.301112938575636	0.394367156495012	0.141269922383255	0.295623905188765	0.357478642910429	0.100754597366481	0.312718473005043	0.25185037567068	0.104040087496591	0.342464850918777	0.272724049762365	0.138028887262013	0.204010556253459	0.339172353331336	0.123810581963772	0.00180118868537173	0.412190997098496	0.0417285842308919	0.244865736928755	0.233790450237855	0.144890493625101	0.270421957643081	0.316833491654416	0.104590863708646	0.232557473232358	0.397423891420456	0.120404208322702	0.301860351757308	0.344370598921126	0.110264069162234	0.279682252986376	0.223128798330506	0.177471806600804	0.280828400866831	0.312835664709062	0.105352310353382	0.292476883142896	0.260589860944004	0.111300328823675	0.321093780773557	0.249551591835668	0.109564940106367	0.253237308158298	0.461452951883169	0.0932380518746313	0.250573805400125	0.205964392532715	0.162979753897664	0.2584994364679	0.376846125377298	0.120916526833706	0.316302719193644	0.267283594456429	0.111170771038294	0.294913357570435	0.521381752008802	0.107669419151877	0.259527445629717	0.353283212651935	0.113039421213286	0.207118081574635	0.12478089798123	0.135150536395157	0.240325919366401	0.3789278775599	0.105642924485632	0.347810936492682	0.335412663380758	0.0541231040838275	0.329688158386334	0.628964992068582	0.0987584205885108	0.328690437184732	0.317249225722222	0.0570027083307155	0.164372639821367	0.356561758458755	0.127901982645087	0.273658904782036	0.374765948239855	0.115996013980658	0.197278078204727	0.330543380115185	0.0354851588499739	0.295259422417063	0.271788193646482	0.0949541936494753	0.334906212448608	0.264896081246403	0.110807625065121	0.275500242639492	0.433920874058163	0.0945885810630699	0.264818983520822	0.420132836835792	0.0875779507016614	0.385480835672628	0.389741997199428	0.0590387663658206	0.334583077626495	0.327097629287845	0.0482120312883062	0.209417482442099	0.368744202624922	0.135546418892277	1.84329176640336	2.72248939494771	1.02617384994391	1.04522319866501	1.68571920730725	2.2632144029457	2.20558221964567	3.02879890838794	1.82721409287418	3.0294897986629	2.96389370152888	3.8987814837897	3.80080799058685	3.09944833337527	2.58633139138353	1.98744715246831	1.0575978397077	2.64214613695491	0.664103637170283	2.57412541842652	2.38465761678871	1.7600855018081	1.88512556209604	2.15233946756427	2.45741537914977	1.53735859065385	2.10753889974723	2.53927830531949	2.30262877485353	1.47824710032657	2.09379279596153	1.78405468088261	1.74975275173292	2.97611374484106	1.35717282844243	2.44210250346427	1.85040651152034	3.36980806323753	2.30824807050686	0.846011297564915	2.4501535669795	2.35315497365655	4.06766765950735	2.21969931877767	2.21091038400769	2.45068642983367	2.1797455302713	1.87096686702573	1.85635611601375	2.83202677062598	2.74390217039551	2.71798143139749	2.29435189805934	2.32572721051556	3.89210021865577	4.61557145264209	2.78231441568561	2.60784762382607	3.70231943292101	4.1842277429699	4.08717974103905	4.68837028111887	3.66663632711895	4.72716776553157	4.69832723760229	4.59144656413387	4.60541530064947	4.7304056224224	4.56308446044031	3.9459776218532	2.78784375149152	4.51341925391008	1.19710285953899	4.56187981113143	4.37781664603217	3.62606546989835	3.82652546781109	4.25798696677335	4.46452558264993	3.45309920068519	4.13013270771208	4.54752036371833	4.31122411795426	3.36720445067383	4.10598105438705	3.70233817116364	3.60892804817502	4.70909186279697	3.17489207619858	4.47017903250796	3.76567096573116	4.7444850346493	4.35090786001606	2.15516749593411	4.46849224679454	4.24524281372646	4.45196352086969	4.12717097535373	4.34197369569038	4.46300356302953	4.16740874089587	3.79277143461089	3.74881683570575	4.66288209660985	4.62034283977662	4.52707888311551	4.18875993601459	4.42246841463714	0	0	0	0	0	0	0	0	0	0	0	0	0	0	0	0	0	0.310309389599478	0	0	0.16303186619223	0	0	0.00667883608664358	0	0	0	0	0	0	0	0	0	0	0	0.0905823928328884	-0.000454933401761241	0	0	0	0	0	-0.0204635286425078	0	0	0	0	0	0	0	0	0	0	0	0.00227756761308547	-0.000802651500447609	0	0	58.7411642050095	227.623658366448	0.787386949779466	0.00413105413105413	0.488547008547009
12000	0.301022543360943	0.280062922971208	0.1803112000379	0.254273617144422	0.419042495701049	0.0910752728900105	0.147569311535033	0.173895964452373	0.18913308588788	0.178167264001892	0.160494073056287	0.120811417292633	0.231648407322123	0.261030763061612	0.147309167536019	0.225320897887899	0.334158526408744	0.00363546707888419	0.343917677052957	0.31130625705269	0.0514502665340693	0.371271778387999	0.443309297974691	0.0573223319455745	0.275999314967601	0.260031885694566	0.0459654564473166	0.272840063911017	0.468358432523889	0.102970878699371	0.279113368503923	0.452992492359797	0.0819279556648301	0.361351119959903	0.59882636617477	0.119561314688709	0.304475809609787	0.589031587341005	0.0965394095980272	0.187615828298957	0.500173586829263	0.134342241517637	0.285145767873367	0.396968946065836	0.127391478654588	0.323556529820127	0.289115959881115	0.114230892345253	0.0832649494800916	0.178820866194166	0.117083005513222	0.340045867406662	0.387062093412683	0.0698389789843488	0.365685607465179	0.0592584998125717	0.0904171447541982	0.301112938575636	0.394367156495012	0.141269922383255	0.295623905188765	0.357478642910429	0.100754597366481	0.312718473005043	0.25185037567068	0.104040087496591	0.342464850918777	0.272724049762365	0.138028887262013	0.204010556253459	0.339172353331336	0.123810581963772	0.00180118868537173	0.412190997098496	0.0417285842308919	0.244865736928755	0.233790450237855	0.144890493625101	0.270421957643081	0.316833491654416	0.104590863708646	0.232557473232358	0.397423891420456	0.120404208322702	0.301860351757308	0.344370598921126	0.110264069162234	0.279682252986376	0.223128798330506	0.177471806600804	0.280828400866831	0.312835664709062	0.105352310353382	0.292476883142896	0.260589860944004	0.111300328823675	0.321093780773557	0.249551591835668	0.109564940106367	0.253237308158298	0.461452951883169	0.0932380518746313	0.250573805400125	0.205964392532715	0.162979753897664	0.2584994364679	0.376846125377298	0.120916526833706	0.316302719193644	0.267283594456429	0.111170771038294	0.294913357570435	0.521381752008802	0.107669419151877	0.259527445629717	0.353283212651935	0.113039421213286	0.207118081574635	0.12478089798123	0.135150536395157	0.240325919366401	0.3789278775599	0.105642924485632	0.347810936492682	0.335412663380758	0.0541231040838275	0.329688158386334	0.628964992068582	0.0987584205885108	0.328690437184732	0.317249225722222	0.0570027083307155	0.164372639821367	0.356561758458755	0.127901982645087	0.273658904782036	0.374765948239855	0.115996013980658	0.197278078204727	0.330543380115185	0.0354851588499739	0.295259422417063	0.271788193646482	0.0949541936494753	0.334906212448608	0.264896081246403	0.110807625065121	0.275500242639492	0.433920874058163	0.0945885810630699	0.264818983520822	0.420132836835792	0.0875779507016614	0.385480835672628	0.389741997199428	0.0590387663658206	0.334583077626495	0.327097629287845	0.0482120312883062	0.209417482442099	0.368744202624922	0.135546418892277	1.84329176640336	2.72248939494771	1.02617384994391	1.04522319866501	1.68571920730725	2.2632144029457	2.20558221964567	3.02879890838794	1.82721409287418	3.0294897986629	2.96389370152888	3.8987814837897	3.80080799058685	3.09944833337527	2.58633139138353	1.98744715246831	1.0575978397077	2.64214613695491	0.664103637170283	2.57412541842652	2.38465761678871	1.7600855018081	1.88512556209604	2.15233946756427	2.45741537914977	1.53735859065385	2.10753889974723	2.53927830531949	2.30262877485353	1.47824710032657	2.09379279596153	1.78405468088261	1.74975275173292	2.97611374484106	1.35717282844243	2.44210250346427	1.85040651152034	3.36980806323753	2.30824807050686	0.846011297564915	2.4501535669795	2.35315497365655	4.06766765950735	2.21969931877767	2.21091038400769	2.45068642983367	2.1797455302713	1.87096686702573	1.85635611601375	2.83202677062598	2.74390217039551	2.71798143139749	2.29435189805934	2.32572721051556	3.89210021865577	4.61557145264209	2.78231441568561	2.60784762382607	3.70231943292101	4.1842277429699	4.08717974103905	4.68837028111887	3.66663632711895	4.72716776553157	4.69832723760229	4.59144656413387	4.60541530064947	4.7304056224224	4.56308446044031	3.9459776218532	2.78784375149152	4.51341925391008	1.19710285953899	4.56187981113143	4.37781664603217	3.62606546989835	3.82652546781109	4.25798696677335	4.46452558264993	3.45309920068519	4.13013270771208	4.54752036371833	4.31122411795426	3.36720445067383	4.10598105438705	3.70233817116364	3.60892804817502	4.70909186279697	3.17489207619858	4.47017903250796	3.76567096573116	4.7444850346493	4.35090786001606	2.15516749593411	4.46849224679454	4.24524281372646	4.45196352086969	4.12717097535373	4.34197369569038	4.46300356302953	4.16740874089587	3.79277143461089	3.74881683570575	4.66288209660985	4.62034283977662	4.52707888311551	4.18875993601459	4.42246841463714	0	0	0	0	0	0	0	0	0	0	0	0	0	0	0	0	0	0.278627312304343	0	0	0.20517182397267	0	0	-0.0060976770837973	0	0	0	0	0	0	0	0	0	0	0	0.151386113618675	-9.79690900477566e-05	0	0	0	0	0	-0.00392703911286542	0	0	0	0	0	0	0	0	0	0	0	-0.000339801162669667	-0.0886067015728017	0	0	61.6310564318142	226.569164478514	0.790923864301294	0.00402777777777778	0.4875
12300	0.301022543360943	0.280062922971208	0.1803112000379	0.254273617144422	0.419042495701049	0.0910752728900105	0.147569311535033	0.173895964452373	0.18913308588788	0.178167264001892	0.160494073056287	0.120811417292633	0.231648407322123	0.261030763061612	0.147309167536019	0.225320897887899	0.334158526408744	0.00363546707888419	0.343917677052957	0.31130625705269	0.0514502665340693	0.371271778387999	0.443309297974691	0.0573223319455745	0.275999314967601	0.260031885694566	0.0459654564473166	0.272840063911017	0.468358432523889	0.102970878699371	0.279113368503923	0.452992492359797	0.0819279556648301	0.361351119959903	0.59882636617477	0.119561314688709	0.304475809609787	0.589031587341005	0.0965394095980272	0.187615828298957	0.500173586829263	0.134342241517637	0.285145767873367	0.396968946065836	0.127391478654588	0.323556529820127	0.289115959881115	0.114230892345253	0.0832649494800916	0.178820866194166	0.117083005513222	0.340045867406662	0.387062093412683	0.0698389789843488	0.365685607465179	0.0592584998125717	0.0904171447541982	0.301112938575636	0.394367156495012	0.141269922383255	0.295623905188765	0.357478642910429	0.100754597366481	0.312718473005043	0.25185037567068	0.104040087496591	0.342464850918777	0.272724049762365	0.138028887262013	0.204010556253459	0.339172353331336	0.123810581963772	0.00180118868537173	0.412190997098496	0.0417285842308919	0.244865736928755	0.233790450237855	0.144890493625101	0.270421957643081	0.316833491654416	0.104590863708646	0.232557473232358	0.397423891420456	0.120404208322702	0.301860351757308	0.344370598921126	0.110264069162234	0.279682252986376	0.223128798330506	0.177471806600804	0.280828400866831	0.312835664709062	0.105352310353382	0.292476883142896	0.260589860944004	0.111300328823675	0.321093780773557	0.249551591835668	0.109564940106367	0.253237308158298	0.461452951883169	0.0932380518746313	0.250573805400125	0.205964392532715	0.162979753897664	0.2584994364679	0.376846125377298	0.120916526833706	0.316302719193644	0.267283594456429	0.111170771038294	0.294913357570435	0.521381752008802	0.107669419151877	0.259527445629717	0.353283212651935	0.113039421213286	0.207118081574635	0.12478089798123	0.135150536395157	0.240325919366401	0.3789278775599	0.105642924485632	0.347810936492682	0.335412663380758	0.0541231040838275	0.329688158386334	0.628964992068582	0.0987584205885108	0.328690437184732	0.317249225722222	0.0570027083307155	0.164372639821367	0.356561758458755	0.127901982645087	0.273658904782036	0.374765948239855	0.115996013980658	0.197278078204727	0.330543380115185	0.0354851588499739	0.295259422417063	0.271788193646482	0.0949541936494753	0.334906212448608	0.264896081246403	0.110807625065121	0.275500242639492	0.433920874058163	0.0945885810630699	0.264818983520822	0.420132836835792	0.0875779507016614	0.385480835672628	0.389741997199428	0.0590387663658206	0.334583077626495	0.327097629287845	0.0482120312883062	0.209417482442099	0.368744202624922	0.135546418892277	1.84329176640336	2.72248939494771	1.02617384994391	1.04522319866501	1.68571920730725	2.2632144029457	2.20558221964567	3.02879890838794	1.82721409287418	3.0294897986629	2.96389370152888	3.8987814837897	3.80080799058685	3.09944833337527	2.58633139138353	1.98744715246831	1.0575978397077	2.64214613695491	0.664103637170283	2.57412541842652	2.38465761678871	1.7600855018081	1.88512556209604	2.15233946756427	2.45741537914977	1.53735859065385	2.10753889974723	2.53927830531949	2.30262877485353	1.47824710032657	2.09379279596153	1.78405468088261	1.74975275173292	2.97611374484106	1.35717282844243	2.44210250346427	1.85040651152034	3.36980806323753	2.30824807050686	0.846011297564915	2.4501535669795	2.35315497365655	4.06766765950735	2.21969931877767	2.21091038400769	2.45068642983367	2.1797455302713	1.87096686702573	1.85635611601375	2.83202677062598	2.74390217039551	2.71798143139749	2.29435189805934	2.32572721051556	3.89210021865577	4.61557145264209	2.78231441568561	2.60784762382607	3.70231943292101	4.1842277429699	4.08717974103905	4.68837028111887	3.66663632711895	4.72716776553157	4.69832723760229	4.59144656413387	4.60541530064947	4.7304056224224	4.56308446044031	3.9459776218532	2.78784375149152	4.51341925391008	1.19710285953899	4.56187981113143	4.37781664603217	3.62606546989835	3.82652546781109	4.25798696677335	4.46452558264993	3.45309920068519	4.13013270771208	4.54752036371833	4.31122411795426	3.36720445067383	4.10598105438705	3.70233817116364	3.60892804817502	4.70909186279697	3.17489207619858	4.47017903250796	3.76567096573116	4.7444850346493	4.35090786001606	2.15516749593411	4.46849224679454	4.24524281372646	4.45196352086969	4.12717097535373	4.34197369569038	4.46300356302953	4.16740874089587	3.79277143461089	3.74881683570575	4.66288209660985	4.62034283977662	4.52707888311551	4.18875993601459	4.42246841463714	0	0	0	0	0	0	0	0	0	0	0	0	0	0	0	0	0	0.35438513368851	0	0	0.211246530219568	0	0	0.00053591047736297	0	0	0	0	0	0	0	0	0	0	0	0.0119858546075677	0.277830557575191	0	0	0	0	0	-0.0479745829911915	0	0	0	0	0	0	0	0	0	0	0	-0.00663849725158428	-0.140066938334438	0	0	61.5234853423386	212.666628174345	0.79576615197584	0.00392953929539295	0.488617886178862
12600	0.315245742956005	0.280062922971208	0.1803112000379	0.299841495436357	0.419042495701049	0.0910752728900105	0.152953255541595	0.173895964452373	0.18913308588788	0.200485358290448	0.160494073056287	0.120811417292633	0.217929611527251	0.261030763061612	0.147309167536019	0.228531855982195	0.334158526408744	0.00363546707888419	0.317827285950053	0.31130625705269	0.0514502665340693	0.426210619772132	0.443309297974691	0.0573223319455745	0.300999158022035	0.260031885694566	0.0459654564473166	0.278192042322042	0.468358432523889	0.102970878699371	0.257541401438441	0.452992492359797	0.0819279556648301	0.376552824866958	0.59882636617477	0.119561314688709	0.328335759965856	0.589031587341005	0.0965394095980272	0.196561392086075	0.500173586829263	0.134342241517637	0.242249567738267	0.396968946065836	0.127391478654588	0.309390412036239	0.289115959881115	0.114230892345253	0.0725087272279058	0.178820866194166	0.117083005513222	0.308134572239691	0.387062093412683	0.0698389789843488	0.306285614393897	0.0592584998125717	0.0904171447541982	0.325483560978197	0.394367156495012	0.141269922383255	0.306878986370653	0.357478642910429	0.100754597366481	0.34413416764557	0.25185037567068	0.104040087496591	0.318096490116467	0.272724049762365	0.138028887262013	0.182629670219799	0.339172353331336	0.123810581963772	0.00210635533188791	0.412190997098496	0.0417285842308919	0.219887104005249	0.233790450237855	0.144890493625101	0.304093169290614	0.316833491654416	0.104590863708646	0.240392738299382	0.397423891420456	0.120404208322702	0.323216469977411	0.344370598921126	0.110264069162234	0.281998172740378	0.223128798330506	0.177471806600804	0.276990973731326	0.312835664709062	0.105352310353382	0.283417527216229	0.260589860944004	0.111300328823675	0.300634396891193	0.249551591835668	0.109564940106367	0.26966140588575	0.461452951883169	0.0932380518746313	0.233141928276446	0.205964392532715	0.162979753897664	0.256952713509477	0.376846125377298	0.120916526833706	0.283690307732422	0.267283594456429	0.111170771038294	0.281706875025745	0.521381752008802	0.107669419151877	0.260252946774385	0.353283212651935	0.113039421213286	0.198972573428	0.12478089798123	0.135150536395157	0.259568256699644	0.3789278775599	0.105642924485632	0.345831902213473	0.335412663380758	0.0541231040838275	0.343362831319075	0.628964992068582	0.0987584205885108	0.324313536458342	0.317249225722222	0.0570027083307155	0.171359019685672	0.356561758458755	0.127901982645087	0.286890944567219	0.374765948239855	0.115996013980658	0.201398847509033	0.330543380115185	0.0354851588499739	0.301243032765023	0.271788193646482	0.0949541936494753	0.352157573118392	0.264896081246403	0.110807625065121	0.260745831035092	0.433920874058163	0.0945885810630699	0.24005195140435	0.420132836835792	0.0875779507016614	0.407113272168508	0.389741997199428	0.0590387663658206	0.348039274548281	0.327097629287845	0.0482120312883062	0.205997096594672	0.368744202624922	0.135546418892277	1.85862302720751	2.77160724791155	1.03197723118509	1.06927998855274	1.67093164598222	2.26667551137252	2.17745925140582	3.08801777119787	1.85416155370174	3.03525872402244	2.94064116605477	3.91516748055788	3.8265267551474	3.10909080309834	2.54009335419766	1.97217742044524	1.04600365180971	2.6077487859557	0.600076075758784	2.60039463904148	2.39678952732109	1.79394864242274	1.85885877927175	2.12929289932798	2.45774431986492	1.51043399233671	2.14383327387241	2.54772397827861	2.32564864573479	1.4807434422722	2.08965641329754	1.7742895540206	1.72769947545733	2.99381736518679	1.33838291744505	2.44043528274443	1.81525342362175	3.35557272702889	2.3090300919633	0.837231211977015	2.47089498245115	2.35102176231601	4.08240766056985	2.21498143472481	2.2184410391926	2.46494931432473	2.18418732893241	1.87741663173457	1.87495144738678	2.81612291363466	2.7172056576886	2.74129914718507	2.30885640269356	2.32204035882461	3.89527092583618	4.62737500413378	2.78450220441389	2.61590368427432	3.69793268277482	4.18524651150741	4.08205282742067	4.6948338653183	3.67277974922066	4.72856368632506	4.6925205884837	4.59376120662077	4.61050497109586	4.7336059512601	4.551307100047	3.94295689933115	2.7825684195118	4.50689703230054	1.1857833012803	4.56716640738807	4.38041569070358	3.63232812459267	3.82172018715911	4.25036842019799	4.4647021733607	3.44533218512682	4.13845559489113	4.54991939811618	4.31587564707992	3.3677941702044	4.1049952948437	3.70010612867472	3.6044320339023	4.71364408283446	3.16966373183501	4.46974364061191	3.75809249437197	4.74123679248044	4.35111025937328	2.15235708724435	4.47408274966024	4.24489059495991	4.45456085673941	4.12628866304833	4.34466973914609	4.46638162454649	4.16884825959071	3.79417403947118	3.75195308313255	4.65890706457689	4.61321884607584	4.52968538273534	4.19124095341199	4.42130682101334	0	0	0	0	0	0	0	0	0	0	0	0	0	0	0	0	0	0.3009195964162	0	0	0.226135518991584	0	0	0.000518003806067327	0	0	0	0	0	0	0	0	0	0	0	0.0059632512059798	0.231598879746209	0	0	0	0	0	0.00372713694568641	0	0	0	0	0	0	0	0	0	0	0	0.00360077977435993	-0.0655274399338433	0	0	61.5994670118458	223.31809002941	0.780440118629485	0.00386243386243386	0.487777777777778
12900	0.315245742956005	0.265643384102551	0.1803112000379	0.299841495436357	0.443404486671515	0.0910752728900105	0.152953255541595	0.184690027940224	0.18913308588788	0.200485358290448	0.191149432689514	0.120811417292633	0.217929611527251	0.267641827754886	0.147309167536019	0.228531855982195	0.353558085522474	0.00363546707888419	0.317827285950053	0.333313985850551	0.0514502665340693	0.426210619772132	0.403714484538385	0.0573223319455745	0.300999158022035	0.275420948113146	0.0459654564473166	0.278192042322042	0.452721023031113	0.102970878699371	0.257541401438441	0.434525691260924	0.0819279556648301	0.376552824866958	0.630817122786879	0.119561314688709	0.328335759965856	0.620345808213052	0.0965394095980272	0.196561392086075	0.531039440251241	0.134342241517637	0.242249567738267	0.391307914286762	0.127391478654588	0.309390412036239	0.28347003038563	0.114230892345253	0.0725087272279058	0.195225779967887	0.117083005513222	0.308134572239691	0.37464982079699	0.0698389789843488	0.306285614393897	0.0576505516505915	0.0904171447541982	0.325483560978197	0.363660057457367	0.141269922383255	0.306878986370653	0.342313117527051	0.100754597366481	0.34413416764557	0.259796081733325	0.104040087496591	0.318096490116467	0.281494893328911	0.138028887262013	0.182629670219799	0.329881401586774	0.123810581963772	0.00210635533188791	0.377588740770329	0.0417285842308919	0.219887104005249	0.215699502999427	0.144890493625101	0.304093169290614	0.326220434180792	0.104590863708646	0.240392738299382	0.36281457291456	0.120404208322702	0.323216469977411	0.352255220871936	0.110264069162234	0.281998172740378	0.237951350058552	0.177471806600804	0.276990973731326	0.32183662595371	0.105352310353382	0.283417527216229	0.276113701722686	0.111300328823675	0.300634396891193	0.263746399948812	0.109564940106367	0.26966140588575	0.464823943887786	0.0932380518746313	0.233141928276446	0.193144163342004	0.162979753897664	0.256952713509477	0.3942899656412	0.120916526833706	0.283690307732422	0.243215198518778	0.111170771038294	0.281706875025745	0.523672621848768	0.107669419151877	0.260252946774385	0.402535484917178	0.113039421213286	0.198972573428	0.136540073912929	0.135150536395157	0.259568256699644	0.368845887089212	0.105642924485632	0.345831902213473	0.335003539282875	0.0541231040838275	0.343362831319075	0.603167627957493	0.0987584205885108	0.324313536458342	0.341047854600851	0.0570027083307155	0.171359019685672	0.306258724445135	0.127901982645087	0.286890944567219	0.376134178198482	0.115996013980658	0.201398847509033	0.323113142579027	0.0354851588499739	0.301243032765023	0.246832312209317	0.0949541936494753	0.352157573118392	0.287893080549796	0.110807625065121	0.260745831035092	0.450210048226504	0.0945885810630699	0.24005195140435	0.434348269638919	0.0875779507016614	0.407113272168508	0.418322978719814	0.0590387663658206	0.348039274548281	0.326488296096505	0.0482120312883062	0.205997096594672	0.342614673961661	0.135546418892277	1.77128735250502	2.91916196085224	1.09735427452052	1.2549521200406	1.71097327288501	2.38417396951055	2.31075476527337	2.84820152064524	1.94736939908485	2.94054670021289	2.8287921986046	4.10892778998323	4.016189450505	3.29603784477776	2.50580584788826	1.93798138503091	1.1453642642339	2.53257063959769	0.590337120935587	2.41440913443991	2.30493559193247	1.84207387071816	1.91198166673519	2.07301984187235	2.24816678550853	1.40086148121365	2.2006877243789	2.3381036700123	2.37340390227389	1.57052006881852	2.14417306812491	1.86831371947622	1.81367401008885	3.01423465202388	1.26073387634811	2.54608842274615	1.66947694509714	3.36944797400811	2.60733924512671	0.908453708985757	2.40983079391351	2.34854379617222	3.92615923815426	2.35912399913284	1.9137676751427	2.47323635371436	2.1391841693771	1.72626486724592	2.01423873449	2.91478251913916	2.80330511110092	2.91440726995369	2.30516581828105	2.16378009570174	3.77511679696146	4.6888408015009	2.91149352161821	2.98046526643946	3.75508643171615	4.296366288766	4.22550876605939	4.58373417741772	3.8039068913394	4.70592738318046	4.65442062038823	4.45901105336398	4.49024474293297	4.71593480187483	4.52932270405942	3.8986945130995	2.97091881757437	4.45264646877342	1.15973807729738	4.43087893588707	4.29690718976614	3.70350148269886	3.8934357802461	4.1939698255812	4.33127950808941	3.26265800118618	4.19991344844592	4.39771640995671	4.35974993795516	3.51431446231042	4.16530984946212	3.83202555679452	3.73115148526076	4.71820247783629	3.02836364485021	4.54297043660043	3.54199410304317	4.73934362954697	4.57170202514413	2.31168184864019	4.42743967616496	4.24241732493775	4.56440126193601	4.27544827534895	4.03356546039867	4.47263310996041	4.12164626720407	3.57382502139529	3.94059322392767	4.69352628123392	4.65116170842363	4.63030484460404	4.18736925978172	4.28296916854349	0	0	0	0	0	0	0	0	0	0	0	0	0	0	0	0	0	0.253155858710347	0	0	0.165977400104382	0	0	-0.00433364355459703	0	0	0	0	0	0	0	0	0	0	0	-0.0027438973826718	0.143080113179437	0	0	0	0	0	-0.000394338579777294	0	0	0	0	0	0	0	0	0	0	0	-0.001682635417503	-0.000564059261307855	0	0	74.0721376920859	234.028678943655	0.796286913659424	0.0037984496124031	0.486589147286822
13200	0.315245742956005	0.265643384102551	0.153898847473976	0.299841495436357	0.443404486671515	0.0948107544506528	0.152953255541595	0.184690027940224	0.162337860775232	0.200485358290448	0.191149432689514	0.121838858745798	0.217929611527251	0.267641827754886	0.151393701993844	0.228531855982195	0.353558085522474	0.00366403084278875	0.317827285950053	0.333313985850551	0.0495535764745153	0.426210619772132	0.403714484538385	0.0596071413770681	0.300999158022035	0.275420948113146	0.0507384388824557	0.278192042322042	0.452721023031113	0.104244756043372	0.257541401438441	0.434525691260924	0.0750239554932311	0.376552824866958	0.630817122786879	0.136820182082137	0.328335759965856	0.620345808213052	0.0984718521028075	0.196561392086075	0.531039440251241	0.135578552714898	0.242249567738267	0.391307914286762	0.127117645847826	0.309390412036239	0.28347003038563	0.130570808726461	0.0725087272279058	0.195225779967887	0.124889493892921	0.308134572239691	0.37464982079699	0.0714855168179968	0.306285614393897	0.0576505516505915	0.0713918986795671	0.325483560978197	0.363660057457367	0.113234809054632	0.306878986370653	0.342313117527051	0.0957416094899316	0.34413416764557	0.259796081733325	0.100674869009957	0.318096490116467	0.281494893328911	0.130959749538928	0.182629670219799	0.329881401586774	0.134297763972589	0.00210635533188791	0.377588740770329	0.0400591720937382	0.219887104005249	0.215699502999427	0.13592257697443	0.304093169290614	0.326220434180792	0.105122412238386	0.240392738299382	0.36281457291456	0.101570096693913	0.323216469977411	0.352255220871936	0.111906052522366	0.281998172740378	0.237951350058552	0.168921868376817	0.276990973731326	0.32183662595371	0.106435113010447	0.283417527216229	0.276113701722686	0.116273850104826	0.300634396891193	0.263746399948812	0.10755469564491	0.26966140588575	0.464823943887786	0.106886425585164	0.233141928276446	0.193144163342004	0.164573031448713	0.256952713509477	0.3942899656412	0.119971385373329	0.283690307732422	0.243215198518778	0.104471678043132	0.281706875025745	0.523672621848768	0.118038882678204	0.260252946774385	0.402535484917178	0.111384849716985	0.198972573428	0.136540073912929	0.145558218981292	0.259568256699644	0.368845887089212	0.102685980566284	0.345831902213473	0.335003539282875	0.0517777360239326	0.343362831319075	0.603167627957493	0.110024460833238	0.324313536458342	0.341047854600851	0.0539601833207732	0.171359019685672	0.306258724445135	0.123245896082721	0.286890944567219	0.376134178198482	0.117593003174213	0.201398847509033	0.323113142579027	0.0369501721652339	0.301243032765023	0.246832312209317	0.0877572878486072	0.352157573118392	0.287893080549796	0.115385611631878	0.260745831035092	0.450210048226504	0.10743314975951	0.24005195140435	0.434348269638919	0.0847843616753664	0.407113272168508	0.418322978719814	0.0545422905040853	0.348039274548281	0.326488296096505	0.0487374544691873	0.205997096594672	0.342614673961661	0.119141693517098	1.79728142320633	2.91548563661888	1.12372515437115	1.25394094976675	1.70695342356558	2.38414585809955	2.31262141821113	2.84595289482679	1.94267200446335	2.93929299675484	2.83558686288708	4.09194224436917	4.01428761131919	3.2948211125464	2.5060753441144	1.92190023736946	1.13768140408808	2.5309501773251	0.609061071798233	2.4420002668928	2.30986919112522	1.84538579558571	1.91893885335181	2.06269874117014	2.24980975983343	1.40968737655549	2.20016459377061	2.35663951334887	2.37178792234743	1.57893460509083	2.1431074133804	1.86341896186219	1.81565241911287	3.00080242214845	1.25916583089632	2.54701859637927	1.67606994723618	3.35924272752787	2.60896761383605	0.898210848705665	2.41274090989478	2.3508520215763	3.91507161368247	2.36211834089121	1.91835002512461	2.47166465539987	2.1377423568917	1.73334779852838	2.0097332476653	2.90214136473934	2.80605445917524	2.9188325369258	2.30464871601691	2.17992502600305	3.76660054019315	4.69031357591246	2.90307780174316	2.98084210729376	3.75647366356332	4.29638002090215	4.22468299695929	4.58471130168043	3.80599486202953	4.70641647130155	4.65160186385301	4.46522642217254	4.49099809990263	4.71637192341317	4.52922384141236	3.90467057733801	2.97378461246309	4.45333117647439	1.1520152259056	4.42075727851561	4.29495649638652	3.70220537674557	3.89093315976113	4.1977377632975	4.3305371540594	3.25953452806151	4.20011688642454	4.39061992143354	4.36036846372361	3.51160811426542	4.16572317962326	3.83388603757604	3.73038932079104	4.72348945868035	3.02888250947284	4.54262297473563	3.53944941521293	4.7432319792398	4.57108056372483	2.31530730963502	4.42630599142501	4.24140177538857	4.56871815606402	4.27413831403531	4.03187688081276	4.4732258552637	4.12230436463336	3.57097645963053	3.94230880584365	4.69849008969389	4.65004199418953	4.62837458501185	4.18759904691017	4.27704794527558	0	0	0	0	0	0	0	0	0	0	0	0	0	0	0	0	0	0.308451291312907	0	0	0.257368157822397	0	0	0.0102091694394829	0	0	0	0	0	0	0	0	0	0	0	0.00601256688366045	0.124086638765309	0	0	0	0	0	0.0042864881003512	0	0	0	0	0	0	0	0	0	0	0	0.00261726030983285	-0.00103779693843912	0	0	77.4727139827811	224.045698010224	0.768971153814346	0.00373737373737374	0.486212121212121
13500	0.315245742956005	0.265643384102551	0.153898847473976	0.299841495436357	0.443404486671515	0.0948107544506528	0.152953255541595	0.184690027940224	0.162337860775232	0.200485358290448	0.191149432689514	0.121838858745798	0.217929611527251	0.267641827754886	0.151393701993844	0.228531855982195	0.353558085522474	0.00366403084278875	0.317827285950053	0.333313985850551	0.0495535764745153	0.426210619772132	0.403714484538385	0.0596071413770681	0.300999158022035	0.275420948113146	0.0507384388824557	0.278192042322042	0.452721023031113	0.104244756043372	0.257541401438441	0.434525691260924	0.0750239554932311	0.376552824866958	0.630817122786879	0.136820182082137	0.328335759965856	0.620345808213052	0.0984718521028075	0.196561392086075	0.531039440251241	0.135578552714898	0.242249567738267	0.391307914286762	0.127117645847826	0.309390412036239	0.28347003038563	0.130570808726461	0.0725087272279058	0.195225779967887	0.124889493892921	0.308134572239691	0.37464982079699	0.0714855168179968	0.306285614393897	0.0576505516505915	0.0713918986795671	0.325483560978197	0.363660057457367	0.113234809054632	0.306878986370653	0.342313117527051	0.0957416094899316	0.34413416764557	0.259796081733325	0.100674869009957	0.318096490116467	0.281494893328911	0.130959749538928	0.182629670219799	0.329881401586774	0.134297763972589	0.00210635533188791	0.377588740770329	0.0400591720937382	0.219887104005249	0.215699502999427	0.13592257697443	0.304093169290614	0.326220434180792	0.105122412238386	0.240392738299382	0.36281457291456	0.101570096693913	0.323216469977411	0.352255220871936	0.111906052522366	0.281998172740378	0.237951350058552	0.168921868376817	0.276990973731326	0.32183662595371	0.106435113010447	0.283417527216229	0.276113701722686	0.116273850104826	0.300634396891193	0.263746399948812	0.10755469564491	0.26966140588575	0.464823943887786	0.106886425585164	0.233141928276446	0.193144163342004	0.164573031448713	0.256952713509477	0.3942899656412	0.119971385373329	0.283690307732422	0.243215198518778	0.104471678043132	0.281706875025745	0.523672621848768	0.118038882678204	0.260252946774385	0.402535484917178	0.111384849716985	0.198972573428	0.136540073912929	0.145558218981292	0.259568256699644	0.368845887089212	0.102685980566284	0.345831902213473	0.335003539282875	0.0517777360239326	0.343362831319075	0.603167627957493	0.110024460833238	0.324313536458342	0.341047854600851	0.0539601833207732	0.171359019685672	0.306258724445135	0.123245896082721	0.286890944567219	0.376134178198482	0.117593003174213	0.201398847509033	0.323113142579027	0.0369501721652339	0.301243032765023	0.246832312209317	0.0877572878486072	0.352157573118392	0.287893080549796	0.115385611631878	0.260745831035092	0.450210048226504	0.10743314975951	0.24005195140435	0.434348269638919	0.0847843616753664	0.407113272168508	0.418322978719814	0.0545422905040853	0.348039274548281	0.326488296096505	0.0487374544691873	0.205997096594672	0.342614673961661	0.119141693517098	1.79728142320633	2.91548563661888	1.12372515437115	1.25394094976675	1.70695342356558	2.38414585809955	2.31262141821113	2.84595289482679	1.94267200446335	2.93929299675484	2.83558686288708	4.09194224436917	4.01428761131919	3.2948211125464	2.5060753441144	1.92190023736946	1.13768140408808	2.5309501773251	0.609061071798233	2.4420002668928	2.30986919112522	1.84538579558571	1.91893885335181	2.06269874117014	2.24980975983343	1.40968737655549	2.20016459377061	2.35663951334887	2.37178792234743	1.57893460509083	2.1431074133804	1.86341896186219	1.81565241911287	3.00080242214845	1.25916583089632	2.54701859637927	1.67606994723618	3.35924272752787	2.60896761383605	0.898210848705665	2.41274090989478	2.3508520215763	3.91507161368247	2.36211834089121	1.91835002512461	2.47166465539987	2.1377423568917	1.73334779852838	2.0097332476653	2.90214136473934	2.80605445917524	2.9188325369258	2.30464871601691	2.17992502600305	3.76660054019315	4.69031357591246	2.90307780174316	2.98084210729376	3.75647366356332	4.29638002090215	4.22468299695929	4.58471130168043	3.80599486202953	4.70641647130155	4.65160186385301	4.46522642217254	4.49099809990263	4.71637192341317	4.52922384141236	3.90467057733801	2.97378461246309	4.45333117647439	1.1520152259056	4.42075727851561	4.29495649638652	3.70220537674557	3.89093315976113	4.1977377632975	4.3305371540594	3.25953452806151	4.20011688642454	4.39061992143354	4.36036846372361	3.51160811426542	4.16572317962326	3.83388603757604	3.73038932079104	4.72348945868035	3.02888250947284	4.54262297473563	3.53944941521293	4.7432319792398	4.57108056372483	2.31530730963502	4.42630599142501	4.24140177538857	4.56871815606402	4.27413831403531	4.03187688081276	4.4732258552637	4.12230436463336	3.57097645963053	3.94230880584365	4.69849008969389	4.65004199418953	4.62837458501185	4.18759904691017	4.27704794527558	0	0	0	0	0	0	0	0	0	0	0	0	0	0	0	0	0	0.312074967562356	0	0	0.218351928716064	0	0	0.00466888385420898	0	0	0	0	0	0	0	0	0	0	0	-0.00512053040206591	0.160497239224986	0	0	0	0	0	4.0711470276995e-05	0	0	0	0	0	0	0	0	0	0	0	-0.0304960104740183	0.00115356668711542	0	0	76.7167579018789	225.323918322422	0.784798001591116	0.00365432098765432	0.485185185185185
13800	0.315245742956005	0.265643384102551	0.1611329296284	0.299841495436357	0.443404486671515	0.0871012886758494	0.152953255541595	0.184690027940224	0.176254783227232	0.200485358290448	0.191149432689514	0.130335942072563	0.217929611527251	0.267641827754886	0.141078747101584	0.228531855982195	0.353558085522474	0.0033516336094001	0.317827285950053	0.333313985850551	0.0474768443219813	0.426210619772132	0.403714484538385	0.0560040864092595	0.300999158022035	0.275420948113146	0.0499117558534042	0.278192042322042	0.452721023031113	0.0904134284384742	0.257541401438441	0.434525691260924	0.0771208572700187	0.376552824866958	0.630817122786879	0.140885846994396	0.328335759965856	0.620345808213052	0.110276100363371	0.196561392086075	0.531039440251241	0.137457663502462	0.242249567738267	0.391307914286762	0.127381368995795	0.309390412036239	0.28347003038563	0.129367075559425	0.0725087272279058	0.195225779967887	0.11681312628955	0.308134572239691	0.37464982079699	0.0650728192084708	0.306285614393897	0.0576505516505915	0.0742273167285612	0.325483560978197	0.363660057457367	0.13111456812104	0.306878986370653	0.342313117527051	0.109708745979854	0.34413416764557	0.259796081733325	0.112736735137271	0.318096490116467	0.281494893328911	0.132189351607184	0.182629670219799	0.329881401586774	0.130647934917266	0.00210635533188791	0.377588740770329	0.0416603284008528	0.219887104005249	0.215699502999427	0.125343643233213	0.304093169290614	0.326220434180792	0.10749192301169	0.240392738299382	0.36281457291456	0.11614346021722	0.323216469977411	0.352255220871936	0.109110195893268	0.281998172740378	0.237951350058552	0.15851822410019	0.276990973731326	0.32183662595371	0.124427227045635	0.283417527216229	0.276113701722686	0.119718787967505	0.300634396891193	0.263746399948812	0.12260566597118	0.26966140588575	0.464823943887786	0.107075626176464	0.233141928276446	0.193144163342004	0.140833012025773	0.256952713509477	0.3942899656412	0.120156900775294	0.283690307732422	0.243215198518778	0.102014418531163	0.281706875025745	0.523672621848768	0.113073439394857	0.260252946774385	0.402535484917178	0.113767804478333	0.198972573428	0.136540073912929	0.144889769281361	0.259568256699644	0.368845887089212	0.115630949754447	0.345831902213473	0.335003539282875	0.0590728109035075	0.343362831319075	0.603167627957493	0.105846470550993	0.324313536458342	0.341047854600851	0.0627043289029898	0.171359019685672	0.306258724445135	0.115610598349594	0.286890944567219	0.376134178198482	0.115653587291582	0.201398847509033	0.323113142579027	0.0406506088917468	0.301243032765023	0.246832312209317	0.0830197570942104	0.352157573118392	0.287893080549796	0.128928266723036	0.260745831035092	0.450210048226504	0.10191458712022	0.24005195140435	0.434348269638919	0.0828489538334525	0.407113272168508	0.418322978719814	0.0466281972574419	0.348039274548281	0.326488296096505	0.0513484559275889	0.205997096594672	0.342614673961661	0.11559437855481	1.79016190431735	2.92307301066799	1.11002862865325	1.2455784313498	1.71710502464319	2.38445330802291	2.31466526198725	2.8494988896543	1.94348559564394	2.95290528315699	2.83352316890497	4.08794096576586	4.00267030221663	3.29297176048474	2.50581579744443	1.92308490749583	1.14562986948826	2.53726131960766	0.606270557130714	2.42440366241882	2.29612324658903	1.8335149484075	1.91772872399967	2.06629076934264	2.24823396039829	1.42009877595462	2.19783260799161	2.34229694235433	2.37453950211344	1.5891734910145	2.12540023325835	1.86002858010247	1.80083980498327	3.00061621785124	1.28252988912767	2.54683601891052	1.67848829211216	3.36412953507211	2.60662239697608	0.898868712435078	2.40000094500566	2.34367247587956	3.91918343880381	2.35351267284492	1.92586440570166	2.47357335752893	2.13410052250145	1.73801030290323	1.99640506218576	2.90757253210953	2.80795921673732	2.92662129784333	2.30207906394421	2.1834161635572	3.769000247562	4.68725915623691	2.90753556142988	2.98391943960562	3.75293926832549	4.29622979182444	4.22377484603238	4.58316811476433	3.80563480433904	4.70102200428707	4.65246286591924	4.46664858720395	4.49552142295718	4.717033483942	4.52931905543137	3.90423915480498	2.97081868819327	4.45064967409486	1.15318842845028	4.42730043235526	4.30033093169019	3.70680017517147	3.89137194158301	4.19643850238918	4.33124920902049	3.25574980349011	4.20102043314881	4.39614107754069	4.35931371812787	3.50821950968602	4.17242496778571	3.83516066530074	3.7360006944962	4.72356148155098	3.02089674504712	4.54269124391373	3.53850511521249	4.74138302845597	4.57197476723801	2.31507761154033	4.43120644355602	4.24454307198772	4.56713158545822	4.27787896754834	4.02906240871632	4.47250569179373	4.12395737787903	3.56907394597485	3.94726501571835	4.69637700979249	4.64926181994325	4.62492963510628	4.18873696916261	4.27573327931674	0	0	0	0	0	0	0	0	0	0	0	0	0	0	0	0	0	0.198724004606014	0	0	0.330644417850759	0	0	-0.00385032808429149	0	0	0	0	0	0	0	0	0	0	0	0.00376043990098582	0.15945795925466	0	0	0	0	0	0.00481714781133686	0	0	0	0	0	0	0	0	0	0	0	0.00655159154742368	-0.0010506163961315	0	0	75.4923711980622	228.79003394802	0.767489554127678	0.00359903381642512	0.484275362318841
14100	0.315245742956005	0.265643384102551	0.1611329296284	0.299841495436357	0.443404486671515	0.0871012886758494	0.152953255541595	0.184690027940224	0.176254783227232	0.200485358290448	0.191149432689514	0.130335942072563	0.217929611527251	0.267641827754886	0.141078747101584	0.228531855982195	0.353558085522474	0.0033516336094001	0.317827285950053	0.333313985850551	0.0474768443219813	0.426210619772132	0.403714484538385	0.0560040864092595	0.300999158022035	0.275420948113146	0.0499117558534042	0.278192042322042	0.452721023031113	0.0904134284384742	0.257541401438441	0.434525691260924	0.0771208572700187	0.376552824866958	0.630817122786879	0.140885846994396	0.328335759965856	0.620345808213052	0.110276100363371	0.196561392086075	0.531039440251241	0.137457663502462	0.242249567738267	0.391307914286762	0.127381368995795	0.309390412036239	0.28347003038563	0.129367075559425	0.0725087272279058	0.195225779967887	0.11681312628955	0.308134572239691	0.37464982079699	0.0650728192084708	0.306285614393897	0.0576505516505915	0.0742273167285612	0.325483560978197	0.363660057457367	0.13111456812104	0.306878986370653	0.342313117527051	0.109708745979854	0.34413416764557	0.259796081733325	0.112736735137271	0.318096490116467	0.281494893328911	0.132189351607184	0.182629670219799	0.329881401586774	0.130647934917266	0.00210635533188791	0.377588740770329	0.0416603284008528	0.219887104005249	0.215699502999427	0.125343643233213	0.304093169290614	0.326220434180792	0.10749192301169	0.240392738299382	0.36281457291456	0.11614346021722	0.323216469977411	0.352255220871936	0.109110195893268	0.281998172740378	0.237951350058552	0.15851822410019	0.276990973731326	0.32183662595371	0.124427227045635	0.283417527216229	0.276113701722686	0.119718787967505	0.300634396891193	0.263746399948812	0.12260566597118	0.26966140588575	0.464823943887786	0.107075626176464	0.233141928276446	0.193144163342004	0.140833012025773	0.256952713509477	0.3942899656412	0.120156900775294	0.283690307732422	0.243215198518778	0.102014418531163	0.281706875025745	0.523672621848768	0.113073439394857	0.260252946774385	0.402535484917178	0.113767804478333	0.198972573428	0.136540073912929	0.144889769281361	0.259568256699644	0.368845887089212	0.115630949754447	0.345831902213473	0.335003539282875	0.0590728109035075	0.343362831319075	0.603167627957493	0.105846470550993	0.324313536458342	0.341047854600851	0.0627043289029898	0.171359019685672	0.306258724445135	0.115610598349594	0.286890944567219	0.376134178198482	0.115653587291582	0.201398847509033	0.323113142579027	0.0406506088917468	0.301243032765023	0.246832312209317	0.0830197570942104	0.352157573118392	0.287893080549796	0.128928266723036	0.260745831035092	0.450210048226504	0.10191458712022	0.24005195140435	0.434348269638919	0.0828489538334525	0.407113272168508	0.418322978719814	0.0466281972574419	0.348039274548281	0.326488296096505	0.0513484559275889	0.205997096594672	0.342614673961661	0.11559437855481	1.79016190431735	2.92307301066799	1.11002862865325	1.2455784313498	1.71710502464319	2.38445330802291	2.31466526198725	2.8494988896543	1.94348559564394	2.95290528315699	2.83352316890497	4.08794096576586	4.00267030221663	3.29297176048474	2.50581579744443	1.92308490749583	1.14562986948826	2.53726131960766	0.606270557130714	2.42440366241882	2.29612324658903	1.8335149484075	1.91772872399967	2.06629076934264	2.24823396039829	1.42009877595462	2.19783260799161	2.34229694235433	2.37453950211344	1.5891734910145	2.12540023325835	1.86002858010247	1.80083980498327	3.00061621785124	1.28252988912767	2.54683601891052	1.67848829211216	3.36412953507211	2.60662239697608	0.898868712435078	2.40000094500566	2.34367247587956	3.91918343880381	2.35351267284492	1.92586440570166	2.47357335752893	2.13410052250145	1.73801030290323	1.99640506218576	2.90757253210953	2.80795921673732	2.92662129784333	2.30207906394421	2.1834161635572	3.769000247562	4.68725915623691	2.90753556142988	2.98391943960562	3.75293926832549	4.29622979182444	4.22377484603238	4.58316811476433	3.80563480433904	4.70102200428707	4.65246286591924	4.46664858720395	4.49552142295718	4.717033483942	4.52931905543137	3.90423915480498	2.97081868819327	4.45064967409486	1.15318842845028	4.42730043235526	4.30033093169019	3.70680017517147	3.89137194158301	4.19643850238918	4.33124920902049	3.25574980349011	4.20102043314881	4.39614107754069	4.35931371812787	3.50821950968602	4.17242496778571	3.83516066530074	3.7360006944962	4.72356148155098	3.02089674504712	4.54269124391373	3.53850511521249	4.74138302845597	4.57197476723801	2.31507761154033	4.43120644355602	4.24454307198772	4.56713158545822	4.27787896754834	4.02906240871632	4.47250569179373	4.12395737787903	3.56907394597485	3.94726501571835	4.69637700979249	4.64926181994325	4.62492963510628	4.18873696916261	4.27573327931674	0	0	0	0	0	0	0	0	0	0	0	0	0	0	0	0	0	0.287492670568038	0	0	0.179984896473326	0	0	0.00768768307813604	0	0	0	0	0	0	0	0	0	0	0	0.000937195676581189	0.179875778016126	0	0	0	0	0	-0.00186695915892874	0	0	0	0	0	0	0	0	0	0	0	0.00381012224789708	-0.000691465549297402	0	0	77.1854301225684	230.81703863238	0.786397934565321	0.00352245862884161	0.483262411347518
14400	0.315245742956005	0.265643384102551	0.1611329296284	0.299841495436357	0.443404486671515	0.0871012886758494	0.152953255541595	0.184690027940224	0.176254783227232	0.200485358290448	0.191149432689514	0.130335942072563	0.217929611527251	0.267641827754886	0.141078747101584	0.228531855982195	0.353558085522474	0.0033516336094001	0.317827285950053	0.333313985850551	0.0474768443219813	0.426210619772132	0.403714484538385	0.0560040864092595	0.300999158022035	0.275420948113146	0.0499117558534042	0.278192042322042	0.452721023031113	0.0904134284384742	0.257541401438441	0.434525691260924	0.0771208572700187	0.376552824866958	0.630817122786879	0.140885846994396	0.328335759965856	0.620345808213052	0.110276100363371	0.196561392086075	0.531039440251241	0.137457663502462	0.242249567738267	0.391307914286762	0.127381368995795	0.309390412036239	0.28347003038563	0.129367075559425	0.0725087272279058	0.195225779967887	0.11681312628955	0.308134572239691	0.37464982079699	0.0650728192084708	0.306285614393897	0.0576505516505915	0.0742273167285612	0.325483560978197	0.363660057457367	0.13111456812104	0.306878986370653	0.342313117527051	0.109708745979854	0.34413416764557	0.259796081733325	0.112736735137271	0.318096490116467	0.281494893328911	0.132189351607184	0.182629670219799	0.329881401586774	0.130647934917266	0.00210635533188791	0.377588740770329	0.0416603284008528	0.219887104005249	0.215699502999427	0.125343643233213	0.304093169290614	0.326220434180792	0.10749192301169	0.240392738299382	0.36281457291456	0.11614346021722	0.323216469977411	0.352255220871936	0.109110195893268	0.281998172740378	0.237951350058552	0.15851822410019	0.276990973731326	0.32183662595371	0.124427227045635	0.283417527216229	0.276113701722686	0.119718787967505	0.300634396891193	0.263746399948812	0.12260566597118	0.26966140588575	0.464823943887786	0.107075626176464	0.233141928276446	0.193144163342004	0.140833012025773	0.256952713509477	0.3942899656412	0.120156900775294	0.283690307732422	0.243215198518778	0.102014418531163	0.281706875025745	0.523672621848768	0.113073439394857	0.260252946774385	0.402535484917178	0.113767804478333	0.198972573428	0.136540073912929	0.144889769281361	0.259568256699644	0.368845887089212	0.115630949754447	0.345831902213473	0.335003539282875	0.0590728109035075	0.343362831319075	0.603167627957493	0.105846470550993	0.324313536458342	0.341047854600851	0.0627043289029898	0.171359019685672	0.306258724445135	0.115610598349594	0.286890944567219	0.376134178198482	0.115653587291582	0.201398847509033	0.323113142579027	0.0406506088917468	0.301243032765023	0.246832312209317	0.0830197570942104	0.352157573118392	0.287893080549796	0.128928266723036	0.260745831035092	0.450210048226504	0.10191458712022	0.24005195140435	0.434348269638919	0.0828489538334525	0.407113272168508	0.418322978719814	0.0466281972574419	0.348039274548281	0.326488296096505	0.0513484559275889	0.205997096594672	0.342614673961661	0.11559437855481	1.79016190431735	2.92307301066799	1.11002862865325	1.2455784313498	1.71710502464319	2.38445330802291	2.31466526198725	2.8494988896543	1.94348559564394	2.95290528315699	2.83352316890497	4.08794096576586	4.00267030221663	3.29297176048474	2.50581579744443	1.92308490749583	1.14562986948826	2.53726131960766	0.606270557130714	2.42440366241882	2.29612324658903	1.8335149484075	1.91772872399967	2.06629076934264	2.24823396039829	1.42009877595462	2.19783260799161	2.34229694235433	2.37453950211344	1.5891734910145	2.12540023325835	1.86002858010247	1.80083980498327	3.00061621785124	1.28252988912767	2.54683601891052	1.67848829211216	3.36412953507211	2.60662239697608	0.898868712435078	2.40000094500566	2.34367247587956	3.91918343880381	2.35351267284492	1.92586440570166	2.47357335752893	2.13410052250145	1.73801030290323	1.99640506218576	2.90757253210953	2.80795921673732	2.92662129784333	2.30207906394421	2.1834161635572	3.769000247562	4.68725915623691	2.90753556142988	2.98391943960562	3.75293926832549	4.29622979182444	4.22377484603238	4.58316811476433	3.80563480433904	4.70102200428707	4.65246286591924	4.46664858720395	4.49552142295718	4.717033483942	4.52931905543137	3.90423915480498	2.97081868819327	4.45064967409486	1.15318842845028	4.42730043235526	4.30033093169019	3.70680017517147	3.89137194158301	4.19643850238918	4.33124920902049	3.25574980349011	4.20102043314881	4.39614107754069	4.35931371812787	3.50821950968602	4.17242496778571	3.83516066530074	3.7360006944962	4.72356148155098	3.02089674504712	4.54269124391373	3.53850511521249	4.74138302845597	4.57197476723801	2.31507761154033	4.43120644355602	4.24454307198772	4.56713158545822	4.27787896754834	4.02906240871632	4.47250569179373	4.12395737787903	3.56907394597485	3.94726501571835	4.69637700979249	4.64926181994325	4.62492963510628	4.18873696916261	4.27573327931674	0	0	0	0	0	0	0	0	0	0	0	0	0	0	0	0	0	0.224084893651817	0	0	0.205394955175789	0	0	0.000535345034418279	0	0	0	0	0	0	0	0	0	0	0	0.00607772925960063	0.0752924265128405	0	0	0	0	0	-0.00141070571793996	0	0	0	0	0	0	0	0	0	0	0	0.0065693609433065	0.00307277345151101	0	0	75.1821107339847	232.69667406315	0.793673809012398	0.00344907407407407	0.482291666666667
14700	0.315245742956005	0.265643384102551	0.1611329296284	0.299841495436357	0.443404486671515	0.0871012886758494	0.152953255541595	0.184690027940224	0.176254783227232	0.200485358290448	0.191149432689514	0.130335942072563	0.217929611527251	0.267641827754886	0.141078747101584	0.228531855982195	0.353558085522474	0.0033516336094001	0.317827285950053	0.333313985850551	0.0474768443219813	0.426210619772132	0.403714484538385	0.0560040864092595	0.300999158022035	0.275420948113146	0.0499117558534042	0.278192042322042	0.452721023031113	0.0904134284384742	0.257541401438441	0.434525691260924	0.0771208572700187	0.376552824866958	0.630817122786879	0.140885846994396	0.328335759965856	0.620345808213052	0.110276100363371	0.196561392086075	0.531039440251241	0.137457663502462	0.242249567738267	0.391307914286762	0.127381368995795	0.309390412036239	0.28347003038563	0.129367075559425	0.0725087272279058	0.195225779967887	0.11681312628955	0.308134572239691	0.37464982079699	0.0650728192084708	0.306285614393897	0.0576505516505915	0.0742273167285612	0.325483560978197	0.363660057457367	0.13111456812104	0.306878986370653	0.342313117527051	0.109708745979854	0.34413416764557	0.259796081733325	0.112736735137271	0.318096490116467	0.281494893328911	0.132189351607184	0.182629670219799	0.329881401586774	0.130647934917266	0.00210635533188791	0.377588740770329	0.0416603284008528	0.219887104005249	0.215699502999427	0.125343643233213	0.304093169290614	0.326220434180792	0.10749192301169	0.240392738299382	0.36281457291456	0.11614346021722	0.323216469977411	0.352255220871936	0.109110195893268	0.281998172740378	0.237951350058552	0.15851822410019	0.276990973731326	0.32183662595371	0.124427227045635	0.283417527216229	0.276113701722686	0.119718787967505	0.300634396891193	0.263746399948812	0.12260566597118	0.26966140588575	0.464823943887786	0.107075626176464	0.233141928276446	0.193144163342004	0.140833012025773	0.256952713509477	0.3942899656412	0.120156900775294	0.283690307732422	0.243215198518778	0.102014418531163	0.281706875025745	0.523672621848768	0.113073439394857	0.260252946774385	0.402535484917178	0.113767804478333	0.198972573428	0.136540073912929	0.144889769281361	0.259568256699644	0.368845887089212	0.115630949754447	0.345831902213473	0.335003539282875	0.0590728109035075	0.343362831319075	0.603167627957493	0.105846470550993	0.324313536458342	0.341047854600851	0.0627043289029898	0.171359019685672	0.306258724445135	0.115610598349594	0.286890944567219	0.376134178198482	0.115653587291582	0.201398847509033	0.323113142579027	0.0406506088917468	0.301243032765023	0.246832312209317	0.0830197570942104	0.352157573118392	0.287893080549796	0.128928266723036	0.260745831035092	0.450210048226504	0.10191458712022	0.24005195140435	0.434348269638919	0.0828489538334525	0.407113272168508	0.418322978719814	0.0466281972574419	0.348039274548281	0.326488296096505	0.0513484559275889	0.205997096594672	0.342614673961661	0.11559437855481	1.79016190431735	2.92307301066799	1.11002862865325	1.2455784313498	1.71710502464319	2.38445330802291	2.31466526198725	2.8494988896543	1.94348559564394	2.95290528315699	2.83352316890497	4.08794096576586	4.00267030221663	3.29297176048474	2.50581579744443	1.92308490749583	1.14562986948826	2.53726131960766	0.606270557130714	2.42440366241882	2.29612324658903	1.8335149484075	1.91772872399967	2.06629076934264	2.24823396039829	1.42009877595462	2.19783260799161	2.34229694235433	2.37453950211344	1.5891734910145	2.12540023325835	1.86002858010247	1.80083980498327	3.00061621785124	1.28252988912767	2.54683601891052	1.67848829211216	3.36412953507211	2.60662239697608	0.898868712435078	2.40000094500566	2.34367247587956	3.91918343880381	2.35351267284492	1.92586440570166	2.47357335752893	2.13410052250145	1.73801030290323	1.99640506218576	2.90757253210953	2.80795921673732	2.92662129784333	2.30207906394421	2.1834161635572	3.769000247562	4.68725915623691	2.90753556142988	2.98391943960562	3.75293926832549	4.29622979182444	4.22377484603238	4.58316811476433	3.80563480433904	4.70102200428707	4.65246286591924	4.46664858720395	4.49552142295718	4.717033483942	4.52931905543137	3.90423915480498	2.97081868819327	4.45064967409486	1.15318842845028	4.42730043235526	4.30033093169019	3.70680017517147	3.89137194158301	4.19643850238918	4.33124920902049	3.25574980349011	4.20102043314881	4.39614107754069	4.35931371812787	3.50821950968602	4.17242496778571	3.83516066530074	3.7360006944962	4.72356148155098	3.02089674504712	4.54269124391373	3.53850511521249	4.74138302845597	4.57197476723801	2.31507761154033	4.43120644355602	4.24454307198772	4.56713158545822	4.27787896754834	4.02906240871632	4.47250569179373	4.12395737787903	3.56907394597485	3.94726501571835	4.69637700979249	4.64926181994325	4.62492963510628	4.18873696916261	4.27573327931674	0	0	0	0	0	0	0	0	0	0	0	0	0	0	0	0	0	0.228521197629361	0	0	0.276729033322649	0	0	0.00151478113825786	0	0	0	0	0	0	0	0	0	0	0	0.00278665513488045	0.08897176853412	0	0	0	0	0	0.000654364124940582	0	0	0	0	0	0	0	0	0	0	0	0.00261919202772776	0.00262226390976276	0	0	76.7689785890037	232.676817695934	0.776012108242139	0.00337868480725624	0.480952380952381
15000	0.301613353259183	0.265643384102551	0.1611329296284	0.300592920083514	0.443404486671515	0.0871012886758494	0.164133846718552	0.184690027940224	0.176254783227232	0.197089441785376	0.191149432689514	0.130335942072563	0.221412871038699	0.267641827754886	0.141078747101584	0.225110141118034	0.353558085522474	0.0033516336094001	0.29684899581193	0.333313985850551	0.0474768443219813	0.44459066648439	0.403714484538385	0.0560040864092595	0.285941154295953	0.275420948113146	0.0499117558534042	0.239386286213179	0.452721023031113	0.0904134284384742	0.273029654914451	0.434525691260924	0.0771208572700187	0.349827557100505	0.630817122786879	0.140885846994396	0.327617556741646	0.620345808213052	0.110276100363371	0.204960788183053	0.531039440251241	0.137457663502462	0.232963642004369	0.391307914286762	0.127381368995795	0.293573569815528	0.28347003038563	0.129367075559425	0.0768133727472133	0.195225779967887	0.11681312628955	0.288769892036914	0.37464982079699	0.0650728192084708	0.335341016490563	0.0576505516505915	0.0742273167285612	0.316537102477276	0.363660057457367	0.13111456812104	0.315698463333104	0.342313117527051	0.109708745979854	0.336416536398705	0.259796081733325	0.112736735137271	0.302790157205787	0.281494893328911	0.132189351607184	0.202874970509153	0.329881401586774	0.130647934917266	0.00209215590630421	0.377588740770329	0.0416603284008528	0.21677608429283	0.215699502999427	0.125343643233213	0.343218580195239	0.326220434180792	0.10749192301169	0.236896925323212	0.36281457291456	0.11614346021722	0.297699709327797	0.352255220871936	0.109110195893268	0.295372158659185	0.237951350058552	0.15851822410019	0.281960691950232	0.32183662595371	0.124427227045635	0.305700501162806	0.276113701722686	0.119718787967505	0.317401228629769	0.263746399948812	0.12260566597118	0.262443254739881	0.464823943887786	0.107075626176464	0.228362088056804	0.193144163342004	0.140833012025773	0.24897707160305	0.3942899656412	0.120156900775294	0.301786804705795	0.243215198518778	0.102014418531163	0.29008949849551	0.523672621848768	0.113073439394857	0.247701109974808	0.402535484917178	0.113767804478333	0.193137029304996	0.136540073912929	0.144889769281361	0.234546959648575	0.368845887089212	0.115630949754447	0.349168689928742	0.335003539282875	0.0590728109035075	0.316063207617707	0.603167627957493	0.105846470550993	0.273459347128944	0.341047854600851	0.0627043289029898	0.166597686792176	0.306258724445135	0.115610598349594	0.260200986928793	0.376134178198482	0.115653587291582	0.221664486788184	0.323113142579027	0.0406506088917468	0.311485899265537	0.246832312209317	0.0830197570942104	0.342808672134375	0.287893080549796	0.128928266723036	0.27117724250543	0.450210048226504	0.10191458712022	0.252484595803226	0.434348269638919	0.0828489538334525	0.417932501147086	0.418322978719814	0.0466281972574419	0.332974752025056	0.326488296096505	0.0513484559275889	0.213106949187315	0.342614673961661	0.11559437855481	1.77546748057472	2.92388297520257	1.12208024602197	1.24191795529021	1.72085964818353	2.38076502377792	2.29205265396026	2.86931083758168	1.92725449512598	2.91107635685731	2.85021803786568	4.059133660669	4.0018961472266	3.30202551321453	2.49580644980905	1.90603585101854	1.15026986927768	2.51638803012075	0.637589526138801	2.41476022827909	2.30562980666814	1.82519607355483	1.90122994816231	2.0881132838001	2.24821865476362	1.4167453916293	2.24000609185785	2.33852878736909	2.34703485312207	1.60358937998111	2.13075711836904	1.88404751359095	1.8189128601018	2.99283573519672	1.27737767449975	2.53823903302625	1.69799460030154	3.37316520849981	2.59309270682026	0.892578549080062	2.37303035880357	2.34726921670914	3.88975703245807	2.29869667772498	1.92073214021683	2.44480411340269	2.15594496046178	1.74905114196704	1.9863278332008	2.91881660477675	2.82136042878462	2.93828340101933	2.28584093678091	2.19107991063804	3.76596592567204	4.68743357959715	2.91197125178068	2.98273096126148	3.75407379476087	4.29514373571324	4.21907885814088	4.58454765997944	3.80202144335377	4.6901463824686	4.65668666692644	4.46240043140487	4.49537787538081	4.71995378254114	4.52648805954045	3.90059093642098	2.97294601240288	4.4461149647486	1.15923757015167	4.42543988705345	4.30226468831009	3.70536793088772	3.88800084361149	4.20366576721453	4.33124099464245	3.25473167630707	4.20903686383574	4.39507952763351	4.35369429250427	3.51150312279857	4.17369832158888	3.84047955980982	3.7397212261427	4.72159945071101	3.01940144968536	4.54040203484245	3.54286298417987	4.74346829434201	4.56838683627634	2.31301680236862	4.42385296934168	4.24513430505047	4.56173027376725	4.26599588211472	4.02723116530294	4.46548323492377	4.13074972053492	3.57137839817369	3.94560833201882	4.69921356635748	4.65292703465032	4.62602927855123	4.18594533762494	4.27813260988351	0	0	0	0	0	0	0	0	0	0	0	0	0	0	0	0	0	0.257322458710005	0	0	0.237010262223891	0	0	0.0024735747505383	0	0	0	0	0	0	0	0	0	0	0	-0.00143318634987537	0.211681435841306	0	0	0	0	0	-0.0171657643427252	0	0	0	0	0	0	0	0	0	0	0	-0.00649879837114356	-0.00205319360067182	0	0	77.839078766148	225.950215713587	0.797069641016424	0.00333333333333333	0.479333333333333
15300	0.301613353259183	0.265643384102551	0.1611329296284	0.300592920083514	0.443404486671515	0.0871012886758494	0.164133846718552	0.184690027940224	0.176254783227232	0.197089441785376	0.191149432689514	0.130335942072563	0.221412871038699	0.267641827754886	0.141078747101584	0.225110141118034	0.353558085522474	0.0033516336094001	0.29684899581193	0.333313985850551	0.0474768443219813	0.44459066648439	0.403714484538385	0.0560040864092595	0.285941154295953	0.275420948113146	0.0499117558534042	0.239386286213179	0.452721023031113	0.0904134284384742	0.273029654914451	0.434525691260924	0.0771208572700187	0.349827557100505	0.630817122786879	0.140885846994396	0.327617556741646	0.620345808213052	0.110276100363371	0.204960788183053	0.531039440251241	0.137457663502462	0.232963642004369	0.391307914286762	0.127381368995795	0.293573569815528	0.28347003038563	0.129367075559425	0.0768133727472133	0.195225779967887	0.11681312628955	0.288769892036914	0.37464982079699	0.0650728192084708	0.335341016490563	0.0576505516505915	0.0742273167285612	0.316537102477276	0.363660057457367	0.13111456812104	0.315698463333104	0.342313117527051	0.109708745979854	0.336416536398705	0.259796081733325	0.112736735137271	0.302790157205787	0.281494893328911	0.132189351607184	0.202874970509153	0.329881401586774	0.130647934917266	0.00209215590630421	0.377588740770329	0.0416603284008528	0.21677608429283	0.215699502999427	0.125343643233213	0.343218580195239	0.326220434180792	0.10749192301169	0.236896925323212	0.36281457291456	0.11614346021722	0.297699709327797	0.352255220871936	0.109110195893268	0.295372158659185	0.237951350058552	0.15851822410019	0.281960691950232	0.32183662595371	0.124427227045635	0.305700501162806	0.276113701722686	0.119718787967505	0.317401228629769	0.263746399948812	0.12260566597118	0.262443254739881	0.464823943887786	0.107075626176464	0.228362088056804	0.193144163342004	0.140833012025773	0.24897707160305	0.3942899656412	0.120156900775294	0.301786804705795	0.243215198518778	0.102014418531163	0.29008949849551	0.523672621848768	0.113073439394857	0.247701109974808	0.402535484917178	0.113767804478333	0.193137029304996	0.136540073912929	0.144889769281361	0.234546959648575	0.368845887089212	0.115630949754447	0.349168689928742	0.335003539282875	0.0590728109035075	0.316063207617707	0.603167627957493	0.105846470550993	0.273459347128944	0.341047854600851	0.0627043289029898	0.166597686792176	0.306258724445135	0.115610598349594	0.260200986928793	0.376134178198482	0.115653587291582	0.221664486788184	0.323113142579027	0.0406506088917468	0.311485899265537	0.246832312209317	0.0830197570942104	0.342808672134375	0.287893080549796	0.128928266723036	0.27117724250543	0.450210048226504	0.10191458712022	0.252484595803226	0.434348269638919	0.0828489538334525	0.417932501147086	0.418322978719814	0.0466281972574419	0.332974752025056	0.326488296096505	0.0513484559275889	0.213106949187315	0.342614673961661	0.11559437855481	1.77546748057472	2.92388297520257	1.12208024602197	1.24191795529021	1.72085964818353	2.38076502377792	2.29205265396026	2.86931083758168	1.92725449512598	2.91107635685731	2.85021803786568	4.059133660669	4.0018961472266	3.30202551321453	2.49580644980905	1.90603585101854	1.15026986927768	2.51638803012075	0.637589526138801	2.41476022827909	2.30562980666814	1.82519607355483	1.90122994816231	2.0881132838001	2.24821865476362	1.4167453916293	2.24000609185785	2.33852878736909	2.34703485312207	1.60358937998111	2.13075711836904	1.88404751359095	1.8189128601018	2.99283573519672	1.27737767449975	2.53823903302625	1.69799460030154	3.37316520849981	2.59309270682026	0.892578549080062	2.37303035880357	2.34726921670914	3.88975703245807	2.29869667772498	1.92073214021683	2.44480411340269	2.15594496046178	1.74905114196704	1.9863278332008	2.91881660477675	2.82136042878462	2.93828340101933	2.28584093678091	2.19107991063804	3.76596592567204	4.68743357959715	2.91197125178068	2.98273096126148	3.75407379476087	4.29514373571324	4.21907885814088	4.58454765997944	3.80202144335377	4.6901463824686	4.65668666692644	4.46240043140487	4.49537787538081	4.71995378254114	4.52648805954045	3.90059093642098	2.97294601240288	4.4461149647486	1.15923757015167	4.42543988705345	4.30226468831009	3.70536793088772	3.88800084361149	4.20366576721453	4.33124099464245	3.25473167630707	4.20903686383574	4.39507952763351	4.35369429250427	3.51150312279857	4.17369832158888	3.84047955980982	3.7397212261427	4.72159945071101	3.01940144968536	4.54040203484245	3.54286298417987	4.74346829434201	4.56838683627634	2.31301680236862	4.42385296934168	4.24513430505047	4.56173027376725	4.26599588211472	4.02723116530294	4.46548323492377	4.13074972053492	3.57137839817369	3.94560833201882	4.69921356635748	4.65292703465032	4.62602927855123	4.18594533762494	4.27813260988351	0	0	0	0	0	0	0	0	0	0	0	0	0	0	0	0	0	0.346324564380426	0	0	0.203956465845592	0	0	0.00873608390737807	0	0	0	0	0	0	0	0	0	0	0	-0.00778794614388107	0.134050414414623	0	0	0	0	0	-0.00418760477574999	0	0	0	0	0	0	0	0	0	0	0	0.00247365925505151	0.000224687556872901	0	0	79.2663989150797	226.567066508333	0.793419154686853	0.00326797385620915	0.479542483660131
15600	0.301613353259183	0.265643384102551	0.1611329296284	0.300592920083514	0.443404486671515	0.0871012886758494	0.164133846718552	0.184690027940224	0.176254783227232	0.197089441785376	0.191149432689514	0.130335942072563	0.221412871038699	0.267641827754886	0.141078747101584	0.225110141118034	0.353558085522474	0.0033516336094001	0.29684899581193	0.333313985850551	0.0474768443219813	0.44459066648439	0.403714484538385	0.0560040864092595	0.285941154295953	0.275420948113146	0.0499117558534042	0.239386286213179	0.452721023031113	0.0904134284384742	0.273029654914451	0.434525691260924	0.0771208572700187	0.349827557100505	0.630817122786879	0.140885846994396	0.327617556741646	0.620345808213052	0.110276100363371	0.204960788183053	0.531039440251241	0.137457663502462	0.232963642004369	0.391307914286762	0.127381368995795	0.293573569815528	0.28347003038563	0.129367075559425	0.0768133727472133	0.195225779967887	0.11681312628955	0.288769892036914	0.37464982079699	0.0650728192084708	0.335341016490563	0.0576505516505915	0.0742273167285612	0.316537102477276	0.363660057457367	0.13111456812104	0.315698463333104	0.342313117527051	0.109708745979854	0.336416536398705	0.259796081733325	0.112736735137271	0.302790157205787	0.281494893328911	0.132189351607184	0.202874970509153	0.329881401586774	0.130647934917266	0.00209215590630421	0.377588740770329	0.0416603284008528	0.21677608429283	0.215699502999427	0.125343643233213	0.343218580195239	0.326220434180792	0.10749192301169	0.236896925323212	0.36281457291456	0.11614346021722	0.297699709327797	0.352255220871936	0.109110195893268	0.295372158659185	0.237951350058552	0.15851822410019	0.281960691950232	0.32183662595371	0.124427227045635	0.305700501162806	0.276113701722686	0.119718787967505	0.317401228629769	0.263746399948812	0.12260566597118	0.262443254739881	0.464823943887786	0.107075626176464	0.228362088056804	0.193144163342004	0.140833012025773	0.24897707160305	0.3942899656412	0.120156900775294	0.301786804705795	0.243215198518778	0.102014418531163	0.29008949849551	0.523672621848768	0.113073439394857	0.247701109974808	0.402535484917178	0.113767804478333	0.193137029304996	0.136540073912929	0.144889769281361	0.234546959648575	0.368845887089212	0.115630949754447	0.349168689928742	0.335003539282875	0.0590728109035075	0.316063207617707	0.603167627957493	0.105846470550993	0.273459347128944	0.341047854600851	0.0627043289029898	0.166597686792176	0.306258724445135	0.115610598349594	0.260200986928793	0.376134178198482	0.115653587291582	0.221664486788184	0.323113142579027	0.0406506088917468	0.311485899265537	0.246832312209317	0.0830197570942104	0.342808672134375	0.287893080549796	0.128928266723036	0.27117724250543	0.450210048226504	0.10191458712022	0.252484595803226	0.434348269638919	0.0828489538334525	0.417932501147086	0.418322978719814	0.0466281972574419	0.332974752025056	0.326488296096505	0.0513484559275889	0.213106949187315	0.342614673961661	0.11559437855481	1.77546748057472	2.92388297520257	1.12208024602197	1.24191795529021	1.72085964818353	2.38076502377792	2.29205265396026	2.86931083758168	1.92725449512598	2.91107635685731	2.85021803786568	4.059133660669	4.0018961472266	3.30202551321453	2.49580644980905	1.90603585101854	1.15026986927768	2.51638803012075	0.637589526138801	2.41476022827909	2.30562980666814	1.82519607355483	1.90122994816231	2.0881132838001	2.24821865476362	1.4167453916293	2.24000609185785	2.33852878736909	2.34703485312207	1.60358937998111	2.13075711836904	1.88404751359095	1.8189128601018	2.99283573519672	1.27737767449975	2.53823903302625	1.69799460030154	3.37316520849981	2.59309270682026	0.892578549080062	2.37303035880357	2.34726921670914	3.88975703245807	2.29869667772498	1.92073214021683	2.44480411340269	2.15594496046178	1.74905114196704	1.9863278332008	2.91881660477675	2.82136042878462	2.93828340101933	2.28584093678091	2.19107991063804	3.76596592567204	4.68743357959715	2.91197125178068	2.98273096126148	3.75407379476087	4.29514373571324	4.21907885814088	4.58454765997944	3.80202144335377	4.6901463824686	4.65668666692644	4.46240043140487	4.49537787538081	4.71995378254114	4.52648805954045	3.90059093642098	2.97294601240288	4.4461149647486	1.15923757015167	4.42543988705345	4.30226468831009	3.70536793088772	3.88800084361149	4.20366576721453	4.33124099464245	3.25473167630707	4.20903686383574	4.39507952763351	4.35369429250427	3.51150312279857	4.17369832158888	3.84047955980982	3.7397212261427	4.72159945071101	3.01940144968536	4.54040203484245	3.54286298417987	4.74346829434201	4.56838683627634	2.31301680236862	4.42385296934168	4.24513430505047	4.56173027376725	4.26599588211472	4.02723116530294	4.46548323492377	4.13074972053492	3.57137839817369	3.94560833201882	4.69921356635748	4.65292703465032	4.62602927855123	4.18594533762494	4.27813260988351	0	0	0	0	0	0	0	0	0	0	0	0	0	0	0	0	0	0.314020425096536	0	0	0.219531924990982	0	0	-0.00415060796823805	0	0	0	0	0	0	0	0	0	0	0	0.00667094591641223	0.1693844447591	0	0	0	0	0	0.00425679620272114	0	0	0	0	0	0	0	0	0	0	0	0.00937513758196726	-0.00377208119155245	0	0	79.4348974877299	226.187597806677	0.797169816680253	0.00320512820512821	0.478525641025641
15900	0.301613353259183	0.262745322246442	0.1611329296284	0.300592920083514	0.449970326016565	0.0871012886758494	0.164133846718552	0.198424819710492	0.176254783227232	0.197089441785376	0.174427742872854	0.130335942072563	0.221412871038699	0.258684057199337	0.141078747101584	0.225110141118034	0.33169228187152	0.0033516336094001	0.29684899581193	0.322366118095653	0.0474768443219813	0.44459066648439	0.412699211701899	0.0560040864092595	0.285941154295953	0.280064943666981	0.0499117558534042	0.239386286213179	0.404718185215124	0.0904134284384742	0.273029654914451	0.44259706248229	0.0771208572700187	0.349827557100505	0.589412432455364	0.140885846994396	0.327617556741646	0.593554385092828	0.110276100363371	0.204960788183053	0.552561280280393	0.137457663502462	0.232963642004369	0.414331219867015	0.127381368995795	0.293573569815528	0.305182759611125	0.129367075559425	0.0768133727472133	0.199191754458978	0.11681312628955	0.288769892036914	0.366016285248671	0.0650728192084708	0.335341016490563	0.05693965706312	0.0742273167285612	0.316537102477276	0.353862266407604	0.13111456812104	0.315698463333104	0.348349590029309	0.109708745979854	0.336416536398705	0.269464742227635	0.112736735137271	0.302790157205787	0.291207468966421	0.132189351607184	0.202874970509153	0.279318301714005	0.130647934917266	0.00209215590630421	0.341812251742049	0.0416603284008528	0.21677608429283	0.229220822173928	0.125343643233213	0.343218580195239	0.335153122468353	0.10749192301169	0.236896925323212	0.378306787888409	0.11614346021722	0.297699709327797	0.310112147140908	0.109110195893268	0.295372158659185	0.237209967345344	0.15851822410019	0.281960691950232	0.313251309893858	0.124427227045635	0.305700501162806	0.293485844956323	0.119718787967505	0.317401228629769	0.241443251486382	0.12260566597118	0.262443254739881	0.414920742358555	0.107075626176464	0.228362088056804	0.192054267082968	0.140833012025773	0.24897707160305	0.379473462601393	0.120156900775294	0.301786804705795	0.230077706084889	0.102014418531163	0.29008949849551	0.527204546517508	0.113073439394857	0.247701109974808	0.368108055229775	0.113767804478333	0.193137029304996	0.158020763116144	0.144889769281361	0.234546959648575	0.387718919862506	0.115630949754447	0.349168689928742	0.324489995705514	0.0590728109035075	0.316063207617707	0.592287810646567	0.105846470550993	0.273459347128944	0.349334762087292	0.0627043289029898	0.166597686792176	0.312089384620139	0.115610598349594	0.260200986928793	0.376402098134016	0.115653587291582	0.221664486788184	0.343943236591657	0.0406506088917468	0.311485899265537	0.239339625302923	0.0830197570942104	0.342808672134375	0.311339062896331	0.128928266723036	0.27117724250543	0.450741882509063	0.10191458712022	0.252484595803226	0.427297402034729	0.0828489538334525	0.417932501147086	0.405279465518621	0.0466281972574419	0.332974752025056	0.338135277847402	0.0513484559275889	0.213106949187315	0.316011757925114	0.11559437855481	1.75791461776557	2.96365068306143	1.20526857243662	1.14063870665361	1.66660458895972	2.2483291163496	2.2257440552154	2.92372916648878	1.95538205792142	2.62033472728922	2.8991043897673	3.80835542158045	3.83962694876209	3.43237811581202	2.63525306769666	2.03754462351217	1.17429082176356	2.46409678425994	0.633283808805903	2.35541736719876	2.34219126703174	1.88375682195541	1.9600566800105	1.78186476346518	2.03152907569789	1.49864076593559	2.29410923382426	2.43236140294033	2.09178440358539	1.59909900341217	2.07875792633862	1.989266401945	1.68382806046302	2.69058406022509	1.27077643530578	2.44849904192807	1.61842397213765	3.39455722573091	2.38457405532873	1.02268191103397	2.48733977368512	2.28359121492235	3.8238605988658	2.34888848088303	1.95604704487385	2.4464268399371	2.28210782400964	1.70366974161402	2.12833450248122	2.92203779696052	2.77865502155497	2.85928198243768	2.35638390065288	2.02995245418686	3.74089661069099	4.70027463379062	3.06738055621567	2.78814586128735	3.67624680976363	4.16890829649818	4.14993680351581	4.61480256481661	3.83988557176499	4.5646250239579	4.67487820466342	4.62965414226814	4.60049115339313	4.68695179932002	4.60856612703298	4.06441345260899	3.01699884390705	4.40504743481997	1.14769240505822	4.37467505838859	4.33651512603733	3.78885078208717	3.96412377875315	3.8412232017377	4.1471067907497	3.39239714237357	4.26451906313582	4.46864268336516	4.09270587029229	3.50436606996494	4.1162344174244	3.97762353741249	3.53730022478817	4.61152581687033	3.00711091578203	4.47891845511665	3.41594234006506	4.74017231118412	4.42355427991806	2.59096150251778	4.50812349004819	4.17947064281217	4.60073524679343	4.31305767260113	4.06804766597732	4.46669932905693	4.25795717086708	3.50076192488534	4.11795858893194	4.70017977954981	4.63503392061048	4.58382681875738	4.25759209621082	4.11155763559489	0	0	0	0	0	0	0	0	0	0	0	0	0	0	0	0	0	0.304723740901035	0	0	0.192729741339243	0	0	0.00199683552689208	0	0	0	0	0	0	0	0	0	0	0	0.00024614981520452	0.116884036286086	0	0	0	0	0	-0.00192762951047619	0	0	0	0	0	0	0	0	0	0	0	0.00234630207996421	-0.0010559798091617	0	0	84.6996857558756	232.78920280016	0.771342189563438	0.00316561844863732	0.476352201257862
16200	0.301613353259183	0.262745322246442	0.1611329296284	0.300592920083514	0.449970326016565	0.0871012886758494	0.164133846718552	0.198424819710492	0.176254783227232	0.197089441785376	0.174427742872854	0.130335942072563	0.221412871038699	0.258684057199337	0.141078747101584	0.225110141118034	0.33169228187152	0.0033516336094001	0.29684899581193	0.322366118095653	0.0474768443219813	0.44459066648439	0.412699211701899	0.0560040864092595	0.285941154295953	0.280064943666981	0.0499117558534042	0.239386286213179	0.404718185215124	0.0904134284384742	0.273029654914451	0.44259706248229	0.0771208572700187	0.349827557100505	0.589412432455364	0.140885846994396	0.327617556741646	0.593554385092828	0.110276100363371	0.204960788183053	0.552561280280393	0.137457663502462	0.232963642004369	0.414331219867015	0.127381368995795	0.293573569815528	0.305182759611125	0.129367075559425	0.0768133727472133	0.199191754458978	0.11681312628955	0.288769892036914	0.366016285248671	0.0650728192084708	0.335341016490563	0.05693965706312	0.0742273167285612	0.316537102477276	0.353862266407604	0.13111456812104	0.315698463333104	0.348349590029309	0.109708745979854	0.336416536398705	0.269464742227635	0.112736735137271	0.302790157205787	0.291207468966421	0.132189351607184	0.202874970509153	0.279318301714005	0.130647934917266	0.00209215590630421	0.341812251742049	0.0416603284008528	0.21677608429283	0.229220822173928	0.125343643233213	0.343218580195239	0.335153122468353	0.10749192301169	0.236896925323212	0.378306787888409	0.11614346021722	0.297699709327797	0.310112147140908	0.109110195893268	0.295372158659185	0.237209967345344	0.15851822410019	0.281960691950232	0.313251309893858	0.124427227045635	0.305700501162806	0.293485844956323	0.119718787967505	0.317401228629769	0.241443251486382	0.12260566597118	0.262443254739881	0.414920742358555	0.107075626176464	0.228362088056804	0.192054267082968	0.140833012025773	0.24897707160305	0.379473462601393	0.120156900775294	0.301786804705795	0.230077706084889	0.102014418531163	0.29008949849551	0.527204546517508	0.113073439394857	0.247701109974808	0.368108055229775	0.113767804478333	0.193137029304996	0.158020763116144	0.144889769281361	0.234546959648575	0.387718919862506	0.115630949754447	0.349168689928742	0.324489995705514	0.0590728109035075	0.316063207617707	0.592287810646567	0.105846470550993	0.273459347128944	0.349334762087292	0.0627043289029898	0.166597686792176	0.312089384620139	0.115610598349594	0.260200986928793	0.376402098134016	0.115653587291582	0.221664486788184	0.343943236591657	0.0406506088917468	0.311485899265537	0.239339625302923	0.0830197570942104	0.342808672134375	0.311339062896331	0.128928266723036	0.27117724250543	0.450741882509063	0.10191458712022	0.252484595803226	0.427297402034729	0.0828489538334525	0.417932501147086	0.405279465518621	0.0466281972574419	0.332974752025056	0.338135277847402	0.0513484559275889	0.213106949187315	0.316011757925114	0.11559437855481	1.75791461776557	2.96365068306143	1.20526857243662	1.14063870665361	1.66660458895972	2.2483291163496	2.2257440552154	2.92372916648878	1.95538205792142	2.62033472728922	2.8991043897673	3.80835542158045	3.83962694876209	3.43237811581202	2.63525306769666	2.03754462351217	1.17429082176356	2.46409678425994	0.633283808805903	2.35541736719876	2.34219126703174	1.88375682195541	1.9600566800105	1.78186476346518	2.03152907569789	1.49864076593559	2.29410923382426	2.43236140294033	2.09178440358539	1.59909900341217	2.07875792633862	1.989266401945	1.68382806046302	2.69058406022509	1.27077643530578	2.44849904192807	1.61842397213765	3.39455722573091	2.38457405532873	1.02268191103397	2.48733977368512	2.28359121492235	3.8238605988658	2.34888848088303	1.95604704487385	2.4464268399371	2.28210782400964	1.70366974161402	2.12833450248122	2.92203779696052	2.77865502155497	2.85928198243768	2.35638390065288	2.02995245418686	3.74089661069099	4.70027463379062	3.06738055621567	2.78814586128735	3.67624680976363	4.16890829649818	4.14993680351581	4.61480256481661	3.83988557176499	4.5646250239579	4.67487820466342	4.62965414226814	4.60049115339313	4.68695179932002	4.60856612703298	4.06441345260899	3.01699884390705	4.40504743481997	1.14769240505822	4.37467505838859	4.33651512603733	3.78885078208717	3.96412377875315	3.8412232017377	4.1471067907497	3.39239714237357	4.26451906313582	4.46864268336516	4.09270587029229	3.50436606996494	4.1162344174244	3.97762353741249	3.53730022478817	4.61152581687033	3.00711091578203	4.47891845511665	3.41594234006506	4.74017231118412	4.42355427991806	2.59096150251778	4.50812349004819	4.17947064281217	4.60073524679343	4.31305767260113	4.06804766597732	4.46669932905693	4.25795717086708	3.50076192488534	4.11795858893194	4.70017977954981	4.63503392061048	4.58382681875738	4.25759209621082	4.11155763559489	0	0	0	0	0	0	0	0	0	0	0	0	0	0	0	0	0	0.343942282767837	0	0	0.161173764392788	0	0	0.168183016183556	0	0	0	0	0	0	0	0	0	0	0	0.000585763232452223	0.0760958937239898	0	0	0	0	0	0.00286959440961854	0	0	0	0	0	0	0	0	0	0	0	-0.000815733566379167	-0.00321511364516101	0	0	83.2504425941752	226.582365692221	0.799640545248985	0.00310699588477366	0.475
16500	0.301613353259183	0.262745322246442	0.155844352649635	0.300592920083514	0.449970326016565	0.0865420494474862	0.164133846718552	0.198424819710492	0.155420901282386	0.197089441785376	0.174427742872854	0.14648480078312	0.221412871038699	0.258684057199337	0.140978168857476	0.225110141118034	0.33169228187152	0.0037292513491493	0.29684899581193	0.322366118095653	0.0422035919962883	0.44459066648439	0.412699211701899	0.0505557461455064	0.285941154295953	0.280064943666981	0.0526426815477267	0.239386286213179	0.404718185215124	0.0881822714958573	0.273029654914451	0.44259706248229	0.0748258455263935	0.349827557100505	0.589412432455364	0.132842729928527	0.327617556741646	0.593554385092828	0.112175369627132	0.204960788183053	0.552561280280393	0.13336040541157	0.232963642004369	0.414331219867015	0.13707393699977	0.293573569815528	0.305182759611125	0.130373507957095	0.0768133727472133	0.199191754458978	0.102622435068427	0.288769892036914	0.366016285248671	0.0568283935661455	0.335341016490563	0.05693965706312	0.0714462926528237	0.316537102477276	0.353862266407604	0.120626154201577	0.315698463333104	0.348349590029309	0.101737785182719	0.336416536398705	0.269464742227635	0.124722280422025	0.302790157205787	0.291207468966421	0.143262900577511	0.202874970509153	0.279318301714005	0.1303413679749	0.00209215590630421	0.341812251742049	0.0414120440164112	0.21677608429283	0.229220822173928	0.124102063299157	0.343218580195239	0.335153122468353	0.109344633756276	0.236896925323212	0.378306787888409	0.109776915623219	0.297699709327797	0.310112147140908	0.109617085890381	0.295372158659185	0.237209967345344	0.172228773175676	0.281960691950232	0.313251309893858	0.106883654785908	0.305700501162806	0.293485844956323	0.121275689280746	0.317401228629769	0.241443251486382	0.107241414481163	0.262443254739881	0.414920742358555	0.101054218689379	0.228362088056804	0.192054267082968	0.143048162947215	0.24897707160305	0.379473462601393	0.118084957195138	0.301786804705795	0.230077706084889	0.0966383205262584	0.29008949849551	0.527204546517508	0.108501099022095	0.247701109974808	0.368108055229775	0.105640692105664	0.193137029304996	0.158020763116144	0.146261073334906	0.234546959648575	0.387718919862506	0.127317262066269	0.349168689928742	0.324489995705514	0.0541594367275401	0.316063207617707	0.592287810646567	0.0997915696939281	0.273459347128944	0.349334762087292	0.0665978316387596	0.166597686792176	0.312089384620139	0.123127160408745	0.260200986928793	0.376402098134016	0.122401185348863	0.221664486788184	0.343943236591657	0.0404679539598245	0.311485899265537	0.239339625302923	0.0925379745999633	0.342808672134375	0.311339062896331	0.12999439827563	0.27117724250543	0.450741882509063	0.0866515642980179	0.252484595803226	0.427297402034729	0.0738602394462419	0.417932501147086	0.405279465518621	0.0443735637724409	0.332974752025056	0.338135277847402	0.0523441023041164	0.213106949187315	0.316011757925114	0.109439338069685	1.76311944166615	2.96420106584183	1.22577251652666	1.12474559095891	1.6667035743864	2.24795747879095	2.23093379715331	2.92909122356711	1.95269438080495	2.6225305502918	2.90136305632795	3.81627116301859	3.83775775746595	3.43641048726543	2.62571399701514	2.03655412958181	1.1882567806841	2.47221064623114	0.636020790915763	2.36573968030234	2.35003599491111	1.87196108695712	1.9491584984058	1.78216647542951	2.03177342810185	1.49986268346487	2.29228586371866	2.43862712311421	2.0912855410024	1.58560558281817	2.0960236680619	1.9877341566551	1.69894899444789	2.69651010909037	1.26859636484342	2.45053817296652	1.62371493102889	3.39905715577813	2.3925724618736	1.0213323237742	2.47583853282685	2.28842677795685	3.82981961067995	2.34505663799268	1.94864951960141	2.43978610089122	2.28228758630847	1.69430226031162	2.12728525482757	2.93705910539549	2.78750138526791	2.86150091019404	2.35540402192976	2.03601001975784	3.73914725386723	4.70005082889367	3.06063742073311	2.79380163754024	3.67621183953352	4.16908987761561	4.14761205031923	4.61244516024872	3.8410724944287	4.5637374766384	4.67393563711452	4.62682517599163	4.6012063385116	4.68550491555246	4.61201877538406	4.06477425796305	3.01163449847295	4.40154146472661	1.14654178220589	4.37087433421582	4.33347111485053	3.7932769247946	3.968009380322	3.84111348308359	4.14699653813727	3.3919458466449	4.26522175423377	4.46625600527846	4.09289765801598	3.50880981978457	4.10970351511535	3.9781958198857	3.53156972108069	4.60921664415264	3.00787914856422	4.47815409247179	3.4138559651213	4.7384486178194	4.42048197363569	2.59143225434201	4.5124080626123	4.17736058596997	4.59840592280428	4.31469944282744	4.07081880274826	4.46918920312477	4.25787588869402	3.50456224603652	4.11834121869793	4.69418189505285	4.63136296298533	4.58283428926829	4.25802427808074	4.10924760279586	0	0	0	0	0	0	0	0	0	0	0	0	0	0	0	0	0	0.297301021562259	0	0	0.117234133885744	0	0	-0.00571839979718714	0	0	0	0	0	0	0	0	0	0	0	-0.00398480241826848	0.000715228745099485	0	0	0	0	0	0.00118258539214165	0	0	0	0	0	0	0	0	0	0	0	0.0561940462363422	-0.0587259801991981	0	0	85.0869270362065	228.712924431038	0.790687864134088	0.00307070707070707	0.475333333333333
16800	0.301613353259183	0.262745322246442	0.155844352649635	0.300592920083514	0.449970326016565	0.0865420494474862	0.164133846718552	0.198424819710492	0.155420901282386	0.197089441785376	0.174427742872854	0.14648480078312	0.221412871038699	0.258684057199337	0.140978168857476	0.225110141118034	0.33169228187152	0.0037292513491493	0.29684899581193	0.322366118095653	0.0422035919962883	0.44459066648439	0.412699211701899	0.0505557461455064	0.285941154295953	0.280064943666981	0.0526426815477267	0.239386286213179	0.404718185215124	0.0881822714958573	0.273029654914451	0.44259706248229	0.0748258455263935	0.349827557100505	0.589412432455364	0.132842729928527	0.327617556741646	0.593554385092828	0.112175369627132	0.204960788183053	0.552561280280393	0.13336040541157	0.232963642004369	0.414331219867015	0.13707393699977	0.293573569815528	0.305182759611125	0.130373507957095	0.0768133727472133	0.199191754458978	0.102622435068427	0.288769892036914	0.366016285248671	0.0568283935661455	0.335341016490563	0.05693965706312	0.0714462926528237	0.316537102477276	0.353862266407604	0.120626154201577	0.315698463333104	0.348349590029309	0.101737785182719	0.336416536398705	0.269464742227635	0.124722280422025	0.302790157205787	0.291207468966421	0.143262900577511	0.202874970509153	0.279318301714005	0.1303413679749	0.00209215590630421	0.341812251742049	0.0414120440164112	0.21677608429283	0.229220822173928	0.124102063299157	0.343218580195239	0.335153122468353	0.109344633756276	0.236896925323212	0.378306787888409	0.109776915623219	0.297699709327797	0.310112147140908	0.109617085890381	0.295372158659185	0.237209967345344	0.172228773175676	0.281960691950232	0.313251309893858	0.106883654785908	0.305700501162806	0.293485844956323	0.121275689280746	0.317401228629769	0.241443251486382	0.107241414481163	0.262443254739881	0.414920742358555	0.101054218689379	0.228362088056804	0.192054267082968	0.143048162947215	0.24897707160305	0.379473462601393	0.118084957195138	0.301786804705795	0.230077706084889	0.0966383205262584	0.29008949849551	0.527204546517508	0.108501099022095	0.247701109974808	0.368108055229775	0.105640692105664	0.193137029304996	0.158020763116144	0.146261073334906	0.234546959648575	0.387718919862506	0.127317262066269	0.349168689928742	0.324489995705514	0.0541594367275401	0.316063207617707	0.592287810646567	0.0997915696939281	0.273459347128944	0.349334762087292	0.0665978316387596	0.166597686792176	0.312089384620139	0.123127160408745	0.260200986928793	0.376402098134016	0.122401185348863	0.221664486788184	0.343943236591657	0.0404679539598245	0.311485899265537	0.239339625302923	0.0925379745999633	0.342808672134375	0.311339062896331	0.12999439827563	0.27117724250543	0.450741882509063	0.0866515642980179	0.252484595803226	0.427297402034729	0.0738602394462419	0.417932501147086	0.405279465518621	0.0443735637724409	0.332974752025056	0.338135277847402	0.0523441023041164	0.213106949187315	0.316011757925114	0.109439338069685	1.76311944166615	2.96420106584183	1.22577251652666	1.12474559095891	1.6667035743864	2.24795747879095	2.23093379715331	2.92909122356711	1.95269438080495	2.6225305502918	2.90136305632795	3.81627116301859	3.83775775746595	3.43641048726543	2.62571399701514	2.03655412958181	1.1882567806841	2.47221064623114	0.636020790915763	2.36573968030234	2.35003599491111	1.87196108695712	1.9491584984058	1.78216647542951	2.03177342810185	1.49986268346487	2.29228586371866	2.43862712311421	2.0912855410024	1.58560558281817	2.0960236680619	1.9877341566551	1.69894899444789	2.69651010909037	1.26859636484342	2.45053817296652	1.62371493102889	3.39905715577813	2.3925724618736	1.0213323237742	2.47583853282685	2.28842677795685	3.82981961067995	2.34505663799268	1.94864951960141	2.43978610089122	2.28228758630847	1.69430226031162	2.12728525482757	2.93705910539549	2.78750138526791	2.86150091019404	2.35540402192976	2.03601001975784	3.73914725386723	4.70005082889367	3.06063742073311	2.79380163754024	3.67621183953352	4.16908987761561	4.14761205031923	4.61244516024872	3.8410724944287	4.5637374766384	4.67393563711452	4.62682517599163	4.6012063385116	4.68550491555246	4.61201877538406	4.06477425796305	3.01163449847295	4.40154146472661	1.14654178220589	4.37087433421582	4.33347111485053	3.7932769247946	3.968009380322	3.84111348308359	4.14699653813727	3.3919458466449	4.26522175423377	4.46625600527846	4.09289765801598	3.50880981978457	4.10970351511535	3.9781958198857	3.53156972108069	4.60921664415264	3.00787914856422	4.47815409247179	3.4138559651213	4.7384486178194	4.42048197363569	2.59143225434201	4.5124080626123	4.17736058596997	4.59840592280428	4.31469944282744	4.07081880274826	4.46918920312477	4.25787588869402	3.50456224603652	4.11834121869793	4.69418189505285	4.63136296298533	4.58283428926829	4.25802427808074	4.10924760279586	0	0	0	0	0	0	0	0	0	0	0	0	0	0	0	0	0	0.297018359563917	0	0	0.137446127087267	0	0	-0.00128998756225411	0	0	0	0	0	0	0	0	0	0	0	0.111802896703043	-0.00461178646932854	0	0	0	0	0	-0.0223751948483544	0	0	0	0	0	0	0	0	0	0	0	0.0106654353045461	0.00389302562575509	0	0	87.7287263890662	224.224293448154	0.767913244245574	0.00301587301587302	0.475
17100	0.301613353259183	0.262745322246442	0.182853154356236	0.300592920083514	0.449970326016565	0.0892220214742202	0.164133846718552	0.198424819710492	0.145335447947955	0.197089441785376	0.174427742872854	0.14310095480522	0.221412871038699	0.258684057199337	0.125655224287938	0.225110141118034	0.33169228187152	0.00377264396686767	0.29684899581193	0.322366118095653	0.040104976186022	0.44459066648439	0.412699211701899	0.0433330577051014	0.285941154295953	0.280064943666981	0.05923264329693	0.239386286213179	0.404718185215124	0.081702396656574	0.273029654914451	0.44259706248229	0.0720708849879365	0.349827557100505	0.589412432455364	0.140686712285552	0.327617556741646	0.593554385092828	0.0977257980444706	0.204960788183053	0.552561280280393	0.136134560079103	0.232963642004369	0.414331219867015	0.126632857715869	0.293573569815528	0.305182759611125	0.164457921753134	0.0768133727472133	0.199191754458978	0.106904964997745	0.288769892036914	0.366016285248671	0.0573380599724093	0.335341016490563	0.05693965706312	0.064423431920501	0.316537102477276	0.353862266407604	0.111561200569031	0.315698463333104	0.348349590029309	0.0836188185393499	0.336416536398705	0.269464742227635	0.131041853898764	0.302790157205787	0.291207468966421	0.131240039480774	0.202874970509153	0.279318301714005	0.129897614624004	0.00209215590630421	0.341812251742049	0.0564038506152087	0.21677608429283	0.229220822173928	0.11994505938011	0.343218580195239	0.335153122468353	0.1063614074235	0.236896925323212	0.378306787888409	0.104173817729804	0.297699709327797	0.310112147140908	0.103467604001103	0.295372158659185	0.237209967345344	0.156641857809468	0.281960691950232	0.313251309893858	0.104554291241048	0.305700501162806	0.293485844956323	0.102508469332451	0.317401228629769	0.241443251486382	0.106646309714002	0.262443254739881	0.414920742358555	0.105424011255507	0.228362088056804	0.192054267082968	0.155684009902351	0.24897707160305	0.379473462601393	0.109616010128526	0.301786804705795	0.230077706084889	0.0908903650814783	0.29008949849551	0.527204546517508	0.0957583042540386	0.247701109974808	0.368108055229775	0.102958504535427	0.193137029304996	0.158020763116144	0.145555016122316	0.234546959648575	0.387718919862506	0.102318087798176	0.349168689928742	0.324489995705514	0.0529633543834305	0.316063207617707	0.592287810646567	0.101905966856722	0.273459347128944	0.349334762087292	0.0616051160839503	0.166597686792176	0.312089384620139	0.127703342220266	0.260200986928793	0.376402098134016	0.122004457650611	0.221664486788184	0.343943236591657	0.0365034263386029	0.311485899265537	0.239339625302923	0.0963254910730171	0.342808672134375	0.311339062896331	0.123911037003539	0.27117724250543	0.450741882509063	0.0852018756317327	0.252484595803226	0.427297402034729	0.0735769035202841	0.417932501147086	0.405279465518621	0.0412310562197763	0.332974752025056	0.338135277847402	0.0518474748291083	0.213106949187315	0.316011757925114	0.11248484157739	1.73653836754866	2.96156353546009	1.23569825057081	1.12807584832159	1.68178385561197	2.24791477336476	2.23299917802443	2.93619952917976	1.94620878164398	2.6289078059452	2.90407438765834	3.80855140267256	3.85197849696329	3.4336802657757	2.63598972510285	2.00300949701329	1.18404207146826	2.47170905120789	0.642932433411812	2.37466107589019	2.36786801872734	1.8657415940377	1.96099095826049	1.78260320123609	2.01701904074743	1.50395385457565	2.29522184588929	2.44414148698753	2.09733763600679	1.60094565444049	2.09831614240805	2.00620416764796	1.69953467477889	2.69220951918119	1.25616062674218	2.45887300070602	1.62937185840248	3.41159814800256	2.39521217271216	1.02202719944114	2.50044180517173	2.28960391842331	3.82773869837926	2.34997028590834	1.94414580895076	2.4401765457716	2.28618932929156	1.69057472522194	2.13327227634054	2.93848583592225	2.78778023411614	2.86459365111159	2.3558927845141	2.03301274667098	3.74779713024604	4.70112058857906	3.057222124491	2.79263744001343	3.67076972364358	4.16911073452531	4.14667936736069	4.60927570369771	3.84390689518121	4.56113246614527	4.67279742969237	4.62958485805327	4.59567741202911	4.68648634324569	4.60829571045105	4.07641426387546	3.01327392384435	4.40176011123993	1.14360279495716	4.3675035940841	4.32632277171731	3.795554657656	3.96378514687577	3.84095450490687	4.15354672314792	3.39042396954282	4.2640886509502	4.46412304679888	4.090554125702	3.50374375375541	4.10881395034819	3.97114098473543	3.53134316150019	4.61089592792779	3.01217048630654	4.47498657270541	3.41159431274107	4.73353794919933	4.41945398087382	2.59119010105202	4.50308139639632	4.17684338748792	4.59922336765272	4.31259151059459	4.07247910738861	4.46904403019123	4.25610369560143	3.50605007468769	4.11614314672232	4.69360047986776	4.63124597736629	4.58144268812243	4.25780882619061	4.11039518934111	0	0	0	0	0	0	0	0	0	0	0	0	0	0	0	0	0	0.289728203158416	0	0	0.121208345608362	0	0	0.0077767634973222	0	0	0	0	0	0	0	0	0	0	0	0.00199575240750207	0.000359576911161645	0	0	0	0	0	0.00145308351614312	0	0	0	0	0	0	0	0	0	0	0	-0.00753454356332224	0.0278956043889359	0	0	80.4393526668761	231.269896424748	0.788262599986047	0.00298245614035088	0.474210526315789
17400	0.301613353259183	0.238621873726075	0.182853154356236	0.300592920083514	0.467728186883278	0.0892220214742202	0.164133846718552	0.195716552480843	0.145335447947955	0.197089441785376	0.167418756263735	0.14310095480522	0.221412871038699	0.246548067502607	0.125655224287938	0.225110141118034	0.341530851014546	0.00377264396686767	0.29684899581193	0.308136578948914	0.040104976186022	0.44459066648439	0.40322961427022	0.0433330577051014	0.285941154295953	0.294124710219041	0.05923264329693	0.239386286213179	0.399042060608241	0.081702396656574	0.273029654914451	0.469786569128045	0.0720708849879365	0.349827557100505	0.581072229699369	0.140686712285552	0.327617556741646	0.584988475519249	0.0977257980444706	0.204960788183053	0.543003753881945	0.136134560079103	0.232963642004369	0.408092067284265	0.126632857715869	0.293573569815528	0.279269617083545	0.164457921753134	0.0768133727472133	0.181184445969749	0.106904964997745	0.288769892036914	0.381742564674233	0.0573380599724093	0.335341016490563	0.0570233110679661	0.064423431920501	0.316537102477276	0.334116324896768	0.111561200569031	0.315698463333104	0.305941785970673	0.0836188185393499	0.336416536398705	0.273779286267604	0.131041853898764	0.302790157205787	0.277692658488378	0.131240039480774	0.202874970509153	0.318767152205469	0.129897614624004	0.00209215590630421	0.351641072425425	0.0564038506152087	0.21677608429283	0.229998373383413	0.11994505938011	0.343218580195239	0.329261675977653	0.1063614074235	0.236896925323212	0.380583937685993	0.104173817729804	0.297699709327797	0.288704809428747	0.103467604001103	0.295372158659185	0.251384966527921	0.156641857809468	0.281960691950232	0.306025097965049	0.104554291241048	0.305700501162806	0.284283660868611	0.102508469332451	0.317401228629769	0.244810230879896	0.106646309714002	0.262443254739881	0.413439134310722	0.105424011255507	0.228362088056804	0.187111461111359	0.155684009902351	0.24897707160305	0.388309989777424	0.109616010128526	0.301786804705795	0.24648181730051	0.0908903650814783	0.29008949849551	0.501129645271817	0.0957583042540386	0.247701109974808	0.367679836357204	0.102958504535427	0.193137029304996	0.170675451850492	0.145555016122316	0.234546959648575	0.382030392427892	0.102318087798176	0.349168689928742	0.312421865094637	0.0529633543834305	0.316063207617707	0.573711798402188	0.101905966856722	0.273459347128944	0.330553241536086	0.0616051160839503	0.166597686792176	0.275914371004954	0.127703342220266	0.260200986928793	0.362421563575345	0.122004457650611	0.221664486788184	0.336102361446098	0.0365034263386029	0.311485899265537	0.253565883651692	0.0963254910730171	0.342808672134375	0.299956212828914	0.123911037003539	0.27117724250543	0.433538168848509	0.0852018756317327	0.252484595803226	0.424194208655946	0.0735769035202841	0.417932501147086	0.404759462309377	0.0412310562197763	0.332974752025056	0.314944241883552	0.0518474748291083	0.213106949187315	0.345287703981962	0.11248484157739	1.59042844878719	3.06911862263687	1.21929492811157	1.08562410419414	1.6082790883652	2.30750461753662	2.14681428588567	2.87884445781515	2.03136540205803	2.59452888601211	3.06875468217848	3.75803680290032	3.80009684534714	3.37579262983266	2.59820068029708	1.84605983260846	1.07497614010888	2.56695933880043	0.643439105575281	2.25506466298178	2.1110141613434	1.89187374834558	1.87913500556134	2.02153538937969	2.07654984084662	1.50866329501717	2.25953877315544	2.45793363497383	1.96767854637115	1.68680021114955	2.05454871682708	1.95046875451461	1.71992765819676	2.68323577600669	1.22622324119982	2.51239371797549	1.72872760992551	3.25366874999363	2.3926185541161	1.09867360185604	2.46598776429768	2.21651015731908	3.71522826531881	2.23621513851983	1.72504246242687	2.35549981446245	2.23869903661764	1.77673974635743	2.06432909447249	2.83428708493452	2.76898493906982	2.86144411688997	2.21543026408252	2.2103301022895	3.52716393339025	4.72792763405772	3.02712580203615	2.70802522864085	3.56063422755233	4.22808110640104	4.05024036097839	4.57730384250621	3.95371766569114	4.54070147047789	4.71649297817826	4.65566515558847	4.62372959053757	4.70323944187456	4.58797390736563	3.87890316459407	2.80861649444628	4.47452008696651	1.14496232631905	4.25449463904075	4.05741297909353	3.83170144964428	3.85691941264779	4.13177077285673	4.20881152822532	3.39813657096966	4.22782467997113	4.4741936651218	3.93302681868352	3.63670916714609	4.05835117834327	3.89987354909624	3.56307096222597	4.60623145296881	2.95588455380456	4.51262447418951	3.56909071133963	4.74708934784305	4.41737873700176	2.74700937733078	4.47905705932241	4.09647177460704	4.65578346829052	4.202314922862	3.79910802013068	4.40206972361853	4.21008829071876	3.63837151008395	4.03498699336645	4.65708465988487	4.62279298557077	4.57963084223009	4.1102379322937	4.29227204799088	0	0	0	0	0	0	0	0	0	0	0	0	0	0	0	0	0	0.203395823658644	0	0	0.179710984031168	0	0	-0.00682462939729514	0	0	0	0	0	0	0	0	0	0	0	-0.0023014772172001	-0.0260140332873826	0	0	0	0	0	-0.0774729960525138	0	0	0	0	0	0	0	0	0	0	0	0.00474674697293453	0.000832595939550563	0	0	79.4196731328917	229.655587150929	0.796718453476206	0.00295019157088123	0.474540229885057
17700	0.301613353259183	0.238621873726075	0.182853154356236	0.300592920083514	0.467728186883278	0.0892220214742202	0.164133846718552	0.195716552480843	0.145335447947955	0.197089441785376	0.167418756263735	0.14310095480522	0.221412871038699	0.246548067502607	0.125655224287938	0.225110141118034	0.341530851014546	0.00377264396686767	0.29684899581193	0.308136578948914	0.040104976186022	0.44459066648439	0.40322961427022	0.0433330577051014	0.285941154295953	0.294124710219041	0.05923264329693	0.239386286213179	0.399042060608241	0.081702396656574	0.273029654914451	0.469786569128045	0.0720708849879365	0.349827557100505	0.581072229699369	0.140686712285552	0.327617556741646	0.584988475519249	0.0977257980444706	0.204960788183053	0.543003753881945	0.136134560079103	0.232963642004369	0.408092067284265	0.126632857715869	0.293573569815528	0.279269617083545	0.164457921753134	0.0768133727472133	0.181184445969749	0.106904964997745	0.288769892036914	0.381742564674233	0.0573380599724093	0.335341016490563	0.0570233110679661	0.064423431920501	0.316537102477276	0.334116324896768	0.111561200569031	0.315698463333104	0.305941785970673	0.0836188185393499	0.336416536398705	0.273779286267604	0.131041853898764	0.302790157205787	0.277692658488378	0.131240039480774	0.202874970509153	0.318767152205469	0.129897614624004	0.00209215590630421	0.351641072425425	0.0564038506152087	0.21677608429283	0.229998373383413	0.11994505938011	0.343218580195239	0.329261675977653	0.1063614074235	0.236896925323212	0.380583937685993	0.104173817729804	0.297699709327797	0.288704809428747	0.103467604001103	0.295372158659185	0.251384966527921	0.156641857809468	0.281960691950232	0.306025097965049	0.104554291241048	0.305700501162806	0.284283660868611	0.102508469332451	0.317401228629769	0.244810230879896	0.106646309714002	0.262443254739881	0.413439134310722	0.105424011255507	0.228362088056804	0.187111461111359	0.155684009902351	0.24897707160305	0.388309989777424	0.109616010128526	0.301786804705795	0.24648181730051	0.0908903650814783	0.29008949849551	0.501129645271817	0.0957583042540386	0.247701109974808	0.367679836357204	0.102958504535427	0.193137029304996	0.170675451850492	0.145555016122316	0.234546959648575	0.382030392427892	0.102318087798176	0.349168689928742	0.312421865094637	0.0529633543834305	0.316063207617707	0.573711798402188	0.101905966856722	0.273459347128944	0.330553241536086	0.0616051160839503	0.166597686792176	0.275914371004954	0.127703342220266	0.260200986928793	0.362421563575345	0.122004457650611	0.221664486788184	0.336102361446098	0.0365034263386029	0.311485899265537	0.253565883651692	0.0963254910730171	0.342808672134375	0.299956212828914	0.123911037003539	0.27117724250543	0.433538168848509	0.0852018756317327	0.252484595803226	0.424194208655946	0.0735769035202841	0.417932501147086	0.404759462309377	0.0412310562197763	0.332974752025056	0.314944241883552	0.0518474748291083	0.213106949187315	0.345287703981962	0.11248484157739	1.59042844878719	3.06911862263687	1.21929492811157	1.08562410419414	1.6082790883652	2.30750461753662	2.14681428588567	2.87884445781515	2.03136540205803	2.59452888601211	3.06875468217848	3.75803680290032	3.80009684534714	3.37579262983266	2.59820068029708	1.84605983260846	1.07497614010888	2.56695933880043	0.643439105575281	2.25506466298178	2.1110141613434	1.89187374834558	1.87913500556134	2.02153538937969	2.07654984084662	1.50866329501717	2.25953877315544	2.45793363497383	1.96767854637115	1.68680021114955	2.05454871682708	1.95046875451461	1.71992765819676	2.68323577600669	1.22622324119982	2.51239371797549	1.72872760992551	3.25366874999363	2.3926185541161	1.09867360185604	2.46598776429768	2.21651015731908	3.71522826531881	2.23621513851983	1.72504246242687	2.35549981446245	2.23869903661764	1.77673974635743	2.06432909447249	2.83428708493452	2.76898493906982	2.86144411688997	2.21543026408252	2.2103301022895	3.52716393339025	4.72792763405772	3.02712580203615	2.70802522864085	3.56063422755233	4.22808110640104	4.05024036097839	4.57730384250621	3.95371766569114	4.54070147047789	4.71649297817826	4.65566515558847	4.62372959053757	4.70323944187456	4.58797390736563	3.87890316459407	2.80861649444628	4.47452008696651	1.14496232631905	4.25449463904075	4.05741297909353	3.83170144964428	3.85691941264779	4.13177077285673	4.20881152822532	3.39813657096966	4.22782467997113	4.4741936651218	3.93302681868352	3.63670916714609	4.05835117834327	3.89987354909624	3.56307096222597	4.60623145296881	2.95588455380456	4.51262447418951	3.56909071133963	4.74708934784305	4.41737873700176	2.74700937733078	4.47905705932241	4.09647177460704	4.65578346829052	4.202314922862	3.79910802013068	4.40206972361853	4.21008829071876	3.63837151008395	4.03498699336645	4.65708465988487	4.62279298557077	4.57963084223009	4.1102379322937	4.29227204799088	0	0	0	0	0	0	0	0	0	0	0	0	0	0	0	0	0	0.204141762042684	0	0	0.223462594589616	0	0	-0.00113772913335219	0	0	0	0	0	0	0	0	0	0	0	0.00127294929749046	0.00702759432289539	0	0	0	0	0	-0.00468792411543183	0	0	0	0	0	0	0	0	0	0	0	0.00716046734031301	0.00115080127496802	0	0	79.6248393704672	234.62699943702	0.761260986560956	0.00290018832391714	0.473785310734463
18000	0.301613353259183	0.238621873726075	0.180165136216589	0.300592920083514	0.467728186883278	0.0800049185022953	0.164133846718552	0.195716552480843	0.141073541219793	0.197089441785376	0.167418756263735	0.125440468565801	0.221412871038699	0.246548067502607	0.125344610059816	0.225110141118034	0.341530851014546	0.00351109712285547	0.29684899581193	0.308136578948914	0.0408681318314234	0.44459066648439	0.40322961427022	0.0374836453333175	0.285941154295953	0.294124710219041	0.0538312104876193	0.239386286213179	0.399042060608241	0.0894679054696554	0.273029654914451	0.469786569128045	0.0875817053690107	0.349827557100505	0.581072229699369	0.122527514670441	0.327617556741646	0.584988475519249	0.088295019777835	0.204960788183053	0.543003753881945	0.122584503296511	0.232963642004369	0.408092067284265	0.1100319113805	0.293573569815528	0.279269617083545	0.156020189338475	0.0768133727472133	0.181184445969749	0.108611484530092	0.288769892036914	0.381742564674233	0.0576294751839113	0.335341016490563	0.0570233110679661	0.0708929405837207	0.316537102477276	0.334116324896768	0.107160140441072	0.315698463333104	0.305941785970673	0.0813453216009661	0.336416536398705	0.273779286267604	0.12857183857013	0.302790157205787	0.277692658488378	0.138129481472882	0.202874970509153	0.318767152205469	0.125807821057992	0.00209215590630421	0.351641072425425	0.0529862036642769	0.21677608429283	0.229998373383413	0.11493013782565	0.343218580195239	0.329261675977653	0.107268550927604	0.236896925323212	0.380583937685993	0.103973466397682	0.297699709327797	0.288704809428747	0.0990939335219518	0.295372158659185	0.251384966527921	0.153595020459088	0.281960691950232	0.306025097965049	0.103388345745153	0.305700501162806	0.284283660868611	0.104169364329317	0.317401228629769	0.244810230879896	0.112548711122773	0.262443254739881	0.413439134310722	0.10170280990032	0.228362088056804	0.187111461111359	0.133134208054252	0.24897707160305	0.388309989777424	0.112003127015619	0.301786804705795	0.24648181730051	0.0949986062127121	0.29008949849551	0.501129645271817	0.0975500467710164	0.247701109974808	0.367679836357204	0.0941218870090027	0.193137029304996	0.170675451850492	0.160853466788278	0.234546959648575	0.382030392427892	0.0950192191064387	0.349168689928742	0.312421865094637	0.0550238555525242	0.316063207617707	0.573711798402188	0.0974361224656498	0.273459347128944	0.330553241536086	0.0660001009046703	0.166597686792176	0.275914371004954	0.126250284985606	0.260200986928793	0.362421563575345	0.113139930671231	0.221664486788184	0.336102361446098	0.0376144595749812	0.311485899265537	0.253565883651692	0.092615966199638	0.342808672134375	0.299956212828914	0.112409262253418	0.27117724250543	0.433538168848509	0.0836722552079924	0.252484595803226	0.424194208655946	0.0733445071357041	0.417932501147086	0.404759462309377	0.0408373063400637	0.332974752025056	0.314944241883552	0.0481708139644266	0.213106949187315	0.345287703981962	0.101952352603194	1.59307389785877	3.07818975803587	1.22348934072764	1.10300490837718	1.60858478352003	2.30776202236788	2.14606321603096	2.88460123538296	2.03668129453651	2.5868863564559	3.05348950045545	3.77590842056648	3.80937827215068	3.38912809978601	2.61453872408571	1.85436394002996	1.07329664604376	2.56667253861507	0.637072051932957	2.25939602528092	2.11325165382017	1.89430464702947	1.87235466890629	2.02556041452091	2.07991336388984	1.51359879726494	2.25864599572015	2.45813081342204	1.97198295278039	1.68979879695555	2.05569619771054	1.94883416244745	1.71411873075814	2.68689804618449	1.24841593085597	2.5100444049037	1.72468442936578	3.25190538258619	2.40131522966541	1.08361742663389	2.4731710437255	2.2144822874828	3.71962732257219	2.23188975531572	1.72647250817533	2.36422395747387	2.23760559837022	1.7803905249692	2.0756487202166	2.83579248137146	2.76921365508582	2.86183163111034	2.21904869913975	2.22069579244881	3.52633472520283	4.72421927934469	3.02565295469211	2.70176922752322	3.5605215577108	4.22795536478338	4.05058002204205	4.57469997556585	3.95139757075053	4.54381849088256	4.72280542974242	4.64918564340958	4.62001196830931	4.69837505205171	4.58183695747336	3.87612643477716	2.80926482953879	4.4746449908219	1.14767147574097	4.25282943411097	4.05649358031086	3.83081579898282	3.85935714632735	4.13029659236726	4.20733745464497	3.39627833505745	4.22817014761595	4.47411683331092	3.93133774862773	3.63569138772294	4.05790393971267	3.90051166003632	3.5653028674058	4.60480258756278	2.9481180103341	4.51352432447635	3.57071044642246	4.74778933099152	4.41394266269977	2.75214810553406	4.47621983905849	4.09736189422164	4.65405028765688	4.20417176448915	3.79858302778831	4.39878620526638	4.21058647173017	3.63691445854175	4.03073315945202	4.65646898009429	4.62269697416381	4.57945580307954	4.10863545575123	4.28826507559817	0	0	0	0	0	0	0	0	0	0	0	0	0	0	0	0	0	0.24816121837299	0	0	0.11295430211882	0	0	-0.00189209459210464	0	0	0	0	0	0	0	0	0	0	0	-0.00311179942906689	-0.00353820474335316	0	0	0	0	0	0.000168831146669903	0	0	0	0	0	0	0	0	0	0	0	-0.00304074154563526	0.0541455338027664	0	0	81.4593517725182	234.749939377189	0.769622933166102	0.00287037037037037	0.471666666666667
18300	0.301613353259183	0.282480040310879	0.180499127117854	0.300592920083514	0.503509063980437	0.0877750055410594	0.164133846718552	0.18774987323862	0.12944525305075	0.197089441785376	0.163536617970027	0.138766032307805	0.221412871038699	0.226277722070103	0.117053963293489	0.225110141118034	0.339743686225514	0.00392966163775689	0.29684899581193	0.295406227030962	0.0445179038874014	0.44459066648439	0.41097217365325	0.0415938142193086	0.285941154295953	0.293363474860646	0.064667960020549	0.239386286213179	0.404011021982876	0.0788584766611588	0.273029654914451	0.49220671518519	0.0822041550779225	0.349827557100505	0.612938323925628	0.14817740290452	0.327617556741646	0.569051587027011	0.0968067112137796	0.204960788183053	0.546593054603401	0.131978869457719	0.232963642004369	0.378233471501963	0.10284155770079	0.293573569815528	0.29263051288003	0.151079834601935	0.0768133727472133	0.206166373314824	0.128842137919774	0.288769892036914	0.393413109608799	0.057631707897688	0.335341016490563	0.0596442381318677	0.0565316124397748	0.316537102477276	0.298621645066418	0.10954146243742	0.315698463333104	0.307644987927196	0.0854428248037759	0.336416536398705	0.28642593426171	0.131671277464567	0.302790157205787	0.26652889858349	0.148991207534589	0.202874970509153	0.328731392404306	0.133167319110821	0.00209215590630421	0.343599926491548	0.0566734749818113	0.21677608429283	0.228237946307249	0.116075176012579	0.343218580195239	0.315125705998305	0.10050547177161	0.236896925323212	0.380095519520265	0.101428632632134	0.297699709327797	0.306917139766001	0.0918806316679475	0.295372158659185	0.258632433461606	0.143231841955256	0.281960691950232	0.311053063536333	0.106917019540996	0.305700501162806	0.275825630822452	0.109505852074399	0.317401228629769	0.248893838205108	0.110349341311508	0.262443254739881	0.414485073267877	0.0945027471222449	0.228362088056804	0.216387958820923	0.127864968250154	0.24897707160305	0.376930683905186	0.103513440430447	0.301786804705795	0.242783884673406	0.0991433279632951	0.29008949849551	0.48102486168484	0.100012451180409	0.247701109974808	0.373487419419191	0.0884165445152201	0.193137029304996	0.168710607126656	0.132560278389134	0.234546959648575	0.398468160773961	0.100702403738184	0.349168689928742	0.292117682782579	0.0496392697670058	0.316063207617707	0.572455500509035	0.0975495370310728	0.273459347128944	0.321209730802286	0.0675505840269427	0.166597686792176	0.310387792349062	0.118291152244482	0.260200986928793	0.358075852247269	0.121937554276174	0.221664486788184	0.335131476716706	0.0333296763261082	0.311485899265537	0.240590946110947	0.0958070856343166	0.342808672134375	0.298762895440009	0.126409260346449	0.27117724250543	0.45661872827464	0.0935981253519706	0.252484595803226	0.430135006610302	0.0790724819343382	0.417932501147086	0.377989976396294	0.03588763863276	0.332974752025056	0.318412764904311	0.0509809578078849	0.213106949187315	0.349946828817401	0.0936401249911975	1.85838355019546	3.2872588792998	1.18668121855449	1.06637719943184	1.49397153344429	2.29652565971389	2.06536656785683	2.92745097537227	2.02140554301091	2.6274235705044	3.19457531453056	3.94366999872538	3.70447548097259	3.4016220386102	2.44076888230679	1.94014978488028	1.20469589570056	2.63735602166134	0.667080269574434	2.04206968671497	2.11953492525621	1.96785199429649	1.79404875014501	2.07866846939027	2.02758120179971	1.50180940970027	2.17968380447344	2.45767711445445	2.08938971978186	1.74389401997398	2.08267658284129	1.89235393522825	1.74101669626562	2.70031908484976	1.43092242066317	2.449477928187	1.69820785845548	3.12771214133604	2.44210535107271	1.09956195576797	2.56713746607301	2.09680405672003	3.71190661028558	2.17377243197722	1.94310280719628	2.32924473124804	2.23594211020381	1.69866386969722	2.05464279841961	2.96581719390797	2.79955837459827	2.7045665828267	2.23729106713667	2.257095579848	3.91168950821893	4.74622785267693	2.93145323846524	2.65887706932834	3.36147528961659	4.21770859110077	3.95962300404178	4.6029192705353	3.95026400881518	4.55749536924231	4.73627296881234	4.544847065643	4.6683996115007	4.69586782518713	4.46207264504602	3.97938211098683	3.09746559781475	4.52277681467689	1.1840675512962	4.01462707995448	4.07021869378481	3.93394403053929	3.76977841346806	4.19736288782685	4.16397781427373	3.3792111910628	4.13337061138537	4.47099355517314	4.06359550096562	3.69729778791198	4.09456794573067	3.83429981402753	3.60239783350485	4.60530106612863	3.26654966279378	4.4612997232404	3.53768586480032	4.7421654514447	4.43925579835816	2.71865820674632	4.54461408131325	3.94774868668921	4.65746266927873	4.14514142521409	4.05725936327468	4.37976614341228	4.20280390324435	3.51778385234286	4.02711075558981	4.70692562905211	4.64092148767888	4.47057037430492	4.13318734892619	4.31107169979976	0	0	0	0	0	0	0	0	0	0	0	0	0	0	0	0	0	0.252519949344996	0	0	0.129448581807669	0	0	-0.00077781383377901	0	0	0	0	0	0	0	0	0	0	0	0.00464801690331462	-0.000132902949910898	0	0	0	0	0	0.00182478827469046	0	0	0	0	0	0	0	0	0	0	0	0.133771663570147	-0.00275523992854306	0	0	91.5109932089491	233.822814272349	0.781233826698735	0.00285974499089253	0.47120218579235
18600	0.281422689711931	0.282480040310879	0.180499127117854	0.286134158182437	0.503509063980437	0.0877750055410594	0.16683673449177	0.18774987323862	0.12944525305075	0.188001596039797	0.163536617970027	0.138766032307805	0.206341202921718	0.226277722070103	0.117053963293489	0.230594118454355	0.339743686225514	0.00392966163775689	0.308999753569911	0.295406227030962	0.0445179038874014	0.408097728877176	0.41097217365325	0.0415938142193086	0.281342071158511	0.293363474860646	0.064667960020549	0.28316744896163	0.404011021982876	0.0788584766611588	0.257916477258241	0.49220671518519	0.0822041550779225	0.335090941479123	0.612938323925628	0.14817740290452	0.311467685489359	0.569051587027011	0.0968067112137796	0.188708466959183	0.546593054603401	0.131978869457719	0.21209388953265	0.378233471501963	0.10284155770079	0.290631984495566	0.29263051288003	0.151079834601935	0.0794503322612816	0.206166373314824	0.128842137919774	0.30836406402271	0.393413109608799	0.057631707897688	0.37339828629536	0.0596442381318677	0.0565316124397748	0.31317564839166	0.298621645066418	0.10954146243742	0.315248508918612	0.307644987927196	0.0854428248037759	0.335192747383803	0.28642593426171	0.131671277464567	0.320006012596661	0.26652889858349	0.148991207534589	0.198114002584305	0.328731392404306	0.133167319110821	0.00190525880929466	0.343599926491548	0.0566734749818113	0.208887095261219	0.228237946307249	0.116075176012579	0.338863751845511	0.315125705998305	0.10050547177161	0.217782743309354	0.380095519520265	0.101428632632134	0.294398317776786	0.306917139766001	0.0918806316679475	0.279114256246521	0.258632433461606	0.143231841955256	0.290489989343006	0.311053063536333	0.106917019540996	0.313095051717346	0.275825630822452	0.109505852074399	0.310234422237428	0.248893838205108	0.110349341311508	0.25251420363373	0.414485073267877	0.0945027471222449	0.231495927384038	0.216387958820923	0.127864968250154	0.261032450365113	0.376930683905186	0.103513440430447	0.28543295820822	0.242783884673406	0.0991433279632951	0.30644667822196	0.48102486168484	0.100012451180409	0.255576344307282	0.373487419419191	0.0884165445152201	0.192660831223316	0.168710607126656	0.132560278389134	0.215309133682165	0.398468160773961	0.100702403738184	0.32835147220825	0.292117682782579	0.0496392697670058	0.335592137806227	0.572455500509035	0.0975495370310728	0.270268062852082	0.321209730802286	0.0675505840269427	0.186527643059265	0.310387792349062	0.118291152244482	0.271090084708455	0.358075852247269	0.121937554276174	0.216377604228385	0.335131476716706	0.0333296763261082	0.282241202418821	0.240590946110947	0.0958070856343166	0.387503578130306	0.298762895440009	0.126409260346449	0.244586290769757	0.45661872827464	0.0935981253519706	0.25962827524014	0.430135006610302	0.0790724819343382	0.386176579706325	0.377989976396294	0.03588763863276	0.338598678393605	0.318412764904311	0.0509809578078849	0.204807514885514	0.349946828817401	0.0936401249911975	1.83661992896643	3.27167370466106	1.18959467534026	1.05658136324588	1.47772570400832	2.3024368674014	2.0784639328281	2.88811504816217	2.01644816738183	2.674615513493	3.1782847417464	3.92778532411669	3.68706745077042	3.38410357705092	2.41827326759482	1.93697903476765	1.20753828807297	2.65847668153452	0.708102398594826	2.03844635787652	2.11904991705306	1.96653286575362	1.81260581019328	2.07353659730704	2.02737974444698	1.49330582740036	2.17498971235016	2.43707383826797	2.08583113266179	1.72636954242228	2.09187035685331	1.90032455972265	1.73329155838792	2.68961650903138	1.43430040236996	2.4624724836426	1.68057996227574	3.14534363042051	2.4505941071109	1.0990486593795	2.54640091342713	2.07436506948958	3.73295694568622	2.17033253006051	1.96458541069235	2.34098214636804	2.23024335200081	1.66714085889372	2.10281967000613	2.93715466875914	2.80725858381045	2.67033670997491	2.24335312661375	2.24814957645703	3.90679870436422	4.74275649635201	2.93250375856744	2.65563066276207	3.35646485764227	4.21944264153785	3.96240526210689	4.59979623501881	3.94910788025448	4.56963884275802	4.73215474782561	4.54214962559792	4.66501347201916	4.69014308045408	4.45534448369152	3.97867156650417	3.09875812989803	4.52736265277504	1.19050702912658	4.01390398208935	4.0701222246401	3.93371056189587	3.7735509707125	4.19570612168277	4.16386967233284	3.37657898945396	4.13256631365351	4.46493821500128	4.06281318178225	3.69327887050671	4.09668645619952	3.83593738782003	3.60084750081361	4.60250325292478	3.26753303017965	4.46473134678361	3.5337642046823	4.74599938130678	4.44152832245188	2.71848829237816	4.53846566257964	3.94384876048181	4.66141468571301	4.14429552134616	4.06474894613331	4.38273115409501	4.20107792789178	3.51088151605712	4.0341132115504	4.6994452688285	4.64294624257308	4.46695652398059	4.13426037196944	4.30826519081056	0	0	0	0	0	0	0	0	0	0	0	0	0	0	0	0	0	0.28004763475055	0	0	0.166945434384136	0	0	-0.000782643620771011	0	0	0	0	0	0	0	0	0	0	0	-0.00269898083882774	0.00181065384337858	0	0	0	0	0	0.00401509481236196	0	0	0	0	0	0	0	0	0	0	0	0.195213107224797	-0.00408425209436527	0	0	94.2919113153641	230.971894364198	0.792641751095653	0.00283154121863799	0.469408602150538
18900	0.281422689711931	0.282480040310879	0.180499127117854	0.286134158182437	0.503509063980437	0.0877750055410594	0.16683673449177	0.18774987323862	0.12944525305075	0.188001596039797	0.163536617970027	0.138766032307805	0.206341202921718	0.226277722070103	0.117053963293489	0.230594118454355	0.339743686225514	0.00392966163775689	0.308999753569911	0.295406227030962	0.0445179038874014	0.408097728877176	0.41097217365325	0.0415938142193086	0.281342071158511	0.293363474860646	0.064667960020549	0.28316744896163	0.404011021982876	0.0788584766611588	0.257916477258241	0.49220671518519	0.0822041550779225	0.335090941479123	0.612938323925628	0.14817740290452	0.311467685489359	0.569051587027011	0.0968067112137796	0.188708466959183	0.546593054603401	0.131978869457719	0.21209388953265	0.378233471501963	0.10284155770079	0.290631984495566	0.29263051288003	0.151079834601935	0.0794503322612816	0.206166373314824	0.128842137919774	0.30836406402271	0.393413109608799	0.057631707897688	0.37339828629536	0.0596442381318677	0.0565316124397748	0.31317564839166	0.298621645066418	0.10954146243742	0.315248508918612	0.307644987927196	0.0854428248037759	0.335192747383803	0.28642593426171	0.131671277464567	0.320006012596661	0.26652889858349	0.148991207534589	0.198114002584305	0.328731392404306	0.133167319110821	0.00190525880929466	0.343599926491548	0.0566734749818113	0.208887095261219	0.228237946307249	0.116075176012579	0.338863751845511	0.315125705998305	0.10050547177161	0.217782743309354	0.380095519520265	0.101428632632134	0.294398317776786	0.306917139766001	0.0918806316679475	0.279114256246521	0.258632433461606	0.143231841955256	0.290489989343006	0.311053063536333	0.106917019540996	0.313095051717346	0.275825630822452	0.109505852074399	0.310234422237428	0.248893838205108	0.110349341311508	0.25251420363373	0.414485073267877	0.0945027471222449	0.231495927384038	0.216387958820923	0.127864968250154	0.261032450365113	0.376930683905186	0.103513440430447	0.28543295820822	0.242783884673406	0.0991433279632951	0.30644667822196	0.48102486168484	0.100012451180409	0.255576344307282	0.373487419419191	0.0884165445152201	0.192660831223316	0.168710607126656	0.132560278389134	0.215309133682165	0.398468160773961	0.100702403738184	0.32835147220825	0.292117682782579	0.0496392697670058	0.335592137806227	0.572455500509035	0.0975495370310728	0.270268062852082	0.321209730802286	0.0675505840269427	0.186527643059265	0.310387792349062	0.118291152244482	0.271090084708455	0.358075852247269	0.121937554276174	0.216377604228385	0.335131476716706	0.0333296763261082	0.282241202418821	0.240590946110947	0.0958070856343166	0.387503578130306	0.298762895440009	0.126409260346449	0.244586290769757	0.45661872827464	0.0935981253519706	0.25962827524014	0.430135006610302	0.0790724819343382	0.386176579706325	0.377989976396294	0.03588763863276	0.338598678393605	0.318412764904311	0.0509809578078849	0.204807514885514	0.349946828817401	0.0936401249911975	1.83661992896643	3.27167370466106	1.18959467534026	1.05658136324588	1.47772570400832	2.3024368674014	2.0784639328281	2.88811504816217	2.01644816738183	2.674615513493	3.1782847417464	3.92778532411669	3.68706745077042	3.38410357705092	2.41827326759482	1.93697903476765	1.20753828807297	2.65847668153452	0.708102398594826	2.03844635787652	2.11904991705306	1.96653286575362	1.81260581019328	2.07353659730704	2.02737974444698	1.49330582740036	2.17498971235016	2.43707383826797	2.08583113266179	1.72636954242228	2.09187035685331	1.90032455972265	1.73329155838792	2.68961650903138	1.43430040236996	2.4624724836426	1.68057996227574	3.14534363042051	2.4505941071109	1.0990486593795	2.54640091342713	2.07436506948958	3.73295694568622	2.17033253006051	1.96458541069235	2.34098214636804	2.23024335200081	1.66714085889372	2.10281967000613	2.93715466875914	2.80725858381045	2.67033670997491	2.24335312661375	2.24814957645703	3.90679870436422	4.74275649635201	2.93250375856744	2.65563066276207	3.35646485764227	4.21944264153785	3.96240526210689	4.59979623501881	3.94910788025448	4.56963884275802	4.73215474782561	4.54214962559792	4.66501347201916	4.69014308045408	4.45534448369152	3.97867156650417	3.09875812989803	4.52736265277504	1.19050702912658	4.01390398208935	4.0701222246401	3.93371056189587	3.7735509707125	4.19570612168277	4.16386967233284	3.37657898945396	4.13256631365351	4.46493821500128	4.06281318178225	3.69327887050671	4.09668645619952	3.83593738782003	3.60084750081361	4.60250325292478	3.26753303017965	4.46473134678361	3.5337642046823	4.74599938130678	4.44152832245188	2.71848829237816	4.53846566257964	3.94384876048181	4.66141468571301	4.14429552134616	4.06474894613331	4.38273115409501	4.20107792789178	3.51088151605712	4.0341132115504	4.6994452688285	4.64294624257308	4.46695652398059	4.13426037196944	4.30826519081056	0	0	0	0	0	0	0	0	0	0	0	0	0	0	0	0	0	0.238472064027411	0	0	0.161196452660895	0	0	0.00338983225913111	0	0	0	0	0	0	0	0	0	0	0	-0.00331651128229413	-0.000769594870906532	0	0	0	0	0	-0.00190253670701693	0	0	0	0	0	0	0	0	0	0	0	0.140225039981512	0.000758725789939581	0	0	92.9998750552494	234.450676129442	0.798090791609138	0.00278659611992945	0.467936507936508
19200	0.281422689711931	0.282480040310879	0.180499127117854	0.286134158182437	0.503509063980437	0.0877750055410594	0.16683673449177	0.18774987323862	0.12944525305075	0.188001596039797	0.163536617970027	0.138766032307805	0.206341202921718	0.226277722070103	0.117053963293489	0.230594118454355	0.339743686225514	0.00392966163775689	0.308999753569911	0.295406227030962	0.0445179038874014	0.408097728877176	0.41097217365325	0.0415938142193086	0.281342071158511	0.293363474860646	0.064667960020549	0.28316744896163	0.404011021982876	0.0788584766611588	0.257916477258241	0.49220671518519	0.0822041550779225	0.335090941479123	0.612938323925628	0.14817740290452	0.311467685489359	0.569051587027011	0.0968067112137796	0.188708466959183	0.546593054603401	0.131978869457719	0.21209388953265	0.378233471501963	0.10284155770079	0.290631984495566	0.29263051288003	0.151079834601935	0.0794503322612816	0.206166373314824	0.128842137919774	0.30836406402271	0.393413109608799	0.057631707897688	0.37339828629536	0.0596442381318677	0.0565316124397748	0.31317564839166	0.298621645066418	0.10954146243742	0.315248508918612	0.307644987927196	0.0854428248037759	0.335192747383803	0.28642593426171	0.131671277464567	0.320006012596661	0.26652889858349	0.148991207534589	0.198114002584305	0.328731392404306	0.133167319110821	0.00190525880929466	0.343599926491548	0.0566734749818113	0.208887095261219	0.228237946307249	0.116075176012579	0.338863751845511	0.315125705998305	0.10050547177161	0.217782743309354	0.380095519520265	0.101428632632134	0.294398317776786	0.306917139766001	0.0918806316679475	0.279114256246521	0.258632433461606	0.143231841955256	0.290489989343006	0.311053063536333	0.106917019540996	0.313095051717346	0.275825630822452	0.109505852074399	0.310234422237428	0.248893838205108	0.110349341311508	0.25251420363373	0.414485073267877	0.0945027471222449	0.231495927384038	0.216387958820923	0.127864968250154	0.261032450365113	0.376930683905186	0.103513440430447	0.28543295820822	0.242783884673406	0.0991433279632951	0.30644667822196	0.48102486168484	0.100012451180409	0.255576344307282	0.373487419419191	0.0884165445152201	0.192660831223316	0.168710607126656	0.132560278389134	0.215309133682165	0.398468160773961	0.100702403738184	0.32835147220825	0.292117682782579	0.0496392697670058	0.335592137806227	0.572455500509035	0.0975495370310728	0.270268062852082	0.321209730802286	0.0675505840269427	0.186527643059265	0.310387792349062	0.118291152244482	0.271090084708455	0.358075852247269	0.121937554276174	0.216377604228385	0.335131476716706	0.0333296763261082	0.282241202418821	0.240590946110947	0.0958070856343166	0.387503578130306	0.298762895440009	0.126409260346449	0.244586290769757	0.45661872827464	0.0935981253519706	0.25962827524014	0.430135006610302	0.0790724819343382	0.386176579706325	0.377989976396294	0.03588763863276	0.338598678393605	0.318412764904311	0.0509809578078849	0.204807514885514	0.349946828817401	0.0936401249911975	1.83661992896643	3.27167370466106	1.18959467534026	1.05658136324588	1.47772570400832	2.3024368674014	2.0784639328281	2.88811504816217	2.01644816738183	2.674615513493	3.1782847417464	3.92778532411669	3.68706745077042	3.38410357705092	2.41827326759482	1.93697903476765	1.20753828807297	2.65847668153452	0.708102398594826	2.03844635787652	2.11904991705306	1.96653286575362	1.81260581019328	2.07353659730704	2.02737974444698	1.49330582740036	2.17498971235016	2.43707383826797	2.08583113266179	1.72636954242228	2.09187035685331	1.90032455972265	1.73329155838792	2.68961650903138	1.43430040236996	2.4624724836426	1.68057996227574	3.14534363042051	2.4505941071109	1.0990486593795	2.54640091342713	2.07436506948958	3.73295694568622	2.17033253006051	1.96458541069235	2.34098214636804	2.23024335200081	1.66714085889372	2.10281967000613	2.93715466875914	2.80725858381045	2.67033670997491	2.24335312661375	2.24814957645703	3.90679870436422	4.74275649635201	2.93250375856744	2.65563066276207	3.35646485764227	4.21944264153785	3.96240526210689	4.59979623501881	3.94910788025448	4.56963884275802	4.73215474782561	4.54214962559792	4.66501347201916	4.69014308045408	4.45534448369152	3.97867156650417	3.09875812989803	4.52736265277504	1.19050702912658	4.01390398208935	4.0701222246401	3.93371056189587	3.7735509707125	4.19570612168277	4.16386967233284	3.37657898945396	4.13256631365351	4.46493821500128	4.06281318178225	3.69327887050671	4.09668645619952	3.83593738782003	3.60084750081361	4.60250325292478	3.26753303017965	4.46473134678361	3.5337642046823	4.74599938130678	4.44152832245188	2.71848829237816	4.53846566257964	3.94384876048181	4.66141468571301	4.14429552134616	4.06474894613331	4.38273115409501	4.20107792789178	3.51088151605712	4.0341132115504	4.6994452688285	4.64294624257308	4.46695652398059	4.13426037196944	4.30826519081056	0	0	0	0	0	0	0	0	0	0	0	0	0	0	0	0	0	0.249459703863403	0	0	0.215651981688649	0	0	0.00341032427866686	0	0	0	0	0	0	0	0	0	0	0	0.104995951548517	0.000616262055450183	0	0	0	0	0	0.00103417167508728	0	0	0	0	0	0	0	0	0	0	0	0.162534641379661	-0.00191453122392539	0	0	96.3995284322131	226.925046396076	0.770618156157434	0.00274305555555556	0.468333333333333
19500	0.281422689711931	0.282480040310879	0.180499127117854	0.286134158182437	0.503509063980437	0.0877750055410594	0.16683673449177	0.18774987323862	0.12944525305075	0.188001596039797	0.163536617970027	0.138766032307805	0.206341202921718	0.226277722070103	0.117053963293489	0.230594118454355	0.339743686225514	0.00392966163775689	0.308999753569911	0.295406227030962	0.0445179038874014	0.408097728877176	0.41097217365325	0.0415938142193086	0.281342071158511	0.293363474860646	0.064667960020549	0.28316744896163	0.404011021982876	0.0788584766611588	0.257916477258241	0.49220671518519	0.0822041550779225	0.335090941479123	0.612938323925628	0.14817740290452	0.311467685489359	0.569051587027011	0.0968067112137796	0.188708466959183	0.546593054603401	0.131978869457719	0.21209388953265	0.378233471501963	0.10284155770079	0.290631984495566	0.29263051288003	0.151079834601935	0.0794503322612816	0.206166373314824	0.128842137919774	0.30836406402271	0.393413109608799	0.057631707897688	0.37339828629536	0.0596442381318677	0.0565316124397748	0.31317564839166	0.298621645066418	0.10954146243742	0.315248508918612	0.307644987927196	0.0854428248037759	0.335192747383803	0.28642593426171	0.131671277464567	0.320006012596661	0.26652889858349	0.148991207534589	0.198114002584305	0.328731392404306	0.133167319110821	0.00190525880929466	0.343599926491548	0.0566734749818113	0.208887095261219	0.228237946307249	0.116075176012579	0.338863751845511	0.315125705998305	0.10050547177161	0.217782743309354	0.380095519520265	0.101428632632134	0.294398317776786	0.306917139766001	0.0918806316679475	0.279114256246521	0.258632433461606	0.143231841955256	0.290489989343006	0.311053063536333	0.106917019540996	0.313095051717346	0.275825630822452	0.109505852074399	0.310234422237428	0.248893838205108	0.110349341311508	0.25251420363373	0.414485073267877	0.0945027471222449	0.231495927384038	0.216387958820923	0.127864968250154	0.261032450365113	0.376930683905186	0.103513440430447	0.28543295820822	0.242783884673406	0.0991433279632951	0.30644667822196	0.48102486168484	0.100012451180409	0.255576344307282	0.373487419419191	0.0884165445152201	0.192660831223316	0.168710607126656	0.132560278389134	0.215309133682165	0.398468160773961	0.100702403738184	0.32835147220825	0.292117682782579	0.0496392697670058	0.335592137806227	0.572455500509035	0.0975495370310728	0.270268062852082	0.321209730802286	0.0675505840269427	0.186527643059265	0.310387792349062	0.118291152244482	0.271090084708455	0.358075852247269	0.121937554276174	0.216377604228385	0.335131476716706	0.0333296763261082	0.282241202418821	0.240590946110947	0.0958070856343166	0.387503578130306	0.298762895440009	0.126409260346449	0.244586290769757	0.45661872827464	0.0935981253519706	0.25962827524014	0.430135006610302	0.0790724819343382	0.386176579706325	0.377989976396294	0.03588763863276	0.338598678393605	0.318412764904311	0.0509809578078849	0.204807514885514	0.349946828817401	0.0936401249911975	1.83661992896643	3.27167370466106	1.18959467534026	1.05658136324588	1.47772570400832	2.3024368674014	2.0784639328281	2.88811504816217	2.01644816738183	2.674615513493	3.1782847417464	3.92778532411669	3.68706745077042	3.38410357705092	2.41827326759482	1.93697903476765	1.20753828807297	2.65847668153452	0.708102398594826	2.03844635787652	2.11904991705306	1.96653286575362	1.81260581019328	2.07353659730704	2.02737974444698	1.49330582740036	2.17498971235016	2.43707383826797	2.08583113266179	1.72636954242228	2.09187035685331	1.90032455972265	1.73329155838792	2.68961650903138	1.43430040236996	2.4624724836426	1.68057996227574	3.14534363042051	2.4505941071109	1.0990486593795	2.54640091342713	2.07436506948958	3.73295694568622	2.17033253006051	1.96458541069235	2.34098214636804	2.23024335200081	1.66714085889372	2.10281967000613	2.93715466875914	2.80725858381045	2.67033670997491	2.24335312661375	2.24814957645703	3.90679870436422	4.74275649635201	2.93250375856744	2.65563066276207	3.35646485764227	4.21944264153785	3.96240526210689	4.59979623501881	3.94910788025448	4.56963884275802	4.73215474782561	4.54214962559792	4.66501347201916	4.69014308045408	4.45534448369152	3.97867156650417	3.09875812989803	4.52736265277504	1.19050702912658	4.01390398208935	4.0701222246401	3.93371056189587	3.7735509707125	4.19570612168277	4.16386967233284	3.37657898945396	4.13256631365351	4.46493821500128	4.06281318178225	3.69327887050671	4.09668645619952	3.83593738782003	3.60084750081361	4.60250325292478	3.26753303017965	4.46473134678361	3.5337642046823	4.74599938130678	4.44152832245188	2.71848829237816	4.53846566257964	3.94384876048181	4.66141468571301	4.14429552134616	4.06474894613331	4.38273115409501	4.20107792789178	3.51088151605712	4.0341132115504	4.6994452688285	4.64294624257308	4.46695652398059	4.13426037196944	4.30826519081056	0	0	0	0	0	0	0	0	0	0	0	0	0	0	0	0	0	0.24593080830008	0	0	0.171731611228094	0	0	0.00221235572863684	0	0	0	0	0	0	0	0	0	0	0	0.0990957176207137	0.00359383021788338	0	0	0	0	0	0.0115993643641396	0	0	0	0	0	0	0	0	0	0	0	0.0607448457681529	-0.00258640971531133	0	0	93.7379660612373	226.374374831217	0.767227456206456	0.0027008547008547	0.468205128205128
19800	0.281422689711931	0.282480040310879	0.160482197232524	0.286134158182437	0.503509063980437	0.0793395608544764	0.16683673449177	0.18774987323862	0.150348582097145	0.188001596039797	0.163536617970027	0.166375115451962	0.206341202921718	0.226277722070103	0.116077463392639	0.230594118454355	0.339743686225514	0.00478339853949467	0.308999753569911	0.295406227030962	0.0480268336073233	0.408097728877176	0.41097217365325	0.0423459853771774	0.281342071158511	0.293363474860646	0.0642668777966448	0.28316744896163	0.404011021982876	0.0746757561306323	0.257916477258241	0.49220671518519	0.081717355739749	0.335090941479123	0.612938323925628	0.141640900817426	0.311467685489359	0.569051587027011	0.0875676258930699	0.188708466959183	0.546593054603401	0.138041486534059	0.21209388953265	0.378233471501963	0.112097134700014	0.290631984495566	0.29263051288003	0.107250417247273	0.0794503322612816	0.206166373314824	0.11561278646465	0.30836406402271	0.393413109608799	0.0664357232378857	0.37339828629536	0.0596442381318677	0.0464606461108946	0.31317564839166	0.298621645066418	0.120300549407492	0.315248508918612	0.307644987927196	0.0871158018678869	0.335192747383803	0.28642593426171	0.135364001155649	0.320006012596661	0.26652889858349	0.133836579636407	0.198114002584305	0.328731392404306	0.136974012528349	0.00190525880929466	0.343599926491548	0.0654740922717671	0.208887095261219	0.228237946307249	0.112112057260712	0.338863751845511	0.315125705998305	0.108451292766462	0.217782743309354	0.380095519520265	0.092207016183278	0.294398317776786	0.306917139766001	0.104176150060068	0.279114256246521	0.258632433461606	0.143140430497975	0.290489989343006	0.311053063536333	0.10634029686276	0.313095051717346	0.275825630822452	0.101308865778089	0.310234422237428	0.248893838205108	0.102925790581326	0.25251420363373	0.414485073267877	0.0896740509301882	0.231495927384038	0.216387958820923	0.12528239909953	0.261032450365113	0.376930683905186	0.108416278074483	0.28543295820822	0.242783884673406	0.110332842322976	0.30644667822196	0.48102486168484	0.0975815757401449	0.255576344307282	0.373487419419191	0.103263482026346	0.192660831223316	0.168710607126656	0.16143441342021	0.215309133682165	0.398468160773961	0.085382708451187	0.32835147220825	0.292117682782579	0.049389138797087	0.335592137806227	0.572455500509035	0.107987030488296	0.270268062852082	0.321209730802286	0.0581251345795797	0.186527643059265	0.310387792349062	0.12767382373699	0.271090084708455	0.358075852247269	0.120712810045739	0.216377604228385	0.335131476716706	0.0299187641658259	0.282241202418821	0.240590946110947	0.0908152498364311	0.387503578130306	0.298762895440009	0.116262907374534	0.244586290769757	0.45661872827464	0.0839461283290182	0.25962827524014	0.430135006610302	0.0794329164690934	0.386176579706325	0.377989976396294	0.0385497286263631	0.338598678393605	0.318412764904311	0.0459750658916424	0.204807514885514	0.349946828817401	0.0942808569055988	1.85631985873994	3.27997556058432	1.16902238395464	1.02940951410785	1.47868673947084	2.30159665078948	2.07501057262458	2.88737478883806	2.01684289782699	2.67873199395157	3.17876383183818	3.93421831023483	3.69616022039254	3.37813697121617	2.4091642674663	1.98011434317144	1.22055813158084	2.64981209186366	0.718013875058342	2.02785765826316	2.11740343425753	1.96289862225055	1.82752044031129	2.06979018897049	2.01871849901279	1.4972061838258	2.16716972614408	2.44614941566577	2.07373033347623	1.72645950623288	2.09243794620518	1.90839173362578	1.74059754531461	2.69436873509332	1.43684207240597	2.4576472902772	1.66956765177917	3.14773600905878	2.43598229461036	1.07063179247526	2.56147799682774	2.07461123923538	3.72268474663789	2.17960871243516	1.9553513288152	2.342187494814	2.23360024690958	1.67205364098481	2.11280533924457	2.94665381096604	2.80690385733325	2.6677167784357	2.24827974222207	2.24751899155767	3.9004101938422	4.73935399996156	2.9397945842703	2.66492146046049	3.35610219938649	4.21985249429641	3.96394733292177	4.60012992649694	3.94893868488098	4.56792420386119	4.73195764109542	4.53990150655939	4.66136404835247	4.69228634269366	4.45886342072581	3.96292881331168	3.09391748351406	4.53109735421902	1.1861320925692	4.0179168943735	4.07079262099443	3.93502135548618	3.76828748854368	4.19705164459008	4.16761111484658	3.37509765382589	4.13561030506274	4.46133705183917	4.06760032746581	3.69324727853201	4.09646671870587	3.83280455218026	3.59801911283038	4.60059546384496	3.26659893463718	4.46660253247025	3.53804801890408	4.74505475228731	4.44734030919937	2.72836066124831	4.53242710038004	3.94373962072317	4.66543050862285	4.14030454611469	4.06817522300161	4.38228194737196	4.19953053932176	3.50891518355423	4.03039188048306	4.69560081948328	4.64309312916504	4.46814977817645	4.13207112482025	4.30851717835272	0	0	0	0	0	0	0	0	0	0	0	0	0	0	0	0	0	0.306712591543246	0	0	0.17443113644356	0	0	0.00106149213623049	0	0	0	0	0	0	0	0	0	0	0	0.128936693619548	-0.00502136966013786	0	0	0	0	0	0.0056018216471396	0	0	0	0	0	0	0	0	0	0	0	0.0915150974271614	0.000397724792392036	0	0	94.6077222972498	225.180394369984	0.751211901893839	0.00269360269360269	0.468535353535354
20100	0.281422689711931	0.282480040310879	0.160482197232524	0.286134158182437	0.503509063980437	0.0793395608544764	0.16683673449177	0.18774987323862	0.150348582097145	0.188001596039797	0.163536617970027	0.166375115451962	0.206341202921718	0.226277722070103	0.116077463392639	0.230594118454355	0.339743686225514	0.00478339853949467	0.308999753569911	0.295406227030962	0.0480268336073233	0.408097728877176	0.41097217365325	0.0423459853771774	0.281342071158511	0.293363474860646	0.0642668777966448	0.28316744896163	0.404011021982876	0.0746757561306323	0.257916477258241	0.49220671518519	0.081717355739749	0.335090941479123	0.612938323925628	0.141640900817426	0.311467685489359	0.569051587027011	0.0875676258930699	0.188708466959183	0.546593054603401	0.138041486534059	0.21209388953265	0.378233471501963	0.112097134700014	0.290631984495566	0.29263051288003	0.107250417247273	0.0794503322612816	0.206166373314824	0.11561278646465	0.30836406402271	0.393413109608799	0.0664357232378857	0.37339828629536	0.0596442381318677	0.0464606461108946	0.31317564839166	0.298621645066418	0.120300549407492	0.315248508918612	0.307644987927196	0.0871158018678869	0.335192747383803	0.28642593426171	0.135364001155649	0.320006012596661	0.26652889858349	0.133836579636407	0.198114002584305	0.328731392404306	0.136974012528349	0.00190525880929466	0.343599926491548	0.0654740922717671	0.208887095261219	0.228237946307249	0.112112057260712	0.338863751845511	0.315125705998305	0.108451292766462	0.217782743309354	0.380095519520265	0.092207016183278	0.294398317776786	0.306917139766001	0.104176150060068	0.279114256246521	0.258632433461606	0.143140430497975	0.290489989343006	0.311053063536333	0.10634029686276	0.313095051717346	0.275825630822452	0.101308865778089	0.310234422237428	0.248893838205108	0.102925790581326	0.25251420363373	0.414485073267877	0.0896740509301882	0.231495927384038	0.216387958820923	0.12528239909953	0.261032450365113	0.376930683905186	0.108416278074483	0.28543295820822	0.242783884673406	0.110332842322976	0.30644667822196	0.48102486168484	0.0975815757401449	0.255576344307282	0.373487419419191	0.103263482026346	0.192660831223316	0.168710607126656	0.16143441342021	0.215309133682165	0.398468160773961	0.085382708451187	0.32835147220825	0.292117682782579	0.049389138797087	0.335592137806227	0.572455500509035	0.107987030488296	0.270268062852082	0.321209730802286	0.0581251345795797	0.186527643059265	0.310387792349062	0.12767382373699	0.271090084708455	0.358075852247269	0.120712810045739	0.216377604228385	0.335131476716706	0.0299187641658259	0.282241202418821	0.240590946110947	0.0908152498364311	0.387503578130306	0.298762895440009	0.116262907374534	0.244586290769757	0.45661872827464	0.0839461283290182	0.25962827524014	0.430135006610302	0.0794329164690934	0.386176579706325	0.377989976396294	0.0385497286263631	0.338598678393605	0.318412764904311	0.0459750658916424	0.204807514885514	0.349946828817401	0.0942808569055988	1.85631985873994	3.27997556058432	1.16902238395464	1.02940951410785	1.47868673947084	2.30159665078948	2.07501057262458	2.88737478883806	2.01684289782699	2.67873199395157	3.17876383183818	3.93421831023483	3.69616022039254	3.37813697121617	2.4091642674663	1.98011434317144	1.22055813158084	2.64981209186366	0.718013875058342	2.02785765826316	2.11740343425753	1.96289862225055	1.82752044031129	2.06979018897049	2.01871849901279	1.4972061838258	2.16716972614408	2.44614941566577	2.07373033347623	1.72645950623288	2.09243794620518	1.90839173362578	1.74059754531461	2.69436873509332	1.43684207240597	2.4576472902772	1.66956765177917	3.14773600905878	2.43598229461036	1.07063179247526	2.56147799682774	2.07461123923538	3.72268474663789	2.17960871243516	1.9553513288152	2.342187494814	2.23360024690958	1.67205364098481	2.11280533924457	2.94665381096604	2.80690385733325	2.6677167784357	2.24827974222207	2.24751899155767	3.9004101938422	4.73935399996156	2.9397945842703	2.66492146046049	3.35610219938649	4.21985249429641	3.96394733292177	4.60012992649694	3.94893868488098	4.56792420386119	4.73195764109542	4.53990150655939	4.66136404835247	4.69228634269366	4.45886342072581	3.96292881331168	3.09391748351406	4.53109735421902	1.1861320925692	4.0179168943735	4.07079262099443	3.93502135548618	3.76828748854368	4.19705164459008	4.16761111484658	3.37509765382589	4.13561030506274	4.46133705183917	4.06760032746581	3.69324727853201	4.09646671870587	3.83280455218026	3.59801911283038	4.60059546384496	3.26659893463718	4.46660253247025	3.53804801890408	4.74505475228731	4.44734030919937	2.72836066124831	4.53242710038004	3.94373962072317	4.66543050862285	4.14030454611469	4.06817522300161	4.38228194737196	4.19953053932176	3.50891518355423	4.03039188048306	4.69560081948328	4.64309312916504	4.46814977817645	4.13207112482025	4.30851717835272	0	0	0	0	0	0	0	0	0	0	0	0	0	0	0	0	0	0.265170609926801	0	0	0.133384468326432	0	0	-0.00157104363868724	0	0	0	0	0	0	0	0	0	0	0	0.0434704119553267	0.00260521592568502	0	0	0	0	0	0.116420202306309	0	0	0	0	0	0	0	0	0	0	0	0.143337857749732	-0.00263301757879036	0	0	93.7609092228014	224.502586192846	0.792305367439985	0.00265339966832504	0.469402985074627
20400	0.281422689711931	0.282480040310879	0.160482197232524	0.286134158182437	0.503509063980437	0.0793395608544764	0.16683673449177	0.18774987323862	0.150348582097145	0.188001596039797	0.163536617970027	0.166375115451962	0.206341202921718	0.226277722070103	0.116077463392639	0.230594118454355	0.339743686225514	0.00478339853949467	0.308999753569911	0.295406227030962	0.0480268336073233	0.408097728877176	0.41097217365325	0.0423459853771774	0.281342071158511	0.293363474860646	0.0642668777966448	0.28316744896163	0.404011021982876	0.0746757561306323	0.257916477258241	0.49220671518519	0.081717355739749	0.335090941479123	0.612938323925628	0.141640900817426	0.311467685489359	0.569051587027011	0.0875676258930699	0.188708466959183	0.546593054603401	0.138041486534059	0.21209388953265	0.378233471501963	0.112097134700014	0.290631984495566	0.29263051288003	0.107250417247273	0.0794503322612816	0.206166373314824	0.11561278646465	0.30836406402271	0.393413109608799	0.0664357232378857	0.37339828629536	0.0596442381318677	0.0464606461108946	0.31317564839166	0.298621645066418	0.120300549407492	0.315248508918612	0.307644987927196	0.0871158018678869	0.335192747383803	0.28642593426171	0.135364001155649	0.320006012596661	0.26652889858349	0.133836579636407	0.198114002584305	0.328731392404306	0.136974012528349	0.00190525880929466	0.343599926491548	0.0654740922717671	0.208887095261219	0.228237946307249	0.112112057260712	0.338863751845511	0.315125705998305	0.108451292766462	0.217782743309354	0.380095519520265	0.092207016183278	0.294398317776786	0.306917139766001	0.104176150060068	0.279114256246521	0.258632433461606	0.143140430497975	0.290489989343006	0.311053063536333	0.10634029686276	0.313095051717346	0.275825630822452	0.101308865778089	0.310234422237428	0.248893838205108	0.102925790581326	0.25251420363373	0.414485073267877	0.0896740509301882	0.231495927384038	0.216387958820923	0.12528239909953	0.261032450365113	0.376930683905186	0.108416278074483	0.28543295820822	0.242783884673406	0.110332842322976	0.30644667822196	0.48102486168484	0.0975815757401449	0.255576344307282	0.373487419419191	0.103263482026346	0.192660831223316	0.168710607126656	0.16143441342021	0.215309133682165	0.398468160773961	0.085382708451187	0.32835147220825	0.292117682782579	0.049389138797087	0.335592137806227	0.572455500509035	0.107987030488296	0.270268062852082	0.321209730802286	0.0581251345795797	0.186527643059265	0.310387792349062	0.12767382373699	0.271090084708455	0.358075852247269	0.120712810045739	0.216377604228385	0.335131476716706	0.0299187641658259	0.282241202418821	0.240590946110947	0.0908152498364311	0.387503578130306	0.298762895440009	0.116262907374534	0.244586290769757	0.45661872827464	0.0839461283290182	0.25962827524014	0.430135006610302	0.0794329164690934	0.386176579706325	0.377989976396294	0.0385497286263631	0.338598678393605	0.318412764904311	0.0459750658916424	0.204807514885514	0.349946828817401	0.0942808569055988	1.85631985873994	3.27997556058432	1.16902238395464	1.02940951410785	1.47868673947084	2.30159665078948	2.07501057262458	2.88737478883806	2.01684289782699	2.67873199395157	3.17876383183818	3.93421831023483	3.69616022039254	3.37813697121617	2.4091642674663	1.98011434317144	1.22055813158084	2.64981209186366	0.718013875058342	2.02785765826316	2.11740343425753	1.96289862225055	1.82752044031129	2.06979018897049	2.01871849901279	1.4972061838258	2.16716972614408	2.44614941566577	2.07373033347623	1.72645950623288	2.09243794620518	1.90839173362578	1.74059754531461	2.69436873509332	1.43684207240597	2.4576472902772	1.66956765177917	3.14773600905878	2.43598229461036	1.07063179247526	2.56147799682774	2.07461123923538	3.72268474663789	2.17960871243516	1.9553513288152	2.342187494814	2.23360024690958	1.67205364098481	2.11280533924457	2.94665381096604	2.80690385733325	2.6677167784357	2.24827974222207	2.24751899155767	3.9004101938422	4.73935399996156	2.9397945842703	2.66492146046049	3.35610219938649	4.21985249429641	3.96394733292177	4.60012992649694	3.94893868488098	4.56792420386119	4.73195764109542	4.53990150655939	4.66136404835247	4.69228634269366	4.45886342072581	3.96292881331168	3.09391748351406	4.53109735421902	1.1861320925692	4.0179168943735	4.07079262099443	3.93502135548618	3.76828748854368	4.19705164459008	4.16761111484658	3.37509765382589	4.13561030506274	4.46133705183917	4.06760032746581	3.69324727853201	4.09646671870587	3.83280455218026	3.59801911283038	4.60059546384496	3.26659893463718	4.46660253247025	3.53804801890408	4.74505475228731	4.44734030919937	2.72836066124831	4.53242710038004	3.94373962072317	4.66543050862285	4.14030454611469	4.06817522300161	4.38228194737196	4.19953053932176	3.50891518355423	4.03039188048306	4.69560081948328	4.64309312916504	4.46814977817645	4.13207112482025	4.30851717835272	0	0	0	0	0	0	0	0	0	0	0	0	0	0	0	0	0	0.271835185823207	0	0	0.122892484803124	0	0	0.00388059389189252	0	0	0	0	0	0	0	0	0	0	0	0.00186929853450024	-0.0061645975150444	0	0	0	0	0	-0.000396911886396554	0	0	0	0	0	0	0	0	0	0	0	0.176539617972381	0.00441676364906513	0	0	92.2117834023138	229.969324358083	0.767733100894839	0.00261437908496732	0.47
20700	0.281422689711931	0.282480040310879	0.160482197232524	0.286134158182437	0.503509063980437	0.0793395608544764	0.16683673449177	0.18774987323862	0.150348582097145	0.188001596039797	0.163536617970027	0.166375115451962	0.206341202921718	0.226277722070103	0.116077463392639	0.230594118454355	0.339743686225514	0.00478339853949467	0.308999753569911	0.295406227030962	0.0480268336073233	0.408097728877176	0.41097217365325	0.0423459853771774	0.281342071158511	0.293363474860646	0.0642668777966448	0.28316744896163	0.404011021982876	0.0746757561306323	0.257916477258241	0.49220671518519	0.081717355739749	0.335090941479123	0.612938323925628	0.141640900817426	0.311467685489359	0.569051587027011	0.0875676258930699	0.188708466959183	0.546593054603401	0.138041486534059	0.21209388953265	0.378233471501963	0.112097134700014	0.290631984495566	0.29263051288003	0.107250417247273	0.0794503322612816	0.206166373314824	0.11561278646465	0.30836406402271	0.393413109608799	0.0664357232378857	0.37339828629536	0.0596442381318677	0.0464606461108946	0.31317564839166	0.298621645066418	0.120300549407492	0.315248508918612	0.307644987927196	0.0871158018678869	0.335192747383803	0.28642593426171	0.135364001155649	0.320006012596661	0.26652889858349	0.133836579636407	0.198114002584305	0.328731392404306	0.136974012528349	0.00190525880929466	0.343599926491548	0.0654740922717671	0.208887095261219	0.228237946307249	0.112112057260712	0.338863751845511	0.315125705998305	0.108451292766462	0.217782743309354	0.380095519520265	0.092207016183278	0.294398317776786	0.306917139766001	0.104176150060068	0.279114256246521	0.258632433461606	0.143140430497975	0.290489989343006	0.311053063536333	0.10634029686276	0.313095051717346	0.275825630822452	0.101308865778089	0.310234422237428	0.248893838205108	0.102925790581326	0.25251420363373	0.414485073267877	0.0896740509301882	0.231495927384038	0.216387958820923	0.12528239909953	0.261032450365113	0.376930683905186	0.108416278074483	0.28543295820822	0.242783884673406	0.110332842322976	0.30644667822196	0.48102486168484	0.0975815757401449	0.255576344307282	0.373487419419191	0.103263482026346	0.192660831223316	0.168710607126656	0.16143441342021	0.215309133682165	0.398468160773961	0.085382708451187	0.32835147220825	0.292117682782579	0.049389138797087	0.335592137806227	0.572455500509035	0.107987030488296	0.270268062852082	0.321209730802286	0.0581251345795797	0.186527643059265	0.310387792349062	0.12767382373699	0.271090084708455	0.358075852247269	0.120712810045739	0.216377604228385	0.335131476716706	0.0299187641658259	0.282241202418821	0.240590946110947	0.0908152498364311	0.387503578130306	0.298762895440009	0.116262907374534	0.244586290769757	0.45661872827464	0.0839461283290182	0.25962827524014	0.430135006610302	0.0794329164690934	0.386176579706325	0.377989976396294	0.0385497286263631	0.338598678393605	0.318412764904311	0.0459750658916424	0.204807514885514	0.349946828817401	0.0942808569055988	1.85631985873994	3.27997556058432	1.16902238395464	1.02940951410785	1.47868673947084	2.30159665078948	2.07501057262458	2.88737478883806	2.01684289782699	2.67873199395157	3.17876383183818	3.93421831023483	3.69616022039254	3.37813697121617	2.4091642674663	1.98011434317144	1.22055813158084	2.64981209186366	0.718013875058342	2.02785765826316	2.11740343425753	1.96289862225055	1.82752044031129	2.06979018897049	2.01871849901279	1.4972061838258	2.16716972614408	2.44614941566577	2.07373033347623	1.72645950623288	2.09243794620518	1.90839173362578	1.74059754531461	2.69436873509332	1.43684207240597	2.4576472902772	1.66956765177917	3.14773600905878	2.43598229461036	1.07063179247526	2.56147799682774	2.07461123923538	3.72268474663789	2.17960871243516	1.9553513288152	2.342187494814	2.23360024690958	1.67205364098481	2.11280533924457	2.94665381096604	2.80690385733325	2.6677167784357	2.24827974222207	2.24751899155767	3.9004101938422	4.73935399996156	2.9397945842703	2.66492146046049	3.35610219938649	4.21985249429641	3.96394733292177	4.60012992649694	3.94893868488098	4.56792420386119	4.73195764109542	4.53990150655939	4.66136404835247	4.69228634269366	4.45886342072581	3.96292881331168	3.09391748351406	4.53109735421902	1.1861320925692	4.0179168943735	4.07079262099443	3.93502135548618	3.76828748854368	4.19705164459008	4.16761111484658	3.37509765382589	4.13561030506274	4.46133705183917	4.06760032746581	3.69324727853201	4.09646671870587	3.83280455218026	3.59801911283038	4.60059546384496	3.26659893463718	4.46660253247025	3.53804801890408	4.74505475228731	4.44734030919937	2.72836066124831	4.53242710038004	3.94373962072317	4.66543050862285	4.14030454611469	4.06817522300161	4.38228194737196	4.19953053932176	3.50891518355423	4.03039188048306	4.69560081948328	4.64309312916504	4.46814977817645	4.13207112482025	4.30851717835272	0	0	0	0	0	0	0	0	0	0	0	0	0	0	0	0	0	0.300963312230351	0	0	0.247478960688116	0	0	0.0034241317396524	0	0	0	0	0	0	0	0	0	0	0	0.0096454793750374	-0.00231562729059588	0	0	0	0	0	0.139697466698049	0	0	0	0	0	0	0	0	0	0	0	0.0999102297110109	-0.00181204623503326	0	0	92.644624686907	223.296070443699	0.797154745087028	0.00257648953301127	0.469565217391304
21000	0.281422689711931	0.282480040310879	0.160482197232524	0.286134158182437	0.503509063980437	0.0793395608544764	0.16683673449177	0.18774987323862	0.150348582097145	0.188001596039797	0.163536617970027	0.166375115451962	0.206341202921718	0.226277722070103	0.116077463392639	0.230594118454355	0.339743686225514	0.00478339853949467	0.308999753569911	0.295406227030962	0.0480268336073233	0.408097728877176	0.41097217365325	0.0423459853771774	0.281342071158511	0.293363474860646	0.0642668777966448	0.28316744896163	0.404011021982876	0.0746757561306323	0.257916477258241	0.49220671518519	0.081717355739749	0.335090941479123	0.612938323925628	0.141640900817426	0.311467685489359	0.569051587027011	0.0875676258930699	0.188708466959183	0.546593054603401	0.138041486534059	0.21209388953265	0.378233471501963	0.112097134700014	0.290631984495566	0.29263051288003	0.107250417247273	0.0794503322612816	0.206166373314824	0.11561278646465	0.30836406402271	0.393413109608799	0.0664357232378857	0.37339828629536	0.0596442381318677	0.0464606461108946	0.31317564839166	0.298621645066418	0.120300549407492	0.315248508918612	0.307644987927196	0.0871158018678869	0.335192747383803	0.28642593426171	0.135364001155649	0.320006012596661	0.26652889858349	0.133836579636407	0.198114002584305	0.328731392404306	0.136974012528349	0.00190525880929466	0.343599926491548	0.0654740922717671	0.208887095261219	0.228237946307249	0.112112057260712	0.338863751845511	0.315125705998305	0.108451292766462	0.217782743309354	0.380095519520265	0.092207016183278	0.294398317776786	0.306917139766001	0.104176150060068	0.279114256246521	0.258632433461606	0.143140430497975	0.290489989343006	0.311053063536333	0.10634029686276	0.313095051717346	0.275825630822452	0.101308865778089	0.310234422237428	0.248893838205108	0.102925790581326	0.25251420363373	0.414485073267877	0.0896740509301882	0.231495927384038	0.216387958820923	0.12528239909953	0.261032450365113	0.376930683905186	0.108416278074483	0.28543295820822	0.242783884673406	0.110332842322976	0.30644667822196	0.48102486168484	0.0975815757401449	0.255576344307282	0.373487419419191	0.103263482026346	0.192660831223316	0.168710607126656	0.16143441342021	0.215309133682165	0.398468160773961	0.085382708451187	0.32835147220825	0.292117682782579	0.049389138797087	0.335592137806227	0.572455500509035	0.107987030488296	0.270268062852082	0.321209730802286	0.0581251345795797	0.186527643059265	0.310387792349062	0.12767382373699	0.271090084708455	0.358075852247269	0.120712810045739	0.216377604228385	0.335131476716706	0.0299187641658259	0.282241202418821	0.240590946110947	0.0908152498364311	0.387503578130306	0.298762895440009	0.116262907374534	0.244586290769757	0.45661872827464	0.0839461283290182	0.25962827524014	0.430135006610302	0.0794329164690934	0.386176579706325	0.377989976396294	0.0385497286263631	0.338598678393605	0.318412764904311	0.0459750658916424	0.204807514885514	0.349946828817401	0.0942808569055988	1.85631985873994	3.27997556058432	1.16902238395464	1.02940951410785	1.47868673947084	2.30159665078948	2.07501057262458	2.88737478883806	2.01684289782699	2.67873199395157	3.17876383183818	3.93421831023483	3.69616022039254	3.37813697121617	2.4091642674663	1.98011434317144	1.22055813158084	2.64981209186366	0.718013875058342	2.02785765826316	2.11740343425753	1.96289862225055	1.82752044031129	2.06979018897049	2.01871849901279	1.4972061838258	2.16716972614408	2.44614941566577	2.07373033347623	1.72645950623288	2.09243794620518	1.90839173362578	1.74059754531461	2.69436873509332	1.43684207240597	2.4576472902772	1.66956765177917	3.14773600905878	2.43598229461036	1.07063179247526	2.56147799682774	2.07461123923538	3.72268474663789	2.17960871243516	1.9553513288152	2.342187494814	2.23360024690958	1.67205364098481	2.11280533924457	2.94665381096604	2.80690385733325	2.6677167784357	2.24827974222207	2.24751899155767	3.9004101938422	4.73935399996156	2.9397945842703	2.66492146046049	3.35610219938649	4.21985249429641	3.96394733292177	4.60012992649694	3.94893868488098	4.56792420386119	4.73195764109542	4.53990150655939	4.66136404835247	4.69228634269366	4.45886342072581	3.96292881331168	3.09391748351406	4.53109735421902	1.1861320925692	4.0179168943735	4.07079262099443	3.93502135548618	3.76828748854368	4.19705164459008	4.16761111484658	3.37509765382589	4.13561030506274	4.46133705183917	4.06760032746581	3.69324727853201	4.09646671870587	3.83280455218026	3.59801911283038	4.60059546384496	3.26659893463718	4.46660253247025	3.53804801890408	4.74505475228731	4.44734030919937	2.72836066124831	4.53242710038004	3.94373962072317	4.66543050862285	4.14030454611469	4.06817522300161	4.38228194737196	4.19953053932176	3.50891518355423	4.03039188048306	4.69560081948328	4.64309312916504	4.46814977817645	4.13207112482025	4.30851717835272	0	0	0	0	0	0	0	0	0	0	0	0	0	0	0	0	0	0.273682761272671	0	0	0.210420175982739	0	0	-0.00496737755119653	0	0	0	0	0	0	0	0	0	0	0	-0.0014285886359034	0.00114591294288108	0	0	0	0	0	0.00229079610981004	0	0	0	0	0	0	0	0	0	0	0	0.172891412106455	0.00672844670746192	0	0	93.8842598695574	230.542043455592	0.793472828436643	0.00253968253968254	0.469095238095238
21300	0.281422689711931	0.282480040310879	0.173473482792243	0.286134158182437	0.503509063980437	0.0854145414056237	0.16683673449177	0.18774987323862	0.148683998067039	0.188001596039797	0.163536617970027	0.16094496667221	0.206341202921718	0.226277722070103	0.104176442844156	0.230594118454355	0.339743686225514	0.00518613806327569	0.308999753569911	0.295406227030962	0.0439252210753544	0.408097728877176	0.41097217365325	0.0337664820295968	0.281342071158511	0.293363474860646	0.0583129984495765	0.28316744896163	0.404011021982876	0.0781694883163356	0.257916477258241	0.49220671518519	0.0867971482587961	0.335090941479123	0.612938323925628	0.144245964080116	0.311467685489359	0.569051587027011	0.0820493432394405	0.188708466959183	0.546593054603401	0.133647655027765	0.21209388953265	0.378233471501963	0.126711540554661	0.290631984495566	0.29263051288003	0.105541247602338	0.0794503322612816	0.206166373314824	0.106832064083355	0.30836406402271	0.393413109608799	0.0755421957422547	0.37339828629536	0.0596442381318677	0.0517701944505332	0.31317564839166	0.298621645066418	0.114794661930887	0.315248508918612	0.307644987927196	0.0913458761667445	0.335192747383803	0.28642593426171	0.129409700235064	0.320006012596661	0.26652889858349	0.126404709930811	0.198114002584305	0.328731392404306	0.13381935382079	0.00190525880929466	0.343599926491548	0.0734758979884545	0.208887095261219	0.228237946307249	0.11668624858168	0.338863751845511	0.315125705998305	0.109421300679799	0.217782743309354	0.380095519520265	0.0990221023989039	0.294398317776786	0.306917139766001	0.111563486336614	0.279114256246521	0.258632433461606	0.138999002236861	0.290489989343006	0.311053063536333	0.121331678103434	0.313095051717346	0.275825630822452	0.0965838861817056	0.310234422237428	0.248893838205108	0.095122591568111	0.25251420363373	0.414485073267877	0.0872687190441904	0.231495927384038	0.216387958820923	0.135261338794189	0.261032450365113	0.376930683905186	0.120915010435989	0.28543295820822	0.242783884673406	0.104125646073945	0.30644667822196	0.48102486168484	0.109528361739053	0.255576344307282	0.373487419419191	0.0977920203557037	0.192660831223316	0.168710607126656	0.164286367468092	0.215309133682165	0.398468160773961	0.0948886129550334	0.32835147220825	0.292117682782579	0.0512501896999308	0.335592137806227	0.572455500509035	0.110535233702173	0.270268062852082	0.321209730802286	0.0612910837364275	0.186527643059265	0.310387792349062	0.113701313119147	0.271090084708455	0.358075852247269	0.11111312362435	0.216377604228385	0.335131476716706	0.0276673176501939	0.282241202418821	0.240590946110947	0.099789205263801	0.387503578130306	0.298762895440009	0.116650062506846	0.244586290769757	0.45661872827464	0.0893225691208475	0.25962827524014	0.430135006610302	0.088089817622854	0.386176579706325	0.377989976396294	0.0356825092995148	0.338598678393605	0.318412764904311	0.0501227391881139	0.204807514885514	0.349946828817401	0.0848973703448398	1.84353431097311	3.27399678707017	1.17066060663329	1.03475366779343	1.4903992883173	2.30120028929044	2.07904722955952	2.89581842202293	2.02270248796839	2.675293590605	3.17376448596134	3.93165450231701	3.7015911122111	3.38246121937043	2.39478130411141	1.98179644538037	1.22919979717407	2.64084983492175	0.712788411911939	2.03327635120215	2.11324034995331	1.96875862728917	1.8348346144691	2.07289488860996	2.01084341469252	1.49270443214311	2.16621507985806	2.43944225724451	2.06645998748936	1.73053534835119	2.07768397747266	1.91304188561028	1.74827716818633	2.69673597470037	1.42702116518768	2.44534649534061	1.67567654714409	3.13597841953102	2.44136710693111	1.06782500368285	2.55212263353116	2.07277966105127	3.72017689829903	2.17649290114873	1.9691025623714	2.35163515484141	2.23581603816732	1.66322180249996	2.11242431533323	2.94136251471645	2.7983840520603	2.67053859075696	2.24419775396853	2.25675387559516	3.90460063438047	4.74181133100781	2.93922950681457	2.66315247356449	3.35160810864374	4.22004559205592	3.96214361825864	4.59629121318269	3.9464087342599	4.56935756883714	4.73400316743716	4.54080243380346	4.65914489746728	4.69073658212035	4.46425082316218	3.96227721600672	3.09061100372312	4.53488137113801	1.18845086101533	4.01587732192939	4.07247560599971	3.93290125601879	3.76562497025843	4.19593758757821	4.17094784282522	3.37680604266255	4.1359777203362	4.46400637580393	4.07040610064657	3.69180750341021	4.10207394220753	3.830969126505	3.5949885361604	4.59963670481533	3.27017249657364	4.47126738716277	3.53568662172047	4.7496421720743	4.44522329195461	2.72929195507315	4.53620080584556	3.94455020200114	4.66639490394044	4.1416546868574	4.06304181308903	4.37871069030759	4.19850297799605	3.51243280533832	4.03053570538449	4.69775342115669	4.64658324037215	4.46686429205224	4.1338867675961	4.30478710365857	0	0	0	0	0	0	0	0	0	0	0	0	0	0	0	0	0	0.251511280388035	0	0	0.169759063056539	0	0	0.00466317118062567	0	0	0	0	0	0	0	0	0	0	0	0.00110542701382873	0.00562734717681907	0	0	0	0	0	0.00357065025138452	0	0	0	0	0	0	0	0	0	0	0	0.139136549147879	-0.00165680917402546	0	0	94.5326279188497	232.636087860437	0.792729670088738	0.00251956181533646	0.4681220657277
21600	0.281422689711931	0.284210510656537	0.177136724253761	0.286134158182437	0.495754327617669	0.0876246482071935	0.16683673449177	0.176766645665868	0.146937088854241	0.188001596039797	0.166125390569289	0.180851506441976	0.206341202921718	0.224899993841049	0.117969104424409	0.230594118454355	0.355152065661468	0.00592178104626458	0.308999753569911	0.304644450854084	0.0479752819733212	0.408097728877176	0.381121164263201	0.0310677828395801	0.281342071158511	0.303600475868355	0.0551199003339388	0.28316744896163	0.406292892497318	0.0690021012885544	0.257916477258241	0.441558508686333	0.0781203382977501	0.335090941479123	0.595719105048987	0.14019705505409	0.311467685489359	0.527385974642631	0.0947342116900398	0.188708466959183	0.547255950429719	0.13315908861826	0.21209388953265	0.361312370229149	0.122280958263076	0.290631984495566	0.316944417017379	0.114966879832381	0.0794503322612816	0.173134553448981	0.106805463187814	0.30836406402271	0.394884959401682	0.071423800423541	0.37339828629536	0.061956234165665	0.0529934177293419	0.31317564839166	0.302346407665454	0.0927780325005311	0.315248508918612	0.308503724912314	0.102938750347012	0.335192747383803	0.327139823053233	0.132602674977844	0.320006012596661	0.267089347689098	0.127347290090073	0.198114002584305	0.337610965798056	0.118226134240031	0.00190525880929466	0.336274326899397	0.0670823745035348	0.208887095261219	0.255003184749618	0.115433264719917	0.338863751845511	0.30695214503458	0.103938524250781	0.217782743309354	0.378937156415633	0.101327082855565	0.294398317776786	0.29837684853466	0.118220105715105	0.279114256246521	0.247589169430313	0.132404389827857	0.290489989343006	0.316482935168481	0.105010262634703	0.313095051717346	0.288490268914759	0.111773208184849	0.310234422237428	0.275621505252758	0.10725114225458	0.25251420363373	0.413755967058366	0.0939067797580729	0.231495927384038	0.24795462649121	0.139507547386305	0.261032450365113	0.373236787366527	0.113667052525318	0.28543295820822	0.23593162599044	0.0998857049472593	0.30644667822196	0.454292478547471	0.107770072264247	0.255576344307282	0.369114660146401	0.0972052734850144	0.192660831223316	0.184995290242851	0.175907610861693	0.215309133682165	0.391720306833152	0.0982602135537049	0.32835147220825	0.294086728386788	0.05262087086887	0.335592137806227	0.542723319945836	0.111813142761973	0.270268062852082	0.284867338194957	0.0606948571660389	0.186527643059265	0.309588366672374	0.104625129223436	0.271090084708455	0.357447275988616	0.113715181333173	0.216377604228385	0.306021589973723	0.0313514064156105	0.282241202418821	0.26943880979735	0.100557044174511	0.387503578130306	0.324555112060651	0.122433995263216	0.244586290769757	0.430613935338067	0.0976847983202935	0.25962827524014	0.428825058668229	0.0906879571052795	0.386176579706325	0.344785822811058	0.0322131480441708	0.338598678393605	0.306603829125619	0.0428866700945626	0.204807514885514	0.370472348135979	0.0873613459933073	1.85041012498771	3.22485311003721	1.10585708609669	1.03084195218868	1.46848048747501	2.39380114029692	2.13101500498833	2.71767400724089	2.08784806830025	2.69813653762293	2.8755398940783	3.83134662804244	3.43674854781548	3.38695704894383	2.29665468523523	2.11978354568951	1.02916019793668	2.65381764863522	0.725587763578973	2.0775043022184	2.10703223061928	2.21221043891604	1.83730146685132	2.14202260245417	1.97276629377814	1.65604817717666	2.12210573718608	2.43015785345043	2.00818229884322	1.67013913350175	2.12663434217601	1.97479977410423	1.89822373579106	2.68578701755655	1.61403390692791	2.43010662839666	1.63834686120029	2.97579725617355	2.41545981177145	1.15502020555547	2.50793430118628	2.08335672189024	3.53883856881163	1.95696256474296	1.97319308155122	2.3452671698422	2.05587871850053	1.83719068732991	2.26294922571181	2.77562794593326	2.78789301902393	2.47284344642025	2.17979534791047	2.37864704891102	3.91950618603836	4.74259167775266	2.81061151951098	2.70132801994955	3.34293486531387	4.30662739258929	4.03169579047742	4.48123341275693	4.02071534714892	4.57351092312771	4.66896212028316	4.60530123741803	4.73790323975211	4.68942199837017	4.38180233479929	4.13995312253449	2.71453474582141	4.53889529968752	1.22623149507468	4.03469008745686	4.08304521170862	4.22262413664058	3.77075995302054	4.24463234153608	4.12527229060037	3.63003378398609	4.07723060074537	4.45977920115814	4.01105938138245	3.58946212721877	4.13305451153312	3.93800052974234	3.83277674041992	4.59997201236294	3.58181006563872	4.45165352094525	3.46853439381543	4.71725984989607	4.42434972064999	2.92605106505009	4.51154982804273	3.96008993111954	4.72968924290305	3.87881284791993	4.0540336064984	4.37640765901318	4.00857969346244	3.77198924564204	4.21086974753964	4.64725758401532	4.64422773674272	4.29645865043113	4.04948640429968	4.41103210966832	0	0	0	0	0	0	0	0	0	0	0	0	0	0	0	0	0	0.258310760577882	0	0	0.216145971806605	0	0	0.00550613586702646	0	0	0	0	0	0	0	0	0	0	0	-0.00276055079886298	-0.00557226713399421	0	0	0	0	0	0.0530858537870978	0	0	0	0	0	0	0	0	0	0	0	0.144906689976277	-0.00595468727684882	0	0	107.816754497514	225.203838414304	0.781418603518978	0.00251543209876543	0.468564814814815
21900	0.281422689711931	0.284210510656537	0.177136724253761	0.286134158182437	0.495754327617669	0.0876246482071935	0.16683673449177	0.176766645665868	0.146937088854241	0.188001596039797	0.166125390569289	0.180851506441976	0.206341202921718	0.224899993841049	0.117969104424409	0.230594118454355	0.355152065661468	0.00592178104626458	0.308999753569911	0.304644450854084	0.0479752819733212	0.408097728877176	0.381121164263201	0.0310677828395801	0.281342071158511	0.303600475868355	0.0551199003339388	0.28316744896163	0.406292892497318	0.0690021012885544	0.257916477258241	0.441558508686333	0.0781203382977501	0.335090941479123	0.595719105048987	0.14019705505409	0.311467685489359	0.527385974642631	0.0947342116900398	0.188708466959183	0.547255950429719	0.13315908861826	0.21209388953265	0.361312370229149	0.122280958263076	0.290631984495566	0.316944417017379	0.114966879832381	0.0794503322612816	0.173134553448981	0.106805463187814	0.30836406402271	0.394884959401682	0.071423800423541	0.37339828629536	0.061956234165665	0.0529934177293419	0.31317564839166	0.302346407665454	0.0927780325005311	0.315248508918612	0.308503724912314	0.102938750347012	0.335192747383803	0.327139823053233	0.132602674977844	0.320006012596661	0.267089347689098	0.127347290090073	0.198114002584305	0.337610965798056	0.118226134240031	0.00190525880929466	0.336274326899397	0.0670823745035348	0.208887095261219	0.255003184749618	0.115433264719917	0.338863751845511	0.30695214503458	0.103938524250781	0.217782743309354	0.378937156415633	0.101327082855565	0.294398317776786	0.29837684853466	0.118220105715105	0.279114256246521	0.247589169430313	0.132404389827857	0.290489989343006	0.316482935168481	0.105010262634703	0.313095051717346	0.288490268914759	0.111773208184849	0.310234422237428	0.275621505252758	0.10725114225458	0.25251420363373	0.413755967058366	0.0939067797580729	0.231495927384038	0.24795462649121	0.139507547386305	0.261032450365113	0.373236787366527	0.113667052525318	0.28543295820822	0.23593162599044	0.0998857049472593	0.30644667822196	0.454292478547471	0.107770072264247	0.255576344307282	0.369114660146401	0.0972052734850144	0.192660831223316	0.184995290242851	0.175907610861693	0.215309133682165	0.391720306833152	0.0982602135537049	0.32835147220825	0.294086728386788	0.05262087086887	0.335592137806227	0.542723319945836	0.111813142761973	0.270268062852082	0.284867338194957	0.0606948571660389	0.186527643059265	0.309588366672374	0.104625129223436	0.271090084708455	0.357447275988616	0.113715181333173	0.216377604228385	0.306021589973723	0.0313514064156105	0.282241202418821	0.26943880979735	0.100557044174511	0.387503578130306	0.324555112060651	0.122433995263216	0.244586290769757	0.430613935338067	0.0976847983202935	0.25962827524014	0.428825058668229	0.0906879571052795	0.386176579706325	0.344785822811058	0.0322131480441708	0.338598678393605	0.306603829125619	0.0428866700945626	0.204807514885514	0.370472348135979	0.0873613459933073	1.85041012498771	3.22485311003721	1.10585708609669	1.03084195218868	1.46848048747501	2.39380114029692	2.13101500498833	2.71767400724089	2.08784806830025	2.69813653762293	2.8755398940783	3.83134662804244	3.43674854781548	3.38695704894383	2.29665468523523	2.11978354568951	1.02916019793668	2.65381764863522	0.725587763578973	2.0775043022184	2.10703223061928	2.21221043891604	1.83730146685132	2.14202260245417	1.97276629377814	1.65604817717666	2.12210573718608	2.43015785345043	2.00818229884322	1.67013913350175	2.12663434217601	1.97479977410423	1.89822373579106	2.68578701755655	1.61403390692791	2.43010662839666	1.63834686120029	2.97579725617355	2.41545981177145	1.15502020555547	2.50793430118628	2.08335672189024	3.53883856881163	1.95696256474296	1.97319308155122	2.3452671698422	2.05587871850053	1.83719068732991	2.26294922571181	2.77562794593326	2.78789301902393	2.47284344642025	2.17979534791047	2.37864704891102	3.91950618603836	4.74259167775266	2.81061151951098	2.70132801994955	3.34293486531387	4.30662739258929	4.03169579047742	4.48123341275693	4.02071534714892	4.57351092312771	4.66896212028316	4.60530123741803	4.73790323975211	4.68942199837017	4.38180233479929	4.13995312253449	2.71453474582141	4.53889529968752	1.22623149507468	4.03469008745686	4.08304521170862	4.22262413664058	3.77075995302054	4.24463234153608	4.12527229060037	3.63003378398609	4.07723060074537	4.45977920115814	4.01105938138245	3.58946212721877	4.13305451153312	3.93800052974234	3.83277674041992	4.59997201236294	3.58181006563872	4.45165352094525	3.46853439381543	4.71725984989607	4.42434972064999	2.92605106505009	4.51154982804273	3.96008993111954	4.72968924290305	3.87881284791993	4.0540336064984	4.37640765901318	4.00857969346244	3.77198924564204	4.21086974753964	4.64725758401532	4.64422773674272	4.29645865043113	4.04948640429968	4.41103210966832	0	0	0	0	0	0	0	0	0	0	0	0	0	0	0	0	0	0.237905672475639	0	0	0.218385568152356	0	0	0.000828040869619847	0	0	0	0	0	0	0	0	0	0	0	-0.0027350269001056	0.00885899054832386	0	0	0	0	0	0.122655601036353	0	0	0	0	0	0	0	0	0	0	0	0.14374268497852	-0.0374898420693772	0	0	107.776465454821	221.778466935971	0.754496616963297	0.00248097412480974	0.469771689497717
22200	0.281422689711931	0.284210510656537	0.177136724253761	0.286134158182437	0.495754327617669	0.0876246482071935	0.16683673449177	0.176766645665868	0.146937088854241	0.188001596039797	0.166125390569289	0.180851506441976	0.206341202921718	0.224899993841049	0.117969104424409	0.230594118454355	0.355152065661468	0.00592178104626458	0.308999753569911	0.304644450854084	0.0479752819733212	0.408097728877176	0.381121164263201	0.0310677828395801	0.281342071158511	0.303600475868355	0.0551199003339388	0.28316744896163	0.406292892497318	0.0690021012885544	0.257916477258241	0.441558508686333	0.0781203382977501	0.335090941479123	0.595719105048987	0.14019705505409	0.311467685489359	0.527385974642631	0.0947342116900398	0.188708466959183	0.547255950429719	0.13315908861826	0.21209388953265	0.361312370229149	0.122280958263076	0.290631984495566	0.316944417017379	0.114966879832381	0.0794503322612816	0.173134553448981	0.106805463187814	0.30836406402271	0.394884959401682	0.071423800423541	0.37339828629536	0.061956234165665	0.0529934177293419	0.31317564839166	0.302346407665454	0.0927780325005311	0.315248508918612	0.308503724912314	0.102938750347012	0.335192747383803	0.327139823053233	0.132602674977844	0.320006012596661	0.267089347689098	0.127347290090073	0.198114002584305	0.337610965798056	0.118226134240031	0.00190525880929466	0.336274326899397	0.0670823745035348	0.208887095261219	0.255003184749618	0.115433264719917	0.338863751845511	0.30695214503458	0.103938524250781	0.217782743309354	0.378937156415633	0.101327082855565	0.294398317776786	0.29837684853466	0.118220105715105	0.279114256246521	0.247589169430313	0.132404389827857	0.290489989343006	0.316482935168481	0.105010262634703	0.313095051717346	0.288490268914759	0.111773208184849	0.310234422237428	0.275621505252758	0.10725114225458	0.25251420363373	0.413755967058366	0.0939067797580729	0.231495927384038	0.24795462649121	0.139507547386305	0.261032450365113	0.373236787366527	0.113667052525318	0.28543295820822	0.23593162599044	0.0998857049472593	0.30644667822196	0.454292478547471	0.107770072264247	0.255576344307282	0.369114660146401	0.0972052734850144	0.192660831223316	0.184995290242851	0.175907610861693	0.215309133682165	0.391720306833152	0.0982602135537049	0.32835147220825	0.294086728386788	0.05262087086887	0.335592137806227	0.542723319945836	0.111813142761973	0.270268062852082	0.284867338194957	0.0606948571660389	0.186527643059265	0.309588366672374	0.104625129223436	0.271090084708455	0.357447275988616	0.113715181333173	0.216377604228385	0.306021589973723	0.0313514064156105	0.282241202418821	0.26943880979735	0.100557044174511	0.387503578130306	0.324555112060651	0.122433995263216	0.244586290769757	0.430613935338067	0.0976847983202935	0.25962827524014	0.428825058668229	0.0906879571052795	0.386176579706325	0.344785822811058	0.0322131480441708	0.338598678393605	0.306603829125619	0.0428866700945626	0.204807514885514	0.370472348135979	0.0873613459933073	1.85041012498771	3.22485311003721	1.10585708609669	1.03084195218868	1.46848048747501	2.39380114029692	2.13101500498833	2.71767400724089	2.08784806830025	2.69813653762293	2.8755398940783	3.83134662804244	3.43674854781548	3.38695704894383	2.29665468523523	2.11978354568951	1.02916019793668	2.65381764863522	0.725587763578973	2.0775043022184	2.10703223061928	2.21221043891604	1.83730146685132	2.14202260245417	1.97276629377814	1.65604817717666	2.12210573718608	2.43015785345043	2.00818229884322	1.67013913350175	2.12663434217601	1.97479977410423	1.89822373579106	2.68578701755655	1.61403390692791	2.43010662839666	1.63834686120029	2.97579725617355	2.41545981177145	1.15502020555547	2.50793430118628	2.08335672189024	3.53883856881163	1.95696256474296	1.97319308155122	2.3452671698422	2.05587871850053	1.83719068732991	2.26294922571181	2.77562794593326	2.78789301902393	2.47284344642025	2.17979534791047	2.37864704891102	3.91950618603836	4.74259167775266	2.81061151951098	2.70132801994955	3.34293486531387	4.30662739258929	4.03169579047742	4.48123341275693	4.02071534714892	4.57351092312771	4.66896212028316	4.60530123741803	4.73790323975211	4.68942199837017	4.38180233479929	4.13995312253449	2.71453474582141	4.53889529968752	1.22623149507468	4.03469008745686	4.08304521170862	4.22262413664058	3.77075995302054	4.24463234153608	4.12527229060037	3.63003378398609	4.07723060074537	4.45977920115814	4.01105938138245	3.58946212721877	4.13305451153312	3.93800052974234	3.83277674041992	4.59997201236294	3.58181006563872	4.45165352094525	3.46853439381543	4.71725984989607	4.42434972064999	2.92605106505009	4.51154982804273	3.96008993111954	4.72968924290305	3.87881284791993	4.0540336064984	4.37640765901318	4.00857969346244	3.77198924564204	4.21086974753964	4.64725758401532	4.64422773674272	4.29645865043113	4.04948640429968	4.41103210966832	0	0	0	0	0	0	0	0	0	0	0	0	0	0	0	0	0	0.210623391675883	0	0	0.158021464775234	0	0	0.000619925136263083	0	0	0	0	0	0	0	0	0	0	0	-0.00238848329540324	-0.00228041408989937	0	0	0	0	0	0.0692720595317269	0	0	0	0	0	0	0	0	0	0	0	0.0882762380323695	-0.000126514683581453	0	0	104.698281924962	229.929509746182	0.709775469731539	0.00244744744744745	0.470405405405405
22500	0.281422689711931	0.284210510656537	0.177136724253761	0.286134158182437	0.495754327617669	0.0876246482071935	0.16683673449177	0.176766645665868	0.146937088854241	0.188001596039797	0.166125390569289	0.180851506441976	0.206341202921718	0.224899993841049	0.117969104424409	0.230594118454355	0.355152065661468	0.00592178104626458	0.308999753569911	0.304644450854084	0.0479752819733212	0.408097728877176	0.381121164263201	0.0310677828395801	0.281342071158511	0.303600475868355	0.0551199003339388	0.28316744896163	0.406292892497318	0.0690021012885544	0.257916477258241	0.441558508686333	0.0781203382977501	0.335090941479123	0.595719105048987	0.14019705505409	0.311467685489359	0.527385974642631	0.0947342116900398	0.188708466959183	0.547255950429719	0.13315908861826	0.21209388953265	0.361312370229149	0.122280958263076	0.290631984495566	0.316944417017379	0.114966879832381	0.0794503322612816	0.173134553448981	0.106805463187814	0.30836406402271	0.394884959401682	0.071423800423541	0.37339828629536	0.061956234165665	0.0529934177293419	0.31317564839166	0.302346407665454	0.0927780325005311	0.315248508918612	0.308503724912314	0.102938750347012	0.335192747383803	0.327139823053233	0.132602674977844	0.320006012596661	0.267089347689098	0.127347290090073	0.198114002584305	0.337610965798056	0.118226134240031	0.00190525880929466	0.336274326899397	0.0670823745035348	0.208887095261219	0.255003184749618	0.115433264719917	0.338863751845511	0.30695214503458	0.103938524250781	0.217782743309354	0.378937156415633	0.101327082855565	0.294398317776786	0.29837684853466	0.118220105715105	0.279114256246521	0.247589169430313	0.132404389827857	0.290489989343006	0.316482935168481	0.105010262634703	0.313095051717346	0.288490268914759	0.111773208184849	0.310234422237428	0.275621505252758	0.10725114225458	0.25251420363373	0.413755967058366	0.0939067797580729	0.231495927384038	0.24795462649121	0.139507547386305	0.261032450365113	0.373236787366527	0.113667052525318	0.28543295820822	0.23593162599044	0.0998857049472593	0.30644667822196	0.454292478547471	0.107770072264247	0.255576344307282	0.369114660146401	0.0972052734850144	0.192660831223316	0.184995290242851	0.175907610861693	0.215309133682165	0.391720306833152	0.0982602135537049	0.32835147220825	0.294086728386788	0.05262087086887	0.335592137806227	0.542723319945836	0.111813142761973	0.270268062852082	0.284867338194957	0.0606948571660389	0.186527643059265	0.309588366672374	0.104625129223436	0.271090084708455	0.357447275988616	0.113715181333173	0.216377604228385	0.306021589973723	0.0313514064156105	0.282241202418821	0.26943880979735	0.100557044174511	0.387503578130306	0.324555112060651	0.122433995263216	0.244586290769757	0.430613935338067	0.0976847983202935	0.25962827524014	0.428825058668229	0.0906879571052795	0.386176579706325	0.344785822811058	0.0322131480441708	0.338598678393605	0.306603829125619	0.0428866700945626	0.204807514885514	0.370472348135979	0.0873613459933073	1.85041012498771	3.22485311003721	1.10585708609669	1.03084195218868	1.46848048747501	2.39380114029692	2.13101500498833	2.71767400724089	2.08784806830025	2.69813653762293	2.8755398940783	3.83134662804244	3.43674854781548	3.38695704894383	2.29665468523523	2.11978354568951	1.02916019793668	2.65381764863522	0.725587763578973	2.0775043022184	2.10703223061928	2.21221043891604	1.83730146685132	2.14202260245417	1.97276629377814	1.65604817717666	2.12210573718608	2.43015785345043	2.00818229884322	1.67013913350175	2.12663434217601	1.97479977410423	1.89822373579106	2.68578701755655	1.61403390692791	2.43010662839666	1.63834686120029	2.97579725617355	2.41545981177145	1.15502020555547	2.50793430118628	2.08335672189024	3.53883856881163	1.95696256474296	1.97319308155122	2.3452671698422	2.05587871850053	1.83719068732991	2.26294922571181	2.77562794593326	2.78789301902393	2.47284344642025	2.17979534791047	2.37864704891102	3.91950618603836	4.74259167775266	2.81061151951098	2.70132801994955	3.34293486531387	4.30662739258929	4.03169579047742	4.48123341275693	4.02071534714892	4.57351092312771	4.66896212028316	4.60530123741803	4.73790323975211	4.68942199837017	4.38180233479929	4.13995312253449	2.71453474582141	4.53889529968752	1.22623149507468	4.03469008745686	4.08304521170862	4.22262413664058	3.77075995302054	4.24463234153608	4.12527229060037	3.63003378398609	4.07723060074537	4.45977920115814	4.01105938138245	3.58946212721877	4.13305451153312	3.93800052974234	3.83277674041992	4.59997201236294	3.58181006563872	4.45165352094525	3.46853439381543	4.71725984989607	4.42434972064999	2.92605106505009	4.51154982804273	3.96008993111954	4.72968924290305	3.87881284791993	4.0540336064984	4.37640765901318	4.00857969346244	3.77198924564204	4.21086974753964	4.64725758401532	4.64422773674272	4.29645865043113	4.04948640429968	4.41103210966832	0	0	0	0	0	0	0	0	0	0	0	0	0	0	0	0	0	0.203671256030623	0	0	0.23962848810374	0	0	0.00395643662726117	0	0	0	0	0	0	0	0	0	0	0	-0.00625951644238517	-0.00311408476886504	0	0	0	0	0	0.088427507043519	0	0	0	0	0	0	0	0	0	0	0	0.166626935245876	-0.00223599946305319	0	0	107.886153888728	227.151435911955	0.797583028208464	0.00241481481481481	0.471066666666667
22800	0.281422689711931	0.284210510656537	0.177136724253761	0.286134158182437	0.495754327617669	0.0876246482071935	0.16683673449177	0.176766645665868	0.146937088854241	0.188001596039797	0.166125390569289	0.180851506441976	0.206341202921718	0.224899993841049	0.117969104424409	0.230594118454355	0.355152065661468	0.00592178104626458	0.308999753569911	0.304644450854084	0.0479752819733212	0.408097728877176	0.381121164263201	0.0310677828395801	0.281342071158511	0.303600475868355	0.0551199003339388	0.28316744896163	0.406292892497318	0.0690021012885544	0.257916477258241	0.441558508686333	0.0781203382977501	0.335090941479123	0.595719105048987	0.14019705505409	0.311467685489359	0.527385974642631	0.0947342116900398	0.188708466959183	0.547255950429719	0.13315908861826	0.21209388953265	0.361312370229149	0.122280958263076	0.290631984495566	0.316944417017379	0.114966879832381	0.0794503322612816	0.173134553448981	0.106805463187814	0.30836406402271	0.394884959401682	0.071423800423541	0.37339828629536	0.061956234165665	0.0529934177293419	0.31317564839166	0.302346407665454	0.0927780325005311	0.315248508918612	0.308503724912314	0.102938750347012	0.335192747383803	0.327139823053233	0.132602674977844	0.320006012596661	0.267089347689098	0.127347290090073	0.198114002584305	0.337610965798056	0.118226134240031	0.00190525880929466	0.336274326899397	0.0670823745035348	0.208887095261219	0.255003184749618	0.115433264719917	0.338863751845511	0.30695214503458	0.103938524250781	0.217782743309354	0.378937156415633	0.101327082855565	0.294398317776786	0.29837684853466	0.118220105715105	0.279114256246521	0.247589169430313	0.132404389827857	0.290489989343006	0.316482935168481	0.105010262634703	0.313095051717346	0.288490268914759	0.111773208184849	0.310234422237428	0.275621505252758	0.10725114225458	0.25251420363373	0.413755967058366	0.0939067797580729	0.231495927384038	0.24795462649121	0.139507547386305	0.261032450365113	0.373236787366527	0.113667052525318	0.28543295820822	0.23593162599044	0.0998857049472593	0.30644667822196	0.454292478547471	0.107770072264247	0.255576344307282	0.369114660146401	0.0972052734850144	0.192660831223316	0.184995290242851	0.175907610861693	0.215309133682165	0.391720306833152	0.0982602135537049	0.32835147220825	0.294086728386788	0.05262087086887	0.335592137806227	0.542723319945836	0.111813142761973	0.270268062852082	0.284867338194957	0.0606948571660389	0.186527643059265	0.309588366672374	0.104625129223436	0.271090084708455	0.357447275988616	0.113715181333173	0.216377604228385	0.306021589973723	0.0313514064156105	0.282241202418821	0.26943880979735	0.100557044174511	0.387503578130306	0.324555112060651	0.122433995263216	0.244586290769757	0.430613935338067	0.0976847983202935	0.25962827524014	0.428825058668229	0.0906879571052795	0.386176579706325	0.344785822811058	0.0322131480441708	0.338598678393605	0.306603829125619	0.0428866700945626	0.204807514885514	0.370472348135979	0.0873613459933073	1.85041012498771	3.22485311003721	1.10585708609669	1.03084195218868	1.46848048747501	2.39380114029692	2.13101500498833	2.71767400724089	2.08784806830025	2.69813653762293	2.8755398940783	3.83134662804244	3.43674854781548	3.38695704894383	2.29665468523523	2.11978354568951	1.02916019793668	2.65381764863522	0.725587763578973	2.0775043022184	2.10703223061928	2.21221043891604	1.83730146685132	2.14202260245417	1.97276629377814	1.65604817717666	2.12210573718608	2.43015785345043	2.00818229884322	1.67013913350175	2.12663434217601	1.97479977410423	1.89822373579106	2.68578701755655	1.61403390692791	2.43010662839666	1.63834686120029	2.97579725617355	2.41545981177145	1.15502020555547	2.50793430118628	2.08335672189024	3.53883856881163	1.95696256474296	1.97319308155122	2.3452671698422	2.05587871850053	1.83719068732991	2.26294922571181	2.77562794593326	2.78789301902393	2.47284344642025	2.17979534791047	2.37864704891102	3.91950618603836	4.74259167775266	2.81061151951098	2.70132801994955	3.34293486531387	4.30662739258929	4.03169579047742	4.48123341275693	4.02071534714892	4.57351092312771	4.66896212028316	4.60530123741803	4.73790323975211	4.68942199837017	4.38180233479929	4.13995312253449	2.71453474582141	4.53889529968752	1.22623149507468	4.03469008745686	4.08304521170862	4.22262413664058	3.77075995302054	4.24463234153608	4.12527229060037	3.63003378398609	4.07723060074537	4.45977920115814	4.01105938138245	3.58946212721877	4.13305451153312	3.93800052974234	3.83277674041992	4.59997201236294	3.58181006563872	4.45165352094525	3.46853439381543	4.71725984989607	4.42434972064999	2.92605106505009	4.51154982804273	3.96008993111954	4.72968924290305	3.87881284791993	4.0540336064984	4.37640765901318	4.00857969346244	3.77198924564204	4.21086974753964	4.64725758401532	4.64422773674272	4.29645865043113	4.04948640429968	4.41103210966832	0	0	0	0	0	0	0	0	0	0	0	0	0	0	0	0	0	0.250820058187071	0	0	0.108003310572967	0	0	0.00668754748970029	0	0	0	0	0	0	0	0	0	0	0	0.0071865618327999	-0.00192546118029249	0	0	0	0	0	0.00239012554458741	0	0	0	0	0	0	0	0	0	0	0	0.217646829744628	0.0860575328957401	0	0	105.259467020421	226.312774993937	0.797586804209277	0.00238304093567251	0.471184210526316
23100	0.281422689711931	0.284210510656537	0.166487954821304	0.286134158182437	0.495754327617669	0.0691275108057677	0.16683673449177	0.176766645665868	0.13988813095786	0.188001596039797	0.166125390569289	0.168936682537277	0.206341202921718	0.224899993841049	0.124165072609585	0.230594118454355	0.355152065661468	0.00620222676815762	0.308999753569911	0.304644450854084	0.042821150062402	0.408097728877176	0.381121164263201	0.0294383309764747	0.281342071158511	0.303600475868355	0.0493203160528717	0.28316744896163	0.406292892497318	0.0761831084751681	0.257916477258241	0.441558508686333	0.0659330509066429	0.335090941479123	0.595719105048987	0.137514415949537	0.311467685489359	0.527385974642631	0.103791053519411	0.188708466959183	0.547255950429719	0.119107250774777	0.21209388953265	0.361312370229149	0.121164661977472	0.290631984495566	0.316944417017379	0.116999155055671	0.0794503322612816	0.173134553448981	0.0981282803080408	0.30836406402271	0.394884959401682	0.0677240778402042	0.37339828629536	0.061956234165665	0.0572685425648048	0.31317564839166	0.302346407665454	0.0948434350794305	0.315248508918612	0.308503724912314	0.098581500723684	0.335192747383803	0.327139823053233	0.140532276414604	0.320006012596661	0.267089347689098	0.126650658856377	0.198114002584305	0.337610965798056	0.112811489328051	0.00190525880929466	0.336274326899397	0.0676040479753986	0.208887095261219	0.255003184749618	0.12886216254146	0.338863751845511	0.30695214503458	0.100394171392653	0.217782743309354	0.378937156415633	0.0991573693870757	0.294398317776786	0.29837684853466	0.100121706552746	0.279114256246521	0.247589169430313	0.124182310773848	0.290489989343006	0.316482935168481	0.111232509639518	0.313095051717346	0.288490268914759	0.121341091554201	0.310234422237428	0.275621505252758	0.10502894058079	0.25251420363373	0.413755967058366	0.0875812302788647	0.231495927384038	0.24795462649121	0.13369273481293	0.261032450365113	0.373236787366527	0.119975670541192	0.28543295820822	0.23593162599044	0.103595680729806	0.30644667822196	0.454292478547471	0.0993426171971912	0.255576344307282	0.369114660146401	0.100163279031086	0.192660831223316	0.184995290242851	0.147355856225033	0.215309133682165	0.391720306833152	0.093577593647717	0.32835147220825	0.294086728386788	0.0530868213074363	0.335592137806227	0.542723319945836	0.106286898054207	0.270268062852082	0.284867338194957	0.073619645494576	0.186527643059265	0.309588366672374	0.104687764304346	0.271090084708455	0.357447275988616	0.117907531592835	0.216377604228385	0.306021589973723	0.0327955487112672	0.282241202418821	0.26943880979735	0.101639982180244	0.387503578130306	0.324555112060651	0.12666057845247	0.244586290769757	0.430613935338067	0.0982402007764499	0.25962827524014	0.428825058668229	0.0851986181778275	0.386176579706325	0.344785822811058	0.0295103626857182	0.338598678393605	0.306603829125619	0.0428772761158228	0.204807514885514	0.370472348135979	0.0865259805417193	1.86089025411818	3.24305731567246	1.11279441246645	1.04256808579313	1.4623826423596	2.39352513588175	2.13608751297383	2.71927765412662	2.0935558068849	2.69106925317473	2.88753417627391	3.83398678326455	3.42783513556742	3.40078635345212	2.29775330318307	2.11778345479602	1.03769996374205	2.6574587801919	0.721380342185479	2.07547160859398	2.11132047622322	2.20440641540539	1.83798706581482	2.14735149780054	1.97225288184038	1.64283194743836	2.12559395954573	2.4322932060346	2.0259940808974	1.67823100277862	2.12051063440811	1.96538341347664	1.90041074534582	2.69201239183888	1.61975663264049	2.42389791744085	1.63469563882022	2.98409124900569	2.41254865097601	1.18311979747465	2.51254276431386	2.08289815052239	3.54427729659245	1.94424246111727	1.97313143839704	2.34114121215666	2.05445744650875	1.8361248993802	2.2587895772299	2.77508133916365	2.79329542548652	2.4755034288481	2.17980459312053	2.37946918501409	3.91612120615669	4.73503790031136	2.80817693240334	2.69757615751123	3.34520894629413	4.30676156266812	4.02942633804113	4.48049203437555	4.01820001193264	4.5764836965777	4.66391018063738	4.60436286033471	4.74141860976773	4.68433356039022	4.38139333409687	4.14070902780479	2.71119366872648	4.53735288149441	1.22807360432739	4.03550267016785	4.0813602859431	4.22541545627031	3.77050827378378	4.24261592849794	4.12549090395834	3.63494848207199	4.07586484546482	4.45893909586125	4.00420826305766	3.58650195895118	4.13541625776228	3.94155398569867	3.83192900618639	4.59746458865893	3.5797633623129	4.45399489036537	3.46996549858346	4.71402382139861	4.42549951343725	2.91669362939868	4.50971712601244	3.96029173227311	4.72759664528377	3.88423145931124	4.05405759078053	4.37796770177517	4.00923421217853	3.77240765719805	4.21240676601712	4.6474738602402	4.64203689271806	4.29523051342918	4.04948224507538	4.41069789906896	0	0	0	0	0	0	0	0	0	0	0	0	0	0	0	0	0	0.282991839816098	0	0	0.163491174845583	0	0	-0.00462792210785848	0	0	0	0	0	0	0	0	0	0	0	0.0039800854808625	-0.00155859468968239	0	0	0	0	0	0.00307794818905107	0	0	0	0	0	0	0	0	0	0	0	0.242004145363014	0.182571690321502	0	0	106.646123703584	224.641819213875	0.77933699041605	0.00236652236652237	0.471125541125541
23400	0.281422689711931	0.284210510656537	0.166487954821304	0.286134158182437	0.495754327617669	0.0691275108057677	0.16683673449177	0.176766645665868	0.13988813095786	0.188001596039797	0.166125390569289	0.168936682537277	0.206341202921718	0.224899993841049	0.124165072609585	0.230594118454355	0.355152065661468	0.00620222676815762	0.308999753569911	0.304644450854084	0.042821150062402	0.408097728877176	0.381121164263201	0.0294383309764747	0.281342071158511	0.303600475868355	0.0493203160528717	0.28316744896163	0.406292892497318	0.0761831084751681	0.257916477258241	0.441558508686333	0.0659330509066429	0.335090941479123	0.595719105048987	0.137514415949537	0.311467685489359	0.527385974642631	0.103791053519411	0.188708466959183	0.547255950429719	0.119107250774777	0.21209388953265	0.361312370229149	0.121164661977472	0.290631984495566	0.316944417017379	0.116999155055671	0.0794503322612816	0.173134553448981	0.0981282803080408	0.30836406402271	0.394884959401682	0.0677240778402042	0.37339828629536	0.061956234165665	0.0572685425648048	0.31317564839166	0.302346407665454	0.0948434350794305	0.315248508918612	0.308503724912314	0.098581500723684	0.335192747383803	0.327139823053233	0.140532276414604	0.320006012596661	0.267089347689098	0.126650658856377	0.198114002584305	0.337610965798056	0.112811489328051	0.00190525880929466	0.336274326899397	0.0676040479753986	0.208887095261219	0.255003184749618	0.12886216254146	0.338863751845511	0.30695214503458	0.100394171392653	0.217782743309354	0.378937156415633	0.0991573693870757	0.294398317776786	0.29837684853466	0.100121706552746	0.279114256246521	0.247589169430313	0.124182310773848	0.290489989343006	0.316482935168481	0.111232509639518	0.313095051717346	0.288490268914759	0.121341091554201	0.310234422237428	0.275621505252758	0.10502894058079	0.25251420363373	0.413755967058366	0.0875812302788647	0.231495927384038	0.24795462649121	0.13369273481293	0.261032450365113	0.373236787366527	0.119975670541192	0.28543295820822	0.23593162599044	0.103595680729806	0.30644667822196	0.454292478547471	0.0993426171971912	0.255576344307282	0.369114660146401	0.100163279031086	0.192660831223316	0.184995290242851	0.147355856225033	0.215309133682165	0.391720306833152	0.093577593647717	0.32835147220825	0.294086728386788	0.0530868213074363	0.335592137806227	0.542723319945836	0.106286898054207	0.270268062852082	0.284867338194957	0.073619645494576	0.186527643059265	0.309588366672374	0.104687764304346	0.271090084708455	0.357447275988616	0.117907531592835	0.216377604228385	0.306021589973723	0.0327955487112672	0.282241202418821	0.26943880979735	0.101639982180244	0.387503578130306	0.324555112060651	0.12666057845247	0.244586290769757	0.430613935338067	0.0982402007764499	0.25962827524014	0.428825058668229	0.0851986181778275	0.386176579706325	0.344785822811058	0.0295103626857182	0.338598678393605	0.306603829125619	0.0428772761158228	0.204807514885514	0.370472348135979	0.0865259805417193	1.86089025411818	3.24305731567246	1.11279441246645	1.04256808579313	1.4623826423596	2.39352513588175	2.13608751297383	2.71927765412662	2.0935558068849	2.69106925317473	2.88753417627391	3.83398678326455	3.42783513556742	3.40078635345212	2.29775330318307	2.11778345479602	1.03769996374205	2.6574587801919	0.721380342185479	2.07547160859398	2.11132047622322	2.20440641540539	1.83798706581482	2.14735149780054	1.97225288184038	1.64283194743836	2.12559395954573	2.4322932060346	2.0259940808974	1.67823100277862	2.12051063440811	1.96538341347664	1.90041074534582	2.69201239183888	1.61975663264049	2.42389791744085	1.63469563882022	2.98409124900569	2.41254865097601	1.18311979747465	2.51254276431386	2.08289815052239	3.54427729659245	1.94424246111727	1.97313143839704	2.34114121215666	2.05445744650875	1.8361248993802	2.2587895772299	2.77508133916365	2.79329542548652	2.4755034288481	2.17980459312053	2.37946918501409	3.91612120615669	4.73503790031136	2.80817693240334	2.69757615751123	3.34520894629413	4.30676156266812	4.02942633804113	4.48049203437555	4.01820001193264	4.5764836965777	4.66391018063738	4.60436286033471	4.74141860976773	4.68433356039022	4.38139333409687	4.14070902780479	2.71119366872648	4.53735288149441	1.22807360432739	4.03550267016785	4.0813602859431	4.22541545627031	3.77050827378378	4.24261592849794	4.12549090395834	3.63494848207199	4.07586484546482	4.45893909586125	4.00420826305766	3.58650195895118	4.13541625776228	3.94155398569867	3.83192900618639	4.59746458865893	3.5797633623129	4.45399489036537	3.46996549858346	4.71402382139861	4.42549951343725	2.91669362939868	4.50971712601244	3.96029173227311	4.72759664528377	3.88423145931124	4.05405759078053	4.37796770177517	4.00923421217853	3.77240765719805	4.21240676601712	4.6474738602402	4.64203689271806	4.29523051342918	4.04948224507538	4.41069789906896	0	0	0	0	0	0	0	0	0	0	0	0	0	0	0	0	0	0.299658181324943	0	0	0.166302615519637	0	0	0.00230761497669734	0	0	0	0	0	0	0	0	0	0	0	-0.00637025449845549	0.00352993816674735	0	0	0	0	0	-0.000299415117476767	0	0	0	0	0	0	0	0	0	0	0	0.246326720940945	0.00143933409641706	0	0	106.57840269187	229.601360682226	0.792730485508218	0.00233618233618234	0.469786324786325
23700	0.281422689711931	0.284210510656537	0.169443054893896	0.286134158182437	0.495754327617669	0.0703081262722759	0.16683673449177	0.176766645665868	0.144543952160174	0.188001596039797	0.166125390569289	0.177801876730936	0.206341202921718	0.224899993841049	0.132387657658329	0.230594118454355	0.355152065661468	0.00610641243643851	0.308999753569911	0.304644450854084	0.0436466386419572	0.408097728877176	0.381121164263201	0.0283546096352376	0.281342071158511	0.303600475868355	0.0403216910042549	0.28316744896163	0.406292892497318	0.0893047566801133	0.257916477258241	0.441558508686333	0.0747071762795985	0.335090941479123	0.595719105048987	0.12862635637783	0.311467685489359	0.527385974642631	0.112787021497831	0.188708466959183	0.547255950429719	0.114580007692915	0.21209388953265	0.361312370229149	0.11665482060588	0.290631984495566	0.316944417017379	0.104052165549404	0.0794503322612816	0.173134553448981	0.108663211931824	0.30836406402271	0.394884959401682	0.0683281067050866	0.37339828629536	0.061956234165665	0.0559706189219296	0.31317564839166	0.302346407665454	0.100948050395704	0.315248508918612	0.308503724912314	0.100435925258715	0.335192747383803	0.327139823053233	0.133114170041916	0.320006012596661	0.267089347689098	0.14658884441803	0.198114002584305	0.337610965798056	0.103059068403697	0.00190525880929466	0.336274326899397	0.056233311487619	0.208887095261219	0.255003184749618	0.114392115149568	0.338863751845511	0.30695214503458	0.102644740005828	0.217782743309354	0.378937156415633	0.106049014479834	0.294398317776786	0.29837684853466	0.101463262204856	0.279114256246521	0.247589169430313	0.141068920879032	0.290489989343006	0.316482935168481	0.103868130119446	0.313095051717346	0.288490268914759	0.112097227151234	0.310234422237428	0.275621505252758	0.10658160716137	0.25251420363373	0.413755967058366	0.100007707201451	0.231495927384038	0.24795462649121	0.144491201624337	0.261032450365113	0.373236787366527	0.10655817799319	0.28543295820822	0.23593162599044	0.091873750975335	0.30644667822196	0.454292478547471	0.115954133403669	0.255576344307282	0.369114660146401	0.0973171814141212	0.192660831223316	0.184995290242851	0.154907774415198	0.215309133682165	0.391720306833152	0.0926862605263335	0.32835147220825	0.294086728386788	0.051281339761987	0.335592137806227	0.542723319945836	0.107439017278422	0.270268062852082	0.284867338194957	0.0721979482164043	0.186527643059265	0.309588366672374	0.105047127541194	0.271090084708455	0.357447275988616	0.108333052232391	0.216377604228385	0.306021589973723	0.0363822171156868	0.282241202418821	0.26943880979735	0.0952628299153193	0.387503578130306	0.324555112060651	0.124368589963087	0.244586290769757	0.430613935338067	0.101532554721944	0.25962827524014	0.428825058668229	0.0920647333030046	0.386176579706325	0.344785822811058	0.026338957599808	0.338598678393605	0.306603829125619	0.041059612248694	0.204807514885514	0.370472348135979	0.0892750187179394	1.85798195278339	3.24189539714085	1.10821232364219	1.03384328613383	1.45429027510124	2.39361943284022	2.13527509732671	2.72034421300647	2.10241192430807	2.67815540726375	2.87889900321484	3.84273408619204	3.41898163313549	3.40524190039619	2.3021917240008	2.13052540800827	1.02733186961642	2.65686431709054	0.722657711130792	2.06946366962862	2.10949541946778	2.2117070441947	1.81836463332263	2.15694947353568	1.9834435445227	1.65707283847772	2.12337903228746	2.42551070116852	2.02467377092553	1.66161181916302	2.12775838719548	1.9744808864966	1.89888266772481	2.67978270806073	1.60912917682858	2.43710292252637	1.64623193306194	2.96774280273677	2.41534967608346	1.1756874759921	2.51341998174914	2.0846750393788	3.54314342301954	1.94564164354433	1.97277776625202	2.35056406431726	2.05092757873718	1.84240105923557	2.26104526841437	2.77184112491064	2.78653804628014	2.47862460966022	2.18159347137206	2.37676368225586	3.91707156980851	4.73552993559866	2.80979036779238	2.70038081416272	3.34816943200682	4.3067157320036	4.02979154526464	4.47999753197517	4.0142327325048	4.58178674351024	4.66756178132649	4.60120404570527	4.7448317021769	4.68265342498073	4.37972868180107	4.13582495571274	2.71524057838331	4.53760560732243	1.22751621317164	4.03788022966247	4.08207962999491	4.22280602689768	3.77752575681407	4.23891249438205	4.12066612134484	3.62964544879192	4.0767334734153	4.46159175653267	4.00472699360325	3.59251073153243	4.13261692478009	3.93812231902817	3.83252182698912	4.60235368134486	3.58353815465254	4.44896895267618	3.46539834003088	4.72033657952532	4.42439337411495	2.91924546717414	4.50936586651392	3.95950861464146	4.7280353535418	3.88364334441682	4.05419512503517	4.37437992397023	4.01085103488602	3.76992738516543	4.21157542011341	4.64874978268061	4.64477264234511	4.29378041509756	4.04867585830582	4.41179517860311	0	0	0	0	0	0	0	0	0	0	0	0	0	0	0	0	0	0.226506945038555	0	0	0.163555592348908	0	0	-0.000968454481367472	0	0	0	0	0	0	0	0	0	0	0	-0.0010052092745245	0.000426325078306472	0	0	0	0	0	-0.00309026852369886	0	0	0	0	0	0	0	0	0	0	0	0.266570769982461	0.00195121239852637	0	0	105.588699810702	230.884100278857	0.763806747971103	0.00232067510548523	0.467932489451477
24000	0.281422689711931	0.284210510656537	0.169443054893896	0.286134158182437	0.495754327617669	0.0703081262722759	0.16683673449177	0.176766645665868	0.144543952160174	0.188001596039797	0.166125390569289	0.177801876730936	0.206341202921718	0.224899993841049	0.132387657658329	0.230594118454355	0.355152065661468	0.00610641243643851	0.308999753569911	0.304644450854084	0.0436466386419572	0.408097728877176	0.381121164263201	0.0283546096352376	0.281342071158511	0.303600475868355	0.0403216910042549	0.28316744896163	0.406292892497318	0.0893047566801133	0.257916477258241	0.441558508686333	0.0747071762795985	0.335090941479123	0.595719105048987	0.12862635637783	0.311467685489359	0.527385974642631	0.112787021497831	0.188708466959183	0.547255950429719	0.114580007692915	0.21209388953265	0.361312370229149	0.11665482060588	0.290631984495566	0.316944417017379	0.104052165549404	0.0794503322612816	0.173134553448981	0.108663211931824	0.30836406402271	0.394884959401682	0.0683281067050866	0.37339828629536	0.061956234165665	0.0559706189219296	0.31317564839166	0.302346407665454	0.100948050395704	0.315248508918612	0.308503724912314	0.100435925258715	0.335192747383803	0.327139823053233	0.133114170041916	0.320006012596661	0.267089347689098	0.14658884441803	0.198114002584305	0.337610965798056	0.103059068403697	0.00190525880929466	0.336274326899397	0.056233311487619	0.208887095261219	0.255003184749618	0.114392115149568	0.338863751845511	0.30695214503458	0.102644740005828	0.217782743309354	0.378937156415633	0.106049014479834	0.294398317776786	0.29837684853466	0.101463262204856	0.279114256246521	0.247589169430313	0.141068920879032	0.290489989343006	0.316482935168481	0.103868130119446	0.313095051717346	0.288490268914759	0.112097227151234	0.310234422237428	0.275621505252758	0.10658160716137	0.25251420363373	0.413755967058366	0.100007707201451	0.231495927384038	0.24795462649121	0.144491201624337	0.261032450365113	0.373236787366527	0.10655817799319	0.28543295820822	0.23593162599044	0.091873750975335	0.30644667822196	0.454292478547471	0.115954133403669	0.255576344307282	0.369114660146401	0.0973171814141212	0.192660831223316	0.184995290242851	0.154907774415198	0.215309133682165	0.391720306833152	0.0926862605263335	0.32835147220825	0.294086728386788	0.051281339761987	0.335592137806227	0.542723319945836	0.107439017278422	0.270268062852082	0.284867338194957	0.0721979482164043	0.186527643059265	0.309588366672374	0.105047127541194	0.271090084708455	0.357447275988616	0.108333052232391	0.216377604228385	0.306021589973723	0.0363822171156868	0.282241202418821	0.26943880979735	0.0952628299153193	0.387503578130306	0.324555112060651	0.124368589963087	0.244586290769757	0.430613935338067	0.101532554721944	0.25962827524014	0.428825058668229	0.0920647333030046	0.386176579706325	0.344785822811058	0.026338957599808	0.338598678393605	0.306603829125619	0.041059612248694	0.204807514885514	0.370472348135979	0.0892750187179394	1.85798195278339	3.24189539714085	1.10821232364219	1.03384328613383	1.45429027510124	2.39361943284022	2.13527509732671	2.72034421300647	2.10241192430807	2.67815540726375	2.87889900321484	3.84273408619204	3.41898163313549	3.40524190039619	2.3021917240008	2.13052540800827	1.02733186961642	2.65686431709054	0.722657711130792	2.06946366962862	2.10949541946778	2.2117070441947	1.81836463332263	2.15694947353568	1.9834435445227	1.65707283847772	2.12337903228746	2.42551070116852	2.02467377092553	1.66161181916302	2.12775838719548	1.9744808864966	1.89888266772481	2.67978270806073	1.60912917682858	2.43710292252637	1.64623193306194	2.96774280273677	2.41534967608346	1.1756874759921	2.51341998174914	2.0846750393788	3.54314342301954	1.94564164354433	1.97277776625202	2.35056406431726	2.05092757873718	1.84240105923557	2.26104526841437	2.77184112491064	2.78653804628014	2.47862460966022	2.18159347137206	2.37676368225586	3.91707156980851	4.73552993559866	2.80979036779238	2.70038081416272	3.34816943200682	4.3067157320036	4.02979154526464	4.47999753197517	4.0142327325048	4.58178674351024	4.66756178132649	4.60120404570527	4.7448317021769	4.68265342498073	4.37972868180107	4.13582495571274	2.71524057838331	4.53760560732243	1.22751621317164	4.03788022966247	4.08207962999491	4.22280602689768	3.77752575681407	4.23891249438205	4.12066612134484	3.62964544879192	4.0767334734153	4.46159175653267	4.00472699360325	3.59251073153243	4.13261692478009	3.93812231902817	3.83252182698912	4.60235368134486	3.58353815465254	4.44896895267618	3.46539834003088	4.72033657952532	4.42439337411495	2.91924546717414	4.50936586651392	3.95950861464146	4.7280353535418	3.88364334441682	4.05419512503517	4.37437992397023	4.01085103488602	3.76992738516543	4.21157542011341	4.64874978268061	4.64477264234511	4.29378041509756	4.04867585830582	4.41179517860311	0	0	0	0	0	0	0	0	0	0	0	0	0	0	0	0	0	0.172397994554625	0	0	0.236255154817092	0	0	-0.00226439364142497	0	0	0	0	0	0	0	0	0	0	0	-0.00550469649372436	-6.26119330406636e-06	0	0	0	0	0	-0.00187379140322908	0	0	0	0	0	0	0	0	0	0	0	0.220096878764892	-0.00256761005026394	0	0	105.196459641712	229.815698532827	0.755761391436681	0.00229166666666667	0.466916666666667
24300	0.281422689711931	0.284210510656537	0.169443054893896	0.286134158182437	0.495754327617669	0.0703081262722759	0.16683673449177	0.176766645665868	0.144543952160174	0.188001596039797	0.166125390569289	0.177801876730936	0.206341202921718	0.224899993841049	0.132387657658329	0.230594118454355	0.355152065661468	0.00610641243643851	0.308999753569911	0.304644450854084	0.0436466386419572	0.408097728877176	0.381121164263201	0.0283546096352376	0.281342071158511	0.303600475868355	0.0403216910042549	0.28316744896163	0.406292892497318	0.0893047566801133	0.257916477258241	0.441558508686333	0.0747071762795985	0.335090941479123	0.595719105048987	0.12862635637783	0.311467685489359	0.527385974642631	0.112787021497831	0.188708466959183	0.547255950429719	0.114580007692915	0.21209388953265	0.361312370229149	0.11665482060588	0.290631984495566	0.316944417017379	0.104052165549404	0.0794503322612816	0.173134553448981	0.108663211931824	0.30836406402271	0.394884959401682	0.0683281067050866	0.37339828629536	0.061956234165665	0.0559706189219296	0.31317564839166	0.302346407665454	0.100948050395704	0.315248508918612	0.308503724912314	0.100435925258715	0.335192747383803	0.327139823053233	0.133114170041916	0.320006012596661	0.267089347689098	0.14658884441803	0.198114002584305	0.337610965798056	0.103059068403697	0.00190525880929466	0.336274326899397	0.056233311487619	0.208887095261219	0.255003184749618	0.114392115149568	0.338863751845511	0.30695214503458	0.102644740005828	0.217782743309354	0.378937156415633	0.106049014479834	0.294398317776786	0.29837684853466	0.101463262204856	0.279114256246521	0.247589169430313	0.141068920879032	0.290489989343006	0.316482935168481	0.103868130119446	0.313095051717346	0.288490268914759	0.112097227151234	0.310234422237428	0.275621505252758	0.10658160716137	0.25251420363373	0.413755967058366	0.100007707201451	0.231495927384038	0.24795462649121	0.144491201624337	0.261032450365113	0.373236787366527	0.10655817799319	0.28543295820822	0.23593162599044	0.091873750975335	0.30644667822196	0.454292478547471	0.115954133403669	0.255576344307282	0.369114660146401	0.0973171814141212	0.192660831223316	0.184995290242851	0.154907774415198	0.215309133682165	0.391720306833152	0.0926862605263335	0.32835147220825	0.294086728386788	0.051281339761987	0.335592137806227	0.542723319945836	0.107439017278422	0.270268062852082	0.284867338194957	0.0721979482164043	0.186527643059265	0.309588366672374	0.105047127541194	0.271090084708455	0.357447275988616	0.108333052232391	0.216377604228385	0.306021589973723	0.0363822171156868	0.282241202418821	0.26943880979735	0.0952628299153193	0.387503578130306	0.324555112060651	0.124368589963087	0.244586290769757	0.430613935338067	0.101532554721944	0.25962827524014	0.428825058668229	0.0920647333030046	0.386176579706325	0.344785822811058	0.026338957599808	0.338598678393605	0.306603829125619	0.041059612248694	0.204807514885514	0.370472348135979	0.0892750187179394	1.85798195278339	3.24189539714085	1.10821232364219	1.03384328613383	1.45429027510124	2.39361943284022	2.13527509732671	2.72034421300647	2.10241192430807	2.67815540726375	2.87889900321484	3.84273408619204	3.41898163313549	3.40524190039619	2.3021917240008	2.13052540800827	1.02733186961642	2.65686431709054	0.722657711130792	2.06946366962862	2.10949541946778	2.2117070441947	1.81836463332263	2.15694947353568	1.9834435445227	1.65707283847772	2.12337903228746	2.42551070116852	2.02467377092553	1.66161181916302	2.12775838719548	1.9744808864966	1.89888266772481	2.67978270806073	1.60912917682858	2.43710292252637	1.64623193306194	2.96774280273677	2.41534967608346	1.1756874759921	2.51341998174914	2.0846750393788	3.54314342301954	1.94564164354433	1.97277776625202	2.35056406431726	2.05092757873718	1.84240105923557	2.26104526841437	2.77184112491064	2.78653804628014	2.47862460966022	2.18159347137206	2.37676368225586	3.91707156980851	4.73552993559866	2.80979036779238	2.70038081416272	3.34816943200682	4.3067157320036	4.02979154526464	4.47999753197517	4.0142327325048	4.58178674351024	4.66756178132649	4.60120404570527	4.7448317021769	4.68265342498073	4.37972868180107	4.13582495571274	2.71524057838331	4.53760560732243	1.22751621317164	4.03788022966247	4.08207962999491	4.22280602689768	3.77752575681407	4.23891249438205	4.12066612134484	3.62964544879192	4.0767334734153	4.46159175653267	4.00472699360325	3.59251073153243	4.13261692478009	3.93812231902817	3.83252182698912	4.60235368134486	3.58353815465254	4.44896895267618	3.46539834003088	4.72033657952532	4.42439337411495	2.91924546717414	4.50936586651392	3.95950861464146	4.7280353535418	3.88364334441682	4.05419512503517	4.37437992397023	4.01085103488602	3.76992738516543	4.21157542011341	4.64874978268061	4.64477264234511	4.29378041509756	4.04867585830582	4.41179517860311	0	0	0	0	0	0	0	0	0	0	0	0	0	0	0	0	0	0.191549013919881	0	0	0.17417066538439	0	0	0.00117673692779429	0	0	0	0	0	0	0	0	0	0	0	0.00123299564300794	0.00740318812913993	0	0	0	0	0	-0.000616947224907561	0	0	0	0	0	0	0	0	0	0	0	0.214938243535212	0.00640674063186374	0	0	105.101794664951	231.284333665967	0.785061407089233	0.00226337448559671	0.466584362139918
24600	0.281422689711931	0.284210510656537	0.177677803365257	0.286134158182437	0.495754327617669	0.0662849216493364	0.16683673449177	0.176766645665868	0.166009374525111	0.188001596039797	0.166125390569289	0.173231457342973	0.206341202921718	0.224899993841049	0.115149187272055	0.230594118454355	0.355152065661468	0.00747453076233907	0.308999753569911	0.304644450854084	0.0450445363324532	0.408097728877176	0.381121164263201	0.025770504193627	0.281342071158511	0.303600475868355	0.0441350210476573	0.28316744896163	0.406292892497318	0.0985391688679692	0.257916477258241	0.441558508686333	0.0912281503625695	0.335090941479123	0.595719105048987	0.121131321077719	0.311467685489359	0.527385974642631	0.108042620245075	0.188708466959183	0.547255950429719	0.105144476517077	0.21209388953265	0.361312370229149	0.115349017298106	0.290631984495566	0.316944417017379	0.122307092894063	0.0794503322612816	0.173134553448981	0.119331614241367	0.30836406402271	0.394884959401682	0.0760106404430064	0.37339828629536	0.061956234165665	0.0644646739462188	0.31317564839166	0.302346407665454	0.10691817110274	0.315248508918612	0.308503724912314	0.0855250790303416	0.335192747383803	0.327139823053233	0.123177286636032	0.320006012596661	0.267089347689098	0.11889461983694	0.198114002584305	0.337610965798056	0.111072398615844	0.00190525880929466	0.336274326899397	0.070898089277134	0.208887095261219	0.255003184749618	0.115449255158623	0.338863751845511	0.30695214503458	0.0908218976707528	0.217782743309354	0.378937156415633	0.107659304239951	0.294398317776786	0.29837684853466	0.102928470184647	0.279114256246521	0.247589169430313	0.133687366509722	0.290489989343006	0.316482935168481	0.122554140270446	0.313095051717346	0.288490268914759	0.115422920380678	0.310234422237428	0.275621505252758	0.116135978858904	0.25251420363373	0.413755967058366	0.105333216035707	0.231495927384038	0.24795462649121	0.151078148179312	0.261032450365113	0.373236787366527	0.105995023409712	0.28543295820822	0.23593162599044	0.0902148227591971	0.30644667822196	0.454292478547471	0.091650250781351	0.255576344307282	0.369114660146401	0.101252398710736	0.192660831223316	0.184995290242851	0.145706027045666	0.215309133682165	0.391720306833152	0.0936460635269314	0.32835147220825	0.294086728386788	0.0469738140547953	0.335592137806227	0.542723319945836	0.0993653991026095	0.270268062852082	0.284867338194957	0.0613467981772091	0.186527643059265	0.309588366672374	0.113369950347057	0.271090084708455	0.357447275988616	0.115933368978431	0.216377604228385	0.306021589973723	0.0309381609877192	0.282241202418821	0.26943880979735	0.087652705555243	0.387503578130306	0.324555112060651	0.123244920796393	0.244586290769757	0.430613935338067	0.106715548778177	0.25962827524014	0.428825058668229	0.0947429443975366	0.386176579706325	0.344785822811058	0.0276057160326124	0.338598678393605	0.306603829125619	0.0513171974088366	0.204807514885514	0.370472348135979	0.0893613948974289	1.84987761472968	3.24585488788146	1.08708684058508	1.03834132561812	1.47125574672739	2.392272980857	2.13389933758278	2.72288739500384	2.09865898444723	2.66906723676794	2.86263966519003	3.85011042561612	3.42365089920336	3.41452800483901	2.30347684782391	2.112559576646	1.0168324185269	2.64930344856641	0.7142981730583	2.06358809533518	2.12417012858878	2.22148656115284	1.84562027554672	2.14906304722877	1.96901100695312	1.65603243997213	2.13501464099761	2.42392591292322	2.02323176685844	1.66887647480841	2.10936829991283	1.97120786094056	1.8894796047901	2.67454153717967	1.60264654511142	2.43765715865597	1.64786458949549	2.99166179449155	2.41147677924908	1.18474349896924	2.51247537876474	2.08891434852437	3.55108918253375	1.95632094826081	1.96458674866181	2.3430841107474	2.05628541952587	1.8498906651002	2.26215114248194	2.76674021185808	2.78390224894342	2.47737791237402	2.17149833148506	2.37667867398137	3.91967524950599	4.7338476795934	2.81695748560004	2.69894438945191	3.34188757001835	4.30736929813525	4.03040848875728	4.47881381370792	4.01592351484291	4.58541880487291	4.67423506830159	4.59848084489951	4.743041433312	4.67908793879798	4.37924301184493	4.14266444802525	2.71922921085055	4.54078915066316	1.23113436918269	4.04017049641998	4.07620132757044	4.21922706241139	3.76767441900923	4.24196226631563	4.12686522333272	3.63003974002443	4.0721155294462	4.46220494239994	4.00529154435123	3.58991812733516	4.1396173587455	3.939366471973	3.83611837116567	4.60440317407543	3.58578527746281	4.44875419273849	3.46474122970202	4.71101000537338	4.42592072550946	2.91612879023227	4.50974407702215	3.95762749693541	4.72493398827743	3.87909004371449	4.05734541213116	4.37723520399724	4.00839202934984	3.76691602201685	4.2111659861394	4.65073713216989	4.64582737525914	4.29436079820531	4.05318459775989	4.41182953707662	0	0	0	0	0	0	0	0	0	0	0	0	0	0	0	0	0	0.25255302452752	0	0	0.175717471656467	0	0	0.127226168010019	0	0	0	0	0	0	0	0	0	0	0	0.00113399612546754	0.00311643275710415	0	0	0	0	0	-0.011585252842164	0	0	0	0	0	0	0	0	0	0	0	0.32104682896189	-0.00216249436104448	0	0	104.918023394979	219.372421099384	0.742427438683808	0.00226287262872629	0.466991869918699
24900	0.281422689711931	0.284210510656537	0.177677803365257	0.286134158182437	0.495754327617669	0.0662849216493364	0.16683673449177	0.176766645665868	0.166009374525111	0.188001596039797	0.166125390569289	0.173231457342973	0.206341202921718	0.224899993841049	0.115149187272055	0.230594118454355	0.355152065661468	0.00747453076233907	0.308999753569911	0.304644450854084	0.0450445363324532	0.408097728877176	0.381121164263201	0.025770504193627	0.281342071158511	0.303600475868355	0.0441350210476573	0.28316744896163	0.406292892497318	0.0985391688679692	0.257916477258241	0.441558508686333	0.0912281503625695	0.335090941479123	0.595719105048987	0.121131321077719	0.311467685489359	0.527385974642631	0.108042620245075	0.188708466959183	0.547255950429719	0.105144476517077	0.21209388953265	0.361312370229149	0.115349017298106	0.290631984495566	0.316944417017379	0.122307092894063	0.0794503322612816	0.173134553448981	0.119331614241367	0.30836406402271	0.394884959401682	0.0760106404430064	0.37339828629536	0.061956234165665	0.0644646739462188	0.31317564839166	0.302346407665454	0.10691817110274	0.315248508918612	0.308503724912314	0.0855250790303416	0.335192747383803	0.327139823053233	0.123177286636032	0.320006012596661	0.267089347689098	0.11889461983694	0.198114002584305	0.337610965798056	0.111072398615844	0.00190525880929466	0.336274326899397	0.070898089277134	0.208887095261219	0.255003184749618	0.115449255158623	0.338863751845511	0.30695214503458	0.0908218976707528	0.217782743309354	0.378937156415633	0.107659304239951	0.294398317776786	0.29837684853466	0.102928470184647	0.279114256246521	0.247589169430313	0.133687366509722	0.290489989343006	0.316482935168481	0.122554140270446	0.313095051717346	0.288490268914759	0.115422920380678	0.310234422237428	0.275621505252758	0.116135978858904	0.25251420363373	0.413755967058366	0.105333216035707	0.231495927384038	0.24795462649121	0.151078148179312	0.261032450365113	0.373236787366527	0.105995023409712	0.28543295820822	0.23593162599044	0.0902148227591971	0.30644667822196	0.454292478547471	0.091650250781351	0.255576344307282	0.369114660146401	0.101252398710736	0.192660831223316	0.184995290242851	0.145706027045666	0.215309133682165	0.391720306833152	0.0936460635269314	0.32835147220825	0.294086728386788	0.0469738140547953	0.335592137806227	0.542723319945836	0.0993653991026095	0.270268062852082	0.284867338194957	0.0613467981772091	0.186527643059265	0.309588366672374	0.113369950347057	0.271090084708455	0.357447275988616	0.115933368978431	0.216377604228385	0.306021589973723	0.0309381609877192	0.282241202418821	0.26943880979735	0.087652705555243	0.387503578130306	0.324555112060651	0.123244920796393	0.244586290769757	0.430613935338067	0.106715548778177	0.25962827524014	0.428825058668229	0.0947429443975366	0.386176579706325	0.344785822811058	0.0276057160326124	0.338598678393605	0.306603829125619	0.0513171974088366	0.204807514885514	0.370472348135979	0.0893613948974289	1.84987761472968	3.24585488788146	1.08708684058508	1.03834132561812	1.47125574672739	2.392272980857	2.13389933758278	2.72288739500384	2.09865898444723	2.66906723676794	2.86263966519003	3.85011042561612	3.42365089920336	3.41452800483901	2.30347684782391	2.112559576646	1.0168324185269	2.64930344856641	0.7142981730583	2.06358809533518	2.12417012858878	2.22148656115284	1.84562027554672	2.14906304722877	1.96901100695312	1.65603243997213	2.13501464099761	2.42392591292322	2.02323176685844	1.66887647480841	2.10936829991283	1.97120786094056	1.8894796047901	2.67454153717967	1.60264654511142	2.43765715865597	1.64786458949549	2.99166179449155	2.41147677924908	1.18474349896924	2.51247537876474	2.08891434852437	3.55108918253375	1.95632094826081	1.96458674866181	2.3430841107474	2.05628541952587	1.8498906651002	2.26215114248194	2.76674021185808	2.78390224894342	2.47737791237402	2.17149833148506	2.37667867398137	3.91967524950599	4.7338476795934	2.81695748560004	2.69894438945191	3.34188757001835	4.30736929813525	4.03040848875728	4.47881381370792	4.01592351484291	4.58541880487291	4.67423506830159	4.59848084489951	4.743041433312	4.67908793879798	4.37924301184493	4.14266444802525	2.71922921085055	4.54078915066316	1.23113436918269	4.04017049641998	4.07620132757044	4.21922706241139	3.76767441900923	4.24196226631563	4.12686522333272	3.63003974002443	4.0721155294462	4.46220494239994	4.00529154435123	3.58991812733516	4.1396173587455	3.939366471973	3.83611837116567	4.60440317407543	3.58578527746281	4.44875419273849	3.46474122970202	4.71101000537338	4.42592072550946	2.91612879023227	4.50974407702215	3.95762749693541	4.72493398827743	3.87909004371449	4.05734541213116	4.37723520399724	4.00839202934984	3.76691602201685	4.2111659861394	4.65073713216989	4.64582737525914	4.29436079820531	4.05318459775989	4.41182953707662	0	0	0	0	0	0	0	0	0	0	0	0	0	0	0	0	0	0.18300440088115	0	0	0.234932713522651	0	0	0.00430353585140106	0	0	0	0	0	0	0	0	0	0	0	-0.00143393354910103	0.000799885411905133	0	0	0	0	0	-0.00326764713892385	0	0	0	0	0	0	0	0	0	0	0	0.219387279754206	0.00018276502654978	0	0	102.408515386201	230.672984337107	0.752530553704128	0.00223560910307898	0.466586345381526
25200	0.281422689711931	0.284210510656537	0.185261162462095	0.286134158182437	0.495754327617669	0.0737611701575475	0.16683673449177	0.176766645665868	0.118700065644497	0.188001596039797	0.166125390569289	0.143415096095418	0.206341202921718	0.224899993841049	0.12227827897434	0.230594118454355	0.355152065661468	0.00783155742307358	0.308999753569911	0.304644450854084	0.0348512076466833	0.408097728877176	0.381121164263201	0.0291722970872814	0.281342071158511	0.303600475868355	0.0472083295658488	0.28316744896163	0.406292892497318	0.110239183132281	0.257916477258241	0.441558508686333	0.0848972336550802	0.335090941479123	0.595719105048987	0.126359902519091	0.311467685489359	0.527385974642631	0.101315717732203	0.188708466959183	0.547255950429719	0.105980829641348	0.21209388953265	0.361312370229149	0.111240744106406	0.290631984495566	0.316944417017379	0.135433144658812	0.0794503322612816	0.173134553448981	0.0979056386930148	0.30836406402271	0.394884959401682	0.0601958507870828	0.37339828629536	0.061956234165665	0.0703381263686594	0.31317564839166	0.302346407665454	0.107630992014313	0.315248508918612	0.308503724912314	0.0927953496985011	0.335192747383803	0.327139823053233	0.133156273622971	0.320006012596661	0.267089347689098	0.145050570226626	0.198114002584305	0.337610965798056	0.116312864712929	0.00190525880929466	0.336274326899397	0.0741015530959289	0.208887095261219	0.255003184749618	0.117617005227243	0.338863751845511	0.30695214503458	0.0970510223373793	0.217782743309354	0.378937156415633	0.101204154025866	0.294398317776786	0.29837684853466	0.110689013098177	0.279114256246521	0.247589169430313	0.127617326066886	0.290489989343006	0.316482935168481	0.121760357960784	0.313095051717346	0.288490268914759	0.127903391620259	0.310234422237428	0.275621505252758	0.116339379364257	0.25251420363373	0.413755967058366	0.0968455891108382	0.231495927384038	0.24795462649121	0.137377117320679	0.261032450365113	0.373236787366527	0.113870107552428	0.28543295820822	0.23593162599044	0.109169231122552	0.30644667822196	0.454292478547471	0.0937121316370662	0.255576344307282	0.369114660146401	0.0975665858894847	0.192660831223316	0.184995290242851	0.150136701027927	0.215309133682165	0.391720306833152	0.103578324178771	0.32835147220825	0.294086728386788	0.0581131563602784	0.335592137806227	0.542723319945836	0.0933208481529357	0.270268062852082	0.284867338194957	0.0631155788276407	0.186527643059265	0.309588366672374	0.113945331498798	0.271090084708455	0.357447275988616	0.127721433414643	0.216377604228385	0.306021589973723	0.0334339848642879	0.282241202418821	0.26943880979735	0.116310114808233	0.387503578130306	0.324555112060651	0.120251650733281	0.244586290769757	0.430613935338067	0.0961874250086244	0.25962827524014	0.428825058668229	0.0886156632955569	0.386176579706325	0.344785822811058	0.0302098979402006	0.338598678393605	0.306603829125619	0.0533470825530497	0.204807514885514	0.370472348135979	0.0939849406852622	1.84241435025751	3.23849703773037	1.13364693086467	1.06768549707914	1.46423955559876	2.39192160828468	2.14393123859948	2.71953947494352	2.09563434668672	2.65755251094953	2.86887032170199	3.8449646471276	3.4302712704519	3.41370489670463	2.30752005993638	2.09964139691263	1.03791907947088	2.66486778572447	0.708517736152493	2.06288656308325	2.11701499428908	2.21166560739122	1.81987854648098	2.14390557229708	1.96585827510944	1.65389901969425	2.12888416448668	2.43027883550542	2.01559412455881	1.67485038644877	2.11014951140957	1.95892503793181	1.88927942545719	2.68289474895198	1.61613059822476	2.42990678907079	1.62921035451562	2.98963256681819	2.41510422132701	1.18038299179856	2.50270041135194	2.07795141552725	3.55703800834786	1.95458017908203	1.96402047959122	2.33148272917244	2.05382912101371	1.82168709177459	2.26509700932437	2.77710160594275	2.7899324947455	2.47481497185363	2.16950059281993	2.37212834943876	3.92201487900474	4.73696128324368	2.80056920008722	2.68907695034095	3.34452038162828	4.3075395556639	4.02586638038187	4.480370748374	4.01727593113253	4.58990201378357	4.67170907528001	4.60038630505103	4.74046570973336	4.67940746180351	4.37770424203485	4.14738284476746	2.71110698282009	4.53417342054238	1.23359537695152	4.04044164283268	4.07909438792375	4.22282098785809	3.77699805016506	4.24392308450801	4.12819167229426	3.63084488016133	4.0745654693941	4.45973172540618	4.00824704036998	3.58774661975731	4.13932685821455	3.94393992308073	3.8361939758631	4.6011237598531	3.58106399615127	4.45172948283612	3.47209040985141	4.71182345834753	4.42449061910801	2.9176397186448	4.51360549401205	3.96245524730177	4.72257073201248	3.87984002981741	4.05756072122774	4.38155304831208	4.00952292231384	3.77796379401031	4.21006935335005	4.64667301149176	4.64340409514628	4.2955490586614	4.05406475811114	4.41365813196933	0	0	0	0	0	0	0	0	0	0	0	0	0	0	0	0	0	0.185922817414528	0	0	0.205657554419322	0	0	0.0327852344969873	0	0	0	0	0	0	0	0	0	0	0	0.00208507037728593	0.000566078061019454	0	0	0	0	0	0.00332636590270735	0	0	0	0	0	0	0	0	0	0	0	0.1318852519586	0.000389918727261762	0	0	106.952040607023	229.140417798271	0.763486311770976	0.00224867724867725	0.465079365079365
25500	0.281422689711931	0.284210510656537	0.185261162462095	0.286134158182437	0.495754327617669	0.0737611701575475	0.16683673449177	0.176766645665868	0.118700065644497	0.188001596039797	0.166125390569289	0.143415096095418	0.206341202921718	0.224899993841049	0.12227827897434	0.230594118454355	0.355152065661468	0.00783155742307358	0.308999753569911	0.304644450854084	0.0348512076466833	0.408097728877176	0.381121164263201	0.0291722970872814	0.281342071158511	0.303600475868355	0.0472083295658488	0.28316744896163	0.406292892497318	0.110239183132281	0.257916477258241	0.441558508686333	0.0848972336550802	0.335090941479123	0.595719105048987	0.126359902519091	0.311467685489359	0.527385974642631	0.101315717732203	0.188708466959183	0.547255950429719	0.105980829641348	0.21209388953265	0.361312370229149	0.111240744106406	0.290631984495566	0.316944417017379	0.135433144658812	0.0794503322612816	0.173134553448981	0.0979056386930148	0.30836406402271	0.394884959401682	0.0601958507870828	0.37339828629536	0.061956234165665	0.0703381263686594	0.31317564839166	0.302346407665454	0.107630992014313	0.315248508918612	0.308503724912314	0.0927953496985011	0.335192747383803	0.327139823053233	0.133156273622971	0.320006012596661	0.267089347689098	0.145050570226626	0.198114002584305	0.337610965798056	0.116312864712929	0.00190525880929466	0.336274326899397	0.0741015530959289	0.208887095261219	0.255003184749618	0.117617005227243	0.338863751845511	0.30695214503458	0.0970510223373793	0.217782743309354	0.378937156415633	0.101204154025866	0.294398317776786	0.29837684853466	0.110689013098177	0.279114256246521	0.247589169430313	0.127617326066886	0.290489989343006	0.316482935168481	0.121760357960784	0.313095051717346	0.288490268914759	0.127903391620259	0.310234422237428	0.275621505252758	0.116339379364257	0.25251420363373	0.413755967058366	0.0968455891108382	0.231495927384038	0.24795462649121	0.137377117320679	0.261032450365113	0.373236787366527	0.113870107552428	0.28543295820822	0.23593162599044	0.109169231122552	0.30644667822196	0.454292478547471	0.0937121316370662	0.255576344307282	0.369114660146401	0.0975665858894847	0.192660831223316	0.184995290242851	0.150136701027927	0.215309133682165	0.391720306833152	0.103578324178771	0.32835147220825	0.294086728386788	0.0581131563602784	0.335592137806227	0.542723319945836	0.0933208481529357	0.270268062852082	0.284867338194957	0.0631155788276407	0.186527643059265	0.309588366672374	0.113945331498798	0.271090084708455	0.357447275988616	0.127721433414643	0.216377604228385	0.306021589973723	0.0334339848642879	0.282241202418821	0.26943880979735	0.116310114808233	0.387503578130306	0.324555112060651	0.120251650733281	0.244586290769757	0.430613935338067	0.0961874250086244	0.25962827524014	0.428825058668229	0.0886156632955569	0.386176579706325	0.344785822811058	0.0302098979402006	0.338598678393605	0.306603829125619	0.0533470825530497	0.204807514885514	0.370472348135979	0.0939849406852622	1.84241435025751	3.23849703773037	1.13364693086467	1.06768549707914	1.46423955559876	2.39192160828468	2.14393123859948	2.71953947494352	2.09563434668672	2.65755251094953	2.86887032170199	3.8449646471276	3.4302712704519	3.41370489670463	2.30752005993638	2.09964139691263	1.03791907947088	2.66486778572447	0.708517736152493	2.06288656308325	2.11701499428908	2.21166560739122	1.81987854648098	2.14390557229708	1.96585827510944	1.65389901969425	2.12888416448668	2.43027883550542	2.01559412455881	1.67485038644877	2.11014951140957	1.95892503793181	1.88927942545719	2.68289474895198	1.61613059822476	2.42990678907079	1.62921035451562	2.98963256681819	2.41510422132701	1.18038299179856	2.50270041135194	2.07795141552725	3.55703800834786	1.95458017908203	1.96402047959122	2.33148272917244	2.05382912101371	1.82168709177459	2.26509700932437	2.77710160594275	2.7899324947455	2.47481497185363	2.16950059281993	2.37212834943876	3.92201487900474	4.73696128324368	2.80056920008722	2.68907695034095	3.34452038162828	4.3075395556639	4.02586638038187	4.480370748374	4.01727593113253	4.58990201378357	4.67170907528001	4.60038630505103	4.74046570973336	4.67940746180351	4.37770424203485	4.14738284476746	2.71110698282009	4.53417342054238	1.23359537695152	4.04044164283268	4.07909438792375	4.22282098785809	3.77699805016506	4.24392308450801	4.12819167229426	3.63084488016133	4.0745654693941	4.45973172540618	4.00824704036998	3.58774661975731	4.13932685821455	3.94393992308073	3.8361939758631	4.6011237598531	3.58106399615127	4.45172948283612	3.47209040985141	4.71182345834753	4.42449061910801	2.9176397186448	4.51360549401205	3.96245524730177	4.72257073201248	3.87984002981741	4.05756072122774	4.38155304831208	4.00952292231384	3.77796379401031	4.21006935335005	4.64667301149176	4.64340409514628	4.2955490586614	4.05406475811114	4.41365813196933	0	0	0	0	0	0	0	0	0	0	0	0	0	0	0	0	0	0.150755998119902	0	0	0.229817736542339	0	0	0.00385671503485441	0	0	0	0	0	0	0	0	0	0	0	0.00312852022589506	-0.0610997596493869	0	0	0	0	0	0.00263391943455078	0	0	0	0	0	0	0	0	0	0	0	0.157101745051853	0.000900762749698715	0	0	106.003405499988	229.683498929046	0.794649083260447	0.00222222222222222	0.464274509803922
25800	0.281422689711931	0.284210510656537	0.185261162462095	0.286134158182437	0.495754327617669	0.0737611701575475	0.16683673449177	0.176766645665868	0.118700065644497	0.188001596039797	0.166125390569289	0.143415096095418	0.206341202921718	0.224899993841049	0.12227827897434	0.230594118454355	0.355152065661468	0.00783155742307358	0.308999753569911	0.304644450854084	0.0348512076466833	0.408097728877176	0.381121164263201	0.0291722970872814	0.281342071158511	0.303600475868355	0.0472083295658488	0.28316744896163	0.406292892497318	0.110239183132281	0.257916477258241	0.441558508686333	0.0848972336550802	0.335090941479123	0.595719105048987	0.126359902519091	0.311467685489359	0.527385974642631	0.101315717732203	0.188708466959183	0.547255950429719	0.105980829641348	0.21209388953265	0.361312370229149	0.111240744106406	0.290631984495566	0.316944417017379	0.135433144658812	0.0794503322612816	0.173134553448981	0.0979056386930148	0.30836406402271	0.394884959401682	0.0601958507870828	0.37339828629536	0.061956234165665	0.0703381263686594	0.31317564839166	0.302346407665454	0.107630992014313	0.315248508918612	0.308503724912314	0.0927953496985011	0.335192747383803	0.327139823053233	0.133156273622971	0.320006012596661	0.267089347689098	0.145050570226626	0.198114002584305	0.337610965798056	0.116312864712929	0.00190525880929466	0.336274326899397	0.0741015530959289	0.208887095261219	0.255003184749618	0.117617005227243	0.338863751845511	0.30695214503458	0.0970510223373793	0.217782743309354	0.378937156415633	0.101204154025866	0.294398317776786	0.29837684853466	0.110689013098177	0.279114256246521	0.247589169430313	0.127617326066886	0.290489989343006	0.316482935168481	0.121760357960784	0.313095051717346	0.288490268914759	0.127903391620259	0.310234422237428	0.275621505252758	0.116339379364257	0.25251420363373	0.413755967058366	0.0968455891108382	0.231495927384038	0.24795462649121	0.137377117320679	0.261032450365113	0.373236787366527	0.113870107552428	0.28543295820822	0.23593162599044	0.109169231122552	0.30644667822196	0.454292478547471	0.0937121316370662	0.255576344307282	0.369114660146401	0.0975665858894847	0.192660831223316	0.184995290242851	0.150136701027927	0.215309133682165	0.391720306833152	0.103578324178771	0.32835147220825	0.294086728386788	0.0581131563602784	0.335592137806227	0.542723319945836	0.0933208481529357	0.270268062852082	0.284867338194957	0.0631155788276407	0.186527643059265	0.309588366672374	0.113945331498798	0.271090084708455	0.357447275988616	0.127721433414643	0.216377604228385	0.306021589973723	0.0334339848642879	0.282241202418821	0.26943880979735	0.116310114808233	0.387503578130306	0.324555112060651	0.120251650733281	0.244586290769757	0.430613935338067	0.0961874250086244	0.25962827524014	0.428825058668229	0.0886156632955569	0.386176579706325	0.344785822811058	0.0302098979402006	0.338598678393605	0.306603829125619	0.0533470825530497	0.204807514885514	0.370472348135979	0.0939849406852622	1.84241435025751	3.23849703773037	1.13364693086467	1.06768549707914	1.46423955559876	2.39192160828468	2.14393123859948	2.71953947494352	2.09563434668672	2.65755251094953	2.86887032170199	3.8449646471276	3.4302712704519	3.41370489670463	2.30752005993638	2.09964139691263	1.03791907947088	2.66486778572447	0.708517736152493	2.06288656308325	2.11701499428908	2.21166560739122	1.81987854648098	2.14390557229708	1.96585827510944	1.65389901969425	2.12888416448668	2.43027883550542	2.01559412455881	1.67485038644877	2.11014951140957	1.95892503793181	1.88927942545719	2.68289474895198	1.61613059822476	2.42990678907079	1.62921035451562	2.98963256681819	2.41510422132701	1.18038299179856	2.50270041135194	2.07795141552725	3.55703800834786	1.95458017908203	1.96402047959122	2.33148272917244	2.05382912101371	1.82168709177459	2.26509700932437	2.77710160594275	2.7899324947455	2.47481497185363	2.16950059281993	2.37212834943876	3.92201487900474	4.73696128324368	2.80056920008722	2.68907695034095	3.34452038162828	4.3075395556639	4.02586638038187	4.480370748374	4.01727593113253	4.58990201378357	4.67170907528001	4.60038630505103	4.74046570973336	4.67940746180351	4.37770424203485	4.14738284476746	2.71110698282009	4.53417342054238	1.23359537695152	4.04044164283268	4.07909438792375	4.22282098785809	3.77699805016506	4.24392308450801	4.12819167229426	3.63084488016133	4.0745654693941	4.45973172540618	4.00824704036998	3.58774661975731	4.13932685821455	3.94393992308073	3.8361939758631	4.6011237598531	3.58106399615127	4.45172948283612	3.47209040985141	4.71182345834753	4.42449061910801	2.9176397186448	4.51360549401205	3.96245524730177	4.72257073201248	3.87984002981741	4.05756072122774	4.38155304831208	4.00952292231384	3.77796379401031	4.21006935335005	4.64667301149176	4.64340409514628	4.2955490586614	4.05406475811114	4.41365813196933	0	0	0	0	0	0	0	0	0	0	0	0	0	0	0	0	0	0.225329234456392	0	0	0.203246310076743	0	0	-0.0309909679619314	0	0	0	0	0	0	0	0	0	0	0	0.0025334956714107	0.00535799811706403	0	0	0	0	0	-0.00034535770550725	0	0	0	0	0	0	0	0	0	0	0	0.146376917603807	-0.0025736112718502	0	0	108.741939297426	229.033056766872	0.798315769573674	0.00219638242894057	0.462325581395349
26100	0.281422689711931	0.284210510656537	0.185261162462095	0.286134158182437	0.495754327617669	0.0737611701575475	0.16683673449177	0.176766645665868	0.118700065644497	0.188001596039797	0.166125390569289	0.143415096095418	0.206341202921718	0.224899993841049	0.12227827897434	0.230594118454355	0.355152065661468	0.00783155742307358	0.308999753569911	0.304644450854084	0.0348512076466833	0.408097728877176	0.381121164263201	0.0291722970872814	0.281342071158511	0.303600475868355	0.0472083295658488	0.28316744896163	0.406292892497318	0.110239183132281	0.257916477258241	0.441558508686333	0.0848972336550802	0.335090941479123	0.595719105048987	0.126359902519091	0.311467685489359	0.527385974642631	0.101315717732203	0.188708466959183	0.547255950429719	0.105980829641348	0.21209388953265	0.361312370229149	0.111240744106406	0.290631984495566	0.316944417017379	0.135433144658812	0.0794503322612816	0.173134553448981	0.0979056386930148	0.30836406402271	0.394884959401682	0.0601958507870828	0.37339828629536	0.061956234165665	0.0703381263686594	0.31317564839166	0.302346407665454	0.107630992014313	0.315248508918612	0.308503724912314	0.0927953496985011	0.335192747383803	0.327139823053233	0.133156273622971	0.320006012596661	0.267089347689098	0.145050570226626	0.198114002584305	0.337610965798056	0.116312864712929	0.00190525880929466	0.336274326899397	0.0741015530959289	0.208887095261219	0.255003184749618	0.117617005227243	0.338863751845511	0.30695214503458	0.0970510223373793	0.217782743309354	0.378937156415633	0.101204154025866	0.294398317776786	0.29837684853466	0.110689013098177	0.279114256246521	0.247589169430313	0.127617326066886	0.290489989343006	0.316482935168481	0.121760357960784	0.313095051717346	0.288490268914759	0.127903391620259	0.310234422237428	0.275621505252758	0.116339379364257	0.25251420363373	0.413755967058366	0.0968455891108382	0.231495927384038	0.24795462649121	0.137377117320679	0.261032450365113	0.373236787366527	0.113870107552428	0.28543295820822	0.23593162599044	0.109169231122552	0.30644667822196	0.454292478547471	0.0937121316370662	0.255576344307282	0.369114660146401	0.0975665858894847	0.192660831223316	0.184995290242851	0.150136701027927	0.215309133682165	0.391720306833152	0.103578324178771	0.32835147220825	0.294086728386788	0.0581131563602784	0.335592137806227	0.542723319945836	0.0933208481529357	0.270268062852082	0.284867338194957	0.0631155788276407	0.186527643059265	0.309588366672374	0.113945331498798	0.271090084708455	0.357447275988616	0.127721433414643	0.216377604228385	0.306021589973723	0.0334339848642879	0.282241202418821	0.26943880979735	0.116310114808233	0.387503578130306	0.324555112060651	0.120251650733281	0.244586290769757	0.430613935338067	0.0961874250086244	0.25962827524014	0.428825058668229	0.0886156632955569	0.386176579706325	0.344785822811058	0.0302098979402006	0.338598678393605	0.306603829125619	0.0533470825530497	0.204807514885514	0.370472348135979	0.0939849406852622	1.84241435025751	3.23849703773037	1.13364693086467	1.06768549707914	1.46423955559876	2.39192160828468	2.14393123859948	2.71953947494352	2.09563434668672	2.65755251094953	2.86887032170199	3.8449646471276	3.4302712704519	3.41370489670463	2.30752005993638	2.09964139691263	1.03791907947088	2.66486778572447	0.708517736152493	2.06288656308325	2.11701499428908	2.21166560739122	1.81987854648098	2.14390557229708	1.96585827510944	1.65389901969425	2.12888416448668	2.43027883550542	2.01559412455881	1.67485038644877	2.11014951140957	1.95892503793181	1.88927942545719	2.68289474895198	1.61613059822476	2.42990678907079	1.62921035451562	2.98963256681819	2.41510422132701	1.18038299179856	2.50270041135194	2.07795141552725	3.55703800834786	1.95458017908203	1.96402047959122	2.33148272917244	2.05382912101371	1.82168709177459	2.26509700932437	2.77710160594275	2.7899324947455	2.47481497185363	2.16950059281993	2.37212834943876	3.92201487900474	4.73696128324368	2.80056920008722	2.68907695034095	3.34452038162828	4.3075395556639	4.02586638038187	4.480370748374	4.01727593113253	4.58990201378357	4.67170907528001	4.60038630505103	4.74046570973336	4.67940746180351	4.37770424203485	4.14738284476746	2.71110698282009	4.53417342054238	1.23359537695152	4.04044164283268	4.07909438792375	4.22282098785809	3.77699805016506	4.24392308450801	4.12819167229426	3.63084488016133	4.0745654693941	4.45973172540618	4.00824704036998	3.58774661975731	4.13932685821455	3.94393992308073	3.8361939758631	4.6011237598531	3.58106399615127	4.45172948283612	3.47209040985141	4.71182345834753	4.42449061910801	2.9176397186448	4.51360549401205	3.96245524730177	4.72257073201248	3.87984002981741	4.05756072122774	4.38155304831208	4.00952292231384	3.77796379401031	4.21006935335005	4.64667301149176	4.64340409514628	4.2955490586614	4.05406475811114	4.41365813196933	0	0	0	0	0	0	0	0	0	0	0	0	0	0	0	0	0	0.233409669279801	0	0	0.112677578437471	0	0	0.0342604302722305	0	0	0	0	0	0	0	0	0	0	0	-0.00673025378264274	-0.00138444655397822	0	0	0	0	0	0.0107500124971187	0	0	0	0	0	0	0	0	0	0	0	0.215488272005229	-0.00155072399524327	0	0	108.47265571563	224.999408423058	0.781321102194488	0.00217113665389527	0.460804597701149
26400	0.281422689711931	0.284210510656537	0.185261162462095	0.286134158182437	0.495754327617669	0.0737611701575475	0.16683673449177	0.176766645665868	0.118700065644497	0.188001596039797	0.166125390569289	0.143415096095418	0.206341202921718	0.224899993841049	0.12227827897434	0.230594118454355	0.355152065661468	0.00783155742307358	0.308999753569911	0.304644450854084	0.0348512076466833	0.408097728877176	0.381121164263201	0.0291722970872814	0.281342071158511	0.303600475868355	0.0472083295658488	0.28316744896163	0.406292892497318	0.110239183132281	0.257916477258241	0.441558508686333	0.0848972336550802	0.335090941479123	0.595719105048987	0.126359902519091	0.311467685489359	0.527385974642631	0.101315717732203	0.188708466959183	0.547255950429719	0.105980829641348	0.21209388953265	0.361312370229149	0.111240744106406	0.290631984495566	0.316944417017379	0.135433144658812	0.0794503322612816	0.173134553448981	0.0979056386930148	0.30836406402271	0.394884959401682	0.0601958507870828	0.37339828629536	0.061956234165665	0.0703381263686594	0.31317564839166	0.302346407665454	0.107630992014313	0.315248508918612	0.308503724912314	0.0927953496985011	0.335192747383803	0.327139823053233	0.133156273622971	0.320006012596661	0.267089347689098	0.145050570226626	0.198114002584305	0.337610965798056	0.116312864712929	0.00190525880929466	0.336274326899397	0.0741015530959289	0.208887095261219	0.255003184749618	0.117617005227243	0.338863751845511	0.30695214503458	0.0970510223373793	0.217782743309354	0.378937156415633	0.101204154025866	0.294398317776786	0.29837684853466	0.110689013098177	0.279114256246521	0.247589169430313	0.127617326066886	0.290489989343006	0.316482935168481	0.121760357960784	0.313095051717346	0.288490268914759	0.127903391620259	0.310234422237428	0.275621505252758	0.116339379364257	0.25251420363373	0.413755967058366	0.0968455891108382	0.231495927384038	0.24795462649121	0.137377117320679	0.261032450365113	0.373236787366527	0.113870107552428	0.28543295820822	0.23593162599044	0.109169231122552	0.30644667822196	0.454292478547471	0.0937121316370662	0.255576344307282	0.369114660146401	0.0975665858894847	0.192660831223316	0.184995290242851	0.150136701027927	0.215309133682165	0.391720306833152	0.103578324178771	0.32835147220825	0.294086728386788	0.0581131563602784	0.335592137806227	0.542723319945836	0.0933208481529357	0.270268062852082	0.284867338194957	0.0631155788276407	0.186527643059265	0.309588366672374	0.113945331498798	0.271090084708455	0.357447275988616	0.127721433414643	0.216377604228385	0.306021589973723	0.0334339848642879	0.282241202418821	0.26943880979735	0.116310114808233	0.387503578130306	0.324555112060651	0.120251650733281	0.244586290769757	0.430613935338067	0.0961874250086244	0.25962827524014	0.428825058668229	0.0886156632955569	0.386176579706325	0.344785822811058	0.0302098979402006	0.338598678393605	0.306603829125619	0.0533470825530497	0.204807514885514	0.370472348135979	0.0939849406852622	1.84241435025751	3.23849703773037	1.13364693086467	1.06768549707914	1.46423955559876	2.39192160828468	2.14393123859948	2.71953947494352	2.09563434668672	2.65755251094953	2.86887032170199	3.8449646471276	3.4302712704519	3.41370489670463	2.30752005993638	2.09964139691263	1.03791907947088	2.66486778572447	0.708517736152493	2.06288656308325	2.11701499428908	2.21166560739122	1.81987854648098	2.14390557229708	1.96585827510944	1.65389901969425	2.12888416448668	2.43027883550542	2.01559412455881	1.67485038644877	2.11014951140957	1.95892503793181	1.88927942545719	2.68289474895198	1.61613059822476	2.42990678907079	1.62921035451562	2.98963256681819	2.41510422132701	1.18038299179856	2.50270041135194	2.07795141552725	3.55703800834786	1.95458017908203	1.96402047959122	2.33148272917244	2.05382912101371	1.82168709177459	2.26509700932437	2.77710160594275	2.7899324947455	2.47481497185363	2.16950059281993	2.37212834943876	3.92201487900474	4.73696128324368	2.80056920008722	2.68907695034095	3.34452038162828	4.3075395556639	4.02586638038187	4.480370748374	4.01727593113253	4.58990201378357	4.67170907528001	4.60038630505103	4.74046570973336	4.67940746180351	4.37770424203485	4.14738284476746	2.71110698282009	4.53417342054238	1.23359537695152	4.04044164283268	4.07909438792375	4.22282098785809	3.77699805016506	4.24392308450801	4.12819167229426	3.63084488016133	4.0745654693941	4.45973172540618	4.00824704036998	3.58774661975731	4.13932685821455	3.94393992308073	3.8361939758631	4.6011237598531	3.58106399615127	4.45172948283612	3.47209040985141	4.71182345834753	4.42449061910801	2.9176397186448	4.51360549401205	3.96245524730177	4.72257073201248	3.87984002981741	4.05756072122774	4.38155304831208	4.00952292231384	3.77796379401031	4.21006935335005	4.64667301149176	4.64340409514628	4.2955490586614	4.05406475811114	4.41365813196933	0	0	0	0	0	0	0	0	0	0	0	0	0	0	0	0	0	0.262973457848895	0	0	0.257247377065246	0	0	-0.00150010184097037	0	0	0	0	0	0	0	0	0	0	0	-0.000903141635963862	0.00265116754994459	0	0	0	0	0	-0.00345240551933915	0	0	0	0	0	0	0	0	0	0	0	0.237157393760384	-0.00793448661978708	0	0	111.582890236839	228.306137282991	0.79478896567598	0.00214646464646465	0.461098484848485
26700	0.281422689711931	0.284210510656537	0.185261162462095	0.286134158182437	0.495754327617669	0.0737611701575475	0.16683673449177	0.176766645665868	0.118700065644497	0.188001596039797	0.166125390569289	0.143415096095418	0.206341202921718	0.224899993841049	0.12227827897434	0.230594118454355	0.355152065661468	0.00783155742307358	0.308999753569911	0.304644450854084	0.0348512076466833	0.408097728877176	0.381121164263201	0.0291722970872814	0.281342071158511	0.303600475868355	0.0472083295658488	0.28316744896163	0.406292892497318	0.110239183132281	0.257916477258241	0.441558508686333	0.0848972336550802	0.335090941479123	0.595719105048987	0.126359902519091	0.311467685489359	0.527385974642631	0.101315717732203	0.188708466959183	0.547255950429719	0.105980829641348	0.21209388953265	0.361312370229149	0.111240744106406	0.290631984495566	0.316944417017379	0.135433144658812	0.0794503322612816	0.173134553448981	0.0979056386930148	0.30836406402271	0.394884959401682	0.0601958507870828	0.37339828629536	0.061956234165665	0.0703381263686594	0.31317564839166	0.302346407665454	0.107630992014313	0.315248508918612	0.308503724912314	0.0927953496985011	0.335192747383803	0.327139823053233	0.133156273622971	0.320006012596661	0.267089347689098	0.145050570226626	0.198114002584305	0.337610965798056	0.116312864712929	0.00190525880929466	0.336274326899397	0.0741015530959289	0.208887095261219	0.255003184749618	0.117617005227243	0.338863751845511	0.30695214503458	0.0970510223373793	0.217782743309354	0.378937156415633	0.101204154025866	0.294398317776786	0.29837684853466	0.110689013098177	0.279114256246521	0.247589169430313	0.127617326066886	0.290489989343006	0.316482935168481	0.121760357960784	0.313095051717346	0.288490268914759	0.127903391620259	0.310234422237428	0.275621505252758	0.116339379364257	0.25251420363373	0.413755967058366	0.0968455891108382	0.231495927384038	0.24795462649121	0.137377117320679	0.261032450365113	0.373236787366527	0.113870107552428	0.28543295820822	0.23593162599044	0.109169231122552	0.30644667822196	0.454292478547471	0.0937121316370662	0.255576344307282	0.369114660146401	0.0975665858894847	0.192660831223316	0.184995290242851	0.150136701027927	0.215309133682165	0.391720306833152	0.103578324178771	0.32835147220825	0.294086728386788	0.0581131563602784	0.335592137806227	0.542723319945836	0.0933208481529357	0.270268062852082	0.284867338194957	0.0631155788276407	0.186527643059265	0.309588366672374	0.113945331498798	0.271090084708455	0.357447275988616	0.127721433414643	0.216377604228385	0.306021589973723	0.0334339848642879	0.282241202418821	0.26943880979735	0.116310114808233	0.387503578130306	0.324555112060651	0.120251650733281	0.244586290769757	0.430613935338067	0.0961874250086244	0.25962827524014	0.428825058668229	0.0886156632955569	0.386176579706325	0.344785822811058	0.0302098979402006	0.338598678393605	0.306603829125619	0.0533470825530497	0.204807514885514	0.370472348135979	0.0939849406852622	1.84241435025751	3.23849703773037	1.13364693086467	1.06768549707914	1.46423955559876	2.39192160828468	2.14393123859948	2.71953947494352	2.09563434668672	2.65755251094953	2.86887032170199	3.8449646471276	3.4302712704519	3.41370489670463	2.30752005993638	2.09964139691263	1.03791907947088	2.66486778572447	0.708517736152493	2.06288656308325	2.11701499428908	2.21166560739122	1.81987854648098	2.14390557229708	1.96585827510944	1.65389901969425	2.12888416448668	2.43027883550542	2.01559412455881	1.67485038644877	2.11014951140957	1.95892503793181	1.88927942545719	2.68289474895198	1.61613059822476	2.42990678907079	1.62921035451562	2.98963256681819	2.41510422132701	1.18038299179856	2.50270041135194	2.07795141552725	3.55703800834786	1.95458017908203	1.96402047959122	2.33148272917244	2.05382912101371	1.82168709177459	2.26509700932437	2.77710160594275	2.7899324947455	2.47481497185363	2.16950059281993	2.37212834943876	3.92201487900474	4.73696128324368	2.80056920008722	2.68907695034095	3.34452038162828	4.3075395556639	4.02586638038187	4.480370748374	4.01727593113253	4.58990201378357	4.67170907528001	4.60038630505103	4.74046570973336	4.67940746180351	4.37770424203485	4.14738284476746	2.71110698282009	4.53417342054238	1.23359537695152	4.04044164283268	4.07909438792375	4.22282098785809	3.77699805016506	4.24392308450801	4.12819167229426	3.63084488016133	4.0745654693941	4.45973172540618	4.00824704036998	3.58774661975731	4.13932685821455	3.94393992308073	3.8361939758631	4.6011237598531	3.58106399615127	4.45172948283612	3.47209040985141	4.71182345834753	4.42449061910801	2.9176397186448	4.51360549401205	3.96245524730177	4.72257073201248	3.87984002981741	4.05756072122774	4.38155304831208	4.00952292231384	3.77796379401031	4.21006935335005	4.64667301149176	4.64340409514628	4.2955490586614	4.05406475811114	4.41365813196933	0	0	0	0	0	0	0	0	0	0	0	0	0	0	0	0	0	0.230774272476819	0	0	0.17861651332823	0	0	0.00583445415183902	0	0	0	0	0	0	0	0	0	0	0	0.00441185381217664	-0.00359707740269045	0	0	0	0	0	0.00363899476704077	0	0	0	0	0	0	0	0	0	0	0	0.150351675826859	0.00119598230900111	0	0	109.104192558253	231.8962307316	0.781484160851687	0.00212234706616729	0.460187265917603
27000	0.276793498213126	0.284210510656537	0.185261162462095	0.282083001613057	0.495754327617669	0.0737611701575475	0.178316263036955	0.176766645665868	0.118700065644497	0.157427372274687	0.166125390569289	0.143415096095418	0.217572477837077	0.224899993841049	0.12227827897434	0.215011004381472	0.355152065661468	0.00783155742307358	0.354682966206089	0.304644450854084	0.0348512076466833	0.39878361417624	0.381121164263201	0.0291722970872814	0.290385090099462	0.303600475868355	0.0472083295658488	0.25725326209523	0.406292892497318	0.110239183132281	0.267348380753132	0.441558508686333	0.0848972336550802	0.311925017849531	0.595719105048987	0.126359902519091	0.291991058991466	0.527385974642631	0.101315717732203	0.170444137252818	0.547255950429719	0.105980829641348	0.217439357588338	0.361312370229149	0.111240744106406	0.283987914438915	0.316944417017379	0.135433144658812	0.0816755413605438	0.173134553448981	0.0979056386930148	0.305625940586825	0.394884959401682	0.0601958507870828	0.37644339122823	0.061956234165665	0.0703381263686594	0.323653672438156	0.302346407665454	0.107630992014313	0.34833052060058	0.308503724912314	0.0927953496985011	0.336399455821497	0.327139823053233	0.133156273622971	0.297708580264813	0.267089347689098	0.145050570226626	0.187081055035786	0.337610965798056	0.116312864712929	0.0019033387562584	0.336274326899397	0.0741015530959289	0.213716868635119	0.255003184749618	0.117617005227243	0.329873821705987	0.30695214503458	0.0970510223373793	0.21386844867567	0.378937156415633	0.101204154025866	0.303998956654705	0.29837684853466	0.110689013098177	0.254248281525352	0.247589169430313	0.127617326066886	0.280855619034442	0.316482935168481	0.121760357960784	0.293520309331047	0.288490268914759	0.127903391620259	0.307138094039992	0.275621505252758	0.116339379364257	0.251304301937186	0.413755967058366	0.0968455891108382	0.228611601571853	0.24795462649121	0.137377117320679	0.265531295428909	0.373236787366527	0.113870107552428	0.29651786470816	0.23593162599044	0.109169231122552	0.282168619499259	0.454292478547471	0.0937121316370662	0.252559516811564	0.369114660146401	0.0975665858894847	0.176974734060662	0.184995290242851	0.150136701027927	0.205770126586045	0.391720306833152	0.103578324178771	0.315450566559693	0.294086728386788	0.0581131563602784	0.331328668272302	0.542723319945836	0.0933208481529357	0.306498526975254	0.284867338194957	0.0631155788276407	0.183037056107682	0.309588366672374	0.113945331498798	0.257565807522216	0.357447275988616	0.127721433414643	0.18216628108297	0.306021589973723	0.0334339848642879	0.287611429211872	0.26943880979735	0.116310114808233	0.354920734395543	0.324555112060651	0.120251650733281	0.240201001239774	0.430613935338067	0.0961874250086244	0.235092980811929	0.428825058668229	0.0886156632955569	0.398498095554375	0.344785822811058	0.0302098979402006	0.354734465353856	0.306603829125619	0.0533470825530497	0.220931865000855	0.370472348135979	0.0939849406852622	1.83742452066915	3.23413027499823	1.14602077437708	1.03472938229676	1.47634580523265	2.37512448859333	2.19317341105272	2.70949974227399	2.10538186382687	2.62961947417247	2.87903701952503	3.81999397758446	3.40927731347136	3.39401768073962	2.31328196775004	2.0924797192494	1.04031764393006	2.66191634823469	0.71180007059418	2.07418087968869	2.15267426670753	2.21296632469109	1.79584402822383	2.13201310076321	1.96585620547429	1.6591050575288	2.11919387204165	2.42605959696544	2.02594270312864	1.64804722299375	2.09976457355524	1.93782532132496	1.88594187719227	2.68159058962179	1.61302156843331	2.43475611755905	1.64115883287342	2.96346312107509	2.41185236728187	1.16347486609923	2.49241826600019	2.06404546224396	3.5524423923672	1.99363318475881	1.96025795776505	2.31690484046715	2.01695255789639	1.82747568716	2.22997579263188	2.77237467955487	2.7634857732978	2.48809639785812	2.18689344149047	2.38950887027471	3.92082679791441	4.73594509177318	2.80493631917181	2.67745060122854	3.34827916899165	4.30252070126273	4.03479197089363	4.47932579490345	4.0195258409514	4.58298323932644	4.67431032393238	4.59563584326406	4.73597894547494	4.67260776574274	4.37947576674937	4.14574096061283	2.71219140593242	4.53355940026804	1.23403791269793	4.04265229954588	4.08555994735951	4.2230512099242	3.77204612910147	4.23998250547665	4.12819056110726	3.63246494236301	4.0728354154936	4.45843931750527	4.01048693673148	3.58100574547222	4.13692768418949	3.9394664524439	3.8355057130774	4.60077500377362	3.58015934169653	4.45296683603905	3.47478250586866	4.70602125114307	4.42362858038287	2.9118954103352	4.51039735322572	3.95978566836649	4.72174575507606	3.88874812768383	4.05628231133552	4.37784979615872	3.99756915070006	3.77930575853631	4.20519378789097	4.64536046112679	4.63620208977197	4.29709037005662	4.05693942899877	4.41903739020719	0	0	0	0	0	0	0	0	0	0	0	0	0	0	0	0	0	0.223943273600621	0	0	0.253243797770139	0	0	0.0614985006674363	0	0	0	0	0	0	0	0	0	0	0	0.000961049530419695	-0.00337840676613563	0	0	0	0	0	0.000154694853462073	0	0	0	0	0	0	0	0	0	0	0	0.240264066400571	-0.0020543792769422	0	0	111.785887354568	225.413184952898	0.789578906493262	0.00211111111111111	0.458962962962963
27300	0.276793498213126	0.284210510656537	0.181495057727511	0.282083001613057	0.495754327617669	0.076585969113919	0.178316263036955	0.176766645665868	0.121813046526187	0.157427372274687	0.166125390569289	0.135799638108719	0.217572477837077	0.224899993841049	0.117665889994895	0.215011004381472	0.355152065661468	0.00839971334605528	0.354682966206089	0.304644450854084	0.039115750617834	0.39878361417624	0.381121164263201	0.031818070082148	0.290385090099462	0.303600475868355	0.0493348707046686	0.25725326209523	0.406292892497318	0.118909823843845	0.267348380753132	0.441558508686333	0.0975860902932866	0.311925017849531	0.595719105048987	0.114637126117797	0.291991058991466	0.527385974642631	0.0987901655487337	0.170444137252818	0.547255950429719	0.107552684862021	0.217439357588338	0.361312370229149	0.122303726027566	0.283987914438915	0.316944417017379	0.156922313930834	0.0816755413605438	0.173134553448981	0.101095623348617	0.305625940586825	0.394884959401682	0.0548264902671919	0.37644339122823	0.061956234165665	0.0767893710022819	0.323653672438156	0.302346407665454	0.114779185704837	0.34833052060058	0.308503724912314	0.0820987878270268	0.336399455821497	0.327139823053233	0.131036892615068	0.297708580264813	0.267089347689098	0.175643323391277	0.187081055035786	0.337610965798056	0.111527599791596	0.0019033387562584	0.336274326899397	0.0659633877054163	0.213716868635119	0.255003184749618	0.11626173583128	0.329873821705987	0.30695214503458	0.101784531165992	0.21386844867567	0.378937156415633	0.0986437259201151	0.303998956654705	0.29837684853466	0.106125000934628	0.254248281525352	0.247589169430313	0.125685074641918	0.280855619034442	0.316482935168481	0.111958251061436	0.293520309331047	0.288490268914759	0.125351938229848	0.307138094039992	0.275621505252758	0.122027312525135	0.251304301937186	0.413755967058366	0.103501808317822	0.228611601571853	0.24795462649121	0.127207363879659	0.265531295428909	0.373236787366527	0.109407731887577	0.29651786470816	0.23593162599044	0.114732031855798	0.282168619499259	0.454292478547471	0.0909834809433093	0.252559516811564	0.369114660146401	0.10295733714363	0.176974734060662	0.184995290242851	0.131756468290583	0.205770126586045	0.391720306833152	0.102809438447707	0.315450566559693	0.294086728386788	0.0610591054928873	0.331328668272302	0.542723319945836	0.0922876718107317	0.306498526975254	0.284867338194957	0.0626112208149525	0.183037056107682	0.309588366672374	0.101902819359936	0.257565807522216	0.357447275988616	0.127520306770583	0.18216628108297	0.306021589973723	0.0378425496289663	0.287611429211872	0.26943880979735	0.119331370047196	0.354920734395543	0.324555112060651	0.116784193839264	0.240201001239774	0.430613935338067	0.0950464403917028	0.235092980811929	0.428825058668229	0.0865378215593638	0.398498095554375	0.344785822811058	0.0313709708645389	0.354734465353856	0.306603829125619	0.0528151629871207	0.220931865000855	0.370472348135979	0.102994784990503	1.8411309831095	3.23135021125301	1.14295709252842	1.04222423732151	1.48088514965279	2.37456533032844	2.18897640394279	2.70689586932773	2.10328899986945	2.62108614692959	2.86654911123386	3.831531105065	3.41176286949512	3.39247071836134	2.30239418584838	2.07133086535547	1.03717817778546	2.66720067633977	0.705450991741322	2.06714588908237	2.16320143140727	2.21505214190973	1.76573576025394	2.13672258335809	1.97386548999478	1.66043886406545	2.11453532589895	2.42857947659545	2.03043443685716	1.6499488741258	2.10941144840847	1.94033636836861	1.88034402155369	2.6750397822959	1.62303026755699	2.43914782436544	1.63568412799027	2.96614855921927	2.40654698719904	1.18156401844281	2.49317497519549	2.06114616692938	3.55345920670894	1.99412955545539	1.97210975745618	2.317102781949	2.01261380980846	1.82450227833175	2.23338833679805	2.77349759485481	2.76553070908556	2.48695371238126	2.187416937259	2.38064171126979	3.91967183576836	4.73710743260001	2.80608130776023	2.67479228678336	3.34658141075774	4.30279138675298	4.03670447951819	4.48052896506036	4.02045627501999	4.58622011524207	4.67933402206597	4.59132682453347	4.73500059767353	4.67320644910165	4.383582188854	4.15310539186394	2.71342884792659	4.53125817413774	1.23670251284688	4.04534415232331	4.08128571325922	4.2222959833212	3.78211054338953	4.2381930642056	4.12480136583874	3.63196210496608	4.07467199309798	4.45744713955673	4.00875586077091	3.5803070099608	4.13329010766995	3.93854374463713	3.83760370995414	4.60335270985099	3.57653734843138	4.45128827843763	3.47687331748506	4.70494386311051	4.4257157569475	2.90550329667808	4.51010184159278	3.9610423366395	4.72133826963267	3.88853458213905	4.05170909561095	4.37777725418627	3.99955199251278	3.7804241373956	4.20391257992507	4.64491356440245	4.63537206694999	4.29761803807791	4.05670917399083	4.42254126211338	0	0	0	0	0	0	0	0	0	0	0	0	0	0	0	0	0	0.231651697799305	0	0	0.289458427364927	0	0	0.0286146660550275	0	0	0	0	0	0	0	0	0	0	0	-0.000729567940852883	0.0216419597454219	0	0	0	0	0	-0.00170053016251802	0	0	0	0	0	0	0	0	0	0	0	0.22474965715544	-0.00405875218408731	0	0	112.274862130641	220.646939560939	0.766619753511623	0.0021001221001221	0.457875457875458
27600	0.276793498213126	0.284210510656537	0.181495057727511	0.282083001613057	0.495754327617669	0.076585969113919	0.178316263036955	0.176766645665868	0.121813046526187	0.157427372274687	0.166125390569289	0.135799638108719	0.217572477837077	0.224899993841049	0.117665889994895	0.215011004381472	0.355152065661468	0.00839971334605528	0.354682966206089	0.304644450854084	0.039115750617834	0.39878361417624	0.381121164263201	0.031818070082148	0.290385090099462	0.303600475868355	0.0493348707046686	0.25725326209523	0.406292892497318	0.118909823843845	0.267348380753132	0.441558508686333	0.0975860902932866	0.311925017849531	0.595719105048987	0.114637126117797	0.291991058991466	0.527385974642631	0.0987901655487337	0.170444137252818	0.547255950429719	0.107552684862021	0.217439357588338	0.361312370229149	0.122303726027566	0.283987914438915	0.316944417017379	0.156922313930834	0.0816755413605438	0.173134553448981	0.101095623348617	0.305625940586825	0.394884959401682	0.0548264902671919	0.37644339122823	0.061956234165665	0.0767893710022819	0.323653672438156	0.302346407665454	0.114779185704837	0.34833052060058	0.308503724912314	0.0820987878270268	0.336399455821497	0.327139823053233	0.131036892615068	0.297708580264813	0.267089347689098	0.175643323391277	0.187081055035786	0.337610965798056	0.111527599791596	0.0019033387562584	0.336274326899397	0.0659633877054163	0.213716868635119	0.255003184749618	0.11626173583128	0.329873821705987	0.30695214503458	0.101784531165992	0.21386844867567	0.378937156415633	0.0986437259201151	0.303998956654705	0.29837684853466	0.106125000934628	0.254248281525352	0.247589169430313	0.125685074641918	0.280855619034442	0.316482935168481	0.111958251061436	0.293520309331047	0.288490268914759	0.125351938229848	0.307138094039992	0.275621505252758	0.122027312525135	0.251304301937186	0.413755967058366	0.103501808317822	0.228611601571853	0.24795462649121	0.127207363879659	0.265531295428909	0.373236787366527	0.109407731887577	0.29651786470816	0.23593162599044	0.114732031855798	0.282168619499259	0.454292478547471	0.0909834809433093	0.252559516811564	0.369114660146401	0.10295733714363	0.176974734060662	0.184995290242851	0.131756468290583	0.205770126586045	0.391720306833152	0.102809438447707	0.315450566559693	0.294086728386788	0.0610591054928873	0.331328668272302	0.542723319945836	0.0922876718107317	0.306498526975254	0.284867338194957	0.0626112208149525	0.183037056107682	0.309588366672374	0.101902819359936	0.257565807522216	0.357447275988616	0.127520306770583	0.18216628108297	0.306021589973723	0.0378425496289663	0.287611429211872	0.26943880979735	0.119331370047196	0.354920734395543	0.324555112060651	0.116784193839264	0.240201001239774	0.430613935338067	0.0950464403917028	0.235092980811929	0.428825058668229	0.0865378215593638	0.398498095554375	0.344785822811058	0.0313709708645389	0.354734465353856	0.306603829125619	0.0528151629871207	0.220931865000855	0.370472348135979	0.102994784990503	1.8411309831095	3.23135021125301	1.14295709252842	1.04222423732151	1.48088514965279	2.37456533032844	2.18897640394279	2.70689586932773	2.10328899986945	2.62108614692959	2.86654911123386	3.831531105065	3.41176286949512	3.39247071836134	2.30239418584838	2.07133086535547	1.03717817778546	2.66720067633977	0.705450991741322	2.06714588908237	2.16320143140727	2.21505214190973	1.76573576025394	2.13672258335809	1.97386548999478	1.66043886406545	2.11453532589895	2.42857947659545	2.03043443685716	1.6499488741258	2.10941144840847	1.94033636836861	1.88034402155369	2.6750397822959	1.62303026755699	2.43914782436544	1.63568412799027	2.96614855921927	2.40654698719904	1.18156401844281	2.49317497519549	2.06114616692938	3.55345920670894	1.99412955545539	1.97210975745618	2.317102781949	2.01261380980846	1.82450227833175	2.23338833679805	2.77349759485481	2.76553070908556	2.48695371238126	2.187416937259	2.38064171126979	3.91967183576836	4.73710743260001	2.80608130776023	2.67479228678336	3.34658141075774	4.30279138675298	4.03670447951819	4.48052896506036	4.02045627501999	4.58622011524207	4.67933402206597	4.59132682453347	4.73500059767353	4.67320644910165	4.383582188854	4.15310539186394	2.71342884792659	4.53125817413774	1.23670251284688	4.04534415232331	4.08128571325922	4.2222959833212	3.78211054338953	4.2381930642056	4.12480136583874	3.63196210496608	4.07467199309798	4.45744713955673	4.00875586077091	3.5803070099608	4.13329010766995	3.93854374463713	3.83760370995414	4.60335270985099	3.57653734843138	4.45128827843763	3.47687331748506	4.70494386311051	4.4257157569475	2.90550329667808	4.51010184159278	3.9610423366395	4.72133826963267	3.88853458213905	4.05170909561095	4.37777725418627	3.99955199251278	3.7804241373956	4.20391257992507	4.64491356440245	4.63537206694999	4.29761803807791	4.05670917399083	4.42254126211338	0	0	0	0	0	0	0	0	0	0	0	0	0	0	0	0	0	0.211193556698779	0	0	0.13137929918943	0	0	0.115583714708384	0	0	0	0	0	0	0	0	0	0	0	-0.00619507018287876	0.000924637063439065	0	0	0	0	0	-0.000968801464329062	0	0	0	0	0	0	0	0	0	0	0	0.18969668814734	-0.00197000446387284	0	0	106.954112203666	228.840660463711	0.791785659361631	0.00207729468599034	0.458333333333333
27900	0.276793498213126	0.284210510656537	0.181495057727511	0.282083001613057	0.495754327617669	0.076585969113919	0.178316263036955	0.176766645665868	0.121813046526187	0.157427372274687	0.166125390569289	0.135799638108719	0.217572477837077	0.224899993841049	0.117665889994895	0.215011004381472	0.355152065661468	0.00839971334605528	0.354682966206089	0.304644450854084	0.039115750617834	0.39878361417624	0.381121164263201	0.031818070082148	0.290385090099462	0.303600475868355	0.0493348707046686	0.25725326209523	0.406292892497318	0.118909823843845	0.267348380753132	0.441558508686333	0.0975860902932866	0.311925017849531	0.595719105048987	0.114637126117797	0.291991058991466	0.527385974642631	0.0987901655487337	0.170444137252818	0.547255950429719	0.107552684862021	0.217439357588338	0.361312370229149	0.122303726027566	0.283987914438915	0.316944417017379	0.156922313930834	0.0816755413605438	0.173134553448981	0.101095623348617	0.305625940586825	0.394884959401682	0.0548264902671919	0.37644339122823	0.061956234165665	0.0767893710022819	0.323653672438156	0.302346407665454	0.114779185704837	0.34833052060058	0.308503724912314	0.0820987878270268	0.336399455821497	0.327139823053233	0.131036892615068	0.297708580264813	0.267089347689098	0.175643323391277	0.187081055035786	0.337610965798056	0.111527599791596	0.0019033387562584	0.336274326899397	0.0659633877054163	0.213716868635119	0.255003184749618	0.11626173583128	0.329873821705987	0.30695214503458	0.101784531165992	0.21386844867567	0.378937156415633	0.0986437259201151	0.303998956654705	0.29837684853466	0.106125000934628	0.254248281525352	0.247589169430313	0.125685074641918	0.280855619034442	0.316482935168481	0.111958251061436	0.293520309331047	0.288490268914759	0.125351938229848	0.307138094039992	0.275621505252758	0.122027312525135	0.251304301937186	0.413755967058366	0.103501808317822	0.228611601571853	0.24795462649121	0.127207363879659	0.265531295428909	0.373236787366527	0.109407731887577	0.29651786470816	0.23593162599044	0.114732031855798	0.282168619499259	0.454292478547471	0.0909834809433093	0.252559516811564	0.369114660146401	0.10295733714363	0.176974734060662	0.184995290242851	0.131756468290583	0.205770126586045	0.391720306833152	0.102809438447707	0.315450566559693	0.294086728386788	0.0610591054928873	0.331328668272302	0.542723319945836	0.0922876718107317	0.306498526975254	0.284867338194957	0.0626112208149525	0.183037056107682	0.309588366672374	0.101902819359936	0.257565807522216	0.357447275988616	0.127520306770583	0.18216628108297	0.306021589973723	0.0378425496289663	0.287611429211872	0.26943880979735	0.119331370047196	0.354920734395543	0.324555112060651	0.116784193839264	0.240201001239774	0.430613935338067	0.0950464403917028	0.235092980811929	0.428825058668229	0.0865378215593638	0.398498095554375	0.344785822811058	0.0313709708645389	0.354734465353856	0.306603829125619	0.0528151629871207	0.220931865000855	0.370472348135979	0.102994784990503	1.8411309831095	3.23135021125301	1.14295709252842	1.04222423732151	1.48088514965279	2.37456533032844	2.18897640394279	2.70689586932773	2.10328899986945	2.62108614692959	2.86654911123386	3.831531105065	3.41176286949512	3.39247071836134	2.30239418584838	2.07133086535547	1.03717817778546	2.66720067633977	0.705450991741322	2.06714588908237	2.16320143140727	2.21505214190973	1.76573576025394	2.13672258335809	1.97386548999478	1.66043886406545	2.11453532589895	2.42857947659545	2.03043443685716	1.6499488741258	2.10941144840847	1.94033636836861	1.88034402155369	2.6750397822959	1.62303026755699	2.43914782436544	1.63568412799027	2.96614855921927	2.40654698719904	1.18156401844281	2.49317497519549	2.06114616692938	3.55345920670894	1.99412955545539	1.97210975745618	2.317102781949	2.01261380980846	1.82450227833175	2.23338833679805	2.77349759485481	2.76553070908556	2.48695371238126	2.187416937259	2.38064171126979	3.91967183576836	4.73710743260001	2.80608130776023	2.67479228678336	3.34658141075774	4.30279138675298	4.03670447951819	4.48052896506036	4.02045627501999	4.58622011524207	4.67933402206597	4.59132682453347	4.73500059767353	4.67320644910165	4.383582188854	4.15310539186394	2.71342884792659	4.53125817413774	1.23670251284688	4.04534415232331	4.08128571325922	4.2222959833212	3.78211054338953	4.2381930642056	4.12480136583874	3.63196210496608	4.07467199309798	4.45744713955673	4.00875586077091	3.5803070099608	4.13329010766995	3.93854374463713	3.83760370995414	4.60335270985099	3.57653734843138	4.45128827843763	3.47687331748506	4.70494386311051	4.4257157569475	2.90550329667808	4.51010184159278	3.9610423366395	4.72133826963267	3.88853458213905	4.05170909561095	4.37777725418627	3.99955199251278	3.7804241373956	4.20391257992507	4.64491356440245	4.63537206694999	4.29761803807791	4.05670917399083	4.42254126211338	0	0	0	0	0	0	0	0	0	0	0	0	0	0	0	0	0	0.158334549266497	0	0	0.23456812042717	0	0	0.00401738265387268	0	0	0	0	0	0	0	0	0	0	0	-0.00183937749785989	-0.00571873099641984	0	0	0	0	0	-0.00102070244005059	0	0	0	0	0	0	0	0	0	0	0	0.182114544080228	-0.0058544653813059	0	0	110.559780476117	231.610256061576	0.733281006617472	0.00205495818399044	0.457921146953405
28200	0.276793498213126	0.284210510656537	0.181495057727511	0.282083001613057	0.495754327617669	0.076585969113919	0.178316263036955	0.176766645665868	0.121813046526187	0.157427372274687	0.166125390569289	0.135799638108719	0.217572477837077	0.224899993841049	0.117665889994895	0.215011004381472	0.355152065661468	0.00839971334605528	0.354682966206089	0.304644450854084	0.039115750617834	0.39878361417624	0.381121164263201	0.031818070082148	0.290385090099462	0.303600475868355	0.0493348707046686	0.25725326209523	0.406292892497318	0.118909823843845	0.267348380753132	0.441558508686333	0.0975860902932866	0.311925017849531	0.595719105048987	0.114637126117797	0.291991058991466	0.527385974642631	0.0987901655487337	0.170444137252818	0.547255950429719	0.107552684862021	0.217439357588338	0.361312370229149	0.122303726027566	0.283987914438915	0.316944417017379	0.156922313930834	0.0816755413605438	0.173134553448981	0.101095623348617	0.305625940586825	0.394884959401682	0.0548264902671919	0.37644339122823	0.061956234165665	0.0767893710022819	0.323653672438156	0.302346407665454	0.114779185704837	0.34833052060058	0.308503724912314	0.0820987878270268	0.336399455821497	0.327139823053233	0.131036892615068	0.297708580264813	0.267089347689098	0.175643323391277	0.187081055035786	0.337610965798056	0.111527599791596	0.0019033387562584	0.336274326899397	0.0659633877054163	0.213716868635119	0.255003184749618	0.11626173583128	0.329873821705987	0.30695214503458	0.101784531165992	0.21386844867567	0.378937156415633	0.0986437259201151	0.303998956654705	0.29837684853466	0.106125000934628	0.254248281525352	0.247589169430313	0.125685074641918	0.280855619034442	0.316482935168481	0.111958251061436	0.293520309331047	0.288490268914759	0.125351938229848	0.307138094039992	0.275621505252758	0.122027312525135	0.251304301937186	0.413755967058366	0.103501808317822	0.228611601571853	0.24795462649121	0.127207363879659	0.265531295428909	0.373236787366527	0.109407731887577	0.29651786470816	0.23593162599044	0.114732031855798	0.282168619499259	0.454292478547471	0.0909834809433093	0.252559516811564	0.369114660146401	0.10295733714363	0.176974734060662	0.184995290242851	0.131756468290583	0.205770126586045	0.391720306833152	0.102809438447707	0.315450566559693	0.294086728386788	0.0610591054928873	0.331328668272302	0.542723319945836	0.0922876718107317	0.306498526975254	0.284867338194957	0.0626112208149525	0.183037056107682	0.309588366672374	0.101902819359936	0.257565807522216	0.357447275988616	0.127520306770583	0.18216628108297	0.306021589973723	0.0378425496289663	0.287611429211872	0.26943880979735	0.119331370047196	0.354920734395543	0.324555112060651	0.116784193839264	0.240201001239774	0.430613935338067	0.0950464403917028	0.235092980811929	0.428825058668229	0.0865378215593638	0.398498095554375	0.344785822811058	0.0313709708645389	0.354734465353856	0.306603829125619	0.0528151629871207	0.220931865000855	0.370472348135979	0.102994784990503	1.8411309831095	3.23135021125301	1.14295709252842	1.04222423732151	1.48088514965279	2.37456533032844	2.18897640394279	2.70689586932773	2.10328899986945	2.62108614692959	2.86654911123386	3.831531105065	3.41176286949512	3.39247071836134	2.30239418584838	2.07133086535547	1.03717817778546	2.66720067633977	0.705450991741322	2.06714588908237	2.16320143140727	2.21505214190973	1.76573576025394	2.13672258335809	1.97386548999478	1.66043886406545	2.11453532589895	2.42857947659545	2.03043443685716	1.6499488741258	2.10941144840847	1.94033636836861	1.88034402155369	2.6750397822959	1.62303026755699	2.43914782436544	1.63568412799027	2.96614855921927	2.40654698719904	1.18156401844281	2.49317497519549	2.06114616692938	3.55345920670894	1.99412955545539	1.97210975745618	2.317102781949	2.01261380980846	1.82450227833175	2.23338833679805	2.77349759485481	2.76553070908556	2.48695371238126	2.187416937259	2.38064171126979	3.91967183576836	4.73710743260001	2.80608130776023	2.67479228678336	3.34658141075774	4.30279138675298	4.03670447951819	4.48052896506036	4.02045627501999	4.58622011524207	4.67933402206597	4.59132682453347	4.73500059767353	4.67320644910165	4.383582188854	4.15310539186394	2.71342884792659	4.53125817413774	1.23670251284688	4.04534415232331	4.08128571325922	4.2222959833212	3.78211054338953	4.2381930642056	4.12480136583874	3.63196210496608	4.07467199309798	4.45744713955673	4.00875586077091	3.5803070099608	4.13329010766995	3.93854374463713	3.83760370995414	4.60335270985099	3.57653734843138	4.45128827843763	3.47687331748506	4.70494386311051	4.4257157569475	2.90550329667808	4.51010184159278	3.9610423366395	4.72133826963267	3.88853458213905	4.05170909561095	4.37777725418627	3.99955199251278	3.7804241373956	4.20391257992507	4.64491356440245	4.63537206694999	4.29761803807791	4.05670917399083	4.42254126211338	0	0	0	0	0	0	0	0	0	0	0	0	0	0	0	0	0	0.198153794022656	0	0	0.250115588651348	0	0	-0.0343229060327629	0	0	0	0	0	0	0	0	0	0	0	0.0352466182823795	-0.0955234559260119	0	0	0	0	0	0.00203434516360607	0	0	0	0	0	0	0	0	0	0	0	0.2060589606108	-0.00039520039923659	0	0	112.613081987318	216.312843938779	0.731345897493884	0.00203309692671395	0.458014184397163
28500	0.276793498213126	0.284210510656537	0.181495057727511	0.282083001613057	0.495754327617669	0.076585969113919	0.178316263036955	0.176766645665868	0.121813046526187	0.157427372274687	0.166125390569289	0.135799638108719	0.217572477837077	0.224899993841049	0.117665889994895	0.215011004381472	0.355152065661468	0.00839971334605528	0.354682966206089	0.304644450854084	0.039115750617834	0.39878361417624	0.381121164263201	0.031818070082148	0.290385090099462	0.303600475868355	0.0493348707046686	0.25725326209523	0.406292892497318	0.118909823843845	0.267348380753132	0.441558508686333	0.0975860902932866	0.311925017849531	0.595719105048987	0.114637126117797	0.291991058991466	0.527385974642631	0.0987901655487337	0.170444137252818	0.547255950429719	0.107552684862021	0.217439357588338	0.361312370229149	0.122303726027566	0.283987914438915	0.316944417017379	0.156922313930834	0.0816755413605438	0.173134553448981	0.101095623348617	0.305625940586825	0.394884959401682	0.0548264902671919	0.37644339122823	0.061956234165665	0.0767893710022819	0.323653672438156	0.302346407665454	0.114779185704837	0.34833052060058	0.308503724912314	0.0820987878270268	0.336399455821497	0.327139823053233	0.131036892615068	0.297708580264813	0.267089347689098	0.175643323391277	0.187081055035786	0.337610965798056	0.111527599791596	0.0019033387562584	0.336274326899397	0.0659633877054163	0.213716868635119	0.255003184749618	0.11626173583128	0.329873821705987	0.30695214503458	0.101784531165992	0.21386844867567	0.378937156415633	0.0986437259201151	0.303998956654705	0.29837684853466	0.106125000934628	0.254248281525352	0.247589169430313	0.125685074641918	0.280855619034442	0.316482935168481	0.111958251061436	0.293520309331047	0.288490268914759	0.125351938229848	0.307138094039992	0.275621505252758	0.122027312525135	0.251304301937186	0.413755967058366	0.103501808317822	0.228611601571853	0.24795462649121	0.127207363879659	0.265531295428909	0.373236787366527	0.109407731887577	0.29651786470816	0.23593162599044	0.114732031855798	0.282168619499259	0.454292478547471	0.0909834809433093	0.252559516811564	0.369114660146401	0.10295733714363	0.176974734060662	0.184995290242851	0.131756468290583	0.205770126586045	0.391720306833152	0.102809438447707	0.315450566559693	0.294086728386788	0.0610591054928873	0.331328668272302	0.542723319945836	0.0922876718107317	0.306498526975254	0.284867338194957	0.0626112208149525	0.183037056107682	0.309588366672374	0.101902819359936	0.257565807522216	0.357447275988616	0.127520306770583	0.18216628108297	0.306021589973723	0.0378425496289663	0.287611429211872	0.26943880979735	0.119331370047196	0.354920734395543	0.324555112060651	0.116784193839264	0.240201001239774	0.430613935338067	0.0950464403917028	0.235092980811929	0.428825058668229	0.0865378215593638	0.398498095554375	0.344785822811058	0.0313709708645389	0.354734465353856	0.306603829125619	0.0528151629871207	0.220931865000855	0.370472348135979	0.102994784990503	1.8411309831095	3.23135021125301	1.14295709252842	1.04222423732151	1.48088514965279	2.37456533032844	2.18897640394279	2.70689586932773	2.10328899986945	2.62108614692959	2.86654911123386	3.831531105065	3.41176286949512	3.39247071836134	2.30239418584838	2.07133086535547	1.03717817778546	2.66720067633977	0.705450991741322	2.06714588908237	2.16320143140727	2.21505214190973	1.76573576025394	2.13672258335809	1.97386548999478	1.66043886406545	2.11453532589895	2.42857947659545	2.03043443685716	1.6499488741258	2.10941144840847	1.94033636836861	1.88034402155369	2.6750397822959	1.62303026755699	2.43914782436544	1.63568412799027	2.96614855921927	2.40654698719904	1.18156401844281	2.49317497519549	2.06114616692938	3.55345920670894	1.99412955545539	1.97210975745618	2.317102781949	2.01261380980846	1.82450227833175	2.23338833679805	2.77349759485481	2.76553070908556	2.48695371238126	2.187416937259	2.38064171126979	3.91967183576836	4.73710743260001	2.80608130776023	2.67479228678336	3.34658141075774	4.30279138675298	4.03670447951819	4.48052896506036	4.02045627501999	4.58622011524207	4.67933402206597	4.59132682453347	4.73500059767353	4.67320644910165	4.383582188854	4.15310539186394	2.71342884792659	4.53125817413774	1.23670251284688	4.04534415232331	4.08128571325922	4.2222959833212	3.78211054338953	4.2381930642056	4.12480136583874	3.63196210496608	4.07467199309798	4.45744713955673	4.00875586077091	3.5803070099608	4.13329010766995	3.93854374463713	3.83760370995414	4.60335270985099	3.57653734843138	4.45128827843763	3.47687331748506	4.70494386311051	4.4257157569475	2.90550329667808	4.51010184159278	3.9610423366395	4.72133826963267	3.88853458213905	4.05170909561095	4.37777725418627	3.99955199251278	3.7804241373956	4.20391257992507	4.64491356440245	4.63537206694999	4.29761803807791	4.05670917399083	4.42254126211338	0	0	0	0	0	0	0	0	0	0	0	0	0	0	0	0	0	0.218351689971682	0	0	0.264175485403005	0	0	-0.00142189981353485	0	0	0	0	0	0	0	0	0	0	0	-0.00524314684767385	-0.143126305846549	0	0	0	0	0	-0.00217051505865838	0	0	0	0	0	0	0	0	0	0	0	0.229282864818604	0.00622462077160279	0	0	112.533533295915	222.998236163332	0.78151595806703	0.00201169590643275	0.458070175438597
28800	0.276793498213126	0.284210510656537	0.181495057727511	0.282083001613057	0.495754327617669	0.076585969113919	0.178316263036955	0.176766645665868	0.121813046526187	0.157427372274687	0.166125390569289	0.135799638108719	0.217572477837077	0.224899993841049	0.117665889994895	0.215011004381472	0.355152065661468	0.00839971334605528	0.354682966206089	0.304644450854084	0.039115750617834	0.39878361417624	0.381121164263201	0.031818070082148	0.290385090099462	0.303600475868355	0.0493348707046686	0.25725326209523	0.406292892497318	0.118909823843845	0.267348380753132	0.441558508686333	0.0975860902932866	0.311925017849531	0.595719105048987	0.114637126117797	0.291991058991466	0.527385974642631	0.0987901655487337	0.170444137252818	0.547255950429719	0.107552684862021	0.217439357588338	0.361312370229149	0.122303726027566	0.283987914438915	0.316944417017379	0.156922313930834	0.0816755413605438	0.173134553448981	0.101095623348617	0.305625940586825	0.394884959401682	0.0548264902671919	0.37644339122823	0.061956234165665	0.0767893710022819	0.323653672438156	0.302346407665454	0.114779185704837	0.34833052060058	0.308503724912314	0.0820987878270268	0.336399455821497	0.327139823053233	0.131036892615068	0.297708580264813	0.267089347689098	0.175643323391277	0.187081055035786	0.337610965798056	0.111527599791596	0.0019033387562584	0.336274326899397	0.0659633877054163	0.213716868635119	0.255003184749618	0.11626173583128	0.329873821705987	0.30695214503458	0.101784531165992	0.21386844867567	0.378937156415633	0.0986437259201151	0.303998956654705	0.29837684853466	0.106125000934628	0.254248281525352	0.247589169430313	0.125685074641918	0.280855619034442	0.316482935168481	0.111958251061436	0.293520309331047	0.288490268914759	0.125351938229848	0.307138094039992	0.275621505252758	0.122027312525135	0.251304301937186	0.413755967058366	0.103501808317822	0.228611601571853	0.24795462649121	0.127207363879659	0.265531295428909	0.373236787366527	0.109407731887577	0.29651786470816	0.23593162599044	0.114732031855798	0.282168619499259	0.454292478547471	0.0909834809433093	0.252559516811564	0.369114660146401	0.10295733714363	0.176974734060662	0.184995290242851	0.131756468290583	0.205770126586045	0.391720306833152	0.102809438447707	0.315450566559693	0.294086728386788	0.0610591054928873	0.331328668272302	0.542723319945836	0.0922876718107317	0.306498526975254	0.284867338194957	0.0626112208149525	0.183037056107682	0.309588366672374	0.101902819359936	0.257565807522216	0.357447275988616	0.127520306770583	0.18216628108297	0.306021589973723	0.0378425496289663	0.287611429211872	0.26943880979735	0.119331370047196	0.354920734395543	0.324555112060651	0.116784193839264	0.240201001239774	0.430613935338067	0.0950464403917028	0.235092980811929	0.428825058668229	0.0865378215593638	0.398498095554375	0.344785822811058	0.0313709708645389	0.354734465353856	0.306603829125619	0.0528151629871207	0.220931865000855	0.370472348135979	0.102994784990503	1.8411309831095	3.23135021125301	1.14295709252842	1.04222423732151	1.48088514965279	2.37456533032844	2.18897640394279	2.70689586932773	2.10328899986945	2.62108614692959	2.86654911123386	3.831531105065	3.41176286949512	3.39247071836134	2.30239418584838	2.07133086535547	1.03717817778546	2.66720067633977	0.705450991741322	2.06714588908237	2.16320143140727	2.21505214190973	1.76573576025394	2.13672258335809	1.97386548999478	1.66043886406545	2.11453532589895	2.42857947659545	2.03043443685716	1.6499488741258	2.10941144840847	1.94033636836861	1.88034402155369	2.6750397822959	1.62303026755699	2.43914782436544	1.63568412799027	2.96614855921927	2.40654698719904	1.18156401844281	2.49317497519549	2.06114616692938	3.55345920670894	1.99412955545539	1.97210975745618	2.317102781949	2.01261380980846	1.82450227833175	2.23338833679805	2.77349759485481	2.76553070908556	2.48695371238126	2.187416937259	2.38064171126979	3.91967183576836	4.73710743260001	2.80608130776023	2.67479228678336	3.34658141075774	4.30279138675298	4.03670447951819	4.48052896506036	4.02045627501999	4.58622011524207	4.67933402206597	4.59132682453347	4.73500059767353	4.67320644910165	4.383582188854	4.15310539186394	2.71342884792659	4.53125817413774	1.23670251284688	4.04534415232331	4.08128571325922	4.2222959833212	3.78211054338953	4.2381930642056	4.12480136583874	3.63196210496608	4.07467199309798	4.45744713955673	4.00875586077091	3.5803070099608	4.13329010766995	3.93854374463713	3.83760370995414	4.60335270985099	3.57653734843138	4.45128827843763	3.47687331748506	4.70494386311051	4.4257157569475	2.90550329667808	4.51010184159278	3.9610423366395	4.72133826963267	3.88853458213905	4.05170909561095	4.37777725418627	3.99955199251278	3.7804241373956	4.20391257992507	4.64491356440245	4.63537206694999	4.29761803807791	4.05670917399083	4.42254126211338	0	0	0	0	0	0	0	0	0	0	0	0	0	0	0	0	0	0.17866052603435	0	0	0.22126353836389	0	0	-0.00791011348611795	0	0	0	0	0	0	0	0	0	0	0	-0.00435621765361346	-0.00598172304934673	0	0	0	0	0	-0.00318575478124758	0	0	0	0	0	0	0	0	0	0	0	0.204821930074177	-0.00489460620268505	0	0	111.420002996585	229.657350775421	0.793914134986699	0.00199074074074074	0.457881944444444
29100	0.276793498213126	0.284210510656537	0.181495057727511	0.282083001613057	0.495754327617669	0.076585969113919	0.178316263036955	0.176766645665868	0.121813046526187	0.157427372274687	0.166125390569289	0.135799638108719	0.217572477837077	0.224899993841049	0.117665889994895	0.215011004381472	0.355152065661468	0.00839971334605528	0.354682966206089	0.304644450854084	0.039115750617834	0.39878361417624	0.381121164263201	0.031818070082148	0.290385090099462	0.303600475868355	0.0493348707046686	0.25725326209523	0.406292892497318	0.118909823843845	0.267348380753132	0.441558508686333	0.0975860902932866	0.311925017849531	0.595719105048987	0.114637126117797	0.291991058991466	0.527385974642631	0.0987901655487337	0.170444137252818	0.547255950429719	0.107552684862021	0.217439357588338	0.361312370229149	0.122303726027566	0.283987914438915	0.316944417017379	0.156922313930834	0.0816755413605438	0.173134553448981	0.101095623348617	0.305625940586825	0.394884959401682	0.0548264902671919	0.37644339122823	0.061956234165665	0.0767893710022819	0.323653672438156	0.302346407665454	0.114779185704837	0.34833052060058	0.308503724912314	0.0820987878270268	0.336399455821497	0.327139823053233	0.131036892615068	0.297708580264813	0.267089347689098	0.175643323391277	0.187081055035786	0.337610965798056	0.111527599791596	0.0019033387562584	0.336274326899397	0.0659633877054163	0.213716868635119	0.255003184749618	0.11626173583128	0.329873821705987	0.30695214503458	0.101784531165992	0.21386844867567	0.378937156415633	0.0986437259201151	0.303998956654705	0.29837684853466	0.106125000934628	0.254248281525352	0.247589169430313	0.125685074641918	0.280855619034442	0.316482935168481	0.111958251061436	0.293520309331047	0.288490268914759	0.125351938229848	0.307138094039992	0.275621505252758	0.122027312525135	0.251304301937186	0.413755967058366	0.103501808317822	0.228611601571853	0.24795462649121	0.127207363879659	0.265531295428909	0.373236787366527	0.109407731887577	0.29651786470816	0.23593162599044	0.114732031855798	0.282168619499259	0.454292478547471	0.0909834809433093	0.252559516811564	0.369114660146401	0.10295733714363	0.176974734060662	0.184995290242851	0.131756468290583	0.205770126586045	0.391720306833152	0.102809438447707	0.315450566559693	0.294086728386788	0.0610591054928873	0.331328668272302	0.542723319945836	0.0922876718107317	0.306498526975254	0.284867338194957	0.0626112208149525	0.183037056107682	0.309588366672374	0.101902819359936	0.257565807522216	0.357447275988616	0.127520306770583	0.18216628108297	0.306021589973723	0.0378425496289663	0.287611429211872	0.26943880979735	0.119331370047196	0.354920734395543	0.324555112060651	0.116784193839264	0.240201001239774	0.430613935338067	0.0950464403917028	0.235092980811929	0.428825058668229	0.0865378215593638	0.398498095554375	0.344785822811058	0.0313709708645389	0.354734465353856	0.306603829125619	0.0528151629871207	0.220931865000855	0.370472348135979	0.102994784990503	1.8411309831095	3.23135021125301	1.14295709252842	1.04222423732151	1.48088514965279	2.37456533032844	2.18897640394279	2.70689586932773	2.10328899986945	2.62108614692959	2.86654911123386	3.831531105065	3.41176286949512	3.39247071836134	2.30239418584838	2.07133086535547	1.03717817778546	2.66720067633977	0.705450991741322	2.06714588908237	2.16320143140727	2.21505214190973	1.76573576025394	2.13672258335809	1.97386548999478	1.66043886406545	2.11453532589895	2.42857947659545	2.03043443685716	1.6499488741258	2.10941144840847	1.94033636836861	1.88034402155369	2.6750397822959	1.62303026755699	2.43914782436544	1.63568412799027	2.96614855921927	2.40654698719904	1.18156401844281	2.49317497519549	2.06114616692938	3.55345920670894	1.99412955545539	1.97210975745618	2.317102781949	2.01261380980846	1.82450227833175	2.23338833679805	2.77349759485481	2.76553070908556	2.48695371238126	2.187416937259	2.38064171126979	3.91967183576836	4.73710743260001	2.80608130776023	2.67479228678336	3.34658141075774	4.30279138675298	4.03670447951819	4.48052896506036	4.02045627501999	4.58622011524207	4.67933402206597	4.59132682453347	4.73500059767353	4.67320644910165	4.383582188854	4.15310539186394	2.71342884792659	4.53125817413774	1.23670251284688	4.04534415232331	4.08128571325922	4.2222959833212	3.78211054338953	4.2381930642056	4.12480136583874	3.63196210496608	4.07467199309798	4.45744713955673	4.00875586077091	3.5803070099608	4.13329010766995	3.93854374463713	3.83760370995414	4.60335270985099	3.57653734843138	4.45128827843763	3.47687331748506	4.70494386311051	4.4257157569475	2.90550329667808	4.51010184159278	3.9610423366395	4.72133826963267	3.88853458213905	4.05170909561095	4.37777725418627	3.99955199251278	3.7804241373956	4.20391257992507	4.64491356440245	4.63537206694999	4.29761803807791	4.05670917399083	4.42254126211338	0	0	0	0	0	0	0	0	0	0	0	0	0	0	0	0	0	0.172587149313011	0	0	0.164630753470069	0	0	0.00227912584249345	0	0	0	0	0	0	0	0	0	0	0	0.000958446199276831	-0.182843627332223	0	0	0	0	0	-0.00111775968321312	0	0	0	0	0	0	0	0	0	0	0	0.196731640710878	0.00187232217348609	0	0	109.360381127709	228.265765764051	0.776847853185609	0.00197021764032073	0.458384879725086
29400	0.276793498213126	0.284210510656537	0.181495057727511	0.282083001613057	0.495754327617669	0.076585969113919	0.178316263036955	0.176766645665868	0.121813046526187	0.157427372274687	0.166125390569289	0.135799638108719	0.217572477837077	0.224899993841049	0.117665889994895	0.215011004381472	0.355152065661468	0.00839971334605528	0.354682966206089	0.304644450854084	0.039115750617834	0.39878361417624	0.381121164263201	0.031818070082148	0.290385090099462	0.303600475868355	0.0493348707046686	0.25725326209523	0.406292892497318	0.118909823843845	0.267348380753132	0.441558508686333	0.0975860902932866	0.311925017849531	0.595719105048987	0.114637126117797	0.291991058991466	0.527385974642631	0.0987901655487337	0.170444137252818	0.547255950429719	0.107552684862021	0.217439357588338	0.361312370229149	0.122303726027566	0.283987914438915	0.316944417017379	0.156922313930834	0.0816755413605438	0.173134553448981	0.101095623348617	0.305625940586825	0.394884959401682	0.0548264902671919	0.37644339122823	0.061956234165665	0.0767893710022819	0.323653672438156	0.302346407665454	0.114779185704837	0.34833052060058	0.308503724912314	0.0820987878270268	0.336399455821497	0.327139823053233	0.131036892615068	0.297708580264813	0.267089347689098	0.175643323391277	0.187081055035786	0.337610965798056	0.111527599791596	0.0019033387562584	0.336274326899397	0.0659633877054163	0.213716868635119	0.255003184749618	0.11626173583128	0.329873821705987	0.30695214503458	0.101784531165992	0.21386844867567	0.378937156415633	0.0986437259201151	0.303998956654705	0.29837684853466	0.106125000934628	0.254248281525352	0.247589169430313	0.125685074641918	0.280855619034442	0.316482935168481	0.111958251061436	0.293520309331047	0.288490268914759	0.125351938229848	0.307138094039992	0.275621505252758	0.122027312525135	0.251304301937186	0.413755967058366	0.103501808317822	0.228611601571853	0.24795462649121	0.127207363879659	0.265531295428909	0.373236787366527	0.109407731887577	0.29651786470816	0.23593162599044	0.114732031855798	0.282168619499259	0.454292478547471	0.0909834809433093	0.252559516811564	0.369114660146401	0.10295733714363	0.176974734060662	0.184995290242851	0.131756468290583	0.205770126586045	0.391720306833152	0.102809438447707	0.315450566559693	0.294086728386788	0.0610591054928873	0.331328668272302	0.542723319945836	0.0922876718107317	0.306498526975254	0.284867338194957	0.0626112208149525	0.183037056107682	0.309588366672374	0.101902819359936	0.257565807522216	0.357447275988616	0.127520306770583	0.18216628108297	0.306021589973723	0.0378425496289663	0.287611429211872	0.26943880979735	0.119331370047196	0.354920734395543	0.324555112060651	0.116784193839264	0.240201001239774	0.430613935338067	0.0950464403917028	0.235092980811929	0.428825058668229	0.0865378215593638	0.398498095554375	0.344785822811058	0.0313709708645389	0.354734465353856	0.306603829125619	0.0528151629871207	0.220931865000855	0.370472348135979	0.102994784990503	1.8411309831095	3.23135021125301	1.14295709252842	1.04222423732151	1.48088514965279	2.37456533032844	2.18897640394279	2.70689586932773	2.10328899986945	2.62108614692959	2.86654911123386	3.831531105065	3.41176286949512	3.39247071836134	2.30239418584838	2.07133086535547	1.03717817778546	2.66720067633977	0.705450991741322	2.06714588908237	2.16320143140727	2.21505214190973	1.76573576025394	2.13672258335809	1.97386548999478	1.66043886406545	2.11453532589895	2.42857947659545	2.03043443685716	1.6499488741258	2.10941144840847	1.94033636836861	1.88034402155369	2.6750397822959	1.62303026755699	2.43914782436544	1.63568412799027	2.96614855921927	2.40654698719904	1.18156401844281	2.49317497519549	2.06114616692938	3.55345920670894	1.99412955545539	1.97210975745618	2.317102781949	2.01261380980846	1.82450227833175	2.23338833679805	2.77349759485481	2.76553070908556	2.48695371238126	2.187416937259	2.38064171126979	3.91967183576836	4.73710743260001	2.80608130776023	2.67479228678336	3.34658141075774	4.30279138675298	4.03670447951819	4.48052896506036	4.02045627501999	4.58622011524207	4.67933402206597	4.59132682453347	4.73500059767353	4.67320644910165	4.383582188854	4.15310539186394	2.71342884792659	4.53125817413774	1.23670251284688	4.04534415232331	4.08128571325922	4.2222959833212	3.78211054338953	4.2381930642056	4.12480136583874	3.63196210496608	4.07467199309798	4.45744713955673	4.00875586077091	3.5803070099608	4.13329010766995	3.93854374463713	3.83760370995414	4.60335270985099	3.57653734843138	4.45128827843763	3.47687331748506	4.70494386311051	4.4257157569475	2.90550329667808	4.51010184159278	3.9610423366395	4.72133826963267	3.88853458213905	4.05170909561095	4.37777725418627	3.99955199251278	3.7804241373956	4.20391257992507	4.64491356440245	4.63537206694999	4.29761803807791	4.05670917399083	4.42254126211338	0	0	0	0	0	0	0	0	0	0	0	0	0	0	0	0	0	0.161951124024242	0	0	0.19893703916261	0	0	-0.00498486157944857	0	0	0	0	0	0	0	0	0	0	0	-0.00543837076006978	-0.0684221430363531	0	0	0	0	0	-0.00592957918051283	0	0	0	0	0	0	0	0	0	0	0	0.0919173443673641	0.00940928527441732	0	0	105.61580217243	226.703070765139	0.779435906885192	0.00195011337868481	0.458741496598639
29700	0.276793498213126	0.284210510656537	0.181495057727511	0.282083001613057	0.495754327617669	0.076585969113919	0.178316263036955	0.176766645665868	0.121813046526187	0.157427372274687	0.166125390569289	0.135799638108719	0.217572477837077	0.224899993841049	0.117665889994895	0.215011004381472	0.355152065661468	0.00839971334605528	0.354682966206089	0.304644450854084	0.039115750617834	0.39878361417624	0.381121164263201	0.031818070082148	0.290385090099462	0.303600475868355	0.0493348707046686	0.25725326209523	0.406292892497318	0.118909823843845	0.267348380753132	0.441558508686333	0.0975860902932866	0.311925017849531	0.595719105048987	0.114637126117797	0.291991058991466	0.527385974642631	0.0987901655487337	0.170444137252818	0.547255950429719	0.107552684862021	0.217439357588338	0.361312370229149	0.122303726027566	0.283987914438915	0.316944417017379	0.156922313930834	0.0816755413605438	0.173134553448981	0.101095623348617	0.305625940586825	0.394884959401682	0.0548264902671919	0.37644339122823	0.061956234165665	0.0767893710022819	0.323653672438156	0.302346407665454	0.114779185704837	0.34833052060058	0.308503724912314	0.0820987878270268	0.336399455821497	0.327139823053233	0.131036892615068	0.297708580264813	0.267089347689098	0.175643323391277	0.187081055035786	0.337610965798056	0.111527599791596	0.0019033387562584	0.336274326899397	0.0659633877054163	0.213716868635119	0.255003184749618	0.11626173583128	0.329873821705987	0.30695214503458	0.101784531165992	0.21386844867567	0.378937156415633	0.0986437259201151	0.303998956654705	0.29837684853466	0.106125000934628	0.254248281525352	0.247589169430313	0.125685074641918	0.280855619034442	0.316482935168481	0.111958251061436	0.293520309331047	0.288490268914759	0.125351938229848	0.307138094039992	0.275621505252758	0.122027312525135	0.251304301937186	0.413755967058366	0.103501808317822	0.228611601571853	0.24795462649121	0.127207363879659	0.265531295428909	0.373236787366527	0.109407731887577	0.29651786470816	0.23593162599044	0.114732031855798	0.282168619499259	0.454292478547471	0.0909834809433093	0.252559516811564	0.369114660146401	0.10295733714363	0.176974734060662	0.184995290242851	0.131756468290583	0.205770126586045	0.391720306833152	0.102809438447707	0.315450566559693	0.294086728386788	0.0610591054928873	0.331328668272302	0.542723319945836	0.0922876718107317	0.306498526975254	0.284867338194957	0.0626112208149525	0.183037056107682	0.309588366672374	0.101902819359936	0.257565807522216	0.357447275988616	0.127520306770583	0.18216628108297	0.306021589973723	0.0378425496289663	0.287611429211872	0.26943880979735	0.119331370047196	0.354920734395543	0.324555112060651	0.116784193839264	0.240201001239774	0.430613935338067	0.0950464403917028	0.235092980811929	0.428825058668229	0.0865378215593638	0.398498095554375	0.344785822811058	0.0313709708645389	0.354734465353856	0.306603829125619	0.0528151629871207	0.220931865000855	0.370472348135979	0.102994784990503	1.8411309831095	3.23135021125301	1.14295709252842	1.04222423732151	1.48088514965279	2.37456533032844	2.18897640394279	2.70689586932773	2.10328899986945	2.62108614692959	2.86654911123386	3.831531105065	3.41176286949512	3.39247071836134	2.30239418584838	2.07133086535547	1.03717817778546	2.66720067633977	0.705450991741322	2.06714588908237	2.16320143140727	2.21505214190973	1.76573576025394	2.13672258335809	1.97386548999478	1.66043886406545	2.11453532589895	2.42857947659545	2.03043443685716	1.6499488741258	2.10941144840847	1.94033636836861	1.88034402155369	2.6750397822959	1.62303026755699	2.43914782436544	1.63568412799027	2.96614855921927	2.40654698719904	1.18156401844281	2.49317497519549	2.06114616692938	3.55345920670894	1.99412955545539	1.97210975745618	2.317102781949	2.01261380980846	1.82450227833175	2.23338833679805	2.77349759485481	2.76553070908556	2.48695371238126	2.187416937259	2.38064171126979	3.91967183576836	4.73710743260001	2.80608130776023	2.67479228678336	3.34658141075774	4.30279138675298	4.03670447951819	4.48052896506036	4.02045627501999	4.58622011524207	4.67933402206597	4.59132682453347	4.73500059767353	4.67320644910165	4.383582188854	4.15310539186394	2.71342884792659	4.53125817413774	1.23670251284688	4.04534415232331	4.08128571325922	4.2222959833212	3.78211054338953	4.2381930642056	4.12480136583874	3.63196210496608	4.07467199309798	4.45744713955673	4.00875586077091	3.5803070099608	4.13329010766995	3.93854374463713	3.83760370995414	4.60335270985099	3.57653734843138	4.45128827843763	3.47687331748506	4.70494386311051	4.4257157569475	2.90550329667808	4.51010184159278	3.9610423366395	4.72133826963267	3.88853458213905	4.05170909561095	4.37777725418627	3.99955199251278	3.7804241373956	4.20391257992507	4.64491356440245	4.63537206694999	4.29761803807791	4.05670917399083	4.42254126211338	0	0	0	0	0	0	0	0	0	0	0	0	0	0	0	0	0	0.240513493324903	0	0	0.214647890361426	0	0	-0.00209236026518084	0	0	0	0	0	0	0	0	0	0	0	-0.00802964223280611	-0.166135573604706	0	0	0	0	0	-0.000426784230568095	0	0	0	0	0	0	0	0	0	0	0	0.175756828966606	-0.00739547625845061	0	0	110.766075183972	220.633990831536	0.770146729750559	0.0019304152637486	0.458821548821549
30000	0.276793498213126	0.284210510656537	0.181495057727511	0.282083001613057	0.495754327617669	0.076585969113919	0.178316263036955	0.176766645665868	0.121813046526187	0.157427372274687	0.166125390569289	0.135799638108719	0.217572477837077	0.224899993841049	0.117665889994895	0.215011004381472	0.355152065661468	0.00839971334605528	0.354682966206089	0.304644450854084	0.039115750617834	0.39878361417624	0.381121164263201	0.031818070082148	0.290385090099462	0.303600475868355	0.0493348707046686	0.25725326209523	0.406292892497318	0.118909823843845	0.267348380753132	0.441558508686333	0.0975860902932866	0.311925017849531	0.595719105048987	0.114637126117797	0.291991058991466	0.527385974642631	0.0987901655487337	0.170444137252818	0.547255950429719	0.107552684862021	0.217439357588338	0.361312370229149	0.122303726027566	0.283987914438915	0.316944417017379	0.156922313930834	0.0816755413605438	0.173134553448981	0.101095623348617	0.305625940586825	0.394884959401682	0.0548264902671919	0.37644339122823	0.061956234165665	0.0767893710022819	0.323653672438156	0.302346407665454	0.114779185704837	0.34833052060058	0.308503724912314	0.0820987878270268	0.336399455821497	0.327139823053233	0.131036892615068	0.297708580264813	0.267089347689098	0.175643323391277	0.187081055035786	0.337610965798056	0.111527599791596	0.0019033387562584	0.336274326899397	0.0659633877054163	0.213716868635119	0.255003184749618	0.11626173583128	0.329873821705987	0.30695214503458	0.101784531165992	0.21386844867567	0.378937156415633	0.0986437259201151	0.303998956654705	0.29837684853466	0.106125000934628	0.254248281525352	0.247589169430313	0.125685074641918	0.280855619034442	0.316482935168481	0.111958251061436	0.293520309331047	0.288490268914759	0.125351938229848	0.307138094039992	0.275621505252758	0.122027312525135	0.251304301937186	0.413755967058366	0.103501808317822	0.228611601571853	0.24795462649121	0.127207363879659	0.265531295428909	0.373236787366527	0.109407731887577	0.29651786470816	0.23593162599044	0.114732031855798	0.282168619499259	0.454292478547471	0.0909834809433093	0.252559516811564	0.369114660146401	0.10295733714363	0.176974734060662	0.184995290242851	0.131756468290583	0.205770126586045	0.391720306833152	0.102809438447707	0.315450566559693	0.294086728386788	0.0610591054928873	0.331328668272302	0.542723319945836	0.0922876718107317	0.306498526975254	0.284867338194957	0.0626112208149525	0.183037056107682	0.309588366672374	0.101902819359936	0.257565807522216	0.357447275988616	0.127520306770583	0.18216628108297	0.306021589973723	0.0378425496289663	0.287611429211872	0.26943880979735	0.119331370047196	0.354920734395543	0.324555112060651	0.116784193839264	0.240201001239774	0.430613935338067	0.0950464403917028	0.235092980811929	0.428825058668229	0.0865378215593638	0.398498095554375	0.344785822811058	0.0313709708645389	0.354734465353856	0.306603829125619	0.0528151629871207	0.220931865000855	0.370472348135979	0.102994784990503	1.8411309831095	3.23135021125301	1.14295709252842	1.04222423732151	1.48088514965279	2.37456533032844	2.18897640394279	2.70689586932773	2.10328899986945	2.62108614692959	2.86654911123386	3.831531105065	3.41176286949512	3.39247071836134	2.30239418584838	2.07133086535547	1.03717817778546	2.66720067633977	0.705450991741322	2.06714588908237	2.16320143140727	2.21505214190973	1.76573576025394	2.13672258335809	1.97386548999478	1.66043886406545	2.11453532589895	2.42857947659545	2.03043443685716	1.6499488741258	2.10941144840847	1.94033636836861	1.88034402155369	2.6750397822959	1.62303026755699	2.43914782436544	1.63568412799027	2.96614855921927	2.40654698719904	1.18156401844281	2.49317497519549	2.06114616692938	3.55345920670894	1.99412955545539	1.97210975745618	2.317102781949	2.01261380980846	1.82450227833175	2.23338833679805	2.77349759485481	2.76553070908556	2.48695371238126	2.187416937259	2.38064171126979	3.91967183576836	4.73710743260001	2.80608130776023	2.67479228678336	3.34658141075774	4.30279138675298	4.03670447951819	4.48052896506036	4.02045627501999	4.58622011524207	4.67933402206597	4.59132682453347	4.73500059767353	4.67320644910165	4.383582188854	4.15310539186394	2.71342884792659	4.53125817413774	1.23670251284688	4.04534415232331	4.08128571325922	4.2222959833212	3.78211054338953	4.2381930642056	4.12480136583874	3.63196210496608	4.07467199309798	4.45744713955673	4.00875586077091	3.5803070099608	4.13329010766995	3.93854374463713	3.83760370995414	4.60335270985099	3.57653734843138	4.45128827843763	3.47687331748506	4.70494386311051	4.4257157569475	2.90550329667808	4.51010184159278	3.9610423366395	4.72133826963267	3.88853458213905	4.05170909561095	4.37777725418627	3.99955199251278	3.7804241373956	4.20391257992507	4.64491356440245	4.63537206694999	4.29761803807791	4.05670917399083	4.42254126211338	0	0	0	0	0	0	0	0	0	0	0	0	0	0	0	0	0	0.163666356281907	0	0	0.197525595324315	0	0	0.000404030242619123	0	0	0	0	0	0	0	0	0	0	0	-0.00281345380585151	-0.0453161702059472	0	0	0	0	0	0.0183813146651721	0	0	0	0	0	0	0	0	0	0	0	0.241471840845049	0.00547754000895627	0	0	110.485252856303	223.025092969462	0.779538675723597	0.00191111111111111	0.4586
