## Supplementary Script for "Exploratory analysis of multiple traits co-adaptations in the population history": MCMC_trace_nBranch.txt

step	s271	s272	n31	n32	n11	n12	s261	s262	i151	i152	s251	s252	n71	n72	s281	s282	s211	s212	s241	s242	i161	i162	n51	n52	s191	s192	s221	s222	s171	s172	o291	o292	n61	n62	n101	n102	n121	n122	s181	s182	n111	n112	o301	o302	s201	s202	n81	n82	s231	s232	x21	x22	x161	x162	x321	x322	x521	x522	x761	x762	x1041	x1042	x1361	x1362	x1721	x1722	x2121	x2122	x2561	x2562	x3041	x3042	x3561	x3562	x4121	x4122	x4721	x4722	x5361	x5362	x6041	x6042	x6761	x6762	x7521	x7522	x8321	x8322	x9161	x9162	x10041	x10042	x10961	x10962	x11921	x11922	x11931	x11932	x13351	x13352	x13921	x13922	x14531	x14532	x15061	x15062	x15121	x15122	nodevalue_n1	nodevalue_n3	nodevalue_n5	nodevalue_n6	nodevalue_n7	nodevalue_n8	nodevalue_n10	nodevalue_n11	nodevalue_n12	nodevalue_i15	nodevalue_i16	nodevalue_s17	nodevalue_s18	nodevalue_s19	nodevalue_s20	nodevalue_s21	nodevalue_s22	nodevalue_s23	nodevalue_s24	nodevalue_s25	nodevalue_s26	nodevalue_s27	nodevalue_s28	nodevalue_o29	nodevalue_o30	nodevalue_x2	nodevalue_x16	nodevalue_x32	nodevalue_x52	nodevalue_x76	nodevalue_x104	nodevalue_x136	nodevalue_x172	nodevalue_x212	nodevalue_x256	nodevalue_x304	nodevalue_x356	nodevalue_x412	nodevalue_x472	nodevalue_x536	nodevalue_x604	nodevalue_x676	nodevalue_x752	nodevalue_x832	nodevalue_x916	nodevalue_x1004	nodevalue_x1096	nodevalue_x1192	nodevalue_x1193	nodevalue_x1335	nodevalue_x1392	nodevalue_x1453	nodevalue_x1506	nodevalue_x1512	nodevar_n1	nodevar_n3	nodevar_n5	nodevar_n6	nodevar_n7	nodevar_n8	nodevar_n10	nodevar_n11	nodevar_n12	nodevar_i15	nodevar_i16	nodevar_s17	nodevar_s18	nodevar_s19	nodevar_s20	nodevar_s21	nodevar_s22	nodevar_s23	nodevar_s24	nodevar_s25	nodevar_s26	nodevar_s27	nodevar_s28	nodevar_o29	nodevar_o30	nodevar_x2	nodevar_x16	nodevar_x32	nodevar_x52	nodevar_x76	nodevar_x104	nodevar_x136	nodevar_x172	nodevar_x212	nodevar_x256	nodevar_x304	nodevar_x356	nodevar_x412	nodevar_x472	nodevar_x536	nodevar_x604	nodevar_x676	nodevar_x752	nodevar_x832	nodevar_x916	nodevar_x1004	nodevar_x1096	nodevar_x1192	nodevar_x1193	nodevar_x1335	nodevar_x1392	nodevar_x1453	nodevar_x1506	nodevar_x1512	alpha_x16_x1193	alpha_x52_x16	alpha_x104_x52	alpha_x136_x104	alpha_x172_x136	alpha_x356_x172	alpha_x1004_x104	alpha_x1192_x356	alpha_s26_x16	alpha_s25_x52	alpha_s28_x136	alpha_s21_x172	alpha_s24_x356	alpha_s22_x1192	alpha_s20_x1004	alpha_s23_x1192	alpha_x304_x1004	alpha_x412_x304	alpha_x472_x304	alpha_x604_x472	alpha_x752_x412	alpha_x832_x472	alpha_s19_x412	alpha_s17_x752	alpha_n12_x832	alpha_s18_x752	alpha_x32_x604	alpha_x676_x832	alpha_x1453_x676	alpha_x1506_x676	alpha_x1512_x32	alpha_s27_x1193	alpha_s27_x1512	alpha_n10_x1506	alpha_n11_x1453	alpha_x212_x32	alpha_x212_x1453	alpha_x916_x1512	alpha_x1096_x1506	alpha_x1096_x604	alpha_x1335_x212	alpha_x1392_x1335	alpha_i15_x212	alpha_i16_x1392	alpha_o29_x916	alpha_o30_x916	alpha_n8_x1096	alpha_x2_x1096	alpha_x256_x2	alpha_x536_x256	alpha_n7_x2	alpha_n5_x536	alpha_n6_x536	alpha_x76_x256	alpha_n3_x1335	alpha_n3_x76	alpha_n1_x1392	alpha_n1_x76	logprob	logprior	propss	acceptance_rate_freqs	acceptance_rate_alphas
300	0.00174641784508005	0.440575326832383	0.219315516120713	0.410042713755073	0.00114829800668838	0.99715911868716	0.096223208193869	0.851398177826057	0.179592179794373	0.632475229908698	0.0360454530575174	0.404234319064167	0.0887757316195985	0.337733608533878	0.146440384524926	0.320095146322718	0.279875268541999	0.264700207304104	0.149168256811301	0.419591806805674	0.208913239381626	0.459945378568451	0.0955990984008724	0.388563627618253	0.151311902351439	0.336568329679123	0.247310529383206	0.290128773459841	0.172157681622402	0.143519143121121	0.13453779493702	0.237664162019952	0.109698902781401	0.084130878274654	0.091072495728375	0.000996091236956951	0.0885441340855997	0.0437806519122422	0.189841404448793	0.271663846250982	0.179489946588868	0.294047424446308	0.290384309363784	0.285255015512892	0.0910249351358991	0.174085914875817	0.146194037210857	0.185029908070935	0.0715469558882268	0.589702220236202	0.118811231261994	0.596570373355725	0.226103145838464	0.265718878921563	0.192089324899149	0.384685396273083	0.161602118001426	0.239147975983672	0.143326358104217	0.658311194872226	0.142909151463553	0.252843686536985	0.107396916082356	0.211660933014477	0.135330013628147	0.178227464007391	0.158280723728192	0.410226476377818	0.0864877128978933	0.706630091958511	0.184398377728945	0.296961351166272	0.0855693329993897	0.0638573929698476	0.151850173563909	0.30816938782232	0.204621637426104	0.347744454726902	0.089332518611773	0.903550559887491	0.180198968777732	0.329288572868451	0.15198838630395	0.401801336021756	0.129782980293172	0.362754040822875	0.20567741677436	0.434337700079315	0.140214895499619	0.251674201813946	0.170207598969207	0.203464779534346	0.0707510276864302	0.399946175388909	0.0829993400694675	0.0281708733310967	0.312427730572976	0.241599776287701	0.204155010156812	0.461031181559499	0.18046198551967	0.435087200750712	0.158036025557397	0.345881983992935	0.110571240561278	0.348107205165852	0.162188016442164	0.259242092837305	-2.33718015068582	-1.7247033883257	-5.29556989959755	-4.32438018493107	-2.98870305290453	-2.0731176181854	-1.61067221530978	-1.39762228349027	-0.827165399171627	-1.92060673245194	-2.01136558786088	-1.86661329152585	-1.4750634373925	-1.029660594953	-0.406245380573587	-0.984295385361043	-0.219970597384702	0.183180800164339	-0.0493676860518161	-1.05048713264101	-1.1908341553537	-0.914625625541212	-0.73655078230703	-0.680525081873927	-2.98504620374436	-2.92372431433691	-0.94385818980305	-1.64632311336515	-0.936169764750227	-3.20102210592898	-1.04762041791106	-0.902306804061457	-0.666866347446595	-1.85199025279049	-3.57536900574046	-1.19615804486444	-0.16219251761161	-1.32306477968776	-1.4241189930351	-4.61572804875787	-1.37660447649098	-1.82024903669519	-1.65874292786453	-1.88200745085353	-1.04698261840743	-0.72877460951197	-1.97851190790766	0.022092829441272	-0.637065085830524	-2.02698158183352	-1.93817250943537	-1.5106317899192	-1.62068209213266	-1.04171810390952	3.48244112386257	3.78097208519912	0.0424389695259715	1.97194241111679	3.59635823945306	3.47351186918376	3.33014330259387	3.33939591890358	3.178687787154	3.70907220080891	3.85980781135526	3.53842193572161	3.42654933089556	3.30549034310907	2.04012534928875	2.80654582335144	1.29667762784153	0.191304978562059	0.76369366816943	3.12201980951451	3.24524334192801	3.31892317644015	2.20651603139461	2.39562415790013	3.55722723458659	3.62111480662827	3.12855436188525	3.67318956607536	2.85829511419092	3.43774038112709	2.92865556906207	2.56038205096372	2.3177751964756	3.70009081746838	3.09511499987681	3.26875028420023	1.01129861819511	3.28495337441898	3.54987085129663	1.40421534022229	3.43356838596939	3.66844463598694	3.50453415248259	3.81754197331517	2.91634100742347	2.58988594716066	3.52804115106681	0.549389804266569	3.04613928139372	3.85503850727249	3.78577733746782	3.47823738765738	3.41350940277049	3.00140626742473	0	0	0	0	0.00271187117581795	0.00583683318814703	-0.00213370971464225	-0.00458531685817244	0	0	0	0	0	0	0.107492751561029	0.00215323442470002	-0.00822227303799832	0	0.0032876448736247	-0.0812523270332805	0	0	0	0	0	0	0	0	0	-0.00561052777346676	0	0	0	0	0	0	0	0	0.00879700499589809	0.00205927682681465	0	0	0	0	0.00483148282402257	0	0	-0.00158217031174953	-0.090341641567718	0.000443759564919791	0	0.0019645326824834	0.0676087147303671	0	0	0	0	0	-268.430910993549	225.147547904592	0.793406634638086	0.0483333333333333	0.256666666666667
600	0.00167260155156515	0.477555565779882	0.130014809411854	0.402841191881194	0.00121720586594681	0.997592472136514	0.096586063846973	0.833682442717416	0.165099770635431	0.61493632540421	0.0423586058545912	0.38812503386361	0.0872548859241203	0.352750847962944	0.145818590665005	0.355883660970203	0.319130180098204	0.38557895508659	0.16127300833656	0.394951629204485	0.175187989438124	0.444134777940476	0.147055323871419	0.360402924494963	0.166007378564142	0.344006164131124	0.255868854023567	0.356618455289969	0.171935066953361	0.167492450912706	0.138819321289428	0.242508702243363	0.0906850620470431	0.0775860869606066	0.110226652759106	0.00124555596305085	0.10079310203803	0.0498541367302025	0.164035655950099	0.207804667630518	0.169964121395289	0.296881116530232	0.3031480221931	0.198501826149233	0.054788562063069	0.166352100295101	0.145047619533035	0.243721518852614	0.0765938042186439	0.459354120677539	0.142778578987309	0.587718090167575	0.172662301456516	0.24806403885454	0.176180912538564	0.215897711712846	0.169351334080004	0.274947741691081	0.12570337612734	0.58572427449506	0.12996036331898	0.286662564678945	0.0831618729524877	0.222357958601984	0.0996659295354829	0.154284362491004	0.178602750715324	0.403750898831721	0.0923502032827654	0.716620303636703	0.169617296781379	0.343974449783841	0.104185586503681	0.058558835748217	0.159095715318249	0.331276027531643	0.179954289148601	0.294295637073301	0.0971497988880742	0.878381324673641	0.183946480851588	0.262878023916608	0.174672273141159	0.386638523442328	0.149705337276715	0.354676874801594	0.227852830036035	0.340102865580091	0.146707948968672	0.285960596861889	0.172387916017943	0.257128106098523	0.0719048326416942	0.426963389252093	0.0908693354830468	0.0414597788152083	0.297987686608347	0.197427653946987	0.15786146899474	0.422100026556364	0.18435443603835	0.432492846874076	0.160636449526789	0.392097317979741	0.114181790772367	0.365882491253778	0.177843405375448	0.234744952274983	-2.53381040106181	-1.87124779827158	-5.2977297200959	-4.22950485170105	-2.92550996059189	-1.97446337284033	-1.69360677491925	-1.58905488579735	-1.3881616099029	-1.76464189364422	-1.9971570994545	-1.610506514092	-1.48416889645479	-1.36521161819371	-0.534077221298333	-1.00117407106775	-0.224546698519818	0.221494605604599	-0.0562873106349639	-0.764605345889413	-1.22560321756818	-0.427288160843654	-0.770451310379356	-0.994728450662992	-2.28205716499497	-2.82709173702696	-0.960652290728288	-0.782469598634861	-1.11033847325716	-2.85183537372172	-1.25409878011901	-1.00929456288548	-0.613461942770395	-1.77552914056754	-3.61631506994352	-1.47652972886722	-0.0955150323837237	-1.43083674799705	-1.19119196947153	-4.46582515884195	-1.01600715721123	-1.69274446608077	-1.5745996226871	-1.33544234282735	-1.21571033648761	-1.00937787883322	-2.11966766495727	-0.0322248273635564	-0.432260272893513	-1.91594254079392	-1.91633323944545	-1.75079417220659	-1.70765092223621	-0.879165239305074	3.52501487952227	3.63752735089516	0.036501844122021	2.14386947943955	3.63726767606889	3.43875963050696	3.3930636339022	3.5021251395708	3.80905627439919	3.66244878029759	3.79392354723633	3.52209471472777	3.4815653464407	3.64610491933052	2.27294154200314	2.84875207758544	1.18668458961929	0.227577887551084	0.862652891337873	2.6171491035477	3.24833415676436	2.69791797992883	2.06823911362491	2.8670979393863	3.6566853063762	3.68203794477794	2.93859326084073	2.70013715337408	3.11491741326275	3.66017118979743	3.12829925683571	2.60382668318496	2.03378212293553	3.71194578999563	3.04574380941787	3.48656144292426	0.977968644128159	3.41323264186832	3.24732243559546	1.69560970436216	3.05639590148755	3.65587582388969	3.50305853081621	3.54443626895377	3.15000575906428	3.00151020969581	3.59616335482522	0.737814469850655	2.68435206954542	3.7275765285606	3.78622288381414	3.65294545217293	3.49125865439388	2.84857340686214	0	0	0	-0.00235141272098616	0.00398031630521655	-0.000551267637829833	-0.00320881862825755	-0.000582876761391512	0	0	0	0	0	0	0.143148975994789	-0.00189791044955875	-0.000779559303302655	0	-0.0016701445611324	-0.0456438862985793	0	0	0	0	0	0	0	-0.0451588115741753	0	-0.00329578702257786	0	0	0	0	0	0	0	0	-0.00737732700613372	-0.00418394039271114	0	0	0	0	0.00483148282402257	0	0	-0.00110811415356803	-0.127894288134069	-0.00355576109157293	0	-0.14169158604059	0.122141547427438	0	0	0	0	0	-152.558070016305	218.09744680087	0.796824433282018	0.035	0.271666666666667
900	0.00167007433527579	0.567530469564492	0.138081530583054	0.378306713055997	0.00127313118407959	0.99799415211882	0.13095042172756	0.869492562914666	0.13677041117979	0.639977341780536	0.0430825577200742	0.399467527095101	0.109468903820189	0.300167241161023	0.207393625565025	0.371257643668096	0.25325909744957	0.367019720786171	0.139946550141466	0.378439388783476	0.174183802813287	0.455285537903554	0.128087757694339	0.325497185944762	0.15785188169608	0.342322118686596	0.209849885388095	0.312526261170913	0.152786366946379	0.165254952178609	0.139951201399849	0.271131737270627	0.136431943165342	0.062588291922575	0.0874858231502551	0.00100042994882838	0.116393726255389	0.0451273350102538	0.128940300537633	0.209878654003133	0.142158464985541	0.315468325679892	0.252044734771129	0.273697997323112	0.0485187410340403	0.18710521378936	0.132815144796768	0.283845490467218	0.0929747922429151	0.392897487802154	0.117184122969602	0.649988572113708	0.146626191581847	0.254218623227111	0.175745065972843	0.224689872274406	0.143246643471714	0.210223760911207	0.112845196354615	0.607702544236004	0.149011045579682	0.265013028507676	0.106825133647659	0.213974211549851	0.115911388933461	0.154062616203857	0.16011479913113	0.370676931494593	0.148612018261325	0.720291309176051	0.138941869826146	0.311055016013831	0.101376243995893	0.0579800890136768	0.139786061352775	0.3137247782578	0.175161139622159	0.274155900258835	0.110271910224135	0.874847046612094	0.177227958802644	0.237204662904091	0.181703269195483	0.367193540777747	0.13622321277794	0.352307073408695	0.206135201505504	0.323900228339762	0.139417535829326	0.281132944273666	0.137188903926404	0.259067283305327	0.0715329498170109	0.417252026937714	0.0892538890803593	0.0402338013105041	0.226953805078896	0.266513304214179	0.148209262470023	0.384174263876091	0.155172984429297	0.419772508441222	0.198460227008028	0.382844023814533	0.0982274632761938	0.362147230601317	0.173107947917	0.212157496834881	-3.01185589389926	-1.72420118049789	-5.29974812535802	-4.3486489639097	-3.11718103836366	-2.03322828627659	-1.36825641402474	-1.54330892130553	-1.42587480729943	-1.7210464638092	-2.05847968132185	-1.46430400366765	-1.4920991659267	-1.22618354643901	-0.561817229309379	-1.15090699331057	-0.0501903750467325	0.175735186900959	0.00111161818302816	-0.848253794946981	-1.38190116431815	-0.932565861804491	-0.893688726801331	-1.23322362755735	-1.89507022364232	-3.21090461564339	-1.047233156491	-0.830084676879066	-0.820480613953262	-2.99521659729492	-1.099648846332	-0.915780640051128	-0.578664077580168	-1.63806634914294	-3.51938634330521	-1.36510976574683	-0.0982540172036281	-1.37754727848224	-1.09410808844138	-4.41989139867364	-0.893507437101221	-1.57488196154606	-1.58990981403079	-1.29430136782587	-1.20514821852554	-1.0925245972393	-2.06884041408204	-0.0290543003251823	-0.946318577472206	-1.73441653361071	-1.90914011973987	-1.62335534785808	-1.72082255846335	-0.76895713849653	3.4677536692167	3.57438512337449	0.0309769340964196	1.84530640953821	3.50482122625585	3.47418177824171	3.17367878630919	3.64661577354788	3.68393312650255	3.57772399660138	3.80835410603663	3.33790685843849	3.46230155425937	3.38755478734613	2.22417979001423	3.04698514565867	1.08038794007157	0.185057063355072	0.828425928779955	2.58106038834271	3.30907381002293	3.20941403304536	2.24558114611051	3.11572912342203	3.54722980699824	3.43255847023636	2.94387659715659	2.76895218139002	2.60618181986829	3.57920308885118	3.02072085107586	2.57817299297845	2.05890569553578	3.58046586540145	3.11455336172669	3.28085807723328	0.965972811061753	3.29630082617464	3.11803303158129	1.75545438606002	2.86605569235148	3.59800539706963	3.47264226237501	3.44127526756577	3.10936349387145	2.96271158396719	3.57412814337562	0.719088192247852	3.1347955944552	3.60953390005623	3.71842696497011	3.67546222259119	3.45001283129379	2.66566217982378	0	0	0	-0.00235141272098616	0.00268210492733795	-0.0059281056856977	-0.00104900124933162	-0.00380092428719737	0	0	0	0	0	0	0.176755840816652	-0.00189791044955875	0.00624286346252082	0	0.00485809503217305	-0.0530984405341924	0	-0.00181533778955886	0	0	0	0	0	-0.0319175549104571	0	-0.00269314115332595	0	0	0	0	0	0	0	0	-0.00309576550800279	0.00637318660209932	0	0	0	0	-0.0706202186344757	0	0	-0.0552092830583544	-0.262475127842265	-0.0730967005691719	0	-0.341973500503013	0.0759100182124593	0	0	0	0	0	-91.1062073429404	193.828217098336	0.695571567630395	0.0283333333333333	0.311111111111111
1200	0.00151623118519317	0.567530469564492	0.161116886573024	0.378306713055997	0.0013022247726273	0.99799415211882	0.116458926007654	0.869492562914666	0.12857708706406	0.639977341780536	0.0517325725442628	0.399467527095101	0.102045261789595	0.300167241161023	0.211963385172914	0.371257643668096	0.241273557661393	0.367019720786171	0.132284227271455	0.378439388783476	0.176178489488116	0.455285537903554	0.137204617369858	0.325497185944762	0.163247929909904	0.342322118686596	0.208356571034154	0.312526261170913	0.139260192687747	0.165254952178609	0.12372729627269	0.271131737270627	0.129478613925001	0.062588291922575	0.0841348332174772	0.00100042994882838	0.15216099056058	0.0451273350102538	0.129791959647539	0.209878654003133	0.147167010027232	0.315468325679892	0.234236218072544	0.273697997323112	0.055702109566241	0.18710521378936	0.132519991414025	0.283845490467218	0.10861078105827	0.392897487802154	0.133037976081749	0.649988572113708	0.147843323027126	0.254218623227111	0.190185467398398	0.224689872274406	0.155743587919543	0.210223760911207	0.104195815313676	0.607702544236004	0.136766977749178	0.265013028507676	0.124802747169217	0.213974211549851	0.113936521275521	0.154062616203857	0.15384404333031	0.370676931494593	0.148065961418084	0.720291309176051	0.131663030742079	0.311055016013831	0.109081972547754	0.0579800890136768	0.14411289704922	0.3137247782578	0.165060898644752	0.274155900258835	0.114896211368954	0.874847046612094	0.15821332063523	0.237204662904091	0.161624980925132	0.367193540777747	0.126604867787622	0.352307073408695	0.190588307968727	0.323900228339762	0.135269685466227	0.281132944273666	0.12924890382363	0.259067283305327	0.0741311506741493	0.417252026937714	0.076143282607659	0.0402338013105041	0.212956559936082	0.266513304214179	0.1633430788895	0.384174263876091	0.163030041181697	0.419772508441222	0.199563376320235	0.382844023814533	0.1029483755846	0.362147230601317	0.17270222598895	0.212157496834881	-3.01217426983687	-1.67652987984235	-5.29968791664202	-4.37863888243811	-3.13413699152798	-2.01532721899817	-1.38361952242878	-1.53385187691316	-1.45067869012243	-1.73690351839152	-2.05435170916328	-1.44543680843891	-1.48093213048497	-1.22927393660146	-0.589809430518829	-1.18448210538874	-0.0645801786563509	0.168800366850915	0.0751313993863923	-0.846491300045576	-1.3715360604911	-0.969420302175947	-0.878822860557838	-1.23383444276048	-1.86271179496476	-3.17809532028945	-1.0447143224391	-0.800200497175303	-0.794618387369592	-3.01311635296905	-1.12498774880214	-0.878576256510079	-0.582751034600391	-1.65104357794065	-3.52051639920538	-1.38017320676988	-0.0823071352572085	-1.36859296123781	-1.11501037554026	-4.41032148144325	-0.932857926554475	-1.61643365786893	-1.60981482509474	-1.32647541524994	-1.21373212848637	-1.10895630041199	-2.06346347897941	-0.0561864906507319	-0.975285652339339	-1.70309734267167	-1.89288006650369	-1.62107239800686	-1.7110527059757	-0.769796773535078	3.46742528194906	3.60895391133785	0.0310390741377022	1.82195214565356	3.49193172101183	3.49094850505408	3.16114434250028	3.65229771418088	3.67095999404992	3.56578278803675	3.81112895955505	3.35225031979802	3.47014624633482	3.38569435326197	2.20367412656554	3.02140417429449	1.06945754341212	0.179112820637677	0.884448329810978	2.58241225870413	3.31669594231149	3.18982344074419	2.25936032211933	3.11526478867372	3.57396281800699	3.45801279708088	2.94571545186978	2.78855914113077	2.62494135445722	3.56470141295824	3.00199450321271	2.6077529669914	2.05564876387387	3.57125364732969	3.11373095582259	3.26948915986591	0.979000967802496	3.30293579459032	3.10376304085445	1.76312707760702	2.83899645342799	3.56977160779799	3.45745906337133	3.42119108426559	3.10292116991316	2.95023913894683	3.57888144669035	0.695656870673927	3.11800777635554	3.63184461765836	3.72989817179622	3.67688424981906	3.45808836577561	2.66509381601386	0	0	0	0.00360701915901076	-0.000397232295633032	0.00477275820703236	-0.00142726330777418	0.00680240934827094	0	0	0	0	0	0	0.199031513247995	-0.00189791044955875	-0.0910031178246842	0	0.000914286150248141	0.00457037041361419	0	-0.000173767310834948	0	0	0	0	0	-0.0804606694455327	0	-0.13756044007294	0	0	0	0	0	0	0	0	-0.0244983722063579	0.00497472653191614	0	0	0	0	-0.0504169548756665	0	0	-0.0749655843005369	-0.0789865212391945	-0.217848430658323	0	-0.394453847149921	0.0740783034147857	0	0	0	0	0	-56.6759858476955	184.564035804251	0.726370399724692	0.0220833333333333	0.363333333333333
1500	0.00151623118519317	0.599345738615798	0.161116886573024	0.379675008721966	0.0013022247726273	0.998381796042452	0.116458926007654	0.861515719634884	0.12857708706406	0.659759351477561	0.0517325725442628	0.423454321721284	0.102045261789595	0.336088865567442	0.211963385172914	0.364609956043072	0.241273557661393	0.381837631367569	0.132284227271455	0.403283351251423	0.176178489488116	0.487046964206744	0.137204617369858	0.297693320786262	0.163247929909904	0.372110469828791	0.208356571034154	0.339038205305697	0.139260192687747	0.203244634636967	0.12372729627269	0.285276050366342	0.129478613925001	0.0734953097128359	0.0841348332174772	0.00129135363023344	0.15216099056058	0.0502919415555264	0.129791959647539	0.231557837022014	0.147167010027232	0.276156421600185	0.234236218072544	0.247179641203344	0.055702109566241	0.22280125731235	0.132519991414025	0.284615181082296	0.10861078105827	0.426768513512997	0.133037976081749	0.652547898219495	0.147843323027126	0.264638042800285	0.190185467398398	0.27340864801677	0.155743587919543	0.240570846913872	0.104195815313676	0.598060661526322	0.136766977749178	0.248555091807048	0.124802747169217	0.190979199950794	0.113936521275521	0.153043013336983	0.15384404333031	0.379486960889562	0.148065961418084	0.726985003297714	0.131663030742079	0.313656684564102	0.109081972547754	0.0718756007288697	0.14411289704922	0.355205100842644	0.165060898644752	0.273758170235469	0.114896211368954	0.886799403544829	0.15821332063523	0.229233033788592	0.161624980925132	0.321067241650363	0.126604867787622	0.346401241594179	0.190588307968727	0.325985073213198	0.135269685466227	0.286999925400964	0.12924890382363	0.289245727604452	0.0741311506741493	0.392499733909257	0.076143282607659	0.0336544248013185	0.212956559936082	0.254533167599719	0.1633430788895	0.405659054256409	0.163030041181697	0.457480749392067	0.199563376320235	0.374939085634064	0.1029483755846	0.340004197776262	0.17270222598895	0.237364124433366	-3.18121006691722	-1.68379968944747	-5.30174748431403	-4.3362575950189	-3.23923960032866	-2.14277001831886	-1.57447254976506	-1.4985324466539	-1.52940684175782	-1.86890048474222	-2.22310143756917	-1.2977137606972	-1.63919883163749	-1.37013295626733	-0.791650133007383	-1.2596314066388	-0.122529600456719	0.167254677694662	0.0476916382270969	-0.961673666592213	-1.16267034163945	-0.828527215377376	-1.06847736763722	-1.23792383978602	-2.0426699094075	-3.19169312226254	-1.10007311540816	-1.05904530144552	-0.955853669185191	-2.9618886444572	-1.03754607279424	-0.756402840083824	-0.577333843784572	-1.6978516165173	-3.55608026382155	-1.39399597584422	-0.156134544820497	-1.58897957434399	-1.11289722001692	-4.47382483192115	-0.890504342198665	-1.37136278555318	-1.57843690443094	-1.3375522794563	-1.24490363389495	-1.26929558211102	-1.9319535560275	-0.0212300000823687	-0.91163470730125	-1.81724689335392	-2.09322545900516	-1.5790731452565	-1.59340588685487	-0.903720594230936	3.39249002535611	3.61362786383024	0.0255876196378171	1.90425398338451	3.40824308344597	3.55089908258638	3.34556427297937	3.62751502345076	3.72348469809049	3.64232227262803	3.83698055082534	3.2043792602013	3.59020982528687	3.51607711906004	2.54228077258114	3.10996098141606	1.20245211493181	0.183209564378374	0.950387085204955	2.7533239008722	3.09010649965049	3.01049498253371	2.55666182871802	3.11995284421247	3.66017370962884	3.44708432271762	3.01647322808911	3.13367984849651	2.86017961722534	3.59270319927494	2.88900096892009	2.41462695250683	2.04567740708346	3.60231989054678	3.07147402631215	3.28326991979203	1.14965714185216	3.49676458611709	3.10122519323743	1.63463890522438	2.77896368120948	3.3668182562598	3.43234457144084	3.43149352832744	3.13868310557808	3.1426327315645	3.51241656147366	0.609655708341591	3.03702152019742	3.6955756808814	3.79522663219847	3.64985966204816	3.36500141573386	2.86093822892628	0	0	0	-0.00228898667407696	0.00139364781620459	0.0629738850582105	0.00229046160637708	-0.00133887135050293	0	0	0	0	0	0	0.160938624096967	-0.00189791044955875	-0.126840910097938	0	0.000914286150248141	0.00308614503265067	0	-0.00170592330128926	0	0	0	0	0	-0.000460496253924123	0	-0.185297734583313	0	0	0	0	0	0	0	0	0.00165340995391742	0.00227431401227594	0	0	0	0	-0.0646640706604724	0	0	-0.0183362232735881	-0.106123776385747	-0.330911041393573	0	-0.435974182859071	0.0524580700202964	0	0	0	0	0	-38.2323964865851	186.631555184941	0.77380106463097	0.0183333333333333	0.391333333333333
1800	0.00151623118519317	0.599345738615798	0.161116886573024	0.379675008721966	0.0013022247726273	0.998381796042452	0.116458926007654	0.861515719634884	0.12857708706406	0.659759351477561	0.0517325725442628	0.423454321721284	0.102045261789595	0.336088865567442	0.211963385172914	0.364609956043072	0.241273557661393	0.381837631367569	0.132284227271455	0.403283351251423	0.176178489488116	0.487046964206744	0.137204617369858	0.297693320786262	0.163247929909904	0.372110469828791	0.208356571034154	0.339038205305697	0.139260192687747	0.203244634636967	0.12372729627269	0.285276050366342	0.129478613925001	0.0734953097128359	0.0841348332174772	0.00129135363023344	0.15216099056058	0.0502919415555264	0.129791959647539	0.231557837022014	0.147167010027232	0.276156421600185	0.234236218072544	0.247179641203344	0.055702109566241	0.22280125731235	0.132519991414025	0.284615181082296	0.10861078105827	0.426768513512997	0.133037976081749	0.652547898219495	0.147843323027126	0.264638042800285	0.190185467398398	0.27340864801677	0.155743587919543	0.240570846913872	0.104195815313676	0.598060661526322	0.136766977749178	0.248555091807048	0.124802747169217	0.190979199950794	0.113936521275521	0.153043013336983	0.15384404333031	0.379486960889562	0.148065961418084	0.726985003297714	0.131663030742079	0.313656684564102	0.109081972547754	0.0718756007288697	0.14411289704922	0.355205100842644	0.165060898644752	0.273758170235469	0.114896211368954	0.886799403544829	0.15821332063523	0.229233033788592	0.161624980925132	0.321067241650363	0.126604867787622	0.346401241594179	0.190588307968727	0.325985073213198	0.135269685466227	0.286999925400964	0.12924890382363	0.289245727604452	0.0741311506741493	0.392499733909257	0.076143282607659	0.0336544248013185	0.212956559936082	0.254533167599719	0.1633430788895	0.405659054256409	0.163030041181697	0.457480749392067	0.199563376320235	0.374939085634064	0.1029483755846	0.340004197776262	0.17270222598895	0.237364124433366	-3.18121006691722	-1.68379968944747	-5.30174748431403	-4.3362575950189	-3.23923960032866	-2.14277001831886	-1.57447254976506	-1.4985324466539	-1.52940684175782	-1.86890048474222	-2.22310143756917	-1.2977137606972	-1.63919883163749	-1.37013295626733	-0.791650133007383	-1.2596314066388	-0.122529600456719	0.167254677694662	0.0476916382270969	-0.961673666592213	-1.16267034163945	-0.828527215377376	-1.06847736763722	-1.23792383978602	-2.0426699094075	-3.19169312226254	-1.10007311540816	-1.05904530144552	-0.955853669185191	-2.9618886444572	-1.03754607279424	-0.756402840083824	-0.577333843784572	-1.6978516165173	-3.55608026382155	-1.39399597584422	-0.156134544820497	-1.58897957434399	-1.11289722001692	-4.47382483192115	-0.890504342198665	-1.37136278555318	-1.57843690443094	-1.3375522794563	-1.24490363389495	-1.26929558211102	-1.9319535560275	-0.0212300000823687	-0.91163470730125	-1.81724689335392	-2.09322545900516	-1.5790731452565	-1.59340588685487	-0.903720594230936	3.39249002535611	3.61362786383024	0.0255876196378171	1.90425398338451	3.40824308344597	3.55089908258638	3.34556427297937	3.62751502345076	3.72348469809049	3.64232227262803	3.83698055082534	3.2043792602013	3.59020982528687	3.51607711906004	2.54228077258114	3.10996098141606	1.20245211493181	0.183209564378374	0.950387085204955	2.7533239008722	3.09010649965049	3.01049498253371	2.55666182871802	3.11995284421247	3.66017370962884	3.44708432271762	3.01647322808911	3.13367984849651	2.86017961722534	3.59270319927494	2.88900096892009	2.41462695250683	2.04567740708346	3.60231989054678	3.07147402631215	3.28326991979203	1.14965714185216	3.49676458611709	3.10122519323743	1.63463890522438	2.77896368120948	3.3668182562598	3.43234457144084	3.43149352832744	3.13868310557808	3.1426327315645	3.51241656147366	0.609655708341591	3.03702152019742	3.6955756808814	3.79522663219847	3.64985966204816	3.36500141573386	2.86093822892628	0	0	0	0.00166380469795843	0.00343933179804887	0.114392018351245	-0.00315555833769468	-0.00301626034028317	0	0	0	0	0	0	0.188127453379337	0.00264339622340851	-0.0384059086495289	0	0.00632262496101326	-0.00141249499876778	0	-0.000234751640787327	0	0	0	0	0	0.00350136187549914	0	-0.158268948189895	0	0	0	0	0	0	0	0	0.00142325464699687	-0.00489820419117909	0	0	0	0	0.0038365716090374	0	0	0.00194783952490789	-0.0551461783313642	-0.334081584302201	0	-0.443698235864586	0.164327947910282	0	0	0	0	0	-33.8290652946844	191.885417820139	0.799240843718871	0.0152777777777778	0.412777777777778
2100	0.00151623118519317	0.599345738615798	0.161116886573024	0.379675008721966	0.0013022247726273	0.998381796042452	0.116458926007654	0.861515719634884	0.12857708706406	0.659759351477561	0.0517325725442628	0.423454321721284	0.102045261789595	0.336088865567442	0.211963385172914	0.364609956043072	0.241273557661393	0.381837631367569	0.132284227271455	0.403283351251423	0.176178489488116	0.487046964206744	0.137204617369858	0.297693320786262	0.163247929909904	0.372110469828791	0.208356571034154	0.339038205305697	0.139260192687747	0.203244634636967	0.12372729627269	0.285276050366342	0.129478613925001	0.0734953097128359	0.0841348332174772	0.00129135363023344	0.15216099056058	0.0502919415555264	0.129791959647539	0.231557837022014	0.147167010027232	0.276156421600185	0.234236218072544	0.247179641203344	0.055702109566241	0.22280125731235	0.132519991414025	0.284615181082296	0.10861078105827	0.426768513512997	0.133037976081749	0.652547898219495	0.147843323027126	0.264638042800285	0.190185467398398	0.27340864801677	0.155743587919543	0.240570846913872	0.104195815313676	0.598060661526322	0.136766977749178	0.248555091807048	0.124802747169217	0.190979199950794	0.113936521275521	0.153043013336983	0.15384404333031	0.379486960889562	0.148065961418084	0.726985003297714	0.131663030742079	0.313656684564102	0.109081972547754	0.0718756007288697	0.14411289704922	0.355205100842644	0.165060898644752	0.273758170235469	0.114896211368954	0.886799403544829	0.15821332063523	0.229233033788592	0.161624980925132	0.321067241650363	0.126604867787622	0.346401241594179	0.190588307968727	0.325985073213198	0.135269685466227	0.286999925400964	0.12924890382363	0.289245727604452	0.0741311506741493	0.392499733909257	0.076143282607659	0.0336544248013185	0.212956559936082	0.254533167599719	0.1633430788895	0.405659054256409	0.163030041181697	0.457480749392067	0.199563376320235	0.374939085634064	0.1029483755846	0.340004197776262	0.17270222598895	0.237364124433366	-3.18121006691722	-1.68379968944747	-5.30174748431403	-4.3362575950189	-3.23923960032866	-2.14277001831886	-1.57447254976506	-1.4985324466539	-1.52940684175782	-1.86890048474222	-2.22310143756917	-1.2977137606972	-1.63919883163749	-1.37013295626733	-0.791650133007383	-1.2596314066388	-0.122529600456719	0.167254677694662	0.0476916382270969	-0.961673666592213	-1.16267034163945	-0.828527215377376	-1.06847736763722	-1.23792383978602	-2.0426699094075	-3.19169312226254	-1.10007311540816	-1.05904530144552	-0.955853669185191	-2.9618886444572	-1.03754607279424	-0.756402840083824	-0.577333843784572	-1.6978516165173	-3.55608026382155	-1.39399597584422	-0.156134544820497	-1.58897957434399	-1.11289722001692	-4.47382483192115	-0.890504342198665	-1.37136278555318	-1.57843690443094	-1.3375522794563	-1.24490363389495	-1.26929558211102	-1.9319535560275	-0.0212300000823687	-0.91163470730125	-1.81724689335392	-2.09322545900516	-1.5790731452565	-1.59340588685487	-0.903720594230936	3.39249002535611	3.61362786383024	0.0255876196378171	1.90425398338451	3.40824308344597	3.55089908258638	3.34556427297937	3.62751502345076	3.72348469809049	3.64232227262803	3.83698055082534	3.2043792602013	3.59020982528687	3.51607711906004	2.54228077258114	3.10996098141606	1.20245211493181	0.183209564378374	0.950387085204955	2.7533239008722	3.09010649965049	3.01049498253371	2.55666182871802	3.11995284421247	3.66017370962884	3.44708432271762	3.01647322808911	3.13367984849651	2.86017961722534	3.59270319927494	2.88900096892009	2.41462695250683	2.04567740708346	3.60231989054678	3.07147402631215	3.28326991979203	1.14965714185216	3.49676458611709	3.10122519323743	1.63463890522438	2.77896368120948	3.3668182562598	3.43234457144084	3.43149352832744	3.13868310557808	3.1426327315645	3.51241656147366	0.609655708341591	3.03702152019742	3.6955756808814	3.79522663219847	3.64985966204816	3.36500141573386	2.86093822892628	0	0	0	0.00512497625128994	0.00564433192143461	0.103949186868225	-0.00438320289955767	-0.00329275665355209	0	0	0	0	0	0	0.16804465514244	0.0032305781541876	-0.0592595773716976	0	-0.0150939171265382	-0.00141249499876778	0	-0.000234751640787327	0	0	0	0	0	-0.00318649379059496	0	-0.199562224474841	0	0	0	0	0	0	0	0	-0.00286041923766496	0.00867593038265079	0	0	0	0	-0.00124436269715923	0	0	0.000857872172207364	-0.00782856197350947	-0.352736709161897	0	-0.509988229358168	0.199268490578951	0	0	0	0	0	-33.2576893977368	183.480358503323	0.774783197697252	0.0130952380952381	0.416190476190476
2400	0.00151623118519317	0.599345738615798	0.161116886573024	0.379675008721966	0.0013022247726273	0.998381796042452	0.116458926007654	0.861515719634884	0.12857708706406	0.659759351477561	0.0517325725442628	0.423454321721284	0.102045261789595	0.336088865567442	0.211963385172914	0.364609956043072	0.241273557661393	0.381837631367569	0.132284227271455	0.403283351251423	0.176178489488116	0.487046964206744	0.137204617369858	0.297693320786262	0.163247929909904	0.372110469828791	0.208356571034154	0.339038205305697	0.139260192687747	0.203244634636967	0.12372729627269	0.285276050366342	0.129478613925001	0.0734953097128359	0.0841348332174772	0.00129135363023344	0.15216099056058	0.0502919415555264	0.129791959647539	0.231557837022014	0.147167010027232	0.276156421600185	0.234236218072544	0.247179641203344	0.055702109566241	0.22280125731235	0.132519991414025	0.284615181082296	0.10861078105827	0.426768513512997	0.133037976081749	0.652547898219495	0.147843323027126	0.264638042800285	0.190185467398398	0.27340864801677	0.155743587919543	0.240570846913872	0.104195815313676	0.598060661526322	0.136766977749178	0.248555091807048	0.124802747169217	0.190979199950794	0.113936521275521	0.153043013336983	0.15384404333031	0.379486960889562	0.148065961418084	0.726985003297714	0.131663030742079	0.313656684564102	0.109081972547754	0.0718756007288697	0.14411289704922	0.355205100842644	0.165060898644752	0.273758170235469	0.114896211368954	0.886799403544829	0.15821332063523	0.229233033788592	0.161624980925132	0.321067241650363	0.126604867787622	0.346401241594179	0.190588307968727	0.325985073213198	0.135269685466227	0.286999925400964	0.12924890382363	0.289245727604452	0.0741311506741493	0.392499733909257	0.076143282607659	0.0336544248013185	0.212956559936082	0.254533167599719	0.1633430788895	0.405659054256409	0.163030041181697	0.457480749392067	0.199563376320235	0.374939085634064	0.1029483755846	0.340004197776262	0.17270222598895	0.237364124433366	-3.18121006691722	-1.68379968944747	-5.30174748431403	-4.3362575950189	-3.23923960032866	-2.14277001831886	-1.57447254976506	-1.4985324466539	-1.52940684175782	-1.86890048474222	-2.22310143756917	-1.2977137606972	-1.63919883163749	-1.37013295626733	-0.791650133007383	-1.2596314066388	-0.122529600456719	0.167254677694662	0.0476916382270969	-0.961673666592213	-1.16267034163945	-0.828527215377376	-1.06847736763722	-1.23792383978602	-2.0426699094075	-3.19169312226254	-1.10007311540816	-1.05904530144552	-0.955853669185191	-2.9618886444572	-1.03754607279424	-0.756402840083824	-0.577333843784572	-1.6978516165173	-3.55608026382155	-1.39399597584422	-0.156134544820497	-1.58897957434399	-1.11289722001692	-4.47382483192115	-0.890504342198665	-1.37136278555318	-1.57843690443094	-1.3375522794563	-1.24490363389495	-1.26929558211102	-1.9319535560275	-0.0212300000823687	-0.91163470730125	-1.81724689335392	-2.09322545900516	-1.5790731452565	-1.59340588685487	-0.903720594230936	3.39249002535611	3.61362786383024	0.0255876196378171	1.90425398338451	3.40824308344597	3.55089908258638	3.34556427297937	3.62751502345076	3.72348469809049	3.64232227262803	3.83698055082534	3.2043792602013	3.59020982528687	3.51607711906004	2.54228077258114	3.10996098141606	1.20245211493181	0.183209564378374	0.950387085204955	2.7533239008722	3.09010649965049	3.01049498253371	2.55666182871802	3.11995284421247	3.66017370962884	3.44708432271762	3.01647322808911	3.13367984849651	2.86017961722534	3.59270319927494	2.88900096892009	2.41462695250683	2.04567740708346	3.60231989054678	3.07147402631215	3.28326991979203	1.14965714185216	3.49676458611709	3.10122519323743	1.63463890522438	2.77896368120948	3.3668182562598	3.43234457144084	3.43149352832744	3.13868310557808	3.1426327315645	3.51241656147366	0.609655708341591	3.03702152019742	3.6955756808814	3.79522663219847	3.64985966204816	3.36500141573386	2.86093822892628	0	0	0	0.000620832166523718	-0.0111002688994257	0.177529263817318	0.00116841024277216	0.00727157962092193	0	0	0	0	0	0	0.131495561647585	-0.00909718770874585	-0.0858266020063742	0	0.00305254050127975	0.00183884908874339	0	-0.00598454532664749	0	0	0	0	0	-0.000168427736233273	0	-0.120784771098161	0	0	0	0	0	0	0	0	-0.00769929429289101	0.000229101805151954	0	0	0	0	0.00299937816208005	0	0	0.0123825386141303	0.00739056051986176	-0.405160633487736	0	-0.462316810487995	0.123784796500243	0	0	0	0	0	-32.900495266637	181.74151871163	0.744870036607608	0.0114583333333333	0.428333333333333
2700	0.00151623118519317	0.599345738615798	0.161116886573024	0.379675008721966	0.0013022247726273	0.998381796042452	0.116458926007654	0.861515719634884	0.12857708706406	0.659759351477561	0.0517325725442628	0.423454321721284	0.102045261789595	0.336088865567442	0.211963385172914	0.364609956043072	0.241273557661393	0.381837631367569	0.132284227271455	0.403283351251423	0.176178489488116	0.487046964206744	0.137204617369858	0.297693320786262	0.163247929909904	0.372110469828791	0.208356571034154	0.339038205305697	0.139260192687747	0.203244634636967	0.12372729627269	0.285276050366342	0.129478613925001	0.0734953097128359	0.0841348332174772	0.00129135363023344	0.15216099056058	0.0502919415555264	0.129791959647539	0.231557837022014	0.147167010027232	0.276156421600185	0.234236218072544	0.247179641203344	0.055702109566241	0.22280125731235	0.132519991414025	0.284615181082296	0.10861078105827	0.426768513512997	0.133037976081749	0.652547898219495	0.147843323027126	0.264638042800285	0.190185467398398	0.27340864801677	0.155743587919543	0.240570846913872	0.104195815313676	0.598060661526322	0.136766977749178	0.248555091807048	0.124802747169217	0.190979199950794	0.113936521275521	0.153043013336983	0.15384404333031	0.379486960889562	0.148065961418084	0.726985003297714	0.131663030742079	0.313656684564102	0.109081972547754	0.0718756007288697	0.14411289704922	0.355205100842644	0.165060898644752	0.273758170235469	0.114896211368954	0.886799403544829	0.15821332063523	0.229233033788592	0.161624980925132	0.321067241650363	0.126604867787622	0.346401241594179	0.190588307968727	0.325985073213198	0.135269685466227	0.286999925400964	0.12924890382363	0.289245727604452	0.0741311506741493	0.392499733909257	0.076143282607659	0.0336544248013185	0.212956559936082	0.254533167599719	0.1633430788895	0.405659054256409	0.163030041181697	0.457480749392067	0.199563376320235	0.374939085634064	0.1029483755846	0.340004197776262	0.17270222598895	0.237364124433366	-3.18121006691722	-1.68379968944747	-5.30174748431403	-4.3362575950189	-3.23923960032866	-2.14277001831886	-1.57447254976506	-1.4985324466539	-1.52940684175782	-1.86890048474222	-2.22310143756917	-1.2977137606972	-1.63919883163749	-1.37013295626733	-0.791650133007383	-1.2596314066388	-0.122529600456719	0.167254677694662	0.0476916382270969	-0.961673666592213	-1.16267034163945	-0.828527215377376	-1.06847736763722	-1.23792383978602	-2.0426699094075	-3.19169312226254	-1.10007311540816	-1.05904530144552	-0.955853669185191	-2.9618886444572	-1.03754607279424	-0.756402840083824	-0.577333843784572	-1.6978516165173	-3.55608026382155	-1.39399597584422	-0.156134544820497	-1.58897957434399	-1.11289722001692	-4.47382483192115	-0.890504342198665	-1.37136278555318	-1.57843690443094	-1.3375522794563	-1.24490363389495	-1.26929558211102	-1.9319535560275	-0.0212300000823687	-0.91163470730125	-1.81724689335392	-2.09322545900516	-1.5790731452565	-1.59340588685487	-0.903720594230936	3.39249002535611	3.61362786383024	0.0255876196378171	1.90425398338451	3.40824308344597	3.55089908258638	3.34556427297937	3.62751502345076	3.72348469809049	3.64232227262803	3.83698055082534	3.2043792602013	3.59020982528687	3.51607711906004	2.54228077258114	3.10996098141606	1.20245211493181	0.183209564378374	0.950387085204955	2.7533239008722	3.09010649965049	3.01049498253371	2.55666182871802	3.11995284421247	3.66017370962884	3.44708432271762	3.01647322808911	3.13367984849651	2.86017961722534	3.59270319927494	2.88900096892009	2.41462695250683	2.04567740708346	3.60231989054678	3.07147402631215	3.28326991979203	1.14965714185216	3.49676458611709	3.10122519323743	1.63463890522438	2.77896368120948	3.3668182562598	3.43234457144084	3.43149352832744	3.13868310557808	3.1426327315645	3.51241656147366	0.609655708341591	3.03702152019742	3.6955756808814	3.79522663219847	3.64985966204816	3.36500141573386	2.86093822892628	0	0	0	0.0972461580513652	-5.95601076198091e-05	0.229182636380524	0.00194915841577031	-0.00154572233215428	0	0	0	0	0	0	0.153292910679436	0.00369858480917297	-0.0669651901216979	0	0.00305254050127975	0.00866258701978665	0	-0.00598454532664749	0	0	0	0	0	0.00531482312266214	0	-0.0621060713931977	0	0	0	0	0	0	0	0	-0.00695819429156788	-0.0017673609979761	0	0	0	0	-0.0844325092980574	0	0	-0.00155517212719524	-0.00214513909268069	-0.345592152865119	0	-0.49905777585338	0.139765273176903	0	0	0	0	0	-30.2183566228809	181.632075764677	0.79897491093725	0.0101851851851852	0.433333333333333
3000	0.00151623118519317	0.599345738615798	0.161116886573024	0.379675008721966	0.0013022247726273	0.998381796042452	0.116458926007654	0.861515719634884	0.12857708706406	0.659759351477561	0.0517325725442628	0.423454321721284	0.102045261789595	0.336088865567442	0.211963385172914	0.364609956043072	0.241273557661393	0.381837631367569	0.132284227271455	0.403283351251423	0.176178489488116	0.487046964206744	0.137204617369858	0.297693320786262	0.163247929909904	0.372110469828791	0.208356571034154	0.339038205305697	0.139260192687747	0.203244634636967	0.12372729627269	0.285276050366342	0.129478613925001	0.0734953097128359	0.0841348332174772	0.00129135363023344	0.15216099056058	0.0502919415555264	0.129791959647539	0.231557837022014	0.147167010027232	0.276156421600185	0.234236218072544	0.247179641203344	0.055702109566241	0.22280125731235	0.132519991414025	0.284615181082296	0.10861078105827	0.426768513512997	0.133037976081749	0.652547898219495	0.147843323027126	0.264638042800285	0.190185467398398	0.27340864801677	0.155743587919543	0.240570846913872	0.104195815313676	0.598060661526322	0.136766977749178	0.248555091807048	0.124802747169217	0.190979199950794	0.113936521275521	0.153043013336983	0.15384404333031	0.379486960889562	0.148065961418084	0.726985003297714	0.131663030742079	0.313656684564102	0.109081972547754	0.0718756007288697	0.14411289704922	0.355205100842644	0.165060898644752	0.273758170235469	0.114896211368954	0.886799403544829	0.15821332063523	0.229233033788592	0.161624980925132	0.321067241650363	0.126604867787622	0.346401241594179	0.190588307968727	0.325985073213198	0.135269685466227	0.286999925400964	0.12924890382363	0.289245727604452	0.0741311506741493	0.392499733909257	0.076143282607659	0.0336544248013185	0.212956559936082	0.254533167599719	0.1633430788895	0.405659054256409	0.163030041181697	0.457480749392067	0.199563376320235	0.374939085634064	0.1029483755846	0.340004197776262	0.17270222598895	0.237364124433366	-3.18121006691722	-1.68379968944747	-5.30174748431403	-4.3362575950189	-3.23923960032866	-2.14277001831886	-1.57447254976506	-1.4985324466539	-1.52940684175782	-1.86890048474222	-2.22310143756917	-1.2977137606972	-1.63919883163749	-1.37013295626733	-0.791650133007383	-1.2596314066388	-0.122529600456719	0.167254677694662	0.0476916382270969	-0.961673666592213	-1.16267034163945	-0.828527215377376	-1.06847736763722	-1.23792383978602	-2.0426699094075	-3.19169312226254	-1.10007311540816	-1.05904530144552	-0.955853669185191	-2.9618886444572	-1.03754607279424	-0.756402840083824	-0.577333843784572	-1.6978516165173	-3.55608026382155	-1.39399597584422	-0.156134544820497	-1.58897957434399	-1.11289722001692	-4.47382483192115	-0.890504342198665	-1.37136278555318	-1.57843690443094	-1.3375522794563	-1.24490363389495	-1.26929558211102	-1.9319535560275	-0.0212300000823687	-0.91163470730125	-1.81724689335392	-2.09322545900516	-1.5790731452565	-1.59340588685487	-0.903720594230936	3.39249002535611	3.61362786383024	0.0255876196378171	1.90425398338451	3.40824308344597	3.55089908258638	3.34556427297937	3.62751502345076	3.72348469809049	3.64232227262803	3.83698055082534	3.2043792602013	3.59020982528687	3.51607711906004	2.54228077258114	3.10996098141606	1.20245211493181	0.183209564378374	0.950387085204955	2.7533239008722	3.09010649965049	3.01049498253371	2.55666182871802	3.11995284421247	3.66017370962884	3.44708432271762	3.01647322808911	3.13367984849651	2.86017961722534	3.59270319927494	2.88900096892009	2.41462695250683	2.04567740708346	3.60231989054678	3.07147402631215	3.28326991979203	1.14965714185216	3.49676458611709	3.10122519323743	1.63463890522438	2.77896368120948	3.3668182562598	3.43234457144084	3.43149352832744	3.13868310557808	3.1426327315645	3.51241656147366	0.609655708341591	3.03702152019742	3.6955756808814	3.79522663219847	3.64985966204816	3.36500141573386	2.86093822892628	0	0	0	0.0882467797525374	-5.95601076198091e-05	0.242829551654686	0.00164014078016424	0.00171532462496115	0	0	0	0	0	0	0.177898574864444	-0.0024200256342921	-0.0349232855872274	0	-0.00375726682175173	-0.000909915832777985	0	0.000576193718401764	0	0	0	0	0	-0.00443633490186389	0	0.000614797487766555	0	0	0	0	0	0	0	0	-0.00429911382293576	0.000722019881883966	0	0	0	0	-0.0667932389792148	0	0	-0.151488118851932	0.00178042709729942	-0.40503587029366	0	-0.495167663533574	0.15050815829423	0	0	0	0	0	-29.2540898743484	182.325763968076	0.718776923371479	0.00916666666666667	0.44
3300	0.00151623118519317	0.599345738615798	0.161116886573024	0.379675008721966	0.0013022247726273	0.998381796042452	0.116458926007654	0.861515719634884	0.12857708706406	0.659759351477561	0.0517325725442628	0.423454321721284	0.102045261789595	0.336088865567442	0.211963385172914	0.364609956043072	0.241273557661393	0.381837631367569	0.132284227271455	0.403283351251423	0.176178489488116	0.487046964206744	0.137204617369858	0.297693320786262	0.163247929909904	0.372110469828791	0.208356571034154	0.339038205305697	0.139260192687747	0.203244634636967	0.12372729627269	0.285276050366342	0.129478613925001	0.0734953097128359	0.0841348332174772	0.00129135363023344	0.15216099056058	0.0502919415555264	0.129791959647539	0.231557837022014	0.147167010027232	0.276156421600185	0.234236218072544	0.247179641203344	0.055702109566241	0.22280125731235	0.132519991414025	0.284615181082296	0.10861078105827	0.426768513512997	0.133037976081749	0.652547898219495	0.147843323027126	0.264638042800285	0.190185467398398	0.27340864801677	0.155743587919543	0.240570846913872	0.104195815313676	0.598060661526322	0.136766977749178	0.248555091807048	0.124802747169217	0.190979199950794	0.113936521275521	0.153043013336983	0.15384404333031	0.379486960889562	0.148065961418084	0.726985003297714	0.131663030742079	0.313656684564102	0.109081972547754	0.0718756007288697	0.14411289704922	0.355205100842644	0.165060898644752	0.273758170235469	0.114896211368954	0.886799403544829	0.15821332063523	0.229233033788592	0.161624980925132	0.321067241650363	0.126604867787622	0.346401241594179	0.190588307968727	0.325985073213198	0.135269685466227	0.286999925400964	0.12924890382363	0.289245727604452	0.0741311506741493	0.392499733909257	0.076143282607659	0.0336544248013185	0.212956559936082	0.254533167599719	0.1633430788895	0.405659054256409	0.163030041181697	0.457480749392067	0.199563376320235	0.374939085634064	0.1029483755846	0.340004197776262	0.17270222598895	0.237364124433366	-3.18121006691722	-1.68379968944747	-5.30174748431403	-4.3362575950189	-3.23923960032866	-2.14277001831886	-1.57447254976506	-1.4985324466539	-1.52940684175782	-1.86890048474222	-2.22310143756917	-1.2977137606972	-1.63919883163749	-1.37013295626733	-0.791650133007383	-1.2596314066388	-0.122529600456719	0.167254677694662	0.0476916382270969	-0.961673666592213	-1.16267034163945	-0.828527215377376	-1.06847736763722	-1.23792383978602	-2.0426699094075	-3.19169312226254	-1.10007311540816	-1.05904530144552	-0.955853669185191	-2.9618886444572	-1.03754607279424	-0.756402840083824	-0.577333843784572	-1.6978516165173	-3.55608026382155	-1.39399597584422	-0.156134544820497	-1.58897957434399	-1.11289722001692	-4.47382483192115	-0.890504342198665	-1.37136278555318	-1.57843690443094	-1.3375522794563	-1.24490363389495	-1.26929558211102	-1.9319535560275	-0.0212300000823687	-0.91163470730125	-1.81724689335392	-2.09322545900516	-1.5790731452565	-1.59340588685487	-0.903720594230936	3.39249002535611	3.61362786383024	0.0255876196378171	1.90425398338451	3.40824308344597	3.55089908258638	3.34556427297937	3.62751502345076	3.72348469809049	3.64232227262803	3.83698055082534	3.2043792602013	3.59020982528687	3.51607711906004	2.54228077258114	3.10996098141606	1.20245211493181	0.183209564378374	0.950387085204955	2.7533239008722	3.09010649965049	3.01049498253371	2.55666182871802	3.11995284421247	3.66017370962884	3.44708432271762	3.01647322808911	3.13367984849651	2.86017961722534	3.59270319927494	2.88900096892009	2.41462695250683	2.04567740708346	3.60231989054678	3.07147402631215	3.28326991979203	1.14965714185216	3.49676458611709	3.10122519323743	1.63463890522438	2.77896368120948	3.3668182562598	3.43234457144084	3.43149352832744	3.13868310557808	3.1426327315645	3.51241656147366	0.609655708341591	3.03702152019742	3.6955756808814	3.79522663219847	3.64985966204816	3.36500141573386	2.86093822892628	0	0	0	0.0574263523365799	-0.00388315836048357	0.220421097085256	-0.00860211382829216	-0.0577102374956041	0	0	0	0	0	0	0.193989365786218	-0.0024200256342921	-0.0451335790662841	0	-0.0011114623417413	0.00388383988149641	0	0.0026156850634909	0	0	0	0	0	0.00426456537720932	0	-0.000128524552176478	0	0	0	0	0	0	0	0	0.000383274597906187	-0.00140537221247211	0	0	0	0	-0.0055696249841036	0	0	-0.111821337709959	0.00538150223118874	-0.421574176328062	0	-0.569672057496688	0.158738287845594	0	0	0	0	0	-26.8840281521769	175.036026778958	0.785541174374521	0.00833333333333333	0.446363636363636
3600	0.00166618259683416	0.599345738615798	0.155734306437994	0.379675008721966	0.00119836170811707	0.998381796042452	0.112134396809651	0.861515719634884	0.135628735328893	0.659759351477561	0.05040859180533	0.423454321721284	0.104666826909143	0.336088865567442	0.201888494881543	0.364609956043072	0.242476877598664	0.381837631367569	0.140695321617811	0.403283351251423	0.183225234926993	0.487046964206744	0.149644680316137	0.297693320786262	0.160069918500942	0.372110469828791	0.18920649884558	0.339038205305697	0.139791877946973	0.203244634636967	0.116168538893395	0.285276050366342	0.112336880804203	0.0734953097128359	0.0852493182859366	0.00129135363023344	0.155084545227312	0.0502919415555264	0.151129287955541	0.231557837022014	0.145556839455049	0.276156421600185	0.234377495311469	0.247179641203344	0.0580063259072588	0.22280125731235	0.144244798167136	0.284615181082296	0.115178098032947	0.426768513512997	0.126470240172074	0.652547898219495	0.136499898698044	0.264638042800285	0.173566688436959	0.27340864801677	0.142064319727109	0.240570846913872	0.0983917232517448	0.598060661526322	0.127688411112959	0.248555091807048	0.123951994437449	0.190979199950794	0.117538305078885	0.153043013336983	0.159274886378491	0.379486960889562	0.129059790437775	0.726985003297714	0.136791841941804	0.313656684564102	0.113973433009561	0.0718756007288697	0.157928527918895	0.355205100842644	0.174282655189773	0.273758170235469	0.114630125265984	0.886799403544829	0.16833331771209	0.229233033788592	0.169261245762841	0.321067241650363	0.128697711115385	0.346401241594179	0.207541204073164	0.325985073213198	0.153390372953194	0.286999925400964	0.122366815561477	0.289245727604452	0.0812499484136202	0.392499733909257	0.0942784919127229	0.0336544248013185	0.196593415037084	0.254533167599719	0.170121872506446	0.405659054256409	0.154592109030993	0.457480749392067	0.197386663451525	0.374939085634064	0.0926091378609535	0.340004197776262	0.173176048348889	0.237364124433366	-3.18089974487005	-1.69493885291563	-5.30196242726423	-4.3452071390017	-3.22464632707096	-2.14550997527439	-1.5690472626952	-1.51938227091365	-1.52691659040076	-1.85149385956994	-2.20851831063135	-1.27196924947088	-1.64577567540016	-1.40976372426043	-0.79054981887038	-1.27527413409513	-0.15800414288248	0.169561086712078	0.0537418878330242	-0.917516407056057	-1.16600256387586	-0.828234844391856	-1.06370882878695	-1.21365953980736	-2.02907895200548	-3.20528494664384	-1.1235481505624	-1.09343759860575	-0.98416269584114	-2.9739001201139	-1.05633402119083	-0.758163459250175	-0.569880009832053	-1.68661257372258	-3.59541323056656	-1.38338198312737	-0.146011745658155	-1.5603883473093	-1.0938129423951	-4.47437549285387	-0.869561170168057	-1.35555965765178	-1.57410579864962	-1.3024685322145	-1.20740316107167	-1.28353795365613	-1.91722131800642	0.016300525411112	-0.945497973859408	-1.80321828842434	-2.11068762458413	-1.58357781771089	-1.61480277389615	-0.902740026438202	3.39281010672842	3.60575378118212	0.0253657652963314	1.89711039573333	3.41935377622101	3.54835351941929	3.35001761075573	3.61486935321453	3.72481495327842	3.65541690416717	3.84664700380681	3.22337682972545	3.58560477556297	3.49137261427455	2.54310160153836	3.09765779319342	1.17462143707115	0.185191860896369	0.954724038073847	2.78617959495996	3.08766781834313	3.01065574205027	2.5610349751382	3.13811132058733	3.67108967097918	3.43667002291298	2.99908949209729	3.11103759826253	2.83961062807288	3.58279233654306	2.87470148202427	2.41325834396371	2.05160488423986	3.61030798056118	3.04205342560186	3.2913042926877	1.15779523670276	3.51741337190247	3.11427137665183	1.63419989549876	2.79355794065703	3.37775971185359	3.43568199031865	3.45334300802677	3.16628545286989	3.13160365769893	3.52529198726629	0.641871890114959	3.01633230237831	3.70525109479671	3.78289685864816	3.64704874138262	3.34719085178406	2.86160192351341	0	0	0	-0.00341284063296987	0.00333074381810422	0.255991613386479	0.00956618720603941	0.00373739501864725	0	0	0	0	0	0	0.137190024649647	0.00404803334473932	-0.0694150617170618	0	-0.00119850297087565	0.00160692781133925	0	-0.00909017198944005	0	0	0	0	0	0.0112407475781934	0	-0.0573524331796363	0	0	0	0	0	0	0	0	-0.00173848311563869	0.000760042002624097	0	0	0	0	-0.00223447903513599	0	0	-0.0379501857262883	-0.00163003790426229	-0.349303917209231	0	-0.496376047510812	0.151276781032814	0	0	0	0	0	-32.3325457158209	182.457679906903	0.793275529891253	0.00777777777777778	0.451388888888889
3900	0.00161923249862688	0.600012525767946	0.16183029785958	0.388456169044256	0.00110570578522068	0.998409272822738	0.100200629256018	0.850494016829991	0.109765414527446	0.675031587874846	0.0524083642182085	0.381924629067433	0.101133735015726	0.374637770417394	0.220952424173344	0.376559082356357	0.240074596401954	0.344393839940054	0.134864431868208	0.371218526326267	0.209094405268554	0.455001137210293	0.127099115007587	0.309073947283159	0.155255796156138	0.340849052646029	0.19463518405995	0.360845287053127	0.139939672512439	0.21586819230607	0.134010451306907	0.264201906765908	0.124398380498151	0.0771541001712106	0.0935130404670936	0.00114970400730879	0.138576219139114	0.0485157746333775	0.144333174328936	0.230687284788827	0.142319815454472	0.306038524041226	0.225631972260829	0.235108277249668	0.0622513421718652	0.205691104195247	0.140379499954732	0.254564249109193	0.137895216996193	0.414095223445581	0.119636445591979	0.612409851681795	0.149837301308299	0.267939409315926	0.174289270480932	0.270378936481242	0.154050380208013	0.250013931327548	0.110940264717669	0.610041851456448	0.128271702168014	0.246652188046261	0.113594370458143	0.211479153860295	0.124897052821056	0.146318138359124	0.158953110273514	0.374423772910111	0.11365824932421	0.727258901035459	0.161028683830112	0.299898699423012	0.12019229385513	0.0653872922826643	0.143497204434871	0.371118376117887	0.153855402582352	0.250491820994063	0.117065995426336	0.884086203552078	0.172648234517417	0.242665718012983	0.168229687542325	0.334396825572541	0.151154946271352	0.329459230709957	0.208387587676992	0.339448830272545	0.160570344616863	0.256352396710316	0.130209383526052	0.283755650115233	0.0818774743465688	0.418014280316657	0.0991884236257984	0.0408895598518254	0.200660808636697	0.244771868690737	0.167091443626646	0.392068309159531	0.171568742039358	0.441843258128754	0.209323885559679	0.374768469969952	0.0949293361900211	0.371465943784091	0.174243706589593	0.241971742998123	-3.18453957415794	-1.72897795224326	-5.3023001624469	-4.31134513214316	-3.35931205852465	-1.92072256000468	-1.78117081326315	-1.54341596033467	-1.33294771129481	-1.69319909519216	-1.98472171585099	-1.37909265995095	-1.48964526461807	-1.51439104467562	-0.857313427220109	-1.12638281391112	-0.152482362306814	0.187415317659011	0.0290150170307711	-0.926955576631484	-1.33146633880601	-0.782197924876348	-0.964016907630317	-1.06199690900279	-1.91473254072516	-3.00617232840997	-1.11348690161119	-1.07584524805034	-1.00952922066611	-3.01158765567319	-1.04501670588784	-0.888515471472705	-0.51892166936723	-1.66037756396106	-3.62874170311297	-1.26012750125497	-0.0986692703329974	-1.67480160842669	-1.01247177065656	-4.45491915844145	-0.931999907469656	-1.42851506344609	-1.43761732830181	-1.37225043469511	-1.02971277875869	-1.23813888343121	-2.05148246877298	-0.0119790113963307	-0.885218396327927	-1.73728154017471	-1.99247213761782	-1.55796743970556	-1.77715867558676	-0.925010986530893	3.39083370537463	3.64339978419034	0.0247812424974053	1.98774381402657	3.30539527253107	3.43811676903426	3.50139876646	3.6820832509415	3.57746942417995	3.54431790798685	3.85409822053811	3.25162332988649	3.45189574108691	3.59090808053111	2.64682702470197	2.99230036186346	1.23819647118362	0.197729916133144	0.90716235683948	2.76931893443705	3.25894583513352	2.91233651956296	2.43101516028086	2.93673546194575	3.67895945828289	3.57574060877103	3.04125212526157	3.09253814605276	2.92557271739847	3.56884740193061	2.86207312230626	2.5692403366739	1.99704052025461	3.5922519725284	3.01532178770209	3.25270670301921	1.08898671501478	3.5572939438528	2.92865285626668	1.6677282535272	2.8997707305624	3.44111599667674	3.39280435270386	3.51797923196557	2.97930342882682	3.11106855932923	3.59465374202316	0.744857640675069	2.95259992860408	3.66214963574392	3.78517297889445	3.66161176691872	3.47935129543953	2.89695415959332	0	0	0	0.0928789087482206	0.000182093482688406	0.279026559642454	-0.0233214642715068	-0.00437536433720766	0	0	0	0	0	0	0.182845609098748	0.00702518948364443	-0.0280213824817731	0	-0.0043141531323846	0.00160692781133925	0	-0.00111205668968724	0	0	0	0	0	-0.0045182382088923	0	-0.12631169181967	0	0	0	0	0	0	0	0	-0.0114577664465657	0.00775266414977067	0	0	0	0	-0.00933076754186723	0	0	-0.00480080950409258	-0.0936324899248061	-0.290144800886326	0	-0.48710095434359	0.165769313214449	0	0	0	0	0	-19.5543171024295	170.316137800325	0.71704087536782	0.00743589743589744	0.454871794871795
4200	0.00179359313741572	0.600012525767946	0.17574541852582	0.388456169044256	0.00108688674587201	0.998409272822738	0.0919389670986395	0.850494016829991	0.105862369198629	0.675031587874846	0.0521173599840497	0.381924629067433	0.093673329167042	0.374637770417394	0.217079414229381	0.376559082356357	0.262316909564362	0.344393839940054	0.129643230133977	0.371218526326267	0.210988642043688	0.455001137210293	0.12086452904746	0.309073947283159	0.158481222729951	0.340849052646029	0.201862995097035	0.360845287053127	0.132524135635276	0.21586819230607	0.141557101983617	0.264201906765908	0.121489217632877	0.0771541001712106	0.0948282234658075	0.00114970400730879	0.116168931874368	0.0485157746333775	0.14574107359299	0.230687284788827	0.154592196035233	0.306038524041226	0.214579814702687	0.235108277249668	0.0633464570246913	0.205691104195247	0.134756171383816	0.254564249109193	0.140054497545221	0.414095223445581	0.106390942671928	0.612409851681795	0.163359113169046	0.267939409315926	0.169036151204941	0.270378936481242	0.138838217040919	0.250013931327548	0.118495078746886	0.610041851456448	0.123737820945655	0.246652188046261	0.1202379067302	0.211479153860295	0.106280619693965	0.146318138359124	0.150732736528687	0.374423772910111	0.112888046341239	0.727258901035459	0.158738642772421	0.299898699423012	0.121218154526179	0.0653872922826643	0.151274827565055	0.371118376117887	0.173029104235629	0.250491820994063	0.106780510017686	0.884086203552078	0.180089911164482	0.242665718012983	0.181700840126043	0.334396825572541	0.145862802603527	0.329459230709957	0.217931970808357	0.339448830272545	0.16005541003945	0.256352396710316	0.14114110239176	0.283755650115233	0.0726211685370334	0.418014280316657	0.0962258760788264	0.0408895598518254	0.199159127611517	0.244771868690737	0.170452264916317	0.392068309159531	0.200260191950178	0.441843258128754	0.215321234938005	0.374768469969952	0.0970071682957507	0.371465943784091	0.172433878488838	0.241971742998123	-3.18417873760574	-1.7001808326664	-5.30233910814773	-4.32844250979126	-3.36738934838391	-1.9213247886112	-1.7966100038005	-1.55143109244554	-1.28691760008221	-1.70400428864193	-1.98080162315263	-1.39199503584206	-1.48297029593039	-1.49943320537935	-0.872659762138808	-1.11076514108208	-0.158502828309892	0.190137067831921	-0.0173565054470265	-0.924041951630911	-1.30606884355222	-0.805070188108403	-0.961750584964231	-1.07363429750704	-1.91026394417743	-3.03358368477497	-1.08550372831436	-1.08671649434209	-1.0410105489458	-2.99595308891675	-1.05439950053541	-0.874766779454262	-0.557448079860814	-1.6773894959	-3.63033562586298	-1.2648667045832	-0.0965462680880322	-1.65870594180074	-0.97279210186433	-4.47620480592689	-0.916599476715381	-1.40063672871253	-1.44856933494807	-1.35249848651488	-1.0307784276277	-1.21551586614613	-2.07063824554492	-0.0181099561440284	-0.888326101182639	-1.73032637428887	-1.93309564109057	-1.54555602112471	-1.77285863528927	-0.928756396828155	3.39120580385428	3.66313843080679	0.0247410321037831	1.97345165288618	3.29883955930674	3.43755875313538	3.48853534318815	3.67742251526345	3.6011701631185	3.53609467156056	3.85645052871873	3.2415831705755	3.45663567059198	3.6002487827086	2.63527411571766	3.00400738001697	1.23349863067083	0.200015798112927	0.871403119907974	2.77145925420454	3.27742288554765	2.89908807271732	2.43306568524846	2.92800686703323	3.68229810654496	3.55378789596116	3.06113877356005	3.08515125631951	2.90253852626914	3.58131339881236	2.85481105353298	2.58014010614981	1.96639149885967	3.58010039977201	3.0140461314247	3.24937094216656	1.09065315388639	3.56903941853293	2.9562897801671	1.65063335370856	2.91008515405483	3.45986847523229	3.38483780545641	3.52970421056369	2.97855430211216	3.12812550571375	3.57789481716056	0.739753392415787	2.95066994593592	3.66691720267879	3.82376740387506	3.66900082874891	3.4829467192549	2.89442218679134	0	0	0	0.106207076730222	-0.00337703081359674	0.256575119393889	-0.00159581983068574	0.0272796580773883	0	0	0	0	0	0	0.137704559315609	0.00399105454077095	-0.0411289210387182	0	0.00426172977092234	0.00160692781133925	0	-0.00111205668968724	0	0	0	0	0	0.00104434648174239	0	-0.243599400410782	0	0	0	0	0	0	0	0	0.000240150924561732	-0.008680745835676	0	0	0	0	-0.0121067255124505	0	0	-0.00331310786958724	-0.159322314283851	-0.279155270172734	0	-0.451630709606027	0.0809176044857264	0	0	0	0	0	-5.14838047849871	176.678318209216	0.78485497571528	0.00702380952380952	0.458571428571429
4500	0.00179359313741572	0.590123935106048	0.17574541852582	0.372220163945511	0.00108688674587201	0.99846710189521	0.0919389670986395	0.845118122997618	0.105862369198629	0.62198521214508	0.0521173599840497	0.403081021694202	0.093673329167042	0.426827985481652	0.217079414229381	0.358917322135989	0.262316909564362	0.352437347745362	0.129643230133977	0.381561157030778	0.210988642043688	0.418576854089679	0.12086452904746	0.293360158956913	0.158481222729951	0.356622322388448	0.201862995097035	0.334150785897248	0.132524135635276	0.24510269427756	0.141557101983617	0.268868665116441	0.121489217632877	0.0803825078816812	0.0948282234658075	0.00113835711311404	0.116168931874368	0.0620098703606765	0.14574107359299	0.231795685611405	0.154592196035233	0.292623052213556	0.214579814702687	0.236039321032214	0.0633464570246913	0.209993553275389	0.134756171383816	0.252651687491661	0.140054497545221	0.411844237744828	0.106390942671928	0.600886585692831	0.163359113169046	0.256987713502223	0.169036151204941	0.247183590345809	0.138838217040919	0.281535855498129	0.118495078746886	0.573855315579546	0.123737820945655	0.248818320621191	0.1202379067302	0.184198573635253	0.106280619693965	0.15793076910716	0.150732736528687	0.373941597980293	0.112888046341239	0.726632763503575	0.158738642772421	0.300710058516773	0.121218154526179	0.0739898835686131	0.151274827565055	0.359920331421235	0.173029104235629	0.292741624483612	0.106780510017686	0.890349815484084	0.180089911164482	0.23965052794791	0.181700840126043	0.362399848353358	0.145862802603527	0.34923472609424	0.217931970808357	0.358605576678202	0.16005541003945	0.249521482592551	0.14114110239176	0.279282574507851	0.0726211685370334	0.404939858492141	0.0962258760788264	0.0376842473387306	0.199159127611517	0.277061511961225	0.170452264916317	0.386523778893866	0.200260191950178	0.43539615924325	0.215321234938005	0.373763107427405	0.0970071682957507	0.39316768195162	0.172433878488838	0.287396581451013	-3.13164025987544	-1.61391828813657	-5.30264635632293	-4.29988017082411	-3.08555183227664	-2.03372954889293	-2.07389870404551	-1.45769971472432	-1.32965307879212	-1.75895509928022	-1.78727794996149	-1.30850704991318	-1.56677430900265	-1.35760425295812	-1.02798384049342	-1.13555981486879	-0.175655487611931	0.190197354334654	-0.0890511758099952	-0.929930929537302	-1.23479190511293	-0.81001686096682	-0.984609669024986	-1.06347278113063	-1.8983043671099	-2.97236011164497	-1.02731693038832	-0.963478692510688	-1.20848779294107	-2.80369257634133	-1.06590824955131	-0.729823965495402	-0.619146451530358	-1.67482768121088	-3.62700893211058	-1.26917748790272	-0.14225217969393	-1.59921028240564	-1.19726699779644	-4.50948362666612	-0.900579651292046	-1.54941790886792	-1.55363733294458	-1.45427904643799	-0.994485507683447	-1.19175023652109	-2.00117331941439	-0.00108000254945495	-1.05988226746447	-1.70086806320619	-1.89884194682794	-1.54021448972166	-1.88816083824287	-1.17010038052189	3.41774305783595	3.60829545608963	0.0239273707184655	2.02623221504327	3.52121811609115	3.50175724695039	3.63478022930778	3.61155633055966	3.63558820711697	3.57218338101427	3.79145703620702	3.15340802317197	3.52398672191726	3.48533201125917	2.85768912815968	3.03476287597948	1.27188663982131	0.19985601225094	1.04081091632673	2.77986827144728	3.20143001186746	2.90603768795483	2.46854859318679	2.91470452024271	3.67676805428835	3.5884787797265	2.98770467221136	2.92720909841512	3.11095514046968	3.6752377545271	2.87023614564461	2.3474497528025	2.08042716117167	3.57838789729457	3.01805736655097	3.25394464370573	1.19514883110251	3.52652970726713	3.22866974857866	1.58216867695229	2.88805409345376	3.5797066126206	3.47451921818595	3.61134489199865	2.93091418581507	3.10053841761232	3.54522366526234	0.698067691527824	3.16859074235007	3.6495905739246	3.81259672807064	3.66543252075033	3.55504005357235	3.19616068236535	0	0	0	0.213530294460941	-0.0234893481161745	0.271681384156639	0.000627631805796001	0.060377073345284	0	0	0	0	0	0	0.0814798862170419	0.0237445312154059	-0.00319240014129643	0	-0.00192060934126012	0.0118807096913035	0	-0.0051448589711332	0	0	0	0	0	0.00390641781362599	0	-0.222813742918294	0	0	0	0	0	0	0	0	-0.00723170369016307	0.00806284932620607	0	0	0	0	0.00256063197404265	0	0	-0.00466249513655337	-0.23429663895791	-0.383654815716347	0	-0.428610934163961	0.0630687823038309	0	0	0	0	0	-2.89108689054441	165.300788306784	0.746920722769573	0.00666666666666667	0.464666666666667
4800	0.00179359313741572	0.590123935106048	0.17574541852582	0.372220163945511	0.00108688674587201	0.99846710189521	0.0919389670986395	0.845118122997618	0.105862369198629	0.62198521214508	0.0521173599840497	0.403081021694202	0.093673329167042	0.426827985481652	0.217079414229381	0.358917322135989	0.262316909564362	0.352437347745362	0.129643230133977	0.381561157030778	0.210988642043688	0.418576854089679	0.12086452904746	0.293360158956913	0.158481222729951	0.356622322388448	0.201862995097035	0.334150785897248	0.132524135635276	0.24510269427756	0.141557101983617	0.268868665116441	0.121489217632877	0.0803825078816812	0.0948282234658075	0.00113835711311404	0.116168931874368	0.0620098703606765	0.14574107359299	0.231795685611405	0.154592196035233	0.292623052213556	0.214579814702687	0.236039321032214	0.0633464570246913	0.209993553275389	0.134756171383816	0.252651687491661	0.140054497545221	0.411844237744828	0.106390942671928	0.600886585692831	0.163359113169046	0.256987713502223	0.169036151204941	0.247183590345809	0.138838217040919	0.281535855498129	0.118495078746886	0.573855315579546	0.123737820945655	0.248818320621191	0.1202379067302	0.184198573635253	0.106280619693965	0.15793076910716	0.150732736528687	0.373941597980293	0.112888046341239	0.726632763503575	0.158738642772421	0.300710058516773	0.121218154526179	0.0739898835686131	0.151274827565055	0.359920331421235	0.173029104235629	0.292741624483612	0.106780510017686	0.890349815484084	0.180089911164482	0.23965052794791	0.181700840126043	0.362399848353358	0.145862802603527	0.34923472609424	0.217931970808357	0.358605576678202	0.16005541003945	0.249521482592551	0.14114110239176	0.279282574507851	0.0726211685370334	0.404939858492141	0.0962258760788264	0.0376842473387306	0.199159127611517	0.277061511961225	0.170452264916317	0.386523778893866	0.200260191950178	0.43539615924325	0.215321234938005	0.373763107427405	0.0970071682957507	0.39316768195162	0.172433878488838	0.287396581451013	-3.13164025987544	-1.61391828813657	-5.30264635632293	-4.29988017082411	-3.08555183227664	-2.03372954889293	-2.07389870404551	-1.45769971472432	-1.32965307879212	-1.75895509928022	-1.78727794996149	-1.30850704991318	-1.56677430900265	-1.35760425295812	-1.02798384049342	-1.13555981486879	-0.175655487611931	0.190197354334654	-0.0890511758099952	-0.929930929537302	-1.23479190511293	-0.81001686096682	-0.984609669024986	-1.06347278113063	-1.8983043671099	-2.97236011164497	-1.02731693038832	-0.963478692510688	-1.20848779294107	-2.80369257634133	-1.06590824955131	-0.729823965495402	-0.619146451530358	-1.67482768121088	-3.62700893211058	-1.26917748790272	-0.14225217969393	-1.59921028240564	-1.19726699779644	-4.50948362666612	-0.900579651292046	-1.54941790886792	-1.55363733294458	-1.45427904643799	-0.994485507683447	-1.19175023652109	-2.00117331941439	-0.00108000254945495	-1.05988226746447	-1.70086806320619	-1.89884194682794	-1.54021448972166	-1.88816083824287	-1.17010038052189	3.41774305783595	3.60829545608963	0.0239273707184655	2.02623221504327	3.52121811609115	3.50175724695039	3.63478022930778	3.61155633055966	3.63558820711697	3.57218338101427	3.79145703620702	3.15340802317197	3.52398672191726	3.48533201125917	2.85768912815968	3.03476287597948	1.27188663982131	0.19985601225094	1.04081091632673	2.77986827144728	3.20143001186746	2.90603768795483	2.46854859318679	2.91470452024271	3.67676805428835	3.5884787797265	2.98770467221136	2.92720909841512	3.11095514046968	3.6752377545271	2.87023614564461	2.3474497528025	2.08042716117167	3.57838789729457	3.01805736655097	3.25394464370573	1.19514883110251	3.52652970726713	3.22866974857866	1.58216867695229	2.88805409345376	3.5797066126206	3.47451921818595	3.61134489199865	2.93091418581507	3.10053841761232	3.54522366526234	0.698067691527824	3.16859074235007	3.6495905739246	3.81259672807064	3.66543252075033	3.55504005357235	3.19616068236535	0	0	0	0.207235221529778	0.0309018771939241	0.301929713325769	0.00397882230766835	0.00389049891526767	0	0	0	0	0	0	0.104189504863129	0.00261239353867504	0.00807372822640185	0	0.00357257711216846	0.00287260773733024	0	-0.00665239577171342	0	0	0	0	0	0.00320461901216657	0	-0.225490407920201	0	0	0	0	0	0	0	0	-0.0585233063132076	0.00327891427115255	0	0	0	0	0.00317866978045914	0	0	-0.00386556610881165	-0.223087624362848	-0.361804394644616	0	-0.424865837417929	0.0768641070010868	0	0	0	0	0	-2.6437051672617	173.399292064527	0.777645980007947	0.00625	0.46875
5100	0.00179359313741572	0.609610353179695	0.17574541852582	0.379142009177733	0.00108688674587201	0.998674286417308	0.0919389670986395	0.860481913615074	0.105862369198629	0.600258005181139	0.0521173599840497	0.37525972094785	0.093673329167042	0.376375803903936	0.217079414229381	0.359522066084462	0.262316909564362	0.325462418183602	0.129643230133977	0.409838576159593	0.210988642043688	0.435619278746647	0.12086452904746	0.277415989031089	0.158481222729951	0.346443524756633	0.201862995097035	0.327867288064136	0.132524135635276	0.250058720910022	0.141557101983617	0.244124540166977	0.121489217632877	0.0727858553229742	0.0948282234658075	0.0012670587323743	0.116168931874368	0.0626623218852023	0.14574107359299	0.252972087857724	0.154592196035233	0.282164163268453	0.214579814702687	0.23601361456258	0.0633464570246913	0.209535168784407	0.134756171383816	0.226001816308953	0.140054497545221	0.457627699919147	0.106390942671928	0.627205276172085	0.163359113169046	0.250501222379478	0.169036151204941	0.278452226037472	0.138838217040919	0.256627130828905	0.118495078746886	0.593134275514056	0.123737820945655	0.247938645847122	0.1202379067302	0.179791828382884	0.106280619693965	0.154346189866623	0.150732736528687	0.399728380592233	0.112888046341239	0.723493237367008	0.158738642772421	0.318230579490807	0.121218154526179	0.0724628006888464	0.151274827565055	0.388901614751188	0.173029104235629	0.308156996696616	0.106780510017686	0.894578186075631	0.180089911164482	0.252189571081143	0.181700840126043	0.369543979322054	0.145862802603527	0.355341009387002	0.217931970808357	0.350828060556246	0.16005541003945	0.235200622469184	0.14114110239176	0.280414707119402	0.0726211685370334	0.414525513650863	0.0962258760788264	0.0400764087292226	0.199159127611517	0.280026241281806	0.170452264916317	0.407923716170413	0.200260191950178	0.440703883439454	0.215321234938005	0.367474749634462	0.0970071682957507	0.37683129582716	0.172433878488838	0.27711366057093	-3.23517237855745	-1.65069432872917	-5.30374713597622	-4.38150860492627	-2.97011431258895	-1.88591386517553	-1.80584424523584	-1.46091274351232	-1.18633419903331	-1.90919415820838	-1.87782503386095	-1.22379503733049	-1.51269395003291	-1.32421977763088	-1.05431540823275	-1.00409328924729	-0.135294168701418	0.189513557483459	-0.0925176768578614	-1.04244200172809	-1.17922340979204	-0.809880281465396	-0.982174253889017	-0.921880949542057	-2.14155373298055	-3.11219236690886	-0.992853943593529	-1.12961020468592	-1.0761467424245	-2.90612246163178	-1.06123450228969	-0.706410751699756	-0.600101438642217	-1.81183388869942	-3.61032850416596	-1.36226471665859	-0.134138727270414	-1.75318899998901	-1.27916948697902	-4.53194912875383	-0.967200089020639	-1.58737496246984	-1.58608026033036	-1.4129567921814	-0.918398205013594	-1.19776530237156	-2.05210228869889	-0.0137896517035949	-1.07563399293389	-1.81456678595397	-1.92704209779133	-1.50680419323344	-1.80136496530817	-1.11546681056918	3.3628091091113	3.63258644867152	0.0210114868295919	1.87322456329168	3.58937168333802	3.41471712711225	3.49464321601458	3.6139595841889	3.51295515556506	3.65543847282372	3.82652871872805	3.0568158499234	3.48132751198647	3.45535756825408	2.89300275696012	2.86467894055755	1.18108880051111	0.201668162776057	1.04887166074562	2.93386495660112	3.13866060271248	2.90584613493973	2.46479310131637	2.71860445022396	3.7611148711879	3.50375013839051	2.94261448953603	3.1365610427433	2.94858864987281	3.62979871137221	2.86398792891689	2.30789143725729	2.04563287462911	3.66076291085606	3.0380033005873	3.34817608357923	1.17675185752284	3.62927347299927	3.31550447076102	1.53532413017245	2.97798748331104	3.60673570078762	3.49998044275498	3.5794484359206	2.82676238335867	3.10757407759497	3.56964888569739	0.729205661673257	3.18712430510408	3.71167625498031	3.82187860231122	3.64246605548844	3.50200757422897	3.13295580176324	0	0	0	0.178500143684123	0.0301541334170536	0.21775792369989	-0.0110524158688759	0.000460069256935205	0	0	0	0	0	0	0.0546438715248186	0.0089368774028006	0.00148977629624395	0	-0.00582924975939112	0.00869972254733113	0	-0.00665239577171342	0	0	0	0	0	0.022648923299845	0	-0.204310040846984	0	0	0	0	0	0	0	0	-0.00687067910502092	-0.00337546478010436	0	0	0	0	-0.00180279237719238	0	0	0.00494670630856996	-0.19640470472005	-0.397965372744576	0	-0.421408357388116	0.0450221646552715	0	0	0	0	0	-6.04271457355128	169.382466737832	0.739656761521474	0.00598039215686275	0.475098039215686
5400	0.00179359313741572	0.609610353179695	0.17574541852582	0.379142009177733	0.00108688674587201	0.998674286417308	0.0919389670986395	0.860481913615074	0.105862369198629	0.600258005181139	0.0521173599840497	0.37525972094785	0.093673329167042	0.376375803903936	0.217079414229381	0.359522066084462	0.262316909564362	0.325462418183602	0.129643230133977	0.409838576159593	0.210988642043688	0.435619278746647	0.12086452904746	0.277415989031089	0.158481222729951	0.346443524756633	0.201862995097035	0.327867288064136	0.132524135635276	0.250058720910022	0.141557101983617	0.244124540166977	0.121489217632877	0.0727858553229742	0.0948282234658075	0.0012670587323743	0.116168931874368	0.0626623218852023	0.14574107359299	0.252972087857724	0.154592196035233	0.282164163268453	0.214579814702687	0.23601361456258	0.0633464570246913	0.209535168784407	0.134756171383816	0.226001816308953	0.140054497545221	0.457627699919147	0.106390942671928	0.627205276172085	0.163359113169046	0.250501222379478	0.169036151204941	0.278452226037472	0.138838217040919	0.256627130828905	0.118495078746886	0.593134275514056	0.123737820945655	0.247938645847122	0.1202379067302	0.179791828382884	0.106280619693965	0.154346189866623	0.150732736528687	0.399728380592233	0.112888046341239	0.723493237367008	0.158738642772421	0.318230579490807	0.121218154526179	0.0724628006888464	0.151274827565055	0.388901614751188	0.173029104235629	0.308156996696616	0.106780510017686	0.894578186075631	0.180089911164482	0.252189571081143	0.181700840126043	0.369543979322054	0.145862802603527	0.355341009387002	0.217931970808357	0.350828060556246	0.16005541003945	0.235200622469184	0.14114110239176	0.280414707119402	0.0726211685370334	0.414525513650863	0.0962258760788264	0.0400764087292226	0.199159127611517	0.280026241281806	0.170452264916317	0.407923716170413	0.200260191950178	0.440703883439454	0.215321234938005	0.367474749634462	0.0970071682957507	0.37683129582716	0.172433878488838	0.27711366057093	-3.23517237855745	-1.65069432872917	-5.30374713597622	-4.38150860492627	-2.97011431258895	-1.88591386517553	-1.80584424523584	-1.46091274351232	-1.18633419903331	-1.90919415820838	-1.87782503386095	-1.22379503733049	-1.51269395003291	-1.32421977763088	-1.05431540823275	-1.00409328924729	-0.135294168701418	0.189513557483459	-0.0925176768578614	-1.04244200172809	-1.17922340979204	-0.809880281465396	-0.982174253889017	-0.921880949542057	-2.14155373298055	-3.11219236690886	-0.992853943593529	-1.12961020468592	-1.0761467424245	-2.90612246163178	-1.06123450228969	-0.706410751699756	-0.600101438642217	-1.81183388869942	-3.61032850416596	-1.36226471665859	-0.134138727270414	-1.75318899998901	-1.27916948697902	-4.53194912875383	-0.967200089020639	-1.58737496246984	-1.58608026033036	-1.4129567921814	-0.918398205013594	-1.19776530237156	-2.05210228869889	-0.0137896517035949	-1.07563399293389	-1.81456678595397	-1.92704209779133	-1.50680419323344	-1.80136496530817	-1.11546681056918	3.3628091091113	3.63258644867152	0.0210114868295919	1.87322456329168	3.58937168333802	3.41471712711225	3.49464321601458	3.6139595841889	3.51295515556506	3.65543847282372	3.82652871872805	3.0568158499234	3.48132751198647	3.45535756825408	2.89300275696012	2.86467894055755	1.18108880051111	0.201668162776057	1.04887166074562	2.93386495660112	3.13866060271248	2.90584613493973	2.46479310131637	2.71860445022396	3.7611148711879	3.50375013839051	2.94261448953603	3.1365610427433	2.94858864987281	3.62979871137221	2.86398792891689	2.30789143725729	2.04563287462911	3.66076291085606	3.0380033005873	3.34817608357923	1.17675185752284	3.62927347299927	3.31550447076102	1.53532413017245	2.97798748331104	3.60673570078762	3.49998044275498	3.5794484359206	2.82676238335867	3.10757407759497	3.56964888569739	0.729205661673257	3.18712430510408	3.71167625498031	3.82187860231122	3.64246605548844	3.50200757422897	3.13295580176324	0	0	0	0.144456324365267	0.00142862496237593	0.315752277878498	-0.00156672283051384	-0.00120784929156882	0	0	0	0	0	0	-0.00700253275978757	-0.00609593752077091	-0.00375797012835015	0	-0.0214743050928183	0.0632105998123902	0	-0.0033620545395465	0	0	0	0	0	0.0492185058184246	0	-0.183896040920941	0	0	0	0	0	0	0	0	0.0381755209726281	0.00239114370242527	0	0	0	0	-0.00225456662297764	0	0	0.00275721153849189	-0.179156678932579	-0.451224515184165	0	-0.408842030843472	0.0707764696338742	0	0	0	0	0	-3.3558761116349	171.109952569048	0.798672901606187	0.00564814814814815	0.479259259259259
5700	0.00179359313741572	0.609610353179695	0.17574541852582	0.379142009177733	0.00108688674587201	0.998674286417308	0.0919389670986395	0.860481913615074	0.105862369198629	0.600258005181139	0.0521173599840497	0.37525972094785	0.093673329167042	0.376375803903936	0.217079414229381	0.359522066084462	0.262316909564362	0.325462418183602	0.129643230133977	0.409838576159593	0.210988642043688	0.435619278746647	0.12086452904746	0.277415989031089	0.158481222729951	0.346443524756633	0.201862995097035	0.327867288064136	0.132524135635276	0.250058720910022	0.141557101983617	0.244124540166977	0.121489217632877	0.0727858553229742	0.0948282234658075	0.0012670587323743	0.116168931874368	0.0626623218852023	0.14574107359299	0.252972087857724	0.154592196035233	0.282164163268453	0.214579814702687	0.23601361456258	0.0633464570246913	0.209535168784407	0.134756171383816	0.226001816308953	0.140054497545221	0.457627699919147	0.106390942671928	0.627205276172085	0.163359113169046	0.250501222379478	0.169036151204941	0.278452226037472	0.138838217040919	0.256627130828905	0.118495078746886	0.593134275514056	0.123737820945655	0.247938645847122	0.1202379067302	0.179791828382884	0.106280619693965	0.154346189866623	0.150732736528687	0.399728380592233	0.112888046341239	0.723493237367008	0.158738642772421	0.318230579490807	0.121218154526179	0.0724628006888464	0.151274827565055	0.388901614751188	0.173029104235629	0.308156996696616	0.106780510017686	0.894578186075631	0.180089911164482	0.252189571081143	0.181700840126043	0.369543979322054	0.145862802603527	0.355341009387002	0.217931970808357	0.350828060556246	0.16005541003945	0.235200622469184	0.14114110239176	0.280414707119402	0.0726211685370334	0.414525513650863	0.0962258760788264	0.0400764087292226	0.199159127611517	0.280026241281806	0.170452264916317	0.407923716170413	0.200260191950178	0.440703883439454	0.215321234938005	0.367474749634462	0.0970071682957507	0.37683129582716	0.172433878488838	0.27711366057093	-3.23517237855745	-1.65069432872917	-5.30374713597622	-4.38150860492627	-2.97011431258895	-1.88591386517553	-1.80584424523584	-1.46091274351232	-1.18633419903331	-1.90919415820838	-1.87782503386095	-1.22379503733049	-1.51269395003291	-1.32421977763088	-1.05431540823275	-1.00409328924729	-0.135294168701418	0.189513557483459	-0.0925176768578614	-1.04244200172809	-1.17922340979204	-0.809880281465396	-0.982174253889017	-0.921880949542057	-2.14155373298055	-3.11219236690886	-0.992853943593529	-1.12961020468592	-1.0761467424245	-2.90612246163178	-1.06123450228969	-0.706410751699756	-0.600101438642217	-1.81183388869942	-3.61032850416596	-1.36226471665859	-0.134138727270414	-1.75318899998901	-1.27916948697902	-4.53194912875383	-0.967200089020639	-1.58737496246984	-1.58608026033036	-1.4129567921814	-0.918398205013594	-1.19776530237156	-2.05210228869889	-0.0137896517035949	-1.07563399293389	-1.81456678595397	-1.92704209779133	-1.50680419323344	-1.80136496530817	-1.11546681056918	3.3628091091113	3.63258644867152	0.0210114868295919	1.87322456329168	3.58937168333802	3.41471712711225	3.49464321601458	3.6139595841889	3.51295515556506	3.65543847282372	3.82652871872805	3.0568158499234	3.48132751198647	3.45535756825408	2.89300275696012	2.86467894055755	1.18108880051111	0.201668162776057	1.04887166074562	2.93386495660112	3.13866060271248	2.90584613493973	2.46479310131637	2.71860445022396	3.7611148711879	3.50375013839051	2.94261448953603	3.1365610427433	2.94858864987281	3.62979871137221	2.86398792891689	2.30789143725729	2.04563287462911	3.66076291085606	3.0380033005873	3.34817608357923	1.17675185752284	3.62927347299927	3.31550447076102	1.53532413017245	2.97798748331104	3.60673570078762	3.49998044275498	3.5794484359206	2.82676238335867	3.10757407759497	3.56964888569739	0.729205661673257	3.18712430510408	3.71167625498031	3.82187860231122	3.64246605548844	3.50200757422897	3.13295580176324	0	0	0	0.205443095926053	0.0059184694201447	0.34389889351079	-0.00160591471291818	-0.00253801016644861	0	0	0	0	0	0	0.0427214751590835	-0.00066552063857703	0.00255800849875691	0	0.00460721521105209	0.105145973203159	0	0.0131684072088327	0	0	0	0	0	-0.00846928693388739	0	-0.179610744818117	0	0	0	0	0	0	0	0	0.0255009198095237	-0.00309972068361504	0	0	0	0	-6.69753135773537e-05	0	0	-0.00164621942019671	-0.17660015418976	-0.290219512542119	0	-0.540892125690143	0.140728157901616	0	0	0	0	0	3.59382544982373	167.688905816407	0.779940261691809	0.00535087719298246	0.481929824561403
6000	0.00179359313741572	0.609610353179695	0.17574541852582	0.379142009177733	0.00108688674587201	0.998674286417308	0.0919389670986395	0.860481913615074	0.105862369198629	0.600258005181139	0.0521173599840497	0.37525972094785	0.093673329167042	0.376375803903936	0.217079414229381	0.359522066084462	0.262316909564362	0.325462418183602	0.129643230133977	0.409838576159593	0.210988642043688	0.435619278746647	0.12086452904746	0.277415989031089	0.158481222729951	0.346443524756633	0.201862995097035	0.327867288064136	0.132524135635276	0.250058720910022	0.141557101983617	0.244124540166977	0.121489217632877	0.0727858553229742	0.0948282234658075	0.0012670587323743	0.116168931874368	0.0626623218852023	0.14574107359299	0.252972087857724	0.154592196035233	0.282164163268453	0.214579814702687	0.23601361456258	0.0633464570246913	0.209535168784407	0.134756171383816	0.226001816308953	0.140054497545221	0.457627699919147	0.106390942671928	0.627205276172085	0.163359113169046	0.250501222379478	0.169036151204941	0.278452226037472	0.138838217040919	0.256627130828905	0.118495078746886	0.593134275514056	0.123737820945655	0.247938645847122	0.1202379067302	0.179791828382884	0.106280619693965	0.154346189866623	0.150732736528687	0.399728380592233	0.112888046341239	0.723493237367008	0.158738642772421	0.318230579490807	0.121218154526179	0.0724628006888464	0.151274827565055	0.388901614751188	0.173029104235629	0.308156996696616	0.106780510017686	0.894578186075631	0.180089911164482	0.252189571081143	0.181700840126043	0.369543979322054	0.145862802603527	0.355341009387002	0.217931970808357	0.350828060556246	0.16005541003945	0.235200622469184	0.14114110239176	0.280414707119402	0.0726211685370334	0.414525513650863	0.0962258760788264	0.0400764087292226	0.199159127611517	0.280026241281806	0.170452264916317	0.407923716170413	0.200260191950178	0.440703883439454	0.215321234938005	0.367474749634462	0.0970071682957507	0.37683129582716	0.172433878488838	0.27711366057093	-3.23517237855745	-1.65069432872917	-5.30374713597622	-4.38150860492627	-2.97011431258895	-1.88591386517553	-1.80584424523584	-1.46091274351232	-1.18633419903331	-1.90919415820838	-1.87782503386095	-1.22379503733049	-1.51269395003291	-1.32421977763088	-1.05431540823275	-1.00409328924729	-0.135294168701418	0.189513557483459	-0.0925176768578614	-1.04244200172809	-1.17922340979204	-0.809880281465396	-0.982174253889017	-0.921880949542057	-2.14155373298055	-3.11219236690886	-0.992853943593529	-1.12961020468592	-1.0761467424245	-2.90612246163178	-1.06123450228969	-0.706410751699756	-0.600101438642217	-1.81183388869942	-3.61032850416596	-1.36226471665859	-0.134138727270414	-1.75318899998901	-1.27916948697902	-4.53194912875383	-0.967200089020639	-1.58737496246984	-1.58608026033036	-1.4129567921814	-0.918398205013594	-1.19776530237156	-2.05210228869889	-0.0137896517035949	-1.07563399293389	-1.81456678595397	-1.92704209779133	-1.50680419323344	-1.80136496530817	-1.11546681056918	3.3628091091113	3.63258644867152	0.0210114868295919	1.87322456329168	3.58937168333802	3.41471712711225	3.49464321601458	3.6139595841889	3.51295515556506	3.65543847282372	3.82652871872805	3.0568158499234	3.48132751198647	3.45535756825408	2.89300275696012	2.86467894055755	1.18108880051111	0.201668162776057	1.04887166074562	2.93386495660112	3.13866060271248	2.90584613493973	2.46479310131637	2.71860445022396	3.7611148711879	3.50375013839051	2.94261448953603	3.1365610427433	2.94858864987281	3.62979871137221	2.86398792891689	2.30789143725729	2.04563287462911	3.66076291085606	3.0380033005873	3.34817608357923	1.17675185752284	3.62927347299927	3.31550447076102	1.53532413017245	2.97798748331104	3.60673570078762	3.49998044275498	3.5794484359206	2.82676238335867	3.10757407759497	3.56964888569739	0.729205661673257	3.18712430510408	3.71167625498031	3.82187860231122	3.64246605548844	3.50200757422897	3.13295580176324	0	0	0	0.219376454500452	-0.00306630355796422	0.367644552844559	-0.00160591471291818	-0.00242013330608061	0	0	0	0	0	0	0.00290412960139121	-0.00066552063857703	0.000694970332110289	0	-0.00583061548444478	0.134183539024761	0	0.000834038197964666	0	0	0	0	0	-0.00365550278227695	0	-0.175494284141897	0	0	0	0	0	0	0	0	0.00310175444302441	0.00386497711080962	0	0	0	0	0.00136738459531139	0	0	0.00113366825626481	-0.206168089330943	-0.273970185483788	0	-0.632556067207595	0.153223471897226	0	0	0	0	0	6.75511078392816	175.70300897361	0.79070257586427	0.00508333333333333	0.482
6300	0.00179359313741572	0.609610353179695	0.17574541852582	0.379142009177733	0.00108688674587201	0.998674286417308	0.0919389670986395	0.860481913615074	0.105862369198629	0.600258005181139	0.0521173599840497	0.37525972094785	0.093673329167042	0.376375803903936	0.217079414229381	0.359522066084462	0.262316909564362	0.325462418183602	0.129643230133977	0.409838576159593	0.210988642043688	0.435619278746647	0.12086452904746	0.277415989031089	0.158481222729951	0.346443524756633	0.201862995097035	0.327867288064136	0.132524135635276	0.250058720910022	0.141557101983617	0.244124540166977	0.121489217632877	0.0727858553229742	0.0948282234658075	0.0012670587323743	0.116168931874368	0.0626623218852023	0.14574107359299	0.252972087857724	0.154592196035233	0.282164163268453	0.214579814702687	0.23601361456258	0.0633464570246913	0.209535168784407	0.134756171383816	0.226001816308953	0.140054497545221	0.457627699919147	0.106390942671928	0.627205276172085	0.163359113169046	0.250501222379478	0.169036151204941	0.278452226037472	0.138838217040919	0.256627130828905	0.118495078746886	0.593134275514056	0.123737820945655	0.247938645847122	0.1202379067302	0.179791828382884	0.106280619693965	0.154346189866623	0.150732736528687	0.399728380592233	0.112888046341239	0.723493237367008	0.158738642772421	0.318230579490807	0.121218154526179	0.0724628006888464	0.151274827565055	0.388901614751188	0.173029104235629	0.308156996696616	0.106780510017686	0.894578186075631	0.180089911164482	0.252189571081143	0.181700840126043	0.369543979322054	0.145862802603527	0.355341009387002	0.217931970808357	0.350828060556246	0.16005541003945	0.235200622469184	0.14114110239176	0.280414707119402	0.0726211685370334	0.414525513650863	0.0962258760788264	0.0400764087292226	0.199159127611517	0.280026241281806	0.170452264916317	0.407923716170413	0.200260191950178	0.440703883439454	0.215321234938005	0.367474749634462	0.0970071682957507	0.37683129582716	0.172433878488838	0.27711366057093	-3.23517237855745	-1.65069432872917	-5.30374713597622	-4.38150860492627	-2.97011431258895	-1.88591386517553	-1.80584424523584	-1.46091274351232	-1.18633419903331	-1.90919415820838	-1.87782503386095	-1.22379503733049	-1.51269395003291	-1.32421977763088	-1.05431540823275	-1.00409328924729	-0.135294168701418	0.189513557483459	-0.0925176768578614	-1.04244200172809	-1.17922340979204	-0.809880281465396	-0.982174253889017	-0.921880949542057	-2.14155373298055	-3.11219236690886	-0.992853943593529	-1.12961020468592	-1.0761467424245	-2.90612246163178	-1.06123450228969	-0.706410751699756	-0.600101438642217	-1.81183388869942	-3.61032850416596	-1.36226471665859	-0.134138727270414	-1.75318899998901	-1.27916948697902	-4.53194912875383	-0.967200089020639	-1.58737496246984	-1.58608026033036	-1.4129567921814	-0.918398205013594	-1.19776530237156	-2.05210228869889	-0.0137896517035949	-1.07563399293389	-1.81456678595397	-1.92704209779133	-1.50680419323344	-1.80136496530817	-1.11546681056918	3.3628091091113	3.63258644867152	0.0210114868295919	1.87322456329168	3.58937168333802	3.41471712711225	3.49464321601458	3.6139595841889	3.51295515556506	3.65543847282372	3.82652871872805	3.0568158499234	3.48132751198647	3.45535756825408	2.89300275696012	2.86467894055755	1.18108880051111	0.201668162776057	1.04887166074562	2.93386495660112	3.13866060271248	2.90584613493973	2.46479310131637	2.71860445022396	3.7611148711879	3.50375013839051	2.94261448953603	3.1365610427433	2.94858864987281	3.62979871137221	2.86398792891689	2.30789143725729	2.04563287462911	3.66076291085606	3.0380033005873	3.34817608357923	1.17675185752284	3.62927347299927	3.31550447076102	1.53532413017245	2.97798748331104	3.60673570078762	3.49998044275498	3.5794484359206	2.82676238335867	3.10757407759497	3.56964888569739	0.729205661673257	3.18712430510408	3.71167625498031	3.82187860231122	3.64246605548844	3.50200757422897	3.13295580176324	0	0	0	0.284600907745238	0.0058332193182602	0.296910557575996	0.0028940959826477	0.00567187748073312	0	0	0	0	0	0	0.00854356745848106	-0.00066552063857703	-0.00911220321390739	0	0.00146330849137744	0.139809568998043	0	0.00208692362115538	0	0	0	0	0	-0.00365550278227695	0	-0.155676024171231	0	0	0	0	0	0	0	0	-0.00596215600813962	0.00386497711080962	0	0	0	0	-0.00133807040432603	0	0	0.00549896503455136	-0.221149051073418	-0.357949078909508	0	-0.557816499358539	0.11891499260883	0	0	0	0	0	5.94264612437146	170.66267246222	0.753445670474321	0.00484126984126984	0.481428571428571
6600	0.00179359313741572	0.593960999634616	0.17574541852582	0.364401299225739	0.00108688674587201	0.998785317177032	0.0919389670986395	0.837209088705599	0.105862369198629	0.592837376401537	0.0521173599840497	0.361552209228373	0.093673329167042	0.364992974328998	0.217079414229381	0.383603596213666	0.262316909564362	0.300874070417957	0.129643230133977	0.404622297182875	0.210988642043688	0.450547490167593	0.12086452904746	0.235813948276564	0.158481222729951	0.35374217569182	0.201862995097035	0.328991326383343	0.132524135635276	0.262260385420456	0.141557101983617	0.227988467763742	0.121489217632877	0.0713591133505007	0.0948282234658075	0.00128797337306421	0.116168931874368	0.0604064820572852	0.14574107359299	0.263200558960316	0.154592196035233	0.305796823580388	0.214579814702687	0.231324139097542	0.0633464570246913	0.193224907009111	0.134756171383816	0.238866907213852	0.140054497545221	0.442343224001796	0.106390942671928	0.608555760451343	0.163359113169046	0.280216621426467	0.169036151204941	0.265730545355097	0.138838217040919	0.291154046125702	0.118495078746886	0.606944337506661	0.123737820945655	0.28069311489191	0.1202379067302	0.195845701215742	0.106280619693965	0.161399749206343	0.150732736528687	0.403039781476374	0.112888046341239	0.676020634820436	0.158738642772421	0.31346265311877	0.121218154526179	0.0641379948451275	0.151274827565055	0.379538522225133	0.173029104235629	0.327594628330524	0.106780510017686	0.878630922005554	0.180089911164482	0.252030798894764	0.181700840126043	0.372328178805019	0.145862802603527	0.343430241178624	0.217931970808357	0.389585485657324	0.16005541003945	0.24225231925195	0.14114110239176	0.306121038882253	0.0726211685370334	0.393580779260259	0.0962258760788264	0.0408685774111379	0.199159127611517	0.26244811677134	0.170452264916317	0.419580235161965	0.200260191950178	0.418331068859173	0.215321234938005	0.404462693686327	0.0970071682957507	0.397311294632024	0.172433878488838	0.229881860361652	-3.15202673719831	-1.57237634712583	-5.30433704684387	-4.25785915526923	-2.93068821505777	-1.81308530710948	-1.74536681639101	-1.58885887634998	-1.05569532382053	-1.88147985935392	-1.95713921826889	-1.00276173072006	-1.5514719743976	-1.33019183818236	-1.11914333984327	-0.918361691126005	-0.127713831531987	0.189402437160888	-0.0805323096185447	-1.096786277835	-1.30478467933577	-0.784964910740628	-0.895517180666399	-0.99023369212342	-2.06034670105262	-3.01310674390393	-1.15073304734615	-1.06201940635324	-1.25958962447299	-2.97949587340097	-1.23526030650341	-0.791705620215642	-0.637577281556521	-1.8294274940529	-3.35810466793192	-1.33693253312691	-0.0899087008305017	-1.70344251487438	-1.38244240135524	-4.44722067685895	-0.966356526043523	-1.60216752569082	-1.52279787240852	-1.61887654204043	-0.955864152088298	-1.33434407128086	-1.94082207709223	-0.0179984755973582	-0.982240714284808	-1.87649833761685	-1.80817443901372	-1.70332261949876	-1.91017601815837	-0.864522366785276	3.40777355442626	3.5792297916557	0.0194483578921345	2.10240017531807	3.60959576305053	3.36379799410308	3.45309165342864	3.70126897807394	3.38327718267156	3.64177841638349	3.85051334832162	2.77099449673111	3.51221276131514	3.46080147143709	2.97698954960033	2.74445388959269	1.16385417618477	0.201962601906863	1.02095072587783	3.00371349383723	3.2760986975766	2.87059018996007	2.32730473911501	2.81577381629424	3.73953578821477	3.56580785140528	3.13943564783502	3.05471618424012	3.16896378427917	3.59079980111786	3.08190289389482	2.44936418357263	2.11375401088117	3.66998108604794	3.30569264281565	3.32339071312099	1.07530422110618	3.59867225064368	3.41543476033056	1.709360222103	2.97687646995506	3.6168792834888	3.44934059779722	3.72144999657556	2.87877098923409	3.25758892767354	3.51292163112107	0.739481454810975	3.07361168429547	3.74005571986765	3.77736546123098	3.76152728310498	3.56729363202535	2.80429982147871	0	0	0	0.201283727685319	0.00109951477598233	0.31829317993959	-0.00800138413062768	-0.000757747557811027	0	0	0	0	0	0	0.00448741401256716	0.00292355302649293	0.0245823142114254	0	-0.00319828075089958	0.187594907021521	0	0.00208692362115538	0	0	0	0	0	0.0068899225709797	0	-0.276120211041311	0	0	0	0	0	0	0	0	0.00270758126926228	0.047028718448461	0	0	0	0	-0.00432333851297013	0	0	0.00359031015108654	-0.139570604859768	-0.295339577177812	0	-0.545667634895781	0.179610469382634	0	0	0	0	0	4.9854670650297	167.757321467977	0.792973614251241	0.0046969696969697	0.486363636363636
6900	0.00179359313741572	0.593960999634616	0.17574541852582	0.364401299225739	0.00108688674587201	0.998785317177032	0.0919389670986395	0.837209088705599	0.105862369198629	0.592837376401537	0.0521173599840497	0.361552209228373	0.093673329167042	0.364992974328998	0.217079414229381	0.383603596213666	0.262316909564362	0.300874070417957	0.129643230133977	0.404622297182875	0.210988642043688	0.450547490167593	0.12086452904746	0.235813948276564	0.158481222729951	0.35374217569182	0.201862995097035	0.328991326383343	0.132524135635276	0.262260385420456	0.141557101983617	0.227988467763742	0.121489217632877	0.0713591133505007	0.0948282234658075	0.00128797337306421	0.116168931874368	0.0604064820572852	0.14574107359299	0.263200558960316	0.154592196035233	0.305796823580388	0.214579814702687	0.231324139097542	0.0633464570246913	0.193224907009111	0.134756171383816	0.238866907213852	0.140054497545221	0.442343224001796	0.106390942671928	0.608555760451343	0.163359113169046	0.280216621426467	0.169036151204941	0.265730545355097	0.138838217040919	0.291154046125702	0.118495078746886	0.606944337506661	0.123737820945655	0.28069311489191	0.1202379067302	0.195845701215742	0.106280619693965	0.161399749206343	0.150732736528687	0.403039781476374	0.112888046341239	0.676020634820436	0.158738642772421	0.31346265311877	0.121218154526179	0.0641379948451275	0.151274827565055	0.379538522225133	0.173029104235629	0.327594628330524	0.106780510017686	0.878630922005554	0.180089911164482	0.252030798894764	0.181700840126043	0.372328178805019	0.145862802603527	0.343430241178624	0.217931970808357	0.389585485657324	0.16005541003945	0.24225231925195	0.14114110239176	0.306121038882253	0.0726211685370334	0.393580779260259	0.0962258760788264	0.0408685774111379	0.199159127611517	0.26244811677134	0.170452264916317	0.419580235161965	0.200260191950178	0.418331068859173	0.215321234938005	0.404462693686327	0.0970071682957507	0.397311294632024	0.172433878488838	0.229881860361652	-3.15202673719831	-1.57237634712583	-5.30433704684387	-4.25785915526923	-2.93068821505777	-1.81308530710948	-1.74536681639101	-1.58885887634998	-1.05569532382053	-1.88147985935392	-1.95713921826889	-1.00276173072006	-1.5514719743976	-1.33019183818236	-1.11914333984327	-0.918361691126005	-0.127713831531987	0.189402437160888	-0.0805323096185447	-1.096786277835	-1.30478467933577	-0.784964910740628	-0.895517180666399	-0.99023369212342	-2.06034670105262	-3.01310674390393	-1.15073304734615	-1.06201940635324	-1.25958962447299	-2.97949587340097	-1.23526030650341	-0.791705620215642	-0.637577281556521	-1.8294274940529	-3.35810466793192	-1.33693253312691	-0.0899087008305017	-1.70344251487438	-1.38244240135524	-4.44722067685895	-0.966356526043523	-1.60216752569082	-1.52279787240852	-1.61887654204043	-0.955864152088298	-1.33434407128086	-1.94082207709223	-0.0179984755973582	-0.982240714284808	-1.87649833761685	-1.80817443901372	-1.70332261949876	-1.91017601815837	-0.864522366785276	3.40777355442626	3.5792297916557	0.0194483578921345	2.10240017531807	3.60959576305053	3.36379799410308	3.45309165342864	3.70126897807394	3.38327718267156	3.64177841638349	3.85051334832162	2.77099449673111	3.51221276131514	3.46080147143709	2.97698954960033	2.74445388959269	1.16385417618477	0.201962601906863	1.02095072587783	3.00371349383723	3.2760986975766	2.87059018996007	2.32730473911501	2.81577381629424	3.73953578821477	3.56580785140528	3.13943564783502	3.05471618424012	3.16896378427917	3.59079980111786	3.08190289389482	2.44936418357263	2.11375401088117	3.66998108604794	3.30569264281565	3.32339071312099	1.07530422110618	3.59867225064368	3.41543476033056	1.709360222103	2.97687646995506	3.6168792834888	3.44934059779722	3.72144999657556	2.87877098923409	3.25758892767354	3.51292163112107	0.739481454810975	3.07361168429547	3.74005571986765	3.77736546123098	3.76152728310498	3.56729363202535	2.80429982147871	0	0	0	0.223881319674712	0.00109951477598233	0.30147495751879	0.00351700635428321	0.00257969938234632	0	0	0	0	0	0	-0.00371183891565745	-0.00477649496333156	-0.0063260581796734	0	-0.011101747906233	0.250573851920935	0	-0.00106252823249193	0	0	0	0	0	0.000600664475836611	0	-0.221863243963585	0	0	0	0	0	0	0	0	0.00452094405125651	0.141933739372646	0	0	0	0	-0.00103824900397102	0	0	-0.00159557285037816	-0.141441997768383	-0.350300416483989	0	-0.501957047698386	0.156447755244796	0	0	0	0	0	4.84045171846233	171.102418683663	0.779660576442257	0.00449275362318841	0.48695652173913
7200	0.00179359313741572	0.624954214728376	0.17574541852582	0.372902714100864	0.00108688674587201	0.998652241146972	0.0919389670986395	0.839524887123944	0.105862369198629	0.603163631130828	0.0521173599840497	0.355326255147432	0.093673329167042	0.390824683193267	0.217079414229381	0.389338864500406	0.262316909564362	0.305413667981839	0.129643230133977	0.417188150093428	0.210988642043688	0.420925707600809	0.12086452904746	0.249986119271567	0.158481222729951	0.371644826538432	0.201862995097035	0.349609227536009	0.132524135635276	0.267149470039854	0.141557101983617	0.228097930025014	0.121489217632877	0.0725374572673397	0.0948282234658075	0.00123929386186895	0.116168931874368	0.0644145079137498	0.14574107359299	0.255043439590736	0.154592196035233	0.322160048578029	0.214579814702687	0.216079324295463	0.0633464570246913	0.196895179542019	0.134756171383816	0.236638295943291	0.140054497545221	0.427423800855871	0.106390942671928	0.567223426858992	0.163359113169046	0.284411592215832	0.169036151204941	0.264233147290216	0.138838217040919	0.28681991156882	0.118495078746886	0.636613134094079	0.123737820945655	0.29494505653129	0.1202379067302	0.195141453420792	0.106280619693965	0.154786982567159	0.150732736528687	0.410971381475556	0.112888046341239	0.700225109283218	0.158738642772421	0.286631707001037	0.121218154526179	0.0522967931649493	0.151274827565055	0.348256223380593	0.173029104235629	0.339348776155127	0.106780510017686	0.859546869592842	0.180089911164482	0.256797863609662	0.181700840126043	0.383434225365069	0.145862802603527	0.325150229290111	0.217931970808357	0.363703090412717	0.16005541003945	0.260847014221322	0.14114110239176	0.291034055738346	0.0726211685370334	0.404528033902842	0.0962258760788264	0.0493769294308307	0.199159127611517	0.252868916229432	0.170452264916317	0.43155229426341	0.200260191950178	0.409778728575085	0.215321234938005	0.384923969280242	0.0970071682957507	0.391859442843667	0.172433878488838	0.257615525934147	-3.31669492872006	-1.61754470441397	-5.30363000857311	-4.27016308489784	-2.98555201948468	-1.78000656403928	-1.88261171885523	-1.61933058616816	-1.07981438726133	-1.94824273850181	-1.79975750262026	-1.07805904210335	-1.64658947445168	-1.43973557172252	-1.14511924198951	-0.918943268498638	-0.13397441989591	0.189661073351049	-0.101827111314976	-1.05344717633965	-1.39172314827723	-0.703968599904591	-0.915017485444641	-0.97839299129848	-1.9810792091014	-2.79350640223443	-1.17302109494888	-1.0540636705386	-1.2365621942069	-3.13712737642178	-1.31098144251111	-0.787963923511165	-0.602443387891874	-1.87156840211255	-3.48670400893166	-1.19437864316555	-0.0269959226556478	-1.53723840982139	-1.44489265891327	-4.34582634302811	-0.991684131556361	-1.66117439530623	-1.42567543804437	-1.48136234081002	-1.05465851024837	-1.25418632635795	-1.99898527889846	-0.0632036902120665	-0.931346038637626	-1.94010636650519	-1.76273551299075	-1.59951259518026	-1.88121011153276	-1.01187244131856	3.31201033205668	3.61075085240501	0.0213218062640999	2.08028069549931	3.58102924463363	3.33891887530095	3.54211902847445	3.71964899219524	3.40850341959221	3.67338156729253	3.79677787636866	2.87384929919114	3.58160239683714	3.55433035549807	3.00946285949916	2.74529422083607	1.17809235609759	0.201277266110066	1.07045966076437	2.9482483521468	3.3620234648373	2.75168892172722	2.35889831756364	2.79927580174751	3.7121118912129	3.66835263044912	3.16521342103585	3.04478216838579	3.14314725733836	3.48880980777518	3.16726527540237	2.44331066158432	2.04993105770477	3.69080219508058	3.17715704283464	3.17194754313573	0.927634803541047	3.47848695386363	3.47068896882995	1.90819289522297	3.00992409378867	3.65516424207317	3.36383181078168	3.63132403729072	3.00918216584934	3.17180687064859	3.54411618340348	0.848732558871377	3.00808122700182	3.76521074970982	3.75661669530465	3.70344572584382	3.55107063435298	3.00491303483253	0	0	0	0.256372850514777	0.00333559590051071	0.305181008612964	0.0061759197621068	0.00313469953814366	0	0	0	0	0	0	0.00743198520062991	0.000468720955379523	-0.00709403728344675	0	-4.97502217794528e-05	0.172658609893602	0	-0.000240484833839798	0	0	0	0	0	-2.60858462140696e-05	0	-0.159165068662853	0	0	0	0	0	0	0	0	0.00203201096107046	0.186212977071959	0	0	0	0	-0.00370447633243199	0	0	0.00845259478659834	-0.140733547711956	-0.353473299061002	0	-0.335341093754034	0.119686119102569	0	0	0	0	0	-3.52460984686506	178.750307011889	0.753019924415276	0.004375	0.488055555555556
7500	0.00179359313741572	0.656026799813774	0.17574541852582	0.412242373172477	0.00108688674587201	0.99836481679571	0.0919389670986395	0.822032765761912	0.105862369198629	0.631164758616913	0.0521173599840497	0.383323241538026	0.093673329167042	0.369993118953407	0.217079414229381	0.379047233791337	0.262316909564362	0.29859945926569	0.129643230133977	0.372620262088519	0.210988642043688	0.420042903969883	0.12086452904746	0.218614214120582	0.158481222729951	0.265365013398196	0.201862995097035	0.233543227382244	0.132524135635276	0.260196100552027	0.141557101983617	0.21306827896728	0.121489217632877	0.0620884659508482	0.0948282234658075	0.00144844861487927	0.116168931874368	0.0730778085797673	0.14574107359299	0.221279245354152	0.154592196035233	0.308415133017174	0.214579814702687	0.285865478908412	0.0633464570246913	0.216084899850173	0.134756171383816	0.21225843777846	0.140054497545221	0.417726679461499	0.106390942671928	0.634217017929181	0.163359113169046	0.263390931819247	0.169036151204941	0.264544377242542	0.138838217040919	0.254341382813231	0.118495078746886	0.641516408049574	0.123737820945655	0.249108488707376	0.1202379067302	0.194527190610225	0.106280619693965	0.180169097890876	0.150732736528687	0.423988472903262	0.112888046341239	0.714184027092223	0.158738642772421	0.262906562113927	0.121218154526179	0.0489428246311038	0.151274827565055	0.261807060395878	0.173029104235629	0.290145399348354	0.106780510017686	0.853640053998044	0.180089911164482	0.239299708119282	0.181700840126043	0.376100212499748	0.145862802603527	0.275448323217348	0.217931970808357	0.314675555842965	0.16005541003945	0.244353210784294	0.14114110239176	0.296751983483547	0.0726211685370334	0.416047115602907	0.0962258760788264	0.0483057197342022	0.199159127611517	0.263245751831581	0.170452264916317	0.417739942493483	0.200260191950178	0.400672513717579	0.215321234938005	0.425197698146139	0.0970071682957507	0.352422748366972	0.172433878488838	0.253704999167387	-3.48178481618218	-1.82655788664781	-5.30210291149788	-4.17722674441651	-3.13432312986335	-1.92875567261196	-1.77193278478628	-1.56465074054565	-1.04361022378409	-1.7114517668162	-1.79506713161701	-0.911378855159966	-1.08192057604508	-0.823072270265566	-1.10817571176591	-0.839090131242853	-0.0784585110717378	0.188549825782115	-0.147855574285553	-0.874056661792906	-1.31869586210579	-1.07474523080938	-1.01697323703068	-0.848861829674404	-1.92955801524825	-3.14944603133399	-1.0613374854354	-1.05571724772451	-1.0640024717873	-3.16317866707829	-1.06744992419994	-0.784700320628107	-0.737299581891395	-1.94072872955161	-3.56086829760761	-1.06832599937454	-0.00917615367658514	-1.07793054891708	-1.18347314980381	-4.31444319550033	-0.898715731509753	-1.62220849159226	-1.16160722300354	-1.22087708853955	-0.967026272835304	-1.28456590518532	-2.06018662073418	-0.0575123102454916	-0.98647858126527	-1.86672078905749	-1.71435382920422	-1.81348852759392	-1.6716813763103	-0.9910956561857	3.18878200922289	3.73004854828694	0.0253664690946741	2.24361084329462	3.48841951794151	3.4421928287092	3.47179448685356	3.68600519609046	3.37041855672582	3.54116266095917	3.79479633503078	2.63855123924731	3.0370974746914	2.8714597137256	2.96307597389278	2.62674799498549	1.05046774695741	0.204221383147971	1.17592324700785	2.69868757650131	3.29035562405683	3.24226110591557	2.51789119152069	2.60963999866793	3.69091808932113	3.47787845370514	3.03105106840288	3.04685213603516	2.93281176163535	3.46956163735674	2.8722923811441	2.43801919472376	2.28818182916218	3.72112432671966	3.09551060394186	3.02110531112167	0.885088769858757	3.00270156795584	3.21338521373149	1.96765125985236	2.88547409461184	3.63027276140459	3.08365069901072	3.4087671156278	2.89399436587857	3.20507416913394	3.57328754005841	0.835090183992755	3.07895141247342	3.73583023295546	3.73225457906607	3.81137852162047	3.40873368427842	2.97794088665451	0	0	0	0.218894776220291	0.000441143066232761	0.35364228428293	-0.0961543253809751	-0.0072667637348105	0	0	0	0	0	0	-0.000187312542200281	0.00131469737372621	0.00214527101114912	0	-0.00724471380929862	0.177368568028396	0	-0.00309299351679139	0	0	0	0	0	-2.60858462140696e-05	0	-0.14377896202783	0	0	0	0	0	0	0	0	-0.00135647060201085	0.124960379482075	0	0	0	0	-0.00333245579213498	0	0	-0.0541226725675987	-0.184601011665861	-0.326170193637249	0	-0.372963642834405	0.181061852971426	0	0	0	0	0	12.3898206964379	171.322894441872	0.781683586072177	0.0044	0.4892
7800	0.00179359313741572	0.656026799813774	0.17574541852582	0.412242373172477	0.00108688674587201	0.99836481679571	0.0919389670986395	0.822032765761912	0.105862369198629	0.631164758616913	0.0521173599840497	0.383323241538026	0.093673329167042	0.369993118953407	0.217079414229381	0.379047233791337	0.262316909564362	0.29859945926569	0.129643230133977	0.372620262088519	0.210988642043688	0.420042903969883	0.12086452904746	0.218614214120582	0.158481222729951	0.265365013398196	0.201862995097035	0.233543227382244	0.132524135635276	0.260196100552027	0.141557101983617	0.21306827896728	0.121489217632877	0.0620884659508482	0.0948282234658075	0.00144844861487927	0.116168931874368	0.0730778085797673	0.14574107359299	0.221279245354152	0.154592196035233	0.308415133017174	0.214579814702687	0.285865478908412	0.0633464570246913	0.216084899850173	0.134756171383816	0.21225843777846	0.140054497545221	0.417726679461499	0.106390942671928	0.634217017929181	0.163359113169046	0.263390931819247	0.169036151204941	0.264544377242542	0.138838217040919	0.254341382813231	0.118495078746886	0.641516408049574	0.123737820945655	0.249108488707376	0.1202379067302	0.194527190610225	0.106280619693965	0.180169097890876	0.150732736528687	0.423988472903262	0.112888046341239	0.714184027092223	0.158738642772421	0.262906562113927	0.121218154526179	0.0489428246311038	0.151274827565055	0.261807060395878	0.173029104235629	0.290145399348354	0.106780510017686	0.853640053998044	0.180089911164482	0.239299708119282	0.181700840126043	0.376100212499748	0.145862802603527	0.275448323217348	0.217931970808357	0.314675555842965	0.16005541003945	0.244353210784294	0.14114110239176	0.296751983483547	0.0726211685370334	0.416047115602907	0.0962258760788264	0.0483057197342022	0.199159127611517	0.263245751831581	0.170452264916317	0.417739942493483	0.200260191950178	0.400672513717579	0.215321234938005	0.425197698146139	0.0970071682957507	0.352422748366972	0.172433878488838	0.253704999167387	-3.48178481618218	-1.82655788664781	-5.30210291149788	-4.17722674441651	-3.13432312986335	-1.92875567261196	-1.77193278478628	-1.56465074054565	-1.04361022378409	-1.7114517668162	-1.79506713161701	-0.911378855159966	-1.08192057604508	-0.823072270265566	-1.10817571176591	-0.839090131242853	-0.0784585110717378	0.188549825782115	-0.147855574285553	-0.874056661792906	-1.31869586210579	-1.07474523080938	-1.01697323703068	-0.848861829674404	-1.92955801524825	-3.14944603133399	-1.0613374854354	-1.05571724772451	-1.0640024717873	-3.16317866707829	-1.06744992419994	-0.784700320628107	-0.737299581891395	-1.94072872955161	-3.56086829760761	-1.06832599937454	-0.00917615367658514	-1.07793054891708	-1.18347314980381	-4.31444319550033	-0.898715731509753	-1.62220849159226	-1.16160722300354	-1.22087708853955	-0.967026272835304	-1.28456590518532	-2.06018662073418	-0.0575123102454916	-0.98647858126527	-1.86672078905749	-1.71435382920422	-1.81348852759392	-1.6716813763103	-0.9910956561857	3.18878200922289	3.73004854828694	0.0253664690946741	2.24361084329462	3.48841951794151	3.4421928287092	3.47179448685356	3.68600519609046	3.37041855672582	3.54116266095917	3.79479633503078	2.63855123924731	3.0370974746914	2.8714597137256	2.96307597389278	2.62674799498549	1.05046774695741	0.204221383147971	1.17592324700785	2.69868757650131	3.29035562405683	3.24226110591557	2.51789119152069	2.60963999866793	3.69091808932113	3.47787845370514	3.03105106840288	3.04685213603516	2.93281176163535	3.46956163735674	2.8722923811441	2.43801919472376	2.28818182916218	3.72112432671966	3.09551060394186	3.02110531112167	0.885088769858757	3.00270156795584	3.21338521373149	1.96765125985236	2.88547409461184	3.63027276140459	3.08365069901072	3.4087671156278	2.89399436587857	3.20507416913394	3.57328754005841	0.835090183992755	3.07895141247342	3.73583023295546	3.73225457906607	3.81137852162047	3.40873368427842	2.97794088665451	0	0	0	0.0930904095782309	0.00704258024879945	0.376757384257154	-0.0520033489692736	0.00066357504332076	0	0	0	0	0	0	0.000920419440024084	-0.00242249406203867	-0.0122029274001218	0	0.00201004238755948	0.198530547678602	0	-0.0290618320915921	0	0	0	0	0	-0.0692493490869443	0	-0.163527454010513	0	0	0	0	0	0	0	0	-0.0814648959751361	0.0457566197093207	0	0	0	0	-0.00210345416005909	0	0	-0.0797051031127043	-0.134450883673981	-0.369815763518978	0	-0.38216622326963	0.183187959522889	0	0	0	0	0	18.2438072395327	155.406230797838	0.744297108938918	0.00423076923076923	0.49525641025641
8100	0.00179359313741572	0.673835874491521	0.17574541852582	0.41127801366545	0.00108688674587201	0.998294418380853	0.0919389670986395	0.814892096325331	0.105862369198629	0.593561780774585	0.0521173599840497	0.352941560140942	0.093673329167042	0.347202624976706	0.217079414229381	0.369967329815791	0.262316909564362	0.274007519247053	0.129643230133977	0.370112594754901	0.210988642043688	0.38530866426981	0.12086452904746	0.234934572725731	0.158481222729951	0.26308894725646	0.201862995097035	0.230938536498645	0.132524135635276	0.244446072114383	0.141557101983617	0.185228387162628	0.121489217632877	0.0652650671139687	0.0948282234658075	0.00158936764406424	0.116168931874368	0.0718426834007703	0.14574107359299	0.252261419785729	0.154592196035233	0.260287471640309	0.214579814702687	0.311162069740224	0.0633464570246913	0.219893412440565	0.134756171383816	0.22284145425839	0.140054497545221	0.435107063623736	0.106390942671928	0.610862953488611	0.163359113169046	0.289445857116999	0.169036151204941	0.23241865171363	0.138838217040919	0.252694993163234	0.118495078746886	0.651551115284577	0.123737820945655	0.233468996702739	0.1202379067302	0.206482701270261	0.106280619693965	0.182410131866649	0.150732736528687	0.386251443904693	0.112888046341239	0.701137454277703	0.158738642772421	0.249401196734625	0.121218154526179	0.0527248925613309	0.151274827565055	0.257201099741956	0.173029104235629	0.277254855553145	0.106780510017686	0.857296040415399	0.180089911164482	0.235792061063984	0.181700840126043	0.378983258925332	0.145862802603527	0.277426681735286	0.217931970808357	0.324127616893513	0.16005541003945	0.272087921573604	0.14114110239176	0.278514685235576	0.0726211685370334	0.387060039563384	0.0962258760788264	0.0454960102953888	0.199159127611517	0.250835427519114	0.170452264916317	0.385838166414841	0.200260191950178	0.392899722079596	0.215321234938005	0.383082080410358	0.0970071682957507	0.372871971030314	0.172433878488838	0.241590086536168	-3.57640514230804	-1.8214342060126	-5.30172888190381	-4.13928808207318	-2.93453700446795	-1.767336584082	-1.65084597866831	-1.51640884752741	-0.912952262787471	-1.698128429966	-1.61052272672093	-0.998089573243467	-1.0698277455914	-0.809233443413366	-1.02449518067557	-0.691175672489066	-0.0953359201154437	0.187801117343294	-0.141293304804535	-1.03866619383485	-1.06299167210405	-1.20914702976243	-1.03720801676393	-0.905089819552935	-2.02190069151758	-3.02536495279866	-1.19976834573937	-0.885031982960375	-1.05525513772128	-3.21649346800615	-0.984356677599621	-0.848220426985304	-0.749206285046035	-1.74023038500106	-3.49155133438115	-0.996571452899689	-0.0292704318725989	-1.05345889572436	-1.11498517499812	-4.33386759757519	-0.880079462399072	-1.63752623257324	-1.17211832094369	-1.27109626698355	-1.11438190064734	-1.18767041010192	-1.90617712625315	-0.0425842116086982	-0.92054203178016	-1.69722537668063	-1.67305667631996	-1.58972656593901	-1.78032891428954	-0.926728640779529	3.10586746722707	3.72764645602115	0.0263567667508621	2.30780319787261	3.6076899461093	3.32909973733711	3.38082497693068	3.65384001853376	3.22207236798602	3.53205702209355	3.69937073893331	2.76442559685085	3.02194913081588	2.85177239238328	2.85295842202897	2.39031606008047	1.08959300373004	0.206204299998056	1.16101681685638	2.92890219675535	2.9973825082998	3.38613881989944	2.54820966806406	2.69401956823125	3.72701946828791	3.55866266154701	3.19549281235885	2.81876067606414	2.92135653524965	3.42805394625949	2.75807711920622	2.53909424287485	2.30834369994719	3.62005281926576	3.17198869027926	2.92814269006238	0.933042512416222	2.9714325596587	3.13467815677637	1.93096602420597	2.85948713653644	3.64023887668628	3.09613574426945	3.4569537529521	3.08328501865692	3.0957457621932	3.49273290782791	0.799153267154565	2.99383701544661	3.64738775015133	3.70960806767012	3.69741462959951	3.48802031941967	2.89164025082473	0	0	0	0.129282159667083	0.00394993918094853	0.437973545443586	-0.0754754825896699	0.00303483634690124	0	0	0	0	0	0	0.0044100638708183	0.00211554234096934	0.00382707822605578	0	-0.000734218461627449	0.192208741842461	0	-0.0979408330820037	0	0	0	0	0	-0.200533054823606	0	-0.164136123003393	0	0	0	0	0	0	0	0	0.00057299538795262	0.0024759243398952	0	0	0	0	0.00357007927471263	0	0	-0.152022829426565	-0.211666534172301	-0.31357686422625	0	-0.562391761082334	0.0736993539751829	0	0	0	0	0	37.0554007821498	155.802439182344	0.760870663775131	0.0041358024691358	0.500617283950617
8400	0.00179359313741572	0.673835874491521	0.17574541852582	0.41127801366545	0.00108688674587201	0.998294418380853	0.0919389670986395	0.814892096325331	0.105862369198629	0.593561780774585	0.0521173599840497	0.352941560140942	0.093673329167042	0.347202624976706	0.217079414229381	0.369967329815791	0.262316909564362	0.274007519247053	0.129643230133977	0.370112594754901	0.210988642043688	0.38530866426981	0.12086452904746	0.234934572725731	0.158481222729951	0.26308894725646	0.201862995097035	0.230938536498645	0.132524135635276	0.244446072114383	0.141557101983617	0.185228387162628	0.121489217632877	0.0652650671139687	0.0948282234658075	0.00158936764406424	0.116168931874368	0.0718426834007703	0.14574107359299	0.252261419785729	0.154592196035233	0.260287471640309	0.214579814702687	0.311162069740224	0.0633464570246913	0.219893412440565	0.134756171383816	0.22284145425839	0.140054497545221	0.435107063623736	0.106390942671928	0.610862953488611	0.163359113169046	0.289445857116999	0.169036151204941	0.23241865171363	0.138838217040919	0.252694993163234	0.118495078746886	0.651551115284577	0.123737820945655	0.233468996702739	0.1202379067302	0.206482701270261	0.106280619693965	0.182410131866649	0.150732736528687	0.386251443904693	0.112888046341239	0.701137454277703	0.158738642772421	0.249401196734625	0.121218154526179	0.0527248925613309	0.151274827565055	0.257201099741956	0.173029104235629	0.277254855553145	0.106780510017686	0.857296040415399	0.180089911164482	0.235792061063984	0.181700840126043	0.378983258925332	0.145862802603527	0.277426681735286	0.217931970808357	0.324127616893513	0.16005541003945	0.272087921573604	0.14114110239176	0.278514685235576	0.0726211685370334	0.387060039563384	0.0962258760788264	0.0454960102953888	0.199159127611517	0.250835427519114	0.170452264916317	0.385838166414841	0.200260191950178	0.392899722079596	0.215321234938005	0.383082080410358	0.0970071682957507	0.372871971030314	0.172433878488838	0.241590086536168	-3.57640514230804	-1.8214342060126	-5.30172888190381	-4.13928808207318	-2.93453700446795	-1.767336584082	-1.65084597866831	-1.51640884752741	-0.912952262787471	-1.698128429966	-1.61052272672093	-0.998089573243467	-1.0698277455914	-0.809233443413366	-1.02449518067557	-0.691175672489066	-0.0953359201154437	0.187801117343294	-0.141293304804535	-1.03866619383485	-1.06299167210405	-1.20914702976243	-1.03720801676393	-0.905089819552935	-2.02190069151758	-3.02536495279866	-1.19976834573937	-0.885031982960375	-1.05525513772128	-3.21649346800615	-0.984356677599621	-0.848220426985304	-0.749206285046035	-1.74023038500106	-3.49155133438115	-0.996571452899689	-0.0292704318725989	-1.05345889572436	-1.11498517499812	-4.33386759757519	-0.880079462399072	-1.63752623257324	-1.17211832094369	-1.27109626698355	-1.11438190064734	-1.18767041010192	-1.90617712625315	-0.0425842116086982	-0.92054203178016	-1.69722537668063	-1.67305667631996	-1.58972656593901	-1.78032891428954	-0.926728640779529	3.10586746722707	3.72764645602115	0.0263567667508621	2.30780319787261	3.6076899461093	3.32909973733711	3.38082497693068	3.65384001853376	3.22207236798602	3.53205702209355	3.69937073893331	2.76442559685085	3.02194913081588	2.85177239238328	2.85295842202897	2.39031606008047	1.08959300373004	0.206204299998056	1.16101681685638	2.92890219675535	2.9973825082998	3.38613881989944	2.54820966806406	2.69401956823125	3.72701946828791	3.55866266154701	3.19549281235885	2.81876067606414	2.92135653524965	3.42805394625949	2.75807711920622	2.53909424287485	2.30834369994719	3.62005281926576	3.17198869027926	2.92814269006238	0.933042512416222	2.9714325596587	3.13467815677637	1.93096602420597	2.85948713653644	3.64023887668628	3.09613574426945	3.4569537529521	3.08328501865692	3.0957457621932	3.49273290782791	0.799153267154565	2.99383701544661	3.64738775015133	3.70960806767012	3.69741462959951	3.48802031941967	2.89164025082473	0	0	0	0.0822000856967848	0.00722996699575744	0.45123830422954	-0.0708164261552605	-0.00256193040093796	0	0	0	0	0	0	0.00109707622266156	0.000515798138422323	-0.00493099368589425	0	-0.0385085264533582	0.148341696943249	0	-0.151022213594501	0	0	0	0	0	-0.192199650548891	0	-0.186960985660129	0	0	0	0	0	0	0	0	0.00311367147690601	0.00201707391078818	0	0	0	0	0.0276277722763437	0	0	-0.0828210988038569	-0.240646335513978	-0.312513303952728	0	-0.536523642164117	0.0925494480857224	0	0	0	0	0	36.5213082622978	147.741655035933	0.744278094451875	0.00398809523809524	0.502261904761905
8700	0.00154501845800494	0.690162167102324	0.170356326109219	0.449144908605504	0.000948750139057365	0.998395336925633	0.0959035803859426	0.837497306149614	0.103837312677368	0.600508507962584	0.0484869096704929	0.368955546454986	0.0864063824506669	0.370420430193668	0.198161438435999	0.371833645939479	0.267475192676651	0.253028416309364	0.135608445441297	0.402768638297337	0.183384325602493	0.382260530322768	0.108309980915867	0.289788801672374	0.180804871702364	0.266991910807469	0.199386494294685	0.222211541657285	0.126393433504579	0.236196359281689	0.14755631457718	0.18025485337114	0.100657215203514	0.0582369915169453	0.0910685905291061	0.001378853054645	0.12022020379603	0.0730481070873909	0.151613733085226	0.260038416589732	0.135136462975061	0.268207565186955	0.214631027442493	0.279164703446255	0.0732979234094888	0.209820451031971	0.13531722874973	0.223603639792735	0.148313873861807	0.483273879169516	0.110862649208623	0.591297213689827	0.163970483782678	0.25933860507192	0.177043637109618	0.228288525838329	0.150739022212008	0.257979994144639	0.117175541906291	0.654614584274961	0.123603656141496	0.243709361039969	0.109133709759708	0.224550433850729	0.0982732417685049	0.155247145101823	0.144961818084644	0.373941178546082	0.108219644091486	0.699939979195134	0.142990444246414	0.256905312750401	0.116253566388823	0.0522328395431041	0.145528710611884	0.240543489471341	0.163667869614671	0.254261792987571	0.0949097808982116	0.857405881205315	0.178402917105256	0.22636088564196	0.152231470920362	0.372228426444659	0.143743796670236	0.263615518393994	0.211649280103289	0.301883914151767	0.155690290593993	0.25373911333545	0.13271924876821	0.272735968572977	0.072094234748705	0.363969996570194	0.0868408122520947	0.0517879575230617	0.196293797738393	0.253922966570423	0.173293864619969	0.420472275651084	0.19187558289283	0.392004618253779	0.205172813789653	0.396161556069595	0.106958768396254	0.387681686555564	0.152798714203186	0.238824500917441	-3.66366180932279	-2.03377517403558	-5.30255093766659	-4.25118576231372	-2.97563606595672	-1.85993269276467	-1.78924193645663	-1.56547510796201	-0.790814465347058	-1.85928637791365	-1.65145456034093	-1.3155137222917	-1.04436591268642	-0.767991649527883	-0.993351516375193	-0.65233581403856	-0.101106969060961	0.181139089569086	-0.139313726646967	-1.06783231407776	-1.14533477419742	-1.03903775880229	-0.963095569421743	-0.907978242542486	-2.26072026204778	-2.91215726948774	-1.0385420896308	-0.846517095019913	-1.05870603344684	-3.23550056166984	-1.03904179485347	-0.967194970857916	-0.621459390343739	-1.6867682761254	-3.49485028512989	-1.06903176633455	-0.0369302702214868	-0.976847843148886	-1.01219503913303	-4.35901747006673	-0.833462457348508	-1.66262392547138	-1.10312430653972	-1.16591651245963	-1.02592749337616	-1.17439674864914	-1.78458928527261	-0.0954358183356136	-0.942876004588482	-1.87535713929604	-1.68565276817967	-1.68022033848733	-1.83841884808142	-0.952669632090335	3.02145996844862	3.79469887994656	0.02464189648991	2.10655051320106	3.58523477029941	3.38496575567714	3.46060106002974	3.63695243036976	3.08722004682263	3.6461247350416	3.6535716556931	3.11167294250438	3.07942006994335	2.78123915888364	2.78275636787152	2.35490709038546	0.96794874235456	0.196687684563239	1.18218986136676	2.99127131477254	3.02049861330277	3.20118596832717	2.48552909749599	2.7008514725223	3.79509329398298	3.62198543466639	3.00463406821484	2.79853628457436	2.97596155715846	3.4126561158748	2.83342665685922	2.66586310358507	2.04077286543082	3.56968278051889	3.17098100407155	2.95688429826718	0.918720004676291	2.84469532279576	2.96934534467743	1.90956516556203	2.78557500614897	3.57448731897447	3.00344602100331	3.33186511504073	2.95408833254857	3.04604939533143	3.41062916541804	0.862901756675414	3.01170936145231	3.7460628006811	3.69597662967892	3.72557402578922	3.55503475531092	2.84298721131836	0	0	0	0.0494194701150072	-0.00192578461006453	0.411771469724262	-0.037178860504247	-0.00627988859406015	0	0	0	0	0	0	0.0011013561057509	0.00368071823685915	0.00458437726643706	0	0.0028334204027746	0.0954598843321085	0	-0.110530307436893	0	0	0	0	0	-0.245984961297181	0	-0.150309565940648	0	0	0	0	0	0	0	0	-0.00293199250864005	-0.0035590209398382	0	0	0	0	0.0615585341541812	0	0	-0.068947801430696	-0.364662187476745	-0.360917335261473	0	-0.493517704032758	0.123656344109127	0	0	0	0	0	47.1288072134327	150.415083824698	0.750997390272096	0.00396551724137931	0.506666666666667
9000	0.00165359722378163	0.690162167102324	0.171110109524575	0.449144908605504	0.000908959216379829	0.998395336925633	0.0949273226350689	0.837497306149614	0.123496344871334	0.600508507962584	0.0526159339112799	0.368955546454986	0.0886411624654473	0.370420430193668	0.204446350561468	0.371833645939479	0.232097387189545	0.253028416309364	0.148138537745555	0.402768638297337	0.159573731398578	0.382260530322768	0.11560423772514	0.289788801672374	0.167563056612566	0.266991910807469	0.187308629264791	0.222211541657285	0.146550276557416	0.236196359281689	0.145066520151102	0.18025485337114	0.107887886228466	0.0582369915169453	0.0824564297897685	0.001378853054645	0.0998415053687795	0.0730481070873909	0.143652357821172	0.260038416589732	0.146400171871722	0.268207565186955	0.218163143505418	0.279164703446255	0.0692139570365236	0.209820451031971	0.133969140511647	0.223603639792735	0.141657445292289	0.483273879169516	0.109336671235776	0.591297213689827	0.149752152971732	0.25933860507192	0.159167713166881	0.228288525838329	0.140264351513651	0.257979994144639	0.112827283868945	0.654614584274961	0.139278731191676	0.243709361039969	0.103303103992555	0.224550433850729	0.111459694914899	0.155247145101823	0.162060968613471	0.373941178546082	0.0962801249372214	0.699939979195134	0.150103946872177	0.256905312750401	0.113438496480597	0.0522328395431041	0.165020700741357	0.240543489471341	0.149049121881614	0.254261792987571	0.0887323282598345	0.857405881205315	0.173240696584347	0.22636088564196	0.15855766336801	0.372228426444659	0.15554313676837	0.263615518393994	0.17776164757425	0.301883914151767	0.153928597080912	0.25373911333545	0.127585942236274	0.272735968572977	0.0699745461721735	0.363969996570194	0.0890547585149197	0.0517879575230617	0.222421532924597	0.253922966570423	0.169523158630103	0.420472275651084	0.178128253583317	0.392004618253779	0.199205542915694	0.396161556069595	0.102554081817289	0.387681686555564	0.16191893813775	0.238824500917441	-3.66343710730427	-2.03221523131803	-5.30263328434442	-4.25320611210903	-2.93495201337582	-1.85138774316275	-1.78461709497252	-1.55246858287694	-0.864028267757736	-1.83335555237146	-1.70073020407642	-1.30041837453302	-1.07176963714572	-0.792986597961407	-0.951637252186836	-0.657488403766617	-0.0861432110655593	0.163316360713598	-0.181487116982988	-1.08430825280472	-1.12202470885512	-1.03172810112393	-0.971547272487133	-0.910768089581786	-2.27449563446954	-2.9153152564869	-1.06796669775076	-0.883511033604625	-1.08038319686235	-3.244499212106	-1.00660247783833	-0.979261316203345	-0.594170236540527	-1.6513818576924	-3.51955892898733	-1.05431048646657	-0.0427560123554421	-0.936509481447785	-1.04244830366663	-4.37180160946261	-0.844145590121	-1.64953197142005	-1.07870576099607	-1.23604642577635	-1.02957328991439	-1.18502004438408	-1.78897594686673	-0.0908540919678375	-0.888805074664395	-1.88316055501077	-1.71410264622844	-1.69256951008466	-1.8475342764816	-0.933795474581339	3.02169173335896	3.79576184416002	0.0245568472146953	2.10485891219952	3.61776209005571	3.39291364095153	3.46454888462743	3.64499237237585	3.04930896841914	3.66534303134319	3.62007067827651	3.1237952396877	3.06094253124471	2.76537705680848	2.81413866288186	2.35113563758344	0.980203336275825	0.181445894063316	1.14815446322178	2.97925676740022	3.03782788043369	3.20547609189748	2.47803007909014	2.69874206894238	3.78497257611604	3.61943727859505	2.98373906516127	2.77312699804271	2.96005857039037	3.40548645539319	2.85816898530027	2.65602994064635	2.06308782109194	3.59505670483927	3.15064239273845	2.96765239812029	0.914076480536413	2.87347285045106	2.94783041507752	1.89876614993075	2.77840788911372	3.58382391709035	3.02115086423804	3.28755688447577	2.95148389824495	3.03791839610019	3.40673496157251	0.866808757241578	3.04423192607026	3.74075636228816	3.67743062387967	3.71796304942524	3.54757878833253	2.85637069572533	0	0	0	0.0049716634234623	0.0065084220230516	0.450329396772006	0.00311022695948861	0.00386107284872935	0	0	0	0	0	0	-0.00160422940333918	-0.00131497899255591	0.0048058046096085	0	0.0277305375342678	0.0848373458634439	0	-0.107395246929721	0	0	0	0	0	-0.240386091800898	0	-0.121280288975558	0	0	0	0	0	0	0	0	0.00119712202394384	-0.00087194001116657	0	0	0	0	0.0544917278163097	0	0	-0.129585691262732	-0.356352973842403	-0.282810911887978	0	-0.439457485807798	0.194702545916963	0	0	0	0	0	46.2770651320348	157.440685511092	0.78042813334614	0.00388888888888889	0.509444444444444
9300	0.00165359722378163	0.690162167102324	0.171110109524575	0.449144908605504	0.000908959216379829	0.998395336925633	0.0949273226350689	0.837497306149614	0.123496344871334	0.600508507962584	0.0526159339112799	0.368955546454986	0.0886411624654473	0.370420430193668	0.204446350561468	0.371833645939479	0.232097387189545	0.253028416309364	0.148138537745555	0.402768638297337	0.159573731398578	0.382260530322768	0.11560423772514	0.289788801672374	0.167563056612566	0.266991910807469	0.187308629264791	0.222211541657285	0.146550276557416	0.236196359281689	0.145066520151102	0.18025485337114	0.107887886228466	0.0582369915169453	0.0824564297897685	0.001378853054645	0.0998415053687795	0.0730481070873909	0.143652357821172	0.260038416589732	0.146400171871722	0.268207565186955	0.218163143505418	0.279164703446255	0.0692139570365236	0.209820451031971	0.133969140511647	0.223603639792735	0.141657445292289	0.483273879169516	0.109336671235776	0.591297213689827	0.149752152971732	0.25933860507192	0.159167713166881	0.228288525838329	0.140264351513651	0.257979994144639	0.112827283868945	0.654614584274961	0.139278731191676	0.243709361039969	0.103303103992555	0.224550433850729	0.111459694914899	0.155247145101823	0.162060968613471	0.373941178546082	0.0962801249372214	0.699939979195134	0.150103946872177	0.256905312750401	0.113438496480597	0.0522328395431041	0.165020700741357	0.240543489471341	0.149049121881614	0.254261792987571	0.0887323282598345	0.857405881205315	0.173240696584347	0.22636088564196	0.15855766336801	0.372228426444659	0.15554313676837	0.263615518393994	0.17776164757425	0.301883914151767	0.153928597080912	0.25373911333545	0.127585942236274	0.272735968572977	0.0699745461721735	0.363969996570194	0.0890547585149197	0.0517879575230617	0.222421532924597	0.253922966570423	0.169523158630103	0.420472275651084	0.178128253583317	0.392004618253779	0.199205542915694	0.396161556069595	0.102554081817289	0.387681686555564	0.16191893813775	0.238824500917441	-3.66343710730427	-2.03221523131803	-5.30263328434442	-4.25320611210903	-2.93495201337582	-1.85138774316275	-1.78461709497252	-1.55246858287694	-0.864028267757736	-1.83335555237146	-1.70073020407642	-1.30041837453302	-1.07176963714572	-0.792986597961407	-0.951637252186836	-0.657488403766617	-0.0861432110655593	0.163316360713598	-0.181487116982988	-1.08430825280472	-1.12202470885512	-1.03172810112393	-0.971547272487133	-0.910768089581786	-2.27449563446954	-2.9153152564869	-1.06796669775076	-0.883511033604625	-1.08038319686235	-3.244499212106	-1.00660247783833	-0.979261316203345	-0.594170236540527	-1.6513818576924	-3.51955892898733	-1.05431048646657	-0.0427560123554421	-0.936509481447785	-1.04244830366663	-4.37180160946261	-0.844145590121	-1.64953197142005	-1.07870576099607	-1.23604642577635	-1.02957328991439	-1.18502004438408	-1.78897594686673	-0.0908540919678375	-0.888805074664395	-1.88316055501077	-1.71410264622844	-1.69256951008466	-1.8475342764816	-0.933795474581339	3.02169173335896	3.79576184416002	0.0245568472146953	2.10485891219952	3.61776209005571	3.39291364095153	3.46454888462743	3.64499237237585	3.04930896841914	3.66534303134319	3.62007067827651	3.1237952396877	3.06094253124471	2.76537705680848	2.81413866288186	2.35113563758344	0.980203336275825	0.181445894063316	1.14815446322178	2.97925676740022	3.03782788043369	3.20547609189748	2.47803007909014	2.69874206894238	3.78497257611604	3.61943727859505	2.98373906516127	2.77312699804271	2.96005857039037	3.40548645539319	2.85816898530027	2.65602994064635	2.06308782109194	3.59505670483927	3.15064239273845	2.96765239812029	0.914076480536413	2.87347285045106	2.94783041507752	1.89876614993075	2.77840788911372	3.58382391709035	3.02115086423804	3.28755688447577	2.95148389824495	3.03791839610019	3.40673496157251	0.866808757241578	3.04423192607026	3.74075636228816	3.67743062387967	3.71796304942524	3.54757878833253	2.85637069572533	0	0	0	-0.00450915159746944	0.117998005831802	0.421146283831564	-0.00370852838895476	0.00282354416869681	0	0	0	0	0	0	0.00077650149277497	-0.00133680315440963	0.00132710288709799	0	0.00562896781553281	0.100333041245851	0	-0.0284059622239431	0	0	0	0	0	-0.225781682113676	0	-0.131510851590543	0	0	0	0	0	0	0	0	-0.00618346759783171	0.00969698884685836	0	0	0	0	-0.0016485656643175	0	0	-0.131167508661636	-0.302619114099584	-0.385503001934415	0	-0.543578985512846	0.183110026103556	0	0	0	0	0	61.068250135363	153.794146627765	0.751953563187271	0.00376344086021505	0.510215053763441
9600	0.00166141256943833	0.690162167102324	0.17290632615209	0.449144908605504	0.00106897092363459	0.998395336925633	0.0987430234751677	0.837497306149614	0.101039934123974	0.600508507962584	0.0512729283523238	0.368955546454986	0.0846051894734241	0.370420430193668	0.199537649895465	0.371833645939479	0.221908330514948	0.253028416309364	0.168785912646859	0.402768638297337	0.181364684029271	0.382260530322768	0.133225212756079	0.289788801672374	0.164644489703357	0.266991910807469	0.179840725697446	0.222211541657285	0.147099236152844	0.236196359281689	0.130326861832672	0.18025485337114	0.0988823672597804	0.0582369915169453	0.0748221081815397	0.001378853054645	0.083047982845368	0.0730481070873909	0.157435269107274	0.260038416589732	0.151219700421043	0.268207565186955	0.194706702056136	0.279164703446255	0.0583481659871316	0.209820451031971	0.156695386268659	0.223603639792735	0.15612377354789	0.483273879169516	0.115107069564068	0.591297213689827	0.139557416816343	0.25933860507192	0.151069624216184	0.228288525838329	0.139455890367038	0.257979994144639	0.119397613657648	0.654614584274961	0.131515325783016	0.243709361039969	0.0977309273809686	0.224550433850729	0.0949172610113079	0.155247145101823	0.172379092098908	0.373941178546082	0.0926291375790665	0.699939979195134	0.148400433503497	0.256905312750401	0.0997176504939465	0.0522328395431041	0.156278280162871	0.240543489471341	0.150423689347312	0.254261792987571	0.0876556239583986	0.857405881205315	0.151762586853574	0.22636088564196	0.142459384216844	0.372228426444659	0.169671882192517	0.263615518393994	0.18549557550545	0.301883914151767	0.138432436173184	0.25373911333545	0.138743593685345	0.272735968572977	0.0733054300101898	0.363969996570194	0.0966881824216684	0.0517879575230617	0.230713922571031	0.253922966570423	0.182885557889864	0.420472275651084	0.179495842059864	0.392004618253779	0.2001324450511	0.396161556069595	0.111011082215841	0.387681686555564	0.165474035872128	0.238824500917441	-3.66342093357148	-2.02849798974686	-5.30230214267644	-4.24530958027166	-2.98142519611491	-1.85416707167892	-1.79296947650395	-1.56262706036603	-0.885114357520907	-1.79062614037121	-1.65563417626245	-1.26395204864209	-1.07780956466725	-0.80844130490757	-0.950501189087452	-0.687991890822075	-0.104779988482951	0.147517254294514	-0.216241043148827	-1.05578473842471	-1.11205077163476	-1.08027083140015	-0.994033853211193	-0.863736487607583	-2.24455779960582	-2.90337350947287	-1.08906454110856	-0.900269899118668	-1.08205629426989	-3.23090201973355	-1.02266872111706	-0.990792846546199	-0.628404538825066	-1.63002866622926	-3.52711458890924	-1.05783588012684	-0.0711510835912793	-0.954601780956232	-1.03960365828945	-4.37402983178717	-0.888594194559078	-1.68284710255092	-1.04946654840073	-1.22004118566558	-1.06164234697435	-1.16192946323265	-1.78208273605809	-0.0750568433276035	-0.871644106969334	-1.85550728354109	-1.71127244375764	-1.69065130094587	-1.83003264946881	-0.926438256701607	3.02170841352076	3.79828501014353	0.0248988156762704	2.11144732951569	3.58047178136239	3.39033652573091	3.45740361664316	3.63872740782305	3.03739610334103	3.69554447715671	3.65082430687635	3.15213933755121	3.05676898421619	2.75525674067913	2.81496900062668	2.32826470557111	0.964906490508827	0.167669084466454	1.11877006851397	2.99988480148045	3.04507676064994	3.17598501288058	2.45773036075797	2.73326228682714	3.80672586396065	3.62902053815392	2.96822410701186	2.76116575334087	2.95881160467283	3.41628873324901	2.84604636184131	2.64649655185686	2.03497477994531	3.60976228100972	3.14430115666603	2.96509343126925	0.890957770585952	2.86076698221252	2.9498923986768	1.89686720098201	2.74736287457726	3.55972818153812	3.04156651172105	3.29810216891032	2.92800217271355	3.05544783345165	3.4128456839788	0.880118665543862	3.05394269496044	3.75928654019782	3.67931184057897	3.71915527435727	3.561820862539	2.86149113352105	0	0	0	-0.00364495007474203	0.142926513127126	0.41824135172556	-0.00370852838895476	-0.00505577733576724	0	0	0	0	0	0	0.0348590771066996	-0.000615962384536312	0.0259379965302942	0	-0.00392129935949817	0.00719602971637602	0	0.00695405261751275	0	0	0	0	0	-0.309695070885223	0	-0.117983806752901	0	0	0	0	0	0	0	0	0.00223003368017182	-0.00275351248791472	0	0	0	0	0.00222692417361943	0	0	-0.0577472358980086	-0.23537836935144	-0.37621178627577	0	-0.47067167862352	0.145753305920259	0	0	0	0	0	59.8985036936324	159.826401415977	0.775453293835744	0.00375	0.511458333333333
9900	0.00166141256943833	0.690162167102324	0.17290632615209	0.449144908605504	0.00106897092363459	0.998395336925633	0.0987430234751677	0.837497306149614	0.101039934123974	0.600508507962584	0.0512729283523238	0.368955546454986	0.0846051894734241	0.370420430193668	0.199537649895465	0.371833645939479	0.221908330514948	0.253028416309364	0.168785912646859	0.402768638297337	0.181364684029271	0.382260530322768	0.133225212756079	0.289788801672374	0.164644489703357	0.266991910807469	0.179840725697446	0.222211541657285	0.147099236152844	0.236196359281689	0.130326861832672	0.18025485337114	0.0988823672597804	0.0582369915169453	0.0748221081815397	0.001378853054645	0.083047982845368	0.0730481070873909	0.157435269107274	0.260038416589732	0.151219700421043	0.268207565186955	0.194706702056136	0.279164703446255	0.0583481659871316	0.209820451031971	0.156695386268659	0.223603639792735	0.15612377354789	0.483273879169516	0.115107069564068	0.591297213689827	0.139557416816343	0.25933860507192	0.151069624216184	0.228288525838329	0.139455890367038	0.257979994144639	0.119397613657648	0.654614584274961	0.131515325783016	0.243709361039969	0.0977309273809686	0.224550433850729	0.0949172610113079	0.155247145101823	0.172379092098908	0.373941178546082	0.0926291375790665	0.699939979195134	0.148400433503497	0.256905312750401	0.0997176504939465	0.0522328395431041	0.156278280162871	0.240543489471341	0.150423689347312	0.254261792987571	0.0876556239583986	0.857405881205315	0.151762586853574	0.22636088564196	0.142459384216844	0.372228426444659	0.169671882192517	0.263615518393994	0.18549557550545	0.301883914151767	0.138432436173184	0.25373911333545	0.138743593685345	0.272735968572977	0.0733054300101898	0.363969996570194	0.0966881824216684	0.0517879575230617	0.230713922571031	0.253922966570423	0.182885557889864	0.420472275651084	0.179495842059864	0.392004618253779	0.2001324450511	0.396161556069595	0.111011082215841	0.387681686555564	0.165474035872128	0.238824500917441	-3.66342093357148	-2.02849798974686	-5.30230214267644	-4.24530958027166	-2.98142519611491	-1.85416707167892	-1.79296947650395	-1.56262706036603	-0.885114357520907	-1.79062614037121	-1.65563417626245	-1.26395204864209	-1.07780956466725	-0.80844130490757	-0.950501189087452	-0.687991890822075	-0.104779988482951	0.147517254294514	-0.216241043148827	-1.05578473842471	-1.11205077163476	-1.08027083140015	-0.994033853211193	-0.863736487607583	-2.24455779960582	-2.90337350947287	-1.08906454110856	-0.900269899118668	-1.08205629426989	-3.23090201973355	-1.02266872111706	-0.990792846546199	-0.628404538825066	-1.63002866622926	-3.52711458890924	-1.05783588012684	-0.0711510835912793	-0.954601780956232	-1.03960365828945	-4.37402983178717	-0.888594194559078	-1.68284710255092	-1.04946654840073	-1.22004118566558	-1.06164234697435	-1.16192946323265	-1.78208273605809	-0.0750568433276035	-0.871644106969334	-1.85550728354109	-1.71127244375764	-1.69065130094587	-1.83003264946881	-0.926438256701607	3.02170841352076	3.79828501014353	0.0248988156762704	2.11144732951569	3.58047178136239	3.39033652573091	3.45740361664316	3.63872740782305	3.03739610334103	3.69554447715671	3.65082430687635	3.15213933755121	3.05676898421619	2.75525674067913	2.81496900062668	2.32826470557111	0.964906490508827	0.167669084466454	1.11877006851397	2.99988480148045	3.04507676064994	3.17598501288058	2.45773036075797	2.73326228682714	3.80672586396065	3.62902053815392	2.96822410701186	2.76116575334087	2.95881160467283	3.41628873324901	2.84604636184131	2.64649655185686	2.03497477994531	3.60976228100972	3.14430115666603	2.96509343126925	0.890957770585952	2.86076698221252	2.9498923986768	1.89686720098201	2.74736287457726	3.55972818153812	3.04156651172105	3.29810216891032	2.92800217271355	3.05544783345165	3.4128456839788	0.880118665543862	3.05394269496044	3.75928654019782	3.67931184057897	3.71915527435727	3.561820862539	2.86149113352105	0	0	0	0.00232663072768137	0.130595246512313	0.402155653149835	-0.0345141484323531	-0.0013276301693764	0	0	0	0	0	0	0.127010722061636	-0.000212571328985355	-0.00371798671584068	0	0.00410828145537382	0.00719602971637602	0	0.00695405261751275	0	0	0	0	0	-0.215998883379659	0	-0.107634194839482	0	0	0	0	0	0	0	0	-0.0018108209474968	-9.29652495733225e-05	0	0	0	0	0.0241231610380801	0	0	-0.0103109003015075	-0.338187151496162	-0.368748031199511	0	-0.593618237370789	0.112653248799112	0	0	0	0	0	65.6599723949414	152.490153913834	0.745599917043001	0.00363636363636364	0.512323232323232
10200	0.00166141256943833	0.690162167102324	0.17290632615209	0.449144908605504	0.00106897092363459	0.998395336925633	0.0987430234751677	0.837497306149614	0.101039934123974	0.600508507962584	0.0512729283523238	0.368955546454986	0.0846051894734241	0.370420430193668	0.199537649895465	0.371833645939479	0.221908330514948	0.253028416309364	0.168785912646859	0.402768638297337	0.181364684029271	0.382260530322768	0.133225212756079	0.289788801672374	0.164644489703357	0.266991910807469	0.179840725697446	0.222211541657285	0.147099236152844	0.236196359281689	0.130326861832672	0.18025485337114	0.0988823672597804	0.0582369915169453	0.0748221081815397	0.001378853054645	0.083047982845368	0.0730481070873909	0.157435269107274	0.260038416589732	0.151219700421043	0.268207565186955	0.194706702056136	0.279164703446255	0.0583481659871316	0.209820451031971	0.156695386268659	0.223603639792735	0.15612377354789	0.483273879169516	0.115107069564068	0.591297213689827	0.139557416816343	0.25933860507192	0.151069624216184	0.228288525838329	0.139455890367038	0.257979994144639	0.119397613657648	0.654614584274961	0.131515325783016	0.243709361039969	0.0977309273809686	0.224550433850729	0.0949172610113079	0.155247145101823	0.172379092098908	0.373941178546082	0.0926291375790665	0.699939979195134	0.148400433503497	0.256905312750401	0.0997176504939465	0.0522328395431041	0.156278280162871	0.240543489471341	0.150423689347312	0.254261792987571	0.0876556239583986	0.857405881205315	0.151762586853574	0.22636088564196	0.142459384216844	0.372228426444659	0.169671882192517	0.263615518393994	0.18549557550545	0.301883914151767	0.138432436173184	0.25373911333545	0.138743593685345	0.272735968572977	0.0733054300101898	0.363969996570194	0.0966881824216684	0.0517879575230617	0.230713922571031	0.253922966570423	0.182885557889864	0.420472275651084	0.179495842059864	0.392004618253779	0.2001324450511	0.396161556069595	0.111011082215841	0.387681686555564	0.165474035872128	0.238824500917441	-3.66342093357148	-2.02849798974686	-5.30230214267644	-4.24530958027166	-2.98142519611491	-1.85416707167892	-1.79296947650395	-1.56262706036603	-0.885114357520907	-1.79062614037121	-1.65563417626245	-1.26395204864209	-1.07780956466725	-0.80844130490757	-0.950501189087452	-0.687991890822075	-0.104779988482951	0.147517254294514	-0.216241043148827	-1.05578473842471	-1.11205077163476	-1.08027083140015	-0.994033853211193	-0.863736487607583	-2.24455779960582	-2.90337350947287	-1.08906454110856	-0.900269899118668	-1.08205629426989	-3.23090201973355	-1.02266872111706	-0.990792846546199	-0.628404538825066	-1.63002866622926	-3.52711458890924	-1.05783588012684	-0.0711510835912793	-0.954601780956232	-1.03960365828945	-4.37402983178717	-0.888594194559078	-1.68284710255092	-1.04946654840073	-1.22004118566558	-1.06164234697435	-1.16192946323265	-1.78208273605809	-0.0750568433276035	-0.871644106969334	-1.85550728354109	-1.71127244375764	-1.69065130094587	-1.83003264946881	-0.926438256701607	3.02170841352076	3.79828501014353	0.0248988156762704	2.11144732951569	3.58047178136239	3.39033652573091	3.45740361664316	3.63872740782305	3.03739610334103	3.69554447715671	3.65082430687635	3.15213933755121	3.05676898421619	2.75525674067913	2.81496900062668	2.32826470557111	0.964906490508827	0.167669084466454	1.11877006851397	2.99988480148045	3.04507676064994	3.17598501288058	2.45773036075797	2.73326228682714	3.80672586396065	3.62902053815392	2.96822410701186	2.76116575334087	2.95881160467283	3.41628873324901	2.84604636184131	2.64649655185686	2.03497477994531	3.60976228100972	3.14430115666603	2.96509343126925	0.890957770585952	2.86076698221252	2.9498923986768	1.89686720098201	2.74736287457726	3.55972818153812	3.04156651172105	3.29810216891032	2.92800217271355	3.05544783345165	3.4128456839788	0.880118665543862	3.05394269496044	3.75928654019782	3.67931184057897	3.71915527435727	3.561820862539	2.86149113352105	0	0	0	-0.00177882247991785	0.149654730047145	0.389128255181746	-0.00489102064193954	-0.0786263671597768	0	0	0	0	0	0	0.131976690297715	-0.00108859684470163	0.00578821087649477	0	0.0025463896008199	0.0042076100895009	0	-0.00600110922447058	0	0	0	0	0	-0.194682438096005	0	-0.101555584889029	0	0	0	0	0	0	0	0	-0.00311484046972592	0.00437537104692588	0	0	0	0	0.0766424758014998	0	0	0.00832585155154787	-0.255473188835143	-0.324370204364273	0	-0.425553698286185	0.0903300987324814	0	0	0	0	0	56.4660389939716	165.371941192083	0.73803700604476	0.00352941176470588	0.513921568627451
10500	0.00166141256943833	0.690162167102324	0.17290632615209	0.449144908605504	0.00106897092363459	0.998395336925633	0.0987430234751677	0.837497306149614	0.101039934123974	0.600508507962584	0.0512729283523238	0.368955546454986	0.0846051894734241	0.370420430193668	0.199537649895465	0.371833645939479	0.221908330514948	0.253028416309364	0.168785912646859	0.402768638297337	0.181364684029271	0.382260530322768	0.133225212756079	0.289788801672374	0.164644489703357	0.266991910807469	0.179840725697446	0.222211541657285	0.147099236152844	0.236196359281689	0.130326861832672	0.18025485337114	0.0988823672597804	0.0582369915169453	0.0748221081815397	0.001378853054645	0.083047982845368	0.0730481070873909	0.157435269107274	0.260038416589732	0.151219700421043	0.268207565186955	0.194706702056136	0.279164703446255	0.0583481659871316	0.209820451031971	0.156695386268659	0.223603639792735	0.15612377354789	0.483273879169516	0.115107069564068	0.591297213689827	0.139557416816343	0.25933860507192	0.151069624216184	0.228288525838329	0.139455890367038	0.257979994144639	0.119397613657648	0.654614584274961	0.131515325783016	0.243709361039969	0.0977309273809686	0.224550433850729	0.0949172610113079	0.155247145101823	0.172379092098908	0.373941178546082	0.0926291375790665	0.699939979195134	0.148400433503497	0.256905312750401	0.0997176504939465	0.0522328395431041	0.156278280162871	0.240543489471341	0.150423689347312	0.254261792987571	0.0876556239583986	0.857405881205315	0.151762586853574	0.22636088564196	0.142459384216844	0.372228426444659	0.169671882192517	0.263615518393994	0.18549557550545	0.301883914151767	0.138432436173184	0.25373911333545	0.138743593685345	0.272735968572977	0.0733054300101898	0.363969996570194	0.0966881824216684	0.0517879575230617	0.230713922571031	0.253922966570423	0.182885557889864	0.420472275651084	0.179495842059864	0.392004618253779	0.2001324450511	0.396161556069595	0.111011082215841	0.387681686555564	0.165474035872128	0.238824500917441	-3.66342093357148	-2.02849798974686	-5.30230214267644	-4.24530958027166	-2.98142519611491	-1.85416707167892	-1.79296947650395	-1.56262706036603	-0.885114357520907	-1.79062614037121	-1.65563417626245	-1.26395204864209	-1.07780956466725	-0.80844130490757	-0.950501189087452	-0.687991890822075	-0.104779988482951	0.147517254294514	-0.216241043148827	-1.05578473842471	-1.11205077163476	-1.08027083140015	-0.994033853211193	-0.863736487607583	-2.24455779960582	-2.90337350947287	-1.08906454110856	-0.900269899118668	-1.08205629426989	-3.23090201973355	-1.02266872111706	-0.990792846546199	-0.628404538825066	-1.63002866622926	-3.52711458890924	-1.05783588012684	-0.0711510835912793	-0.954601780956232	-1.03960365828945	-4.37402983178717	-0.888594194559078	-1.68284710255092	-1.04946654840073	-1.22004118566558	-1.06164234697435	-1.16192946323265	-1.78208273605809	-0.0750568433276035	-0.871644106969334	-1.85550728354109	-1.71127244375764	-1.69065130094587	-1.83003264946881	-0.926438256701607	3.02170841352076	3.79828501014353	0.0248988156762704	2.11144732951569	3.58047178136239	3.39033652573091	3.45740361664316	3.63872740782305	3.03739610334103	3.69554447715671	3.65082430687635	3.15213933755121	3.05676898421619	2.75525674067913	2.81496900062668	2.32826470557111	0.964906490508827	0.167669084466454	1.11877006851397	2.99988480148045	3.04507676064994	3.17598501288058	2.45773036075797	2.73326228682714	3.80672586396065	3.62902053815392	2.96822410701186	2.76116575334087	2.95881160467283	3.41628873324901	2.84604636184131	2.64649655185686	2.03497477994531	3.60976228100972	3.14430115666603	2.96509343126925	0.890957770585952	2.86076698221252	2.9498923986768	1.89686720098201	2.74736287457726	3.55972818153812	3.04156651172105	3.29810216891032	2.92800217271355	3.05544783345165	3.4128456839788	0.880118665543862	3.05394269496044	3.75928654019782	3.67931184057897	3.71915527435727	3.561820862539	2.86149113352105	0	0	0	0.00434710963791845	0.180604334084298	0.432909737287826	0.00177169267247701	-0.052112685035651	0	0	0	0	0	0	0.109496686604488	-0.00117724605396453	-0.0029235730110252	0	0.00036337937049629	0.0198357797040229	0	-0.00674570068838287	0	0	0	0	0	-0.189143799870217	0	-0.0894311337319988	0	0	0	0	0	0	0	0	0.000982718225807716	-0.00706314690579542	0	0	0	0	0.0939611231699213	0	0	-0.00649078184025819	-0.234877867091765	-0.309853535542478	0	-0.454038022431838	0.11711294424909	0	0	0	0	0	58.8179684333779	161.071777771108	0.656166064040735	0.00342857142857143	0.513714285714286
10800	0.00166141256943833	0.690162167102324	0.17290632615209	0.449144908605504	0.00106897092363459	0.998395336925633	0.0987430234751677	0.837497306149614	0.101039934123974	0.600508507962584	0.0512729283523238	0.368955546454986	0.0846051894734241	0.370420430193668	0.199537649895465	0.371833645939479	0.221908330514948	0.253028416309364	0.168785912646859	0.402768638297337	0.181364684029271	0.382260530322768	0.133225212756079	0.289788801672374	0.164644489703357	0.266991910807469	0.179840725697446	0.222211541657285	0.147099236152844	0.236196359281689	0.130326861832672	0.18025485337114	0.0988823672597804	0.0582369915169453	0.0748221081815397	0.001378853054645	0.083047982845368	0.0730481070873909	0.157435269107274	0.260038416589732	0.151219700421043	0.268207565186955	0.194706702056136	0.279164703446255	0.0583481659871316	0.209820451031971	0.156695386268659	0.223603639792735	0.15612377354789	0.483273879169516	0.115107069564068	0.591297213689827	0.139557416816343	0.25933860507192	0.151069624216184	0.228288525838329	0.139455890367038	0.257979994144639	0.119397613657648	0.654614584274961	0.131515325783016	0.243709361039969	0.0977309273809686	0.224550433850729	0.0949172610113079	0.155247145101823	0.172379092098908	0.373941178546082	0.0926291375790665	0.699939979195134	0.148400433503497	0.256905312750401	0.0997176504939465	0.0522328395431041	0.156278280162871	0.240543489471341	0.150423689347312	0.254261792987571	0.0876556239583986	0.857405881205315	0.151762586853574	0.22636088564196	0.142459384216844	0.372228426444659	0.169671882192517	0.263615518393994	0.18549557550545	0.301883914151767	0.138432436173184	0.25373911333545	0.138743593685345	0.272735968572977	0.0733054300101898	0.363969996570194	0.0966881824216684	0.0517879575230617	0.230713922571031	0.253922966570423	0.182885557889864	0.420472275651084	0.179495842059864	0.392004618253779	0.2001324450511	0.396161556069595	0.111011082215841	0.387681686555564	0.165474035872128	0.238824500917441	-3.66342093357148	-2.02849798974686	-5.30230214267644	-4.24530958027166	-2.98142519611491	-1.85416707167892	-1.79296947650395	-1.56262706036603	-0.885114357520907	-1.79062614037121	-1.65563417626245	-1.26395204864209	-1.07780956466725	-0.80844130490757	-0.950501189087452	-0.687991890822075	-0.104779988482951	0.147517254294514	-0.216241043148827	-1.05578473842471	-1.11205077163476	-1.08027083140015	-0.994033853211193	-0.863736487607583	-2.24455779960582	-2.90337350947287	-1.08906454110856	-0.900269899118668	-1.08205629426989	-3.23090201973355	-1.02266872111706	-0.990792846546199	-0.628404538825066	-1.63002866622926	-3.52711458890924	-1.05783588012684	-0.0711510835912793	-0.954601780956232	-1.03960365828945	-4.37402983178717	-0.888594194559078	-1.68284710255092	-1.04946654840073	-1.22004118566558	-1.06164234697435	-1.16192946323265	-1.78208273605809	-0.0750568433276035	-0.871644106969334	-1.85550728354109	-1.71127244375764	-1.69065130094587	-1.83003264946881	-0.926438256701607	3.02170841352076	3.79828501014353	0.0248988156762704	2.11144732951569	3.58047178136239	3.39033652573091	3.45740361664316	3.63872740782305	3.03739610334103	3.69554447715671	3.65082430687635	3.15213933755121	3.05676898421619	2.75525674067913	2.81496900062668	2.32826470557111	0.964906490508827	0.167669084466454	1.11877006851397	2.99988480148045	3.04507676064994	3.17598501288058	2.45773036075797	2.73326228682714	3.80672586396065	3.62902053815392	2.96822410701186	2.76116575334087	2.95881160467283	3.41628873324901	2.84604636184131	2.64649655185686	2.03497477994531	3.60976228100972	3.14430115666603	2.96509343126925	0.890957770585952	2.86076698221252	2.9498923986768	1.89686720098201	2.74736287457726	3.55972818153812	3.04156651172105	3.29810216891032	2.92800217271355	3.05544783345165	3.4128456839788	0.880118665543862	3.05394269496044	3.75928654019782	3.67931184057897	3.71915527435727	3.561820862539	2.86149113352105	0	0	0	0.000477074415894906	0.245404023662859	0.382457421828623	-0.00051539854215448	-0.0373276147287046	0	0	0	0	0	0	0.0828974518519607	-0.00117724605396453	-0.00793658392424413	0	-0.0023775790627124	-7.95370704422178e-05	0	-0.00035583723457609	0	0	0	0	0	-0.134194238326249	0	-0.0824991378628182	0	0	0	0	0	0	0	0	-0.0010092535558542	0.00268729820828853	0	0	0	0	0.107201003186768	0	0	-0.000323337012407821	-0.266896553047288	-0.247008076404056	0	-0.497402472168272	0.171090149593791	0	0	0	0	0	56.2352771376548	167.614862592437	0.699926782073453	0.00333333333333333	0.514814814814815
11100	0.00166141256943833	0.690162167102324	0.17290632615209	0.449144908605504	0.00106897092363459	0.998395336925633	0.0987430234751677	0.837497306149614	0.101039934123974	0.600508507962584	0.0512729283523238	0.368955546454986	0.0846051894734241	0.370420430193668	0.199537649895465	0.371833645939479	0.221908330514948	0.253028416309364	0.168785912646859	0.402768638297337	0.181364684029271	0.382260530322768	0.133225212756079	0.289788801672374	0.164644489703357	0.266991910807469	0.179840725697446	0.222211541657285	0.147099236152844	0.236196359281689	0.130326861832672	0.18025485337114	0.0988823672597804	0.0582369915169453	0.0748221081815397	0.001378853054645	0.083047982845368	0.0730481070873909	0.157435269107274	0.260038416589732	0.151219700421043	0.268207565186955	0.194706702056136	0.279164703446255	0.0583481659871316	0.209820451031971	0.156695386268659	0.223603639792735	0.15612377354789	0.483273879169516	0.115107069564068	0.591297213689827	0.139557416816343	0.25933860507192	0.151069624216184	0.228288525838329	0.139455890367038	0.257979994144639	0.119397613657648	0.654614584274961	0.131515325783016	0.243709361039969	0.0977309273809686	0.224550433850729	0.0949172610113079	0.155247145101823	0.172379092098908	0.373941178546082	0.0926291375790665	0.699939979195134	0.148400433503497	0.256905312750401	0.0997176504939465	0.0522328395431041	0.156278280162871	0.240543489471341	0.150423689347312	0.254261792987571	0.0876556239583986	0.857405881205315	0.151762586853574	0.22636088564196	0.142459384216844	0.372228426444659	0.169671882192517	0.263615518393994	0.18549557550545	0.301883914151767	0.138432436173184	0.25373911333545	0.138743593685345	0.272735968572977	0.0733054300101898	0.363969996570194	0.0966881824216684	0.0517879575230617	0.230713922571031	0.253922966570423	0.182885557889864	0.420472275651084	0.179495842059864	0.392004618253779	0.2001324450511	0.396161556069595	0.111011082215841	0.387681686555564	0.165474035872128	0.238824500917441	-3.66342093357148	-2.02849798974686	-5.30230214267644	-4.24530958027166	-2.98142519611491	-1.85416707167892	-1.79296947650395	-1.56262706036603	-0.885114357520907	-1.79062614037121	-1.65563417626245	-1.26395204864209	-1.07780956466725	-0.80844130490757	-0.950501189087452	-0.687991890822075	-0.104779988482951	0.147517254294514	-0.216241043148827	-1.05578473842471	-1.11205077163476	-1.08027083140015	-0.994033853211193	-0.863736487607583	-2.24455779960582	-2.90337350947287	-1.08906454110856	-0.900269899118668	-1.08205629426989	-3.23090201973355	-1.02266872111706	-0.990792846546199	-0.628404538825066	-1.63002866622926	-3.52711458890924	-1.05783588012684	-0.0711510835912793	-0.954601780956232	-1.03960365828945	-4.37402983178717	-0.888594194559078	-1.68284710255092	-1.04946654840073	-1.22004118566558	-1.06164234697435	-1.16192946323265	-1.78208273605809	-0.0750568433276035	-0.871644106969334	-1.85550728354109	-1.71127244375764	-1.69065130094587	-1.83003264946881	-0.926438256701607	3.02170841352076	3.79828501014353	0.0248988156762704	2.11144732951569	3.58047178136239	3.39033652573091	3.45740361664316	3.63872740782305	3.03739610334103	3.69554447715671	3.65082430687635	3.15213933755121	3.05676898421619	2.75525674067913	2.81496900062668	2.32826470557111	0.964906490508827	0.167669084466454	1.11877006851397	2.99988480148045	3.04507676064994	3.17598501288058	2.45773036075797	2.73326228682714	3.80672586396065	3.62902053815392	2.96822410701186	2.76116575334087	2.95881160467283	3.41628873324901	2.84604636184131	2.64649655185686	2.03497477994531	3.60976228100972	3.14430115666603	2.96509343126925	0.890957770585952	2.86076698221252	2.9498923986768	1.89686720098201	2.74736287457726	3.55972818153812	3.04156651172105	3.29810216891032	2.92800217271355	3.05544783345165	3.4128456839788	0.880118665543862	3.05394269496044	3.75928654019782	3.67931184057897	3.71915527435727	3.561820862539	2.86149113352105	0	0	0	0.00739541122613452	0.193399058050572	0.331384855665832	0.00181784415960281	-0.0637313775542755	0	0	0	0	0	0	0.135995932498244	-0.000234154200019995	-0.00842274952717345	0	0.00150969122436539	0.0522373293713755	0	0.00145102711170694	0	0	0	0	0	-0.231578746563946	0	-0.0788468743824362	0	0	0	0	0	0	0	0	0.000309368462641283	0.000384947750584772	0	0	0	0	0.109617694158596	0	0	0.0785175274441578	-0.232049931682315	-0.309291673757012	0	-0.383478958516223	0.104521204563618	0	0	0	0	0	53.2245623723082	162.232476004306	0.696383374324068	0.00324324324324324	0.518018018018018
11400	0.00166141256943833	0.690162167102324	0.17290632615209	0.449144908605504	0.00106897092363459	0.998395336925633	0.0987430234751677	0.837497306149614	0.101039934123974	0.600508507962584	0.0512729283523238	0.368955546454986	0.0846051894734241	0.370420430193668	0.199537649895465	0.371833645939479	0.221908330514948	0.253028416309364	0.168785912646859	0.402768638297337	0.181364684029271	0.382260530322768	0.133225212756079	0.289788801672374	0.164644489703357	0.266991910807469	0.179840725697446	0.222211541657285	0.147099236152844	0.236196359281689	0.130326861832672	0.18025485337114	0.0988823672597804	0.0582369915169453	0.0748221081815397	0.001378853054645	0.083047982845368	0.0730481070873909	0.157435269107274	0.260038416589732	0.151219700421043	0.268207565186955	0.194706702056136	0.279164703446255	0.0583481659871316	0.209820451031971	0.156695386268659	0.223603639792735	0.15612377354789	0.483273879169516	0.115107069564068	0.591297213689827	0.139557416816343	0.25933860507192	0.151069624216184	0.228288525838329	0.139455890367038	0.257979994144639	0.119397613657648	0.654614584274961	0.131515325783016	0.243709361039969	0.0977309273809686	0.224550433850729	0.0949172610113079	0.155247145101823	0.172379092098908	0.373941178546082	0.0926291375790665	0.699939979195134	0.148400433503497	0.256905312750401	0.0997176504939465	0.0522328395431041	0.156278280162871	0.240543489471341	0.150423689347312	0.254261792987571	0.0876556239583986	0.857405881205315	0.151762586853574	0.22636088564196	0.142459384216844	0.372228426444659	0.169671882192517	0.263615518393994	0.18549557550545	0.301883914151767	0.138432436173184	0.25373911333545	0.138743593685345	0.272735968572977	0.0733054300101898	0.363969996570194	0.0966881824216684	0.0517879575230617	0.230713922571031	0.253922966570423	0.182885557889864	0.420472275651084	0.179495842059864	0.392004618253779	0.2001324450511	0.396161556069595	0.111011082215841	0.387681686555564	0.165474035872128	0.238824500917441	-3.66342093357148	-2.02849798974686	-5.30230214267644	-4.24530958027166	-2.98142519611491	-1.85416707167892	-1.79296947650395	-1.56262706036603	-0.885114357520907	-1.79062614037121	-1.65563417626245	-1.26395204864209	-1.07780956466725	-0.80844130490757	-0.950501189087452	-0.687991890822075	-0.104779988482951	0.147517254294514	-0.216241043148827	-1.05578473842471	-1.11205077163476	-1.08027083140015	-0.994033853211193	-0.863736487607583	-2.24455779960582	-2.90337350947287	-1.08906454110856	-0.900269899118668	-1.08205629426989	-3.23090201973355	-1.02266872111706	-0.990792846546199	-0.628404538825066	-1.63002866622926	-3.52711458890924	-1.05783588012684	-0.0711510835912793	-0.954601780956232	-1.03960365828945	-4.37402983178717	-0.888594194559078	-1.68284710255092	-1.04946654840073	-1.22004118566558	-1.06164234697435	-1.16192946323265	-1.78208273605809	-0.0750568433276035	-0.871644106969334	-1.85550728354109	-1.71127244375764	-1.69065130094587	-1.83003264946881	-0.926438256701607	3.02170841352076	3.79828501014353	0.0248988156762704	2.11144732951569	3.58047178136239	3.39033652573091	3.45740361664316	3.63872740782305	3.03739610334103	3.69554447715671	3.65082430687635	3.15213933755121	3.05676898421619	2.75525674067913	2.81496900062668	2.32826470557111	0.964906490508827	0.167669084466454	1.11877006851397	2.99988480148045	3.04507676064994	3.17598501288058	2.45773036075797	2.73326228682714	3.80672586396065	3.62902053815392	2.96822410701186	2.76116575334087	2.95881160467283	3.41628873324901	2.84604636184131	2.64649655185686	2.03497477994531	3.60976228100972	3.14430115666603	2.96509343126925	0.890957770585952	2.86076698221252	2.9498923986768	1.89686720098201	2.74736287457726	3.55972818153812	3.04156651172105	3.29810216891032	2.92800217271355	3.05544783345165	3.4128456839788	0.880118665543862	3.05394269496044	3.75928654019782	3.67931184057897	3.71915527435727	3.561820862539	2.86149113352105	0	0	0	-0.00973295044660461	0.167896481695952	0.365696991671921	0.00253236280915502	0.00665675095525721	0	0	0	0	0	0	-0.000818314343610287	-0.000723626558668029	0.00246057984122466	0	-0.00215981089160426	0.000681880866893709	0	-0.00151680728040031	0	0	0	0	0	-0.275094178007686	0	-0.0651913924015603	0	0	0	0	0	0	0	0	-0.00334206394269834	0.000892580332401385	0	0	0	0	0.0949505871916629	0	0	-0.0590636453113427	-0.249642097014546	-0.279386631883515	0	-0.479731289066414	0.202810292481882	0	0	0	0	0	57.8044589797161	169.900580331893	0.653536330256611	0.00315789473684211	0.519385964912281
11700	0.0013473973088864	0.690162167102324	0.150835651960183	0.449144908605504	0.00112228931676119	0.998395336925633	0.105479120134184	0.837497306149614	0.114712900925743	0.600508507962584	0.0534751701178721	0.368955546454986	0.0876181778794866	0.370420430193668	0.209677536311677	0.371833645939479	0.226690461152143	0.253028416309364	0.185986390299998	0.402768638297337	0.171937469838104	0.382260530322768	0.140996523508434	0.289788801672374	0.167755930620747	0.266991910807469	0.17278522664256	0.222211541657285	0.145539307132309	0.236196359281689	0.129726353867552	0.18025485337114	0.112815611093674	0.0582369915169453	0.0691372581770367	0.001378853054645	0.0745786645809725	0.0730481070873909	0.156972026024565	0.260038416589732	0.147432038461207	0.268207565186955	0.204105896122209	0.279164703446255	0.0612339999194391	0.209820451031971	0.156267092770204	0.223603639792735	0.137963324126307	0.483273879169516	0.113573810617957	0.591297213689827	0.154573492380077	0.25933860507192	0.136211534730315	0.228288525838329	0.141920565641098	0.257979994144639	0.120527388369149	0.654614584274961	0.137777164736326	0.243709361039969	0.0941188885902507	0.224550433850729	0.103149721748172	0.155247145101823	0.17549797729261	0.373941178546082	0.095898562236538	0.699939979195134	0.155233366051039	0.256905312750401	0.105094263533645	0.0522328395431041	0.153523980300675	0.240543489471341	0.146132438714864	0.254261792987571	0.0815087644246261	0.857405881205315	0.142405070075962	0.22636088564196	0.136861238064023	0.372228426444659	0.135925023132813	0.263615518393994	0.215788565832624	0.301883914151767	0.137639187108119	0.25373911333545	0.139856708274097	0.272735968572977	0.0648306169623235	0.363969996570194	0.0898469826774331	0.0517879575230617	0.205398470852099	0.253922966570423	0.164442344368494	0.420472275651084	0.170404748614908	0.392004618253779	0.1821337478367	0.396161556069595	0.102659042677848	0.387681686555564	0.157632902846756	0.238824500917441	-3.66407078312895	-2.07417289685622	-5.30219180111496	-4.23136933601337	-2.95312921008612	-1.84960956758098	-1.78673414520542	-1.54164272766586	-0.875217814681323	-1.75503002707568	-1.67514364519564	-1.24786944538106	-1.07137048747177	-0.823042547313672	-0.953729437236585	-0.689234632447764	-0.0759453633006099	0.135752548167796	-0.233768161787902	-1.05674341257249	-1.11988927745805	-1.06081934966752	-0.988061666061625	-0.864622834149939	-2.2821405591166	-2.9065465643297	-1.05798901298662	-0.931018477580243	-1.07695568822503	-3.2285639690445	-1.00970994559261	-0.998267903030969	-0.611367593049499	-1.62357418322306	-3.52034856689139	-1.04369523554662	-0.0600242689314313	-0.960301760452248	-1.04848433281329	-4.38675065924256	-0.907959425810079	-1.69443237644384	-1.11930513327504	-1.15735032687134	-1.06328396322252	-1.15962589040106	-1.79962122606364	-0.0892145967391026	-0.924034029254436	-1.89367521883214	-1.73008631618448	-1.72789931685192	-1.84731706166005	-0.942665356039486	3.02103801009386	3.76632387614	0.0250127405370374	2.12292607194726	3.60343378953365	3.3945583912687	3.46274439768592	3.65155533730385	3.04304265492275	3.71931001565929	3.63776924485096	3.16421726407764	3.06121705575731	2.74547587772899	2.81260612762519	2.3273131954552	0.988426583158373	0.15724812898723	1.10349274681535	2.99920470695139	3.03938824329679	3.18808527109843	2.46317105496644	2.73263217723934	3.77927399847741	3.62648807138781	2.99092143641516	2.73848928803704	2.96260436413381	3.41812756691708	2.85584441102009	2.64024570826329	2.04911193147999	3.61411763050433	3.14998234496331	2.97528260500699	0.900113075143221	2.85669619029639	2.94342830738226	1.88593109922722	2.73321939330057	3.55108884329011	2.99138552972677	3.33694018688601	2.92677247229776	3.0571673643393	3.39720473879548	0.86820171313677	3.02337431794153	3.73350993075696	3.66665602773878	3.69534652454523	3.54775742566301	2.85012551606622	0	0	0	0.00549566414361625	0.197598708396275	0.397677953915622	-0.00218915519097552	-0.0030901166376026	0	0	0	0	0	0	0.00384315053940123	-0.00458630623790627	0.00109023614411095	0	-0.00233264906512196	-0.00144998542970891	0	0.00137473289845708	0	0	0	0	0	-0.221076509226625	0	-0.0988925035832067	0	0	0	0	0	0	0	0	-0.00315028485513638	-0.00789448767929616	0	0	0	0	0.157462782190344	0	0	-0.0884832242595574	-0.332976019889211	-0.382604910345911	0	-0.467443207001561	0.217180948498914	0	0	0	0	0	65.5528206509007	162.754559387991	0.787455789605156	0.00311965811965812	0.52
12000	0.0013473973088864	0.690162167102324	0.150835651960183	0.449144908605504	0.00112228931676119	0.998395336925633	0.105479120134184	0.837497306149614	0.114712900925743	0.600508507962584	0.0534751701178721	0.368955546454986	0.0876181778794866	0.370420430193668	0.209677536311677	0.371833645939479	0.226690461152143	0.253028416309364	0.185986390299998	0.402768638297337	0.171937469838104	0.382260530322768	0.140996523508434	0.289788801672374	0.167755930620747	0.266991910807469	0.17278522664256	0.222211541657285	0.145539307132309	0.236196359281689	0.129726353867552	0.18025485337114	0.112815611093674	0.0582369915169453	0.0691372581770367	0.001378853054645	0.0745786645809725	0.0730481070873909	0.156972026024565	0.260038416589732	0.147432038461207	0.268207565186955	0.204105896122209	0.279164703446255	0.0612339999194391	0.209820451031971	0.156267092770204	0.223603639792735	0.137963324126307	0.483273879169516	0.113573810617957	0.591297213689827	0.154573492380077	0.25933860507192	0.136211534730315	0.228288525838329	0.141920565641098	0.257979994144639	0.120527388369149	0.654614584274961	0.137777164736326	0.243709361039969	0.0941188885902507	0.224550433850729	0.103149721748172	0.155247145101823	0.17549797729261	0.373941178546082	0.095898562236538	0.699939979195134	0.155233366051039	0.256905312750401	0.105094263533645	0.0522328395431041	0.153523980300675	0.240543489471341	0.146132438714864	0.254261792987571	0.0815087644246261	0.857405881205315	0.142405070075962	0.22636088564196	0.136861238064023	0.372228426444659	0.135925023132813	0.263615518393994	0.215788565832624	0.301883914151767	0.137639187108119	0.25373911333545	0.139856708274097	0.272735968572977	0.0648306169623235	0.363969996570194	0.0898469826774331	0.0517879575230617	0.205398470852099	0.253922966570423	0.164442344368494	0.420472275651084	0.170404748614908	0.392004618253779	0.1821337478367	0.396161556069595	0.102659042677848	0.387681686555564	0.157632902846756	0.238824500917441	-3.66407078312895	-2.07417289685622	-5.30219180111496	-4.23136933601337	-2.95312921008612	-1.84960956758098	-1.78673414520542	-1.54164272766586	-0.875217814681323	-1.75503002707568	-1.67514364519564	-1.24786944538106	-1.07137048747177	-0.823042547313672	-0.953729437236585	-0.689234632447764	-0.0759453633006099	0.135752548167796	-0.233768161787902	-1.05674341257249	-1.11988927745805	-1.06081934966752	-0.988061666061625	-0.864622834149939	-2.2821405591166	-2.9065465643297	-1.05798901298662	-0.931018477580243	-1.07695568822503	-3.2285639690445	-1.00970994559261	-0.998267903030969	-0.611367593049499	-1.62357418322306	-3.52034856689139	-1.04369523554662	-0.0600242689314313	-0.960301760452248	-1.04848433281329	-4.38675065924256	-0.907959425810079	-1.69443237644384	-1.11930513327504	-1.15735032687134	-1.06328396322252	-1.15962589040106	-1.79962122606364	-0.0892145967391026	-0.924034029254436	-1.89367521883214	-1.73008631618448	-1.72789931685192	-1.84731706166005	-0.942665356039486	3.02103801009386	3.76632387614	0.0250127405370374	2.12292607194726	3.60343378953365	3.3945583912687	3.46274439768592	3.65155533730385	3.04304265492275	3.71931001565929	3.63776924485096	3.16421726407764	3.06121705575731	2.74547587772899	2.81260612762519	2.3273131954552	0.988426583158373	0.15724812898723	1.10349274681535	2.99920470695139	3.03938824329679	3.18808527109843	2.46317105496644	2.73263217723934	3.77927399847741	3.62648807138781	2.99092143641516	2.73848928803704	2.96260436413381	3.41812756691708	2.85584441102009	2.64024570826329	2.04911193147999	3.61411763050433	3.14998234496331	2.97528260500699	0.900113075143221	2.85669619029639	2.94342830738226	1.88593109922722	2.73321939330057	3.55108884329011	2.99138552972677	3.33694018688601	2.92677247229776	3.0571673643393	3.39720473879548	0.86820171313677	3.02337431794153	3.73350993075696	3.66665602773878	3.69534652454523	3.54775742566301	2.85012551606622	0	0	0	0.00693299604328052	0.180764098434972	0.384579642854928	0.00179783329661263	-0.00455331188121289	0	0	0	0	0	0	-0.00137107413223192	-0.00161966039304559	0.000102666764595882	0	0.0037219577126666	0.00774618650296318	0	-0.00559891509898576	0	0	0	0	0	-0.318545577625613	0	-0.125016428689261	0	0	0	0	0	0	0	0	-0.0383824191982668	0.00253496300341887	0	0	0	0	0.078707653986415	0	0	-0.189575495050459	-0.270797038655762	-0.353886979663044	0	-0.495612830174298	0.193769437788542	0	0	0	0	0	67.9352359273176	156.693157847445	0.719416047306731	0.00304166666666667	0.521
12300	0.0013473973088864	0.690162167102324	0.150835651960183	0.449144908605504	0.00112228931676119	0.998395336925633	0.105479120134184	0.837497306149614	0.114712900925743	0.600508507962584	0.0534751701178721	0.368955546454986	0.0876181778794866	0.370420430193668	0.209677536311677	0.371833645939479	0.226690461152143	0.253028416309364	0.185986390299998	0.402768638297337	0.171937469838104	0.382260530322768	0.140996523508434	0.289788801672374	0.167755930620747	0.266991910807469	0.17278522664256	0.222211541657285	0.145539307132309	0.236196359281689	0.129726353867552	0.18025485337114	0.112815611093674	0.0582369915169453	0.0691372581770367	0.001378853054645	0.0745786645809725	0.0730481070873909	0.156972026024565	0.260038416589732	0.147432038461207	0.268207565186955	0.204105896122209	0.279164703446255	0.0612339999194391	0.209820451031971	0.156267092770204	0.223603639792735	0.137963324126307	0.483273879169516	0.113573810617957	0.591297213689827	0.154573492380077	0.25933860507192	0.136211534730315	0.228288525838329	0.141920565641098	0.257979994144639	0.120527388369149	0.654614584274961	0.137777164736326	0.243709361039969	0.0941188885902507	0.224550433850729	0.103149721748172	0.155247145101823	0.17549797729261	0.373941178546082	0.095898562236538	0.699939979195134	0.155233366051039	0.256905312750401	0.105094263533645	0.0522328395431041	0.153523980300675	0.240543489471341	0.146132438714864	0.254261792987571	0.0815087644246261	0.857405881205315	0.142405070075962	0.22636088564196	0.136861238064023	0.372228426444659	0.135925023132813	0.263615518393994	0.215788565832624	0.301883914151767	0.137639187108119	0.25373911333545	0.139856708274097	0.272735968572977	0.0648306169623235	0.363969996570194	0.0898469826774331	0.0517879575230617	0.205398470852099	0.253922966570423	0.164442344368494	0.420472275651084	0.170404748614908	0.392004618253779	0.1821337478367	0.396161556069595	0.102659042677848	0.387681686555564	0.157632902846756	0.238824500917441	-3.66407078312895	-2.07417289685622	-5.30219180111496	-4.23136933601337	-2.95312921008612	-1.84960956758098	-1.78673414520542	-1.54164272766586	-0.875217814681323	-1.75503002707568	-1.67514364519564	-1.24786944538106	-1.07137048747177	-0.823042547313672	-0.953729437236585	-0.689234632447764	-0.0759453633006099	0.135752548167796	-0.233768161787902	-1.05674341257249	-1.11988927745805	-1.06081934966752	-0.988061666061625	-0.864622834149939	-2.2821405591166	-2.9065465643297	-1.05798901298662	-0.931018477580243	-1.07695568822503	-3.2285639690445	-1.00970994559261	-0.998267903030969	-0.611367593049499	-1.62357418322306	-3.52034856689139	-1.04369523554662	-0.0600242689314313	-0.960301760452248	-1.04848433281329	-4.38675065924256	-0.907959425810079	-1.69443237644384	-1.11930513327504	-1.15735032687134	-1.06328396322252	-1.15962589040106	-1.79962122606364	-0.0892145967391026	-0.924034029254436	-1.89367521883214	-1.73008631618448	-1.72789931685192	-1.84731706166005	-0.942665356039486	3.02103801009386	3.76632387614	0.0250127405370374	2.12292607194726	3.60343378953365	3.3945583912687	3.46274439768592	3.65155533730385	3.04304265492275	3.71931001565929	3.63776924485096	3.16421726407764	3.06121705575731	2.74547587772899	2.81260612762519	2.3273131954552	0.988426583158373	0.15724812898723	1.10349274681535	2.99920470695139	3.03938824329679	3.18808527109843	2.46317105496644	2.73263217723934	3.77927399847741	3.62648807138781	2.99092143641516	2.73848928803704	2.96260436413381	3.41812756691708	2.85584441102009	2.64024570826329	2.04911193147999	3.61411763050433	3.14998234496331	2.97528260500699	0.900113075143221	2.85669619029639	2.94342830738226	1.88593109922722	2.73321939330057	3.55108884329011	2.99138552972677	3.33694018688601	2.92677247229776	3.0571673643393	3.39720473879548	0.86820171313677	3.02337431794153	3.73350993075696	3.66665602773878	3.69534652454523	3.54775742566301	2.85012551606622	0	0	0	0.00235410306620178	0.176782482919374	0.307990725382257	-0.000736312447025491	-0.00433997880513678	0	0	0	0	0	0	0.0123919722968308	-0.00735128803188313	-0.00634434673083048	0	-0.00135640002085711	-0.0001792442486169	0	-0.00152298126139154	0	0	0	0	0	-0.317005951371468	0	-0.0941354809268473	0	0	0	0	0	0	0	0	0.00426180311115121	-0.00387990390213614	0	0	0	0	0.0517874421926957	0	0	-0.141633593465342	-0.146562637171763	-0.368547974178878	0	-0.607437392790009	0.189465235119672	0	0	0	0	0	64.3060736766452	158.073744990688	0.749929908243939	0.00296747967479675	0.520325203252033
12600	0.0013473973088864	0.690162167102324	0.150835651960183	0.449144908605504	0.00112228931676119	0.998395336925633	0.105479120134184	0.837497306149614	0.114712900925743	0.600508507962584	0.0534751701178721	0.368955546454986	0.0876181778794866	0.370420430193668	0.209677536311677	0.371833645939479	0.226690461152143	0.253028416309364	0.185986390299998	0.402768638297337	0.171937469838104	0.382260530322768	0.140996523508434	0.289788801672374	0.167755930620747	0.266991910807469	0.17278522664256	0.222211541657285	0.145539307132309	0.236196359281689	0.129726353867552	0.18025485337114	0.112815611093674	0.0582369915169453	0.0691372581770367	0.001378853054645	0.0745786645809725	0.0730481070873909	0.156972026024565	0.260038416589732	0.147432038461207	0.268207565186955	0.204105896122209	0.279164703446255	0.0612339999194391	0.209820451031971	0.156267092770204	0.223603639792735	0.137963324126307	0.483273879169516	0.113573810617957	0.591297213689827	0.154573492380077	0.25933860507192	0.136211534730315	0.228288525838329	0.141920565641098	0.257979994144639	0.120527388369149	0.654614584274961	0.137777164736326	0.243709361039969	0.0941188885902507	0.224550433850729	0.103149721748172	0.155247145101823	0.17549797729261	0.373941178546082	0.095898562236538	0.699939979195134	0.155233366051039	0.256905312750401	0.105094263533645	0.0522328395431041	0.153523980300675	0.240543489471341	0.146132438714864	0.254261792987571	0.0815087644246261	0.857405881205315	0.142405070075962	0.22636088564196	0.136861238064023	0.372228426444659	0.135925023132813	0.263615518393994	0.215788565832624	0.301883914151767	0.137639187108119	0.25373911333545	0.139856708274097	0.272735968572977	0.0648306169623235	0.363969996570194	0.0898469826774331	0.0517879575230617	0.205398470852099	0.253922966570423	0.164442344368494	0.420472275651084	0.170404748614908	0.392004618253779	0.1821337478367	0.396161556069595	0.102659042677848	0.387681686555564	0.157632902846756	0.238824500917441	-3.66407078312895	-2.07417289685622	-5.30219180111496	-4.23136933601337	-2.95312921008612	-1.84960956758098	-1.78673414520542	-1.54164272766586	-0.875217814681323	-1.75503002707568	-1.67514364519564	-1.24786944538106	-1.07137048747177	-0.823042547313672	-0.953729437236585	-0.689234632447764	-0.0759453633006099	0.135752548167796	-0.233768161787902	-1.05674341257249	-1.11988927745805	-1.06081934966752	-0.988061666061625	-0.864622834149939	-2.2821405591166	-2.9065465643297	-1.05798901298662	-0.931018477580243	-1.07695568822503	-3.2285639690445	-1.00970994559261	-0.998267903030969	-0.611367593049499	-1.62357418322306	-3.52034856689139	-1.04369523554662	-0.0600242689314313	-0.960301760452248	-1.04848433281329	-4.38675065924256	-0.907959425810079	-1.69443237644384	-1.11930513327504	-1.15735032687134	-1.06328396322252	-1.15962589040106	-1.79962122606364	-0.0892145967391026	-0.924034029254436	-1.89367521883214	-1.73008631618448	-1.72789931685192	-1.84731706166005	-0.942665356039486	3.02103801009386	3.76632387614	0.0250127405370374	2.12292607194726	3.60343378953365	3.3945583912687	3.46274439768592	3.65155533730385	3.04304265492275	3.71931001565929	3.63776924485096	3.16421726407764	3.06121705575731	2.74547587772899	2.81260612762519	2.3273131954552	0.988426583158373	0.15724812898723	1.10349274681535	2.99920470695139	3.03938824329679	3.18808527109843	2.46317105496644	2.73263217723934	3.77927399847741	3.62648807138781	2.99092143641516	2.73848928803704	2.96260436413381	3.41812756691708	2.85584441102009	2.64024570826329	2.04911193147999	3.61411763050433	3.14998234496331	2.97528260500699	0.900113075143221	2.85669619029639	2.94342830738226	1.88593109922722	2.73321939330057	3.55108884329011	2.99138552972677	3.33694018688601	2.92677247229776	3.0571673643393	3.39720473879548	0.86820171313677	3.02337431794153	3.73350993075696	3.66665602773878	3.69534652454523	3.54775742566301	2.85012551606622	0	0	0	-0.000251366162178861	0.253777238000999	0.309492526679651	-0.000264020486043336	-0.00455938017001105	0	0	0	0	0	0	-0.00651176717775896	0.00592451194457399	0.00128229170091535	0	0.000847663270929652	0.00503490978076775	0	-0.00152298126139154	0	0	0	0	0	-0.277823617295451	0	-0.108465448124077	0	0	0	0	0	0	0	0	0.0037926274579402	-0.0846924785167581	0	0	0	0	0.0724107121421853	0	0	-0.122425340388625	-0.285153147359046	-0.345887491711898	0	-0.441405173964826	0.161224766338724	0	0	0	0	0	62.8738902446974	164.286452580992	0.798671602830291	0.0028968253968254	0.522301587301587
12900	0.0013473973088864	0.690162167102324	0.150835651960183	0.449144908605504	0.00112228931676119	0.998395336925633	0.105479120134184	0.837497306149614	0.114712900925743	0.600508507962584	0.0534751701178721	0.368955546454986	0.0876181778794866	0.370420430193668	0.209677536311677	0.371833645939479	0.226690461152143	0.253028416309364	0.185986390299998	0.402768638297337	0.171937469838104	0.382260530322768	0.140996523508434	0.289788801672374	0.167755930620747	0.266991910807469	0.17278522664256	0.222211541657285	0.145539307132309	0.236196359281689	0.129726353867552	0.18025485337114	0.112815611093674	0.0582369915169453	0.0691372581770367	0.001378853054645	0.0745786645809725	0.0730481070873909	0.156972026024565	0.260038416589732	0.147432038461207	0.268207565186955	0.204105896122209	0.279164703446255	0.0612339999194391	0.209820451031971	0.156267092770204	0.223603639792735	0.137963324126307	0.483273879169516	0.113573810617957	0.591297213689827	0.154573492380077	0.25933860507192	0.136211534730315	0.228288525838329	0.141920565641098	0.257979994144639	0.120527388369149	0.654614584274961	0.137777164736326	0.243709361039969	0.0941188885902507	0.224550433850729	0.103149721748172	0.155247145101823	0.17549797729261	0.373941178546082	0.095898562236538	0.699939979195134	0.155233366051039	0.256905312750401	0.105094263533645	0.0522328395431041	0.153523980300675	0.240543489471341	0.146132438714864	0.254261792987571	0.0815087644246261	0.857405881205315	0.142405070075962	0.22636088564196	0.136861238064023	0.372228426444659	0.135925023132813	0.263615518393994	0.215788565832624	0.301883914151767	0.137639187108119	0.25373911333545	0.139856708274097	0.272735968572977	0.0648306169623235	0.363969996570194	0.0898469826774331	0.0517879575230617	0.205398470852099	0.253922966570423	0.164442344368494	0.420472275651084	0.170404748614908	0.392004618253779	0.1821337478367	0.396161556069595	0.102659042677848	0.387681686555564	0.157632902846756	0.238824500917441	-3.66407078312895	-2.07417289685622	-5.30219180111496	-4.23136933601337	-2.95312921008612	-1.84960956758098	-1.78673414520542	-1.54164272766586	-0.875217814681323	-1.75503002707568	-1.67514364519564	-1.24786944538106	-1.07137048747177	-0.823042547313672	-0.953729437236585	-0.689234632447764	-0.0759453633006099	0.135752548167796	-0.233768161787902	-1.05674341257249	-1.11988927745805	-1.06081934966752	-0.988061666061625	-0.864622834149939	-2.2821405591166	-2.9065465643297	-1.05798901298662	-0.931018477580243	-1.07695568822503	-3.2285639690445	-1.00970994559261	-0.998267903030969	-0.611367593049499	-1.62357418322306	-3.52034856689139	-1.04369523554662	-0.0600242689314313	-0.960301760452248	-1.04848433281329	-4.38675065924256	-0.907959425810079	-1.69443237644384	-1.11930513327504	-1.15735032687134	-1.06328396322252	-1.15962589040106	-1.79962122606364	-0.0892145967391026	-0.924034029254436	-1.89367521883214	-1.73008631618448	-1.72789931685192	-1.84731706166005	-0.942665356039486	3.02103801009386	3.76632387614	0.0250127405370374	2.12292607194726	3.60343378953365	3.3945583912687	3.46274439768592	3.65155533730385	3.04304265492275	3.71931001565929	3.63776924485096	3.16421726407764	3.06121705575731	2.74547587772899	2.81260612762519	2.3273131954552	0.988426583158373	0.15724812898723	1.10349274681535	2.99920470695139	3.03938824329679	3.18808527109843	2.46317105496644	2.73263217723934	3.77927399847741	3.62648807138781	2.99092143641516	2.73848928803704	2.96260436413381	3.41812756691708	2.85584441102009	2.64024570826329	2.04911193147999	3.61411763050433	3.14998234496331	2.97528260500699	0.900113075143221	2.85669619029639	2.94342830738226	1.88593109922722	2.73321939330057	3.55108884329011	2.99138552972677	3.33694018688601	2.92677247229776	3.0571673643393	3.39720473879548	0.86820171313677	3.02337431794153	3.73350993075696	3.66665602773878	3.69534652454523	3.54775742566301	2.85012551606622	0	0	0	0.00773291516655763	0.187054764005851	0.361922798998088	-0.00122540086070235	0.00187321622623136	0	0	0	0	0	0	0.0353776634152503	0.00132009019557393	-0.00529219615848836	0	-0.000120720454260229	0.0037315438618	0	-0.0403980774965195	0	0	0	0	0	-0.203458421872933	0	-0.00765692017856033	0	0	0	0	0	0	0	0	4.39514310253226e-05	-0.0821219882187554	0	0	0	0	0.0812425532802866	0	0	-0.112086176955077	-0.290226578311617	-0.321833835723434	0	-0.413910481999142	0.150416144874502	0	0	0	0	0	55.8119425073787	163.11075159501	0.667123801773414	0.00282945736434109	0.525038759689923
13200	0.0013473973088864	0.690162167102324	0.150835651960183	0.449144908605504	0.00112228931676119	0.998395336925633	0.105479120134184	0.837497306149614	0.114712900925743	0.600508507962584	0.0534751701178721	0.368955546454986	0.0876181778794866	0.370420430193668	0.209677536311677	0.371833645939479	0.226690461152143	0.253028416309364	0.185986390299998	0.402768638297337	0.171937469838104	0.382260530322768	0.140996523508434	0.289788801672374	0.167755930620747	0.266991910807469	0.17278522664256	0.222211541657285	0.145539307132309	0.236196359281689	0.129726353867552	0.18025485337114	0.112815611093674	0.0582369915169453	0.0691372581770367	0.001378853054645	0.0745786645809725	0.0730481070873909	0.156972026024565	0.260038416589732	0.147432038461207	0.268207565186955	0.204105896122209	0.279164703446255	0.0612339999194391	0.209820451031971	0.156267092770204	0.223603639792735	0.137963324126307	0.483273879169516	0.113573810617957	0.591297213689827	0.154573492380077	0.25933860507192	0.136211534730315	0.228288525838329	0.141920565641098	0.257979994144639	0.120527388369149	0.654614584274961	0.137777164736326	0.243709361039969	0.0941188885902507	0.224550433850729	0.103149721748172	0.155247145101823	0.17549797729261	0.373941178546082	0.095898562236538	0.699939979195134	0.155233366051039	0.256905312750401	0.105094263533645	0.0522328395431041	0.153523980300675	0.240543489471341	0.146132438714864	0.254261792987571	0.0815087644246261	0.857405881205315	0.142405070075962	0.22636088564196	0.136861238064023	0.372228426444659	0.135925023132813	0.263615518393994	0.215788565832624	0.301883914151767	0.137639187108119	0.25373911333545	0.139856708274097	0.272735968572977	0.0648306169623235	0.363969996570194	0.0898469826774331	0.0517879575230617	0.205398470852099	0.253922966570423	0.164442344368494	0.420472275651084	0.170404748614908	0.392004618253779	0.1821337478367	0.396161556069595	0.102659042677848	0.387681686555564	0.157632902846756	0.238824500917441	-3.66407078312895	-2.07417289685622	-5.30219180111496	-4.23136933601337	-2.95312921008612	-1.84960956758098	-1.78673414520542	-1.54164272766586	-0.875217814681323	-1.75503002707568	-1.67514364519564	-1.24786944538106	-1.07137048747177	-0.823042547313672	-0.953729437236585	-0.689234632447764	-0.0759453633006099	0.135752548167796	-0.233768161787902	-1.05674341257249	-1.11988927745805	-1.06081934966752	-0.988061666061625	-0.864622834149939	-2.2821405591166	-2.9065465643297	-1.05798901298662	-0.931018477580243	-1.07695568822503	-3.2285639690445	-1.00970994559261	-0.998267903030969	-0.611367593049499	-1.62357418322306	-3.52034856689139	-1.04369523554662	-0.0600242689314313	-0.960301760452248	-1.04848433281329	-4.38675065924256	-0.907959425810079	-1.69443237644384	-1.11930513327504	-1.15735032687134	-1.06328396322252	-1.15962589040106	-1.79962122606364	-0.0892145967391026	-0.924034029254436	-1.89367521883214	-1.73008631618448	-1.72789931685192	-1.84731706166005	-0.942665356039486	3.02103801009386	3.76632387614	0.0250127405370374	2.12292607194726	3.60343378953365	3.3945583912687	3.46274439768592	3.65155533730385	3.04304265492275	3.71931001565929	3.63776924485096	3.16421726407764	3.06121705575731	2.74547587772899	2.81260612762519	2.3273131954552	0.988426583158373	0.15724812898723	1.10349274681535	2.99920470695139	3.03938824329679	3.18808527109843	2.46317105496644	2.73263217723934	3.77927399847741	3.62648807138781	2.99092143641516	2.73848928803704	2.96260436413381	3.41812756691708	2.85584441102009	2.64024570826329	2.04911193147999	3.61411763050433	3.14998234496331	2.97528260500699	0.900113075143221	2.85669619029639	2.94342830738226	1.88593109922722	2.73321939330057	3.55108884329011	2.99138552972677	3.33694018688601	2.92677247229776	3.0571673643393	3.39720473879548	0.86820171313677	3.02337431794153	3.73350993075696	3.66665602773878	3.69534652454523	3.54775742566301	2.85012551606622	0	0	0	-0.0341552009631219	0.170979978216046	0.346956631695421	0.00153390096593316	-0.00700926137970556	0	0	0	0	0	0	-0.000559854353863284	0.0032615103452476	0.00903823740891496	0	0.00106968154235486	0.00430804763679257	0	0.000646573890835916	0	0	0	0	0	-0.30351191319231	0	0.000908940072996961	0	0	0	0	0	0	0	0	0.00183143448616219	-0.156996551784303	0	0	0	0	0.117361933024517	0	0	-0.16142941734558	-0.294244971726895	-0.368767542512679	0	-0.463962585668147	0.0767792940012166	0	0	0	0	0	62.6270784437114	161.136440237365	0.788721115700901	0.00276515151515152	0.527121212121212
13500	0.0013473973088864	0.690162167102324	0.150835651960183	0.449144908605504	0.00112228931676119	0.998395336925633	0.105479120134184	0.837497306149614	0.114712900925743	0.600508507962584	0.0534751701178721	0.368955546454986	0.0876181778794866	0.370420430193668	0.209677536311677	0.371833645939479	0.226690461152143	0.253028416309364	0.185986390299998	0.402768638297337	0.171937469838104	0.382260530322768	0.140996523508434	0.289788801672374	0.167755930620747	0.266991910807469	0.17278522664256	0.222211541657285	0.145539307132309	0.236196359281689	0.129726353867552	0.18025485337114	0.112815611093674	0.0582369915169453	0.0691372581770367	0.001378853054645	0.0745786645809725	0.0730481070873909	0.156972026024565	0.260038416589732	0.147432038461207	0.268207565186955	0.204105896122209	0.279164703446255	0.0612339999194391	0.209820451031971	0.156267092770204	0.223603639792735	0.137963324126307	0.483273879169516	0.113573810617957	0.591297213689827	0.154573492380077	0.25933860507192	0.136211534730315	0.228288525838329	0.141920565641098	0.257979994144639	0.120527388369149	0.654614584274961	0.137777164736326	0.243709361039969	0.0941188885902507	0.224550433850729	0.103149721748172	0.155247145101823	0.17549797729261	0.373941178546082	0.095898562236538	0.699939979195134	0.155233366051039	0.256905312750401	0.105094263533645	0.0522328395431041	0.153523980300675	0.240543489471341	0.146132438714864	0.254261792987571	0.0815087644246261	0.857405881205315	0.142405070075962	0.22636088564196	0.136861238064023	0.372228426444659	0.135925023132813	0.263615518393994	0.215788565832624	0.301883914151767	0.137639187108119	0.25373911333545	0.139856708274097	0.272735968572977	0.0648306169623235	0.363969996570194	0.0898469826774331	0.0517879575230617	0.205398470852099	0.253922966570423	0.164442344368494	0.420472275651084	0.170404748614908	0.392004618253779	0.1821337478367	0.396161556069595	0.102659042677848	0.387681686555564	0.157632902846756	0.238824500917441	-3.66407078312895	-2.07417289685622	-5.30219180111496	-4.23136933601337	-2.95312921008612	-1.84960956758098	-1.78673414520542	-1.54164272766586	-0.875217814681323	-1.75503002707568	-1.67514364519564	-1.24786944538106	-1.07137048747177	-0.823042547313672	-0.953729437236585	-0.689234632447764	-0.0759453633006099	0.135752548167796	-0.233768161787902	-1.05674341257249	-1.11988927745805	-1.06081934966752	-0.988061666061625	-0.864622834149939	-2.2821405591166	-2.9065465643297	-1.05798901298662	-0.931018477580243	-1.07695568822503	-3.2285639690445	-1.00970994559261	-0.998267903030969	-0.611367593049499	-1.62357418322306	-3.52034856689139	-1.04369523554662	-0.0600242689314313	-0.960301760452248	-1.04848433281329	-4.38675065924256	-0.907959425810079	-1.69443237644384	-1.11930513327504	-1.15735032687134	-1.06328396322252	-1.15962589040106	-1.79962122606364	-0.0892145967391026	-0.924034029254436	-1.89367521883214	-1.73008631618448	-1.72789931685192	-1.84731706166005	-0.942665356039486	3.02103801009386	3.76632387614	0.0250127405370374	2.12292607194726	3.60343378953365	3.3945583912687	3.46274439768592	3.65155533730385	3.04304265492275	3.71931001565929	3.63776924485096	3.16421726407764	3.06121705575731	2.74547587772899	2.81260612762519	2.3273131954552	0.988426583158373	0.15724812898723	1.10349274681535	2.99920470695139	3.03938824329679	3.18808527109843	2.46317105496644	2.73263217723934	3.77927399847741	3.62648807138781	2.99092143641516	2.73848928803704	2.96260436413381	3.41812756691708	2.85584441102009	2.64024570826329	2.04911193147999	3.61411763050433	3.14998234496331	2.97528260500699	0.900113075143221	2.85669619029639	2.94342830738226	1.88593109922722	2.73321939330057	3.55108884329011	2.99138552972677	3.33694018688601	2.92677247229776	3.0571673643393	3.39720473879548	0.86820171313677	3.02337431794153	3.73350993075696	3.66665602773878	3.69534652454523	3.54775742566301	2.85012551606622	0	0	0	-0.0133823239397625	0.158520223720714	0.357979237796765	0.00399508059436394	-0.0833374497850465	0	0	0	0	0	0	0.00129532835325915	-0.00267315358240092	0.00345323526167441	0	0.00106968154235486	-0.00416794428079758	0	-0.000160049298224657	0	0	0	0	0	-0.229575837234697	0	0.00902834481682571	0	0	0	0	0	0	0	0	0.0031936389148463	-0.0700191838353491	0	0	0	0	0.0761071095345223	0	0	-0.182452951763899	-0.21827791331511	-0.428055293264265	0	-0.417197975278231	0.111568862751021	0	0	0	0	0	57.2351435387809	160.481296325246	0.713201716961339	0.0027037037037037	0.527851851851852
13800	0.0013473973088864	0.690162167102324	0.150835651960183	0.449144908605504	0.00112228931676119	0.998395336925633	0.105479120134184	0.837497306149614	0.114712900925743	0.600508507962584	0.0534751701178721	0.368955546454986	0.0876181778794866	0.370420430193668	0.209677536311677	0.371833645939479	0.226690461152143	0.253028416309364	0.185986390299998	0.402768638297337	0.171937469838104	0.382260530322768	0.140996523508434	0.289788801672374	0.167755930620747	0.266991910807469	0.17278522664256	0.222211541657285	0.145539307132309	0.236196359281689	0.129726353867552	0.18025485337114	0.112815611093674	0.0582369915169453	0.0691372581770367	0.001378853054645	0.0745786645809725	0.0730481070873909	0.156972026024565	0.260038416589732	0.147432038461207	0.268207565186955	0.204105896122209	0.279164703446255	0.0612339999194391	0.209820451031971	0.156267092770204	0.223603639792735	0.137963324126307	0.483273879169516	0.113573810617957	0.591297213689827	0.154573492380077	0.25933860507192	0.136211534730315	0.228288525838329	0.141920565641098	0.257979994144639	0.120527388369149	0.654614584274961	0.137777164736326	0.243709361039969	0.0941188885902507	0.224550433850729	0.103149721748172	0.155247145101823	0.17549797729261	0.373941178546082	0.095898562236538	0.699939979195134	0.155233366051039	0.256905312750401	0.105094263533645	0.0522328395431041	0.153523980300675	0.240543489471341	0.146132438714864	0.254261792987571	0.0815087644246261	0.857405881205315	0.142405070075962	0.22636088564196	0.136861238064023	0.372228426444659	0.135925023132813	0.263615518393994	0.215788565832624	0.301883914151767	0.137639187108119	0.25373911333545	0.139856708274097	0.272735968572977	0.0648306169623235	0.363969996570194	0.0898469826774331	0.0517879575230617	0.205398470852099	0.253922966570423	0.164442344368494	0.420472275651084	0.170404748614908	0.392004618253779	0.1821337478367	0.396161556069595	0.102659042677848	0.387681686555564	0.157632902846756	0.238824500917441	-3.66407078312895	-2.07417289685622	-5.30219180111496	-4.23136933601337	-2.95312921008612	-1.84960956758098	-1.78673414520542	-1.54164272766586	-0.875217814681323	-1.75503002707568	-1.67514364519564	-1.24786944538106	-1.07137048747177	-0.823042547313672	-0.953729437236585	-0.689234632447764	-0.0759453633006099	0.135752548167796	-0.233768161787902	-1.05674341257249	-1.11988927745805	-1.06081934966752	-0.988061666061625	-0.864622834149939	-2.2821405591166	-2.9065465643297	-1.05798901298662	-0.931018477580243	-1.07695568822503	-3.2285639690445	-1.00970994559261	-0.998267903030969	-0.611367593049499	-1.62357418322306	-3.52034856689139	-1.04369523554662	-0.0600242689314313	-0.960301760452248	-1.04848433281329	-4.38675065924256	-0.907959425810079	-1.69443237644384	-1.11930513327504	-1.15735032687134	-1.06328396322252	-1.15962589040106	-1.79962122606364	-0.0892145967391026	-0.924034029254436	-1.89367521883214	-1.73008631618448	-1.72789931685192	-1.84731706166005	-0.942665356039486	3.02103801009386	3.76632387614	0.0250127405370374	2.12292607194726	3.60343378953365	3.3945583912687	3.46274439768592	3.65155533730385	3.04304265492275	3.71931001565929	3.63776924485096	3.16421726407764	3.06121705575731	2.74547587772899	2.81260612762519	2.3273131954552	0.988426583158373	0.15724812898723	1.10349274681535	2.99920470695139	3.03938824329679	3.18808527109843	2.46317105496644	2.73263217723934	3.77927399847741	3.62648807138781	2.99092143641516	2.73848928803704	2.96260436413381	3.41812756691708	2.85584441102009	2.64024570826329	2.04911193147999	3.61411763050433	3.14998234496331	2.97528260500699	0.900113075143221	2.85669619029639	2.94342830738226	1.88593109922722	2.73321939330057	3.55108884329011	2.99138552972677	3.33694018688601	2.92677247229776	3.0571673643393	3.39720473879548	0.86820171313677	3.02337431794153	3.73350993075696	3.66665602773878	3.69534652454523	3.54775742566301	2.85012551606622	0	0	0	-0.00299979755783996	0.120721335708951	0.331625018395591	-0.0104568484322395	-0.0938317117613304	0	0	0	0	0	0	-0.00473150009606394	-0.00267315358240092	-0.00271506014756268	0	0.00456582259507968	-0.00317000429794805	0	-0.000160049298224657	0	0	0	0	0	-0.291323765348087	0	-0.000797393421336512	0	0	0	0	0	0	0	0	0.00754103554146902	-0.0694727128647304	0	0	0	0	0.101184393230617	0	0	-0.127545620462404	-0.277808643283345	-0.344487797375951	0	-0.356263776076352	0.123043816132234	0	0	0	0	0	54.06626794912	165.802132805921	0.663668601913378	0.00264492753623188	0.52804347826087
14100	0.00125933248656355	0.690162167102324	0.182153598000067	0.449144908605504	0.000957227220392217	0.998395336925633	0.102466051327481	0.837497306149614	0.109247710109379	0.600508507962584	0.0504717282665922	0.368955546454986	0.102169392805018	0.370420430193668	0.189868945982404	0.371833645939479	0.242156706944655	0.253028416309364	0.198786635766767	0.402768638297337	0.176785128435384	0.382260530322768	0.149273249316267	0.289788801672374	0.171788666770443	0.266991910807469	0.155018454956804	0.222211541657285	0.154939045338533	0.236196359281689	0.137526460128204	0.18025485337114	0.143551240863843	0.0582369915169453	0.0694445248529524	0.001378853054645	0.0741930832600119	0.0730481070873909	0.162906587119076	0.260038416589732	0.139780166864654	0.268207565186955	0.193540623523327	0.279164703446255	0.0619933114923054	0.209820451031971	0.167671790028632	0.223603639792735	0.135190393460984	0.483273879169516	0.103932536986939	0.591297213689827	0.151857763006172	0.25933860507192	0.127833478183572	0.228288525838329	0.149551595347855	0.257979994144639	0.1091143984124	0.654614584274961	0.123023053114608	0.243709361039969	0.101753948425575	0.224550433850729	0.0949736642031018	0.155247145101823	0.182858119792714	0.373941178546082	0.0986994135472234	0.699939979195134	0.141444654368059	0.256905312750401	0.100585454462342	0.0522328395431041	0.157325561020006	0.240543489471341	0.169727695646453	0.254261792987571	0.0800368524371532	0.857405881205315	0.142176006137594	0.22636088564196	0.138270281260976	0.372228426444659	0.146946643071108	0.263615518393994	0.220592707481869	0.301883914151767	0.141498367356772	0.25373911333545	0.145630221265745	0.272735968572977	0.0629127746825013	0.363969996570194	0.0869545624190278	0.0517879575230617	0.202022552102996	0.253922966570423	0.171746082785904	0.420472275651084	0.186006601261623	0.392004618253779	0.177591711515285	0.396161556069595	0.110861529455262	0.387681686555564	0.144047936302028	0.238824500917441	-3.66425303186971	-2.00936090861382	-5.3025333944824	-4.23760483369975	-2.96443933503753	-1.85582514243714	-1.75662063873647	-1.58263628841484	-0.843210666473652	-1.72854012388613	-1.66511149329111	-1.23074089374936	-1.06302480453375	-0.859810597048998	-0.934276829414614	-0.673092437343045	-0.0123384692613217	0.136388431637336	-0.234566116162329	-1.04446193334037	-1.13572470329717	-1.08268401226655	-0.986490282910564	-0.841020995648778	-2.28787909476159	-2.92649902584872	-1.06360917147425	-0.948356731554822	-1.06116339434337	-3.25218296915215	-1.04024334352797	-0.982467268862723	-0.6282878133221	-1.60834248608137	-3.51455224991755	-1.07223075375516	-0.0693551771635487	-0.952434449978884	-0.999654326117478	-4.38979675755004	-0.908433469965508	-1.69151638409244	-1.09649606715866	-1.14740823259449	-1.05529745144482	-1.14767769764105	-1.80359016997626	-0.0952004141851484	-0.931020439091005	-1.87856024903713	-1.69779853176175	-1.7372989883465	-1.83034214651398	-0.970779226944337	3.02084992124556	3.81105607586469	0.0246600145608272	2.11781563015951	3.5943517529837	3.38879541108819	3.48799038194943	3.62608544467716	3.06063398021646	3.73617351953848	3.64452995296282	3.1767962612819	3.06692050335719	2.71990186945349	2.82668640036685	2.33955227701328	1.03737008137955	0.157814920925427	1.1027899073064	3.00784779997612	3.02770880171899	3.17445745446462	2.46459666644223	2.7491428158085	3.77495805513844	3.61033298136245	2.98688804700432	2.7252857995753	2.9741823819516	3.39930034235432	2.83248999321195	2.65339284948427	2.03507262555156	3.6242305009844	3.1548128987386	2.95451568782332	0.892443847173144	2.86230631372519	2.97799547210898	1.88328835317886	2.73286847073365	3.55327598878119	3.00831083315842	3.34273841595497	2.93272966453202	3.06600110154894	3.39362252660494	0.863103005714342	3.01909048648145	3.74389200620476	3.6881580198833	3.68911906397414	3.56157166756074	2.82981099058514	0	0	0	-0.000669090360769247	0.0757924796934744	0.266669363662083	-0.000294249030337737	0.0647886900097566	0	0	0	0	0	0	0.00890145770703499	-0.00421457038460763	0.000806658395744922	0	0.00442652359627788	-0.00543305072597517	0	0.00522088430545695	0	0	0	0	0	-0.274242001601566	0	-0.00593504019921095	0	0	0	0	0	0	0	0	0.00274750544771589	-0.00132575978470361	0	0	0	0	0.0891881405890895	0	0	-0.160174782460278	-0.326995228303439	-0.332556166826151	0	-0.306911203277711	0.164666872954579	0	0	0	0	0	45.7676503522126	175.215743200842	0.787267482979223	0.00262411347517731	0.529716312056738
14400	0.00125933248656355	0.690162167102324	0.182153598000067	0.449144908605504	0.000957227220392217	0.998395336925633	0.102466051327481	0.837497306149614	0.109247710109379	0.600508507962584	0.0504717282665922	0.368955546454986	0.102169392805018	0.370420430193668	0.189868945982404	0.371833645939479	0.242156706944655	0.253028416309364	0.198786635766767	0.402768638297337	0.176785128435384	0.382260530322768	0.149273249316267	0.289788801672374	0.171788666770443	0.266991910807469	0.155018454956804	0.222211541657285	0.154939045338533	0.236196359281689	0.137526460128204	0.18025485337114	0.143551240863843	0.0582369915169453	0.0694445248529524	0.001378853054645	0.0741930832600119	0.0730481070873909	0.162906587119076	0.260038416589732	0.139780166864654	0.268207565186955	0.193540623523327	0.279164703446255	0.0619933114923054	0.209820451031971	0.167671790028632	0.223603639792735	0.135190393460984	0.483273879169516	0.103932536986939	0.591297213689827	0.151857763006172	0.25933860507192	0.127833478183572	0.228288525838329	0.149551595347855	0.257979994144639	0.1091143984124	0.654614584274961	0.123023053114608	0.243709361039969	0.101753948425575	0.224550433850729	0.0949736642031018	0.155247145101823	0.182858119792714	0.373941178546082	0.0986994135472234	0.699939979195134	0.141444654368059	0.256905312750401	0.100585454462342	0.0522328395431041	0.157325561020006	0.240543489471341	0.169727695646453	0.254261792987571	0.0800368524371532	0.857405881205315	0.142176006137594	0.22636088564196	0.138270281260976	0.372228426444659	0.146946643071108	0.263615518393994	0.220592707481869	0.301883914151767	0.141498367356772	0.25373911333545	0.145630221265745	0.272735968572977	0.0629127746825013	0.363969996570194	0.0869545624190278	0.0517879575230617	0.202022552102996	0.253922966570423	0.171746082785904	0.420472275651084	0.186006601261623	0.392004618253779	0.177591711515285	0.396161556069595	0.110861529455262	0.387681686555564	0.144047936302028	0.238824500917441	-3.66425303186971	-2.00936090861382	-5.3025333944824	-4.23760483369975	-2.96443933503753	-1.85582514243714	-1.75662063873647	-1.58263628841484	-0.843210666473652	-1.72854012388613	-1.66511149329111	-1.23074089374936	-1.06302480453375	-0.859810597048998	-0.934276829414614	-0.673092437343045	-0.0123384692613217	0.136388431637336	-0.234566116162329	-1.04446193334037	-1.13572470329717	-1.08268401226655	-0.986490282910564	-0.841020995648778	-2.28787909476159	-2.92649902584872	-1.06360917147425	-0.948356731554822	-1.06116339434337	-3.25218296915215	-1.04024334352797	-0.982467268862723	-0.6282878133221	-1.60834248608137	-3.51455224991755	-1.07223075375516	-0.0693551771635487	-0.952434449978884	-0.999654326117478	-4.38979675755004	-0.908433469965508	-1.69151638409244	-1.09649606715866	-1.14740823259449	-1.05529745144482	-1.14767769764105	-1.80359016997626	-0.0952004141851484	-0.931020439091005	-1.87856024903713	-1.69779853176175	-1.7372989883465	-1.83034214651398	-0.970779226944337	3.02084992124556	3.81105607586469	0.0246600145608272	2.11781563015951	3.5943517529837	3.38879541108819	3.48799038194943	3.62608544467716	3.06063398021646	3.73617351953848	3.64452995296282	3.1767962612819	3.06692050335719	2.71990186945349	2.82668640036685	2.33955227701328	1.03737008137955	0.157814920925427	1.1027899073064	3.00784779997612	3.02770880171899	3.17445745446462	2.46459666644223	2.7491428158085	3.77495805513844	3.61033298136245	2.98688804700432	2.7252857995753	2.9741823819516	3.39930034235432	2.83248999321195	2.65339284948427	2.03507262555156	3.6242305009844	3.1548128987386	2.95451568782332	0.892443847173144	2.86230631372519	2.97799547210898	1.88328835317886	2.73286847073365	3.55327598878119	3.00831083315842	3.34273841595497	2.93272966453202	3.06600110154894	3.39362252660494	0.863103005714342	3.01909048648145	3.74389200620476	3.6881580198833	3.68911906397414	3.56157166756074	2.82981099058514	0	0	0	0.000939967299863162	0.130078437389033	0.380922615012997	0.00167064239014535	0.019092612648363	0	0	0	0	0	0	-0.0011350866631205	-0.00184961225883451	0.00159272702123289	0	-0.000179956803666069	-0.00997415247385186	0	-0.00485954162001106	0	0	0	0	0	-0.367313039579568	0	0.00109758491155941	0	0	0	0	0	0	0	0	0.00114414243313697	-0.105504283303289	0	0	0	0	0.0909918849776001	0	0	-0.148495329198938	-0.251922926623213	-0.265646078986192	0	-0.474007568813172	0.191711548382815	0	0	0	0	0	58.8768187379734	163.034018415152	0.791764087416232	0.00256944444444444	0.530208333333333
14700	0.00125933248656355	0.690162167102324	0.182153598000067	0.449144908605504	0.000957227220392217	0.998395336925633	0.102466051327481	0.837497306149614	0.109247710109379	0.600508507962584	0.0504717282665922	0.368955546454986	0.102169392805018	0.370420430193668	0.189868945982404	0.371833645939479	0.242156706944655	0.253028416309364	0.198786635766767	0.402768638297337	0.176785128435384	0.382260530322768	0.149273249316267	0.289788801672374	0.171788666770443	0.266991910807469	0.155018454956804	0.222211541657285	0.154939045338533	0.236196359281689	0.137526460128204	0.18025485337114	0.143551240863843	0.0582369915169453	0.0694445248529524	0.001378853054645	0.0741930832600119	0.0730481070873909	0.162906587119076	0.260038416589732	0.139780166864654	0.268207565186955	0.193540623523327	0.279164703446255	0.0619933114923054	0.209820451031971	0.167671790028632	0.223603639792735	0.135190393460984	0.483273879169516	0.103932536986939	0.591297213689827	0.151857763006172	0.25933860507192	0.127833478183572	0.228288525838329	0.149551595347855	0.257979994144639	0.1091143984124	0.654614584274961	0.123023053114608	0.243709361039969	0.101753948425575	0.224550433850729	0.0949736642031018	0.155247145101823	0.182858119792714	0.373941178546082	0.0986994135472234	0.699939979195134	0.141444654368059	0.256905312750401	0.100585454462342	0.0522328395431041	0.157325561020006	0.240543489471341	0.169727695646453	0.254261792987571	0.0800368524371532	0.857405881205315	0.142176006137594	0.22636088564196	0.138270281260976	0.372228426444659	0.146946643071108	0.263615518393994	0.220592707481869	0.301883914151767	0.141498367356772	0.25373911333545	0.145630221265745	0.272735968572977	0.0629127746825013	0.363969996570194	0.0869545624190278	0.0517879575230617	0.202022552102996	0.253922966570423	0.171746082785904	0.420472275651084	0.186006601261623	0.392004618253779	0.177591711515285	0.396161556069595	0.110861529455262	0.387681686555564	0.144047936302028	0.238824500917441	-3.66425303186971	-2.00936090861382	-5.3025333944824	-4.23760483369975	-2.96443933503753	-1.85582514243714	-1.75662063873647	-1.58263628841484	-0.843210666473652	-1.72854012388613	-1.66511149329111	-1.23074089374936	-1.06302480453375	-0.859810597048998	-0.934276829414614	-0.673092437343045	-0.0123384692613217	0.136388431637336	-0.234566116162329	-1.04446193334037	-1.13572470329717	-1.08268401226655	-0.986490282910564	-0.841020995648778	-2.28787909476159	-2.92649902584872	-1.06360917147425	-0.948356731554822	-1.06116339434337	-3.25218296915215	-1.04024334352797	-0.982467268862723	-0.6282878133221	-1.60834248608137	-3.51455224991755	-1.07223075375516	-0.0693551771635487	-0.952434449978884	-0.999654326117478	-4.38979675755004	-0.908433469965508	-1.69151638409244	-1.09649606715866	-1.14740823259449	-1.05529745144482	-1.14767769764105	-1.80359016997626	-0.0952004141851484	-0.931020439091005	-1.87856024903713	-1.69779853176175	-1.7372989883465	-1.83034214651398	-0.970779226944337	3.02084992124556	3.81105607586469	0.0246600145608272	2.11781563015951	3.5943517529837	3.38879541108819	3.48799038194943	3.62608544467716	3.06063398021646	3.73617351953848	3.64452995296282	3.1767962612819	3.06692050335719	2.71990186945349	2.82668640036685	2.33955227701328	1.03737008137955	0.157814920925427	1.1027899073064	3.00784779997612	3.02770880171899	3.17445745446462	2.46459666644223	2.7491428158085	3.77495805513844	3.61033298136245	2.98688804700432	2.7252857995753	2.9741823819516	3.39930034235432	2.83248999321195	2.65339284948427	2.03507262555156	3.6242305009844	3.1548128987386	2.95451568782332	0.892443847173144	2.86230631372519	2.97799547210898	1.88328835317886	2.73286847073365	3.55327598878119	3.00831083315842	3.34273841595497	2.93272966453202	3.06600110154894	3.39362252660494	0.863103005714342	3.01909048648145	3.74389200620476	3.6881580198833	3.68911906397414	3.56157166756074	2.82981099058514	0	0	0	0.00648179816054401	0.125942571528886	0.345140767529548	-0.00377720367256677	0.00344279440448935	0	0	0	0	0	0	-0.000619745683621327	-0.00502291218150995	-0.00382278613099926	0	-0.00138096339523581	-0.00218376050586971	0	0.0039394926242592	0	0	0	0	0	-0.40502415640308	0	0.00037605162463723	0	0	0	0	0	0	0	0	-0.00236817190345874	-0.00717692500622802	0	0	0	0	0.159754303742478	0	0	-0.18763702026182	-0.246458842018651	-0.357857797575108	0	-0.414600878160016	0.209469622732231	0	0	0	0	0	60.5005872819529	167.839369085057	0.739971120143309	0.00251700680272109	0.531156462585034
15000	0.00140934477607893	0.690162167102324	0.200349960059582	0.449144908605504	0.00113733881850538	0.998395336925633	0.0934824421619805	0.837497306149614	0.110478083643271	0.600508507962584	0.0573077990387921	0.368955546454986	0.110513946625346	0.370420430193668	0.189428933786898	0.371833645939479	0.266416267126394	0.253028416309364	0.18945647855226	0.402768638297337	0.171807669838485	0.382260530322768	0.175625230550813	0.289788801672374	0.16766374739593	0.266991910807469	0.141043506377963	0.222211541657285	0.161663397622137	0.236196359281689	0.140034232013483	0.18025485337114	0.133138313573268	0.0582369915169453	0.0702940870408631	0.001378853054645	0.0709533880866097	0.0730481070873909	0.153339009087361	0.260038416589732	0.133974806761983	0.268207565186955	0.187216860226966	0.279164703446255	0.0768256730247144	0.209820451031971	0.163386192022896	0.223603639792735	0.126072631158735	0.483273879169516	0.104402063083198	0.591297213689827	0.163106950053255	0.25933860507192	0.122177860461018	0.228288525838329	0.155521796879738	0.257979994144639	0.113901920023883	0.654614584274961	0.129459980738785	0.243709361039969	0.0946223949216517	0.224550433850729	0.100983833375971	0.155247145101823	0.184827631294462	0.373941178546082	0.0861838904077551	0.699939979195134	0.140597310029006	0.256905312750401	0.108516849298119	0.0522328395431041	0.14869464664363	0.240543489471341	0.148399651467088	0.254261792987571	0.0724089250804443	0.857405881205315	0.130259991638321	0.22636088564196	0.119739792564894	0.372228426444659	0.170210427565129	0.263615518393994	0.213980798726763	0.301883914151767	0.155248876041241	0.25373911333545	0.142148986998311	0.272735968572977	0.0645593362194381	0.363969996570194	0.0878990620043191	0.0517879575230617	0.20807722658994	0.253922966570423	0.190304179273755	0.420472275651084	0.177967906536768	0.392004618253779	0.182961019645702	0.396161556069595	0.114137351488288	0.387681686555564	0.141743131414573	0.238824500917441	-3.66394258383675	-1.97170382847344	-5.30216065641189	-4.25619626913	-2.96189309669512	-1.8416780033512	-1.73935171811816	-1.58354688661325	-0.793005894830506	-1.74784873495904	-1.67541226421805	-1.17620589021617	-1.0715612591806	-0.888731529533731	-0.920360889953333	-0.667902643550809	-0.0338878556823297	0.138146586992223	-0.241270613488562	-1.06426188299576	-1.14773880314388	-1.09577093922815	-0.955794948037028	-0.849889972152081	-2.3067481579619	-2.92552734910493	-1.0403291588673	-0.960060941941764	-1.04880815779636	-3.24227526977753	-1.02692222480057	-0.997225904734236	-0.615849864381553	-1.60426661354069	-3.54045292480631	-1.07398431930732	-0.0529412824532247	-0.970295989186166	-1.04379237229797	-4.40558263116791	-0.933093471315521	-1.72986493396116	-1.04835203736884	-1.16109147197264	-1.02684099373045	-1.15488205625776	-1.80018263722055	-0.0932457874053813	-0.918490387115066	-1.84015456528507	-1.71443448187572	-1.72618729107954	-1.82356288522979	-0.975548983782046	3.02117029759522	3.83511704851709	0.0250448944489479	2.102347818691	3.59640754124365	3.40185630448929	3.50205884687812	3.62550059791084	3.08616311581779	3.72395096515086	3.63758683790396	3.21489200960085	3.06108586793435	2.69883602841116	2.836526919954	2.34343184661246	1.02124166513472	0.159379940434265	1.09685942508902	2.99383914948946	3.01868049124637	3.16607192435483	2.49194928445338	2.74300386635328	3.76053450218076	3.6111289492558	3.003389729686	2.71620280834764	2.98306665878169	3.40726591120084	2.84279370804505	2.64112040692592	2.04542070736338	3.62689727147265	3.13296735057373	2.95321296163593	0.905876569307232	2.84948012035206	2.94685333193806	1.86944414278508	2.71430340989804	3.52383319396953	3.04232778015207	3.33473275568883	2.95343700662711	3.06069174308333	3.39669898774781	0.864771892663248	3.02673876172827	3.76924411221465	3.67720953030044	3.69647126232123	3.56700813485498	2.82628603544754	0	0	0	-0.0010452668591124	0.194787686731037	0.394846483874493	0.00474076700293679	0.00344279440448935	0	0	0	0	0	0	0.00299396177847765	0.00562629746883823	0.0390805284354462	0	-0.00106200596079054	0.00509121334294251	0	-0.00450242791803775	0	0	0	0	0	-0.374810462255859	0	0.00505254439349644	0	0	0	0	0	0	0	0	-0.00236817190345874	-0.00225317278306312	0	0	0	0	0.162906942573974	0	0	-0.110841671803792	-0.178744269623691	-0.371507161759142	0	-0.645397689931479	0.212288776977471	0	0	0	0	0	68.6898734823044	153.098471869273	0.787777633033693	0.0025	0.531933333333333
15300	0.00140934477607893	0.690162167102324	0.200349960059582	0.449144908605504	0.00113733881850538	0.998395336925633	0.0934824421619805	0.837497306149614	0.110478083643271	0.600508507962584	0.0573077990387921	0.368955546454986	0.110513946625346	0.370420430193668	0.189428933786898	0.371833645939479	0.266416267126394	0.253028416309364	0.18945647855226	0.402768638297337	0.171807669838485	0.382260530322768	0.175625230550813	0.289788801672374	0.16766374739593	0.266991910807469	0.141043506377963	0.222211541657285	0.161663397622137	0.236196359281689	0.140034232013483	0.18025485337114	0.133138313573268	0.0582369915169453	0.0702940870408631	0.001378853054645	0.0709533880866097	0.0730481070873909	0.153339009087361	0.260038416589732	0.133974806761983	0.268207565186955	0.187216860226966	0.279164703446255	0.0768256730247144	0.209820451031971	0.163386192022896	0.223603639792735	0.126072631158735	0.483273879169516	0.104402063083198	0.591297213689827	0.163106950053255	0.25933860507192	0.122177860461018	0.228288525838329	0.155521796879738	0.257979994144639	0.113901920023883	0.654614584274961	0.129459980738785	0.243709361039969	0.0946223949216517	0.224550433850729	0.100983833375971	0.155247145101823	0.184827631294462	0.373941178546082	0.0861838904077551	0.699939979195134	0.140597310029006	0.256905312750401	0.108516849298119	0.0522328395431041	0.14869464664363	0.240543489471341	0.148399651467088	0.254261792987571	0.0724089250804443	0.857405881205315	0.130259991638321	0.22636088564196	0.119739792564894	0.372228426444659	0.170210427565129	0.263615518393994	0.213980798726763	0.301883914151767	0.155248876041241	0.25373911333545	0.142148986998311	0.272735968572977	0.0645593362194381	0.363969996570194	0.0878990620043191	0.0517879575230617	0.20807722658994	0.253922966570423	0.190304179273755	0.420472275651084	0.177967906536768	0.392004618253779	0.182961019645702	0.396161556069595	0.114137351488288	0.387681686555564	0.141743131414573	0.238824500917441	-3.66394258383675	-1.97170382847344	-5.30216065641189	-4.25619626913	-2.96189309669512	-1.8416780033512	-1.73935171811816	-1.58354688661325	-0.793005894830506	-1.74784873495904	-1.67541226421805	-1.17620589021617	-1.0715612591806	-0.888731529533731	-0.920360889953333	-0.667902643550809	-0.0338878556823297	0.138146586992223	-0.241270613488562	-1.06426188299576	-1.14773880314388	-1.09577093922815	-0.955794948037028	-0.849889972152081	-2.3067481579619	-2.92552734910493	-1.0403291588673	-0.960060941941764	-1.04880815779636	-3.24227526977753	-1.02692222480057	-0.997225904734236	-0.615849864381553	-1.60426661354069	-3.54045292480631	-1.07398431930732	-0.0529412824532247	-0.970295989186166	-1.04379237229797	-4.40558263116791	-0.933093471315521	-1.72986493396116	-1.04835203736884	-1.16109147197264	-1.02684099373045	-1.15488205625776	-1.80018263722055	-0.0932457874053813	-0.918490387115066	-1.84015456528507	-1.71443448187572	-1.72618729107954	-1.82356288522979	-0.975548983782046	3.02117029759522	3.83511704851709	0.0250448944489479	2.102347818691	3.59640754124365	3.40185630448929	3.50205884687812	3.62550059791084	3.08616311581779	3.72395096515086	3.63758683790396	3.21489200960085	3.06108586793435	2.69883602841116	2.836526919954	2.34343184661246	1.02124166513472	0.159379940434265	1.09685942508902	2.99383914948946	3.01868049124637	3.16607192435483	2.49194928445338	2.74300386635328	3.76053450218076	3.6111289492558	3.003389729686	2.71620280834764	2.98306665878169	3.40726591120084	2.84279370804505	2.64112040692592	2.04542070736338	3.62689727147265	3.13296735057373	2.95321296163593	0.905876569307232	2.84948012035206	2.94685333193806	1.86944414278508	2.71430340989804	3.52383319396953	3.04232778015207	3.33473275568883	2.95343700662711	3.06069174308333	3.39669898774781	0.864771892663248	3.02673876172827	3.76924411221465	3.67720953030044	3.69647126232123	3.56700813485498	2.82628603544754	0	0	0	0.00523241525705144	0.113800646272012	0.424011665265426	0.0267427484847875	-0.00662205050539216	0	0	0	0	0	0	0.0233318918980043	0.00562629746883823	0.0668443603780544	0	-0.00222651631161249	0.0201855597770639	0	-0.00290645093085473	0	0	0	0	0	-0.490631480980194	0	0.00172335262158558	0	0	0	0	0	0	0	0	0.00195773345497892	-0.00144715528233744	0	0	0	0	0.115673701194666	0	0	-0.10831407417785	-0.216687987086133	-0.341339988307725	0	-0.622038913836348	0.155142700532697	0	0	0	0	0	66.5185172924683	138.825301926326	0.751116535859182	0.00245098039215686	0.531960784313726
15600	0.00140934477607893	0.690162167102324	0.200349960059582	0.449144908605504	0.00113733881850538	0.998395336925633	0.0934824421619805	0.837497306149614	0.110478083643271	0.600508507962584	0.0573077990387921	0.368955546454986	0.110513946625346	0.370420430193668	0.189428933786898	0.371833645939479	0.266416267126394	0.253028416309364	0.18945647855226	0.402768638297337	0.171807669838485	0.382260530322768	0.175625230550813	0.289788801672374	0.16766374739593	0.266991910807469	0.141043506377963	0.222211541657285	0.161663397622137	0.236196359281689	0.140034232013483	0.18025485337114	0.133138313573268	0.0582369915169453	0.0702940870408631	0.001378853054645	0.0709533880866097	0.0730481070873909	0.153339009087361	0.260038416589732	0.133974806761983	0.268207565186955	0.187216860226966	0.279164703446255	0.0768256730247144	0.209820451031971	0.163386192022896	0.223603639792735	0.126072631158735	0.483273879169516	0.104402063083198	0.591297213689827	0.163106950053255	0.25933860507192	0.122177860461018	0.228288525838329	0.155521796879738	0.257979994144639	0.113901920023883	0.654614584274961	0.129459980738785	0.243709361039969	0.0946223949216517	0.224550433850729	0.100983833375971	0.155247145101823	0.184827631294462	0.373941178546082	0.0861838904077551	0.699939979195134	0.140597310029006	0.256905312750401	0.108516849298119	0.0522328395431041	0.14869464664363	0.240543489471341	0.148399651467088	0.254261792987571	0.0724089250804443	0.857405881205315	0.130259991638321	0.22636088564196	0.119739792564894	0.372228426444659	0.170210427565129	0.263615518393994	0.213980798726763	0.301883914151767	0.155248876041241	0.25373911333545	0.142148986998311	0.272735968572977	0.0645593362194381	0.363969996570194	0.0878990620043191	0.0517879575230617	0.20807722658994	0.253922966570423	0.190304179273755	0.420472275651084	0.177967906536768	0.392004618253779	0.182961019645702	0.396161556069595	0.114137351488288	0.387681686555564	0.141743131414573	0.238824500917441	-3.66394258383675	-1.97170382847344	-5.30216065641189	-4.25619626913	-2.96189309669512	-1.8416780033512	-1.73935171811816	-1.58354688661325	-0.793005894830506	-1.74784873495904	-1.67541226421805	-1.17620589021617	-1.0715612591806	-0.888731529533731	-0.920360889953333	-0.667902643550809	-0.0338878556823297	0.138146586992223	-0.241270613488562	-1.06426188299576	-1.14773880314388	-1.09577093922815	-0.955794948037028	-0.849889972152081	-2.3067481579619	-2.92552734910493	-1.0403291588673	-0.960060941941764	-1.04880815779636	-3.24227526977753	-1.02692222480057	-0.997225904734236	-0.615849864381553	-1.60426661354069	-3.54045292480631	-1.07398431930732	-0.0529412824532247	-0.970295989186166	-1.04379237229797	-4.40558263116791	-0.933093471315521	-1.72986493396116	-1.04835203736884	-1.16109147197264	-1.02684099373045	-1.15488205625776	-1.80018263722055	-0.0932457874053813	-0.918490387115066	-1.84015456528507	-1.71443448187572	-1.72618729107954	-1.82356288522979	-0.975548983782046	3.02117029759522	3.83511704851709	0.0250448944489479	2.102347818691	3.59640754124365	3.40185630448929	3.50205884687812	3.62550059791084	3.08616311581779	3.72395096515086	3.63758683790396	3.21489200960085	3.06108586793435	2.69883602841116	2.836526919954	2.34343184661246	1.02124166513472	0.159379940434265	1.09685942508902	2.99383914948946	3.01868049124637	3.16607192435483	2.49194928445338	2.74300386635328	3.76053450218076	3.6111289492558	3.003389729686	2.71620280834764	2.98306665878169	3.40726591120084	2.84279370804505	2.64112040692592	2.04542070736338	3.62689727147265	3.13296735057373	2.95321296163593	0.905876569307232	2.84948012035206	2.94685333193806	1.86944414278508	2.71430340989804	3.52383319396953	3.04232778015207	3.33473275568883	2.95343700662711	3.06069174308333	3.39669898774781	0.864771892663248	3.02673876172827	3.76924411221465	3.67720953030044	3.69647126232123	3.56700813485498	2.82628603544754	0	0	0	0.00302980714044033	0.169819495891163	0.41021056694729	-0.109882143108831	-0.00609548412627814	0	0	0	0	0	0	0.00109793170066429	0.00562629746883823	0.0382368744231719	0	0.00313601656350224	0.00104676148310507	0	-0.00479986841776723	0	0	0	0	0	-0.346884350334305	0	0.00115009404584368	0	0	0	0	0	0	0	0	-0.00462674636680878	0.000803611346692157	0	0	0	0	0.0884307105149006	0	0	-0.165046910404546	-0.263468568635589	-0.313758222447527	0	-0.625573253267504	0.170377927923222	0	0	0	0	0	68.9987437633588	151.806158031499	0.777134082885459	0.00240384615384615	0.53275641025641
15900	0.00140934477607893	0.690162167102324	0.200349960059582	0.449144908605504	0.00113733881850538	0.998395336925633	0.0934824421619805	0.837497306149614	0.110478083643271	0.600508507962584	0.0573077990387921	0.368955546454986	0.110513946625346	0.370420430193668	0.189428933786898	0.371833645939479	0.266416267126394	0.253028416309364	0.18945647855226	0.402768638297337	0.171807669838485	0.382260530322768	0.175625230550813	0.289788801672374	0.16766374739593	0.266991910807469	0.141043506377963	0.222211541657285	0.161663397622137	0.236196359281689	0.140034232013483	0.18025485337114	0.133138313573268	0.0582369915169453	0.0702940870408631	0.001378853054645	0.0709533880866097	0.0730481070873909	0.153339009087361	0.260038416589732	0.133974806761983	0.268207565186955	0.187216860226966	0.279164703446255	0.0768256730247144	0.209820451031971	0.163386192022896	0.223603639792735	0.126072631158735	0.483273879169516	0.104402063083198	0.591297213689827	0.163106950053255	0.25933860507192	0.122177860461018	0.228288525838329	0.155521796879738	0.257979994144639	0.113901920023883	0.654614584274961	0.129459980738785	0.243709361039969	0.0946223949216517	0.224550433850729	0.100983833375971	0.155247145101823	0.184827631294462	0.373941178546082	0.0861838904077551	0.699939979195134	0.140597310029006	0.256905312750401	0.108516849298119	0.0522328395431041	0.14869464664363	0.240543489471341	0.148399651467088	0.254261792987571	0.0724089250804443	0.857405881205315	0.130259991638321	0.22636088564196	0.119739792564894	0.372228426444659	0.170210427565129	0.263615518393994	0.213980798726763	0.301883914151767	0.155248876041241	0.25373911333545	0.142148986998311	0.272735968572977	0.0645593362194381	0.363969996570194	0.0878990620043191	0.0517879575230617	0.20807722658994	0.253922966570423	0.190304179273755	0.420472275651084	0.177967906536768	0.392004618253779	0.182961019645702	0.396161556069595	0.114137351488288	0.387681686555564	0.141743131414573	0.238824500917441	-3.66394258383675	-1.97170382847344	-5.30216065641189	-4.25619626913	-2.96189309669512	-1.8416780033512	-1.73935171811816	-1.58354688661325	-0.793005894830506	-1.74784873495904	-1.67541226421805	-1.17620589021617	-1.0715612591806	-0.888731529533731	-0.920360889953333	-0.667902643550809	-0.0338878556823297	0.138146586992223	-0.241270613488562	-1.06426188299576	-1.14773880314388	-1.09577093922815	-0.955794948037028	-0.849889972152081	-2.3067481579619	-2.92552734910493	-1.0403291588673	-0.960060941941764	-1.04880815779636	-3.24227526977753	-1.02692222480057	-0.997225904734236	-0.615849864381553	-1.60426661354069	-3.54045292480631	-1.07398431930732	-0.0529412824532247	-0.970295989186166	-1.04379237229797	-4.40558263116791	-0.933093471315521	-1.72986493396116	-1.04835203736884	-1.16109147197264	-1.02684099373045	-1.15488205625776	-1.80018263722055	-0.0932457874053813	-0.918490387115066	-1.84015456528507	-1.71443448187572	-1.72618729107954	-1.82356288522979	-0.975548983782046	3.02117029759522	3.83511704851709	0.0250448944489479	2.102347818691	3.59640754124365	3.40185630448929	3.50205884687812	3.62550059791084	3.08616311581779	3.72395096515086	3.63758683790396	3.21489200960085	3.06108586793435	2.69883602841116	2.836526919954	2.34343184661246	1.02124166513472	0.159379940434265	1.09685942508902	2.99383914948946	3.01868049124637	3.16607192435483	2.49194928445338	2.74300386635328	3.76053450218076	3.6111289492558	3.003389729686	2.71620280834764	2.98306665878169	3.40726591120084	2.84279370804505	2.64112040692592	2.04542070736338	3.62689727147265	3.13296735057373	2.95321296163593	0.905876569307232	2.84948012035206	2.94685333193806	1.86944414278508	2.71430340989804	3.52383319396953	3.04232778015207	3.33473275568883	2.95343700662711	3.06069174308333	3.39669898774781	0.864771892663248	3.02673876172827	3.76924411221465	3.67720953030044	3.69647126232123	3.56700813485498	2.82628603544754	0	0	0	-0.072370529894743	0.174580330996	0.42155755018965	-0.00779601559551178	-0.00272960772393494	0	0	0	0	0	0	0.0083676475027511	-0.00114261561896937	0.0114544970677068	0	-0.000401945355434532	-0.00195313683802197	0	-0.000925587023030991	0	0	0	0	0	-0.330069143028124	0	-0.00189310250705776	0	0	0	0	0	0	0	0	0.104404759452343	-0.00725356305529456	0	0	0	0	0.10468196486925	0	0	-0.186537852951372	-0.195128638749744	-0.220094249593177	0	-0.536764038216726	0.119212423566391	0	0	0	0	0	58.7516115863482	155.665097267922	0.702365027088672	0.00235849056603774	0.534465408805031
16200	0.00169416604961337	0.690162167102324	0.19934243543716	0.449144908605504	0.00101192896290443	0.998395336925633	0.103796652763424	0.837497306149614	0.096048362311976	0.600508507962584	0.0609634688168914	0.368955546454986	0.102757098315679	0.370420430193668	0.163905383989849	0.371833645939479	0.217826295974866	0.253028416309364	0.179755519878218	0.402768638297337	0.172880085706945	0.382260530322768	0.194127988549156	0.289788801672374	0.168199884855653	0.266991910807469	0.131612306977201	0.222211541657285	0.15444562110876	0.236196359281689	0.151206158154516	0.18025485337114	0.143924406374198	0.0582369915169453	0.0664348010856998	0.001378853054645	0.070956196843121	0.0730481070873909	0.132901653675033	0.260038416589732	0.137154414876044	0.268207565186955	0.197150892714005	0.279164703446255	0.0758792423891612	0.209820451031971	0.164848095392491	0.223603639792735	0.129239489364052	0.483273879169516	0.0995602365313976	0.591297213689827	0.153389672471158	0.25933860507192	0.122596655165325	0.228288525838329	0.145005927529396	0.257979994144639	0.110339663685635	0.654614584274961	0.12226248094359	0.243709361039969	0.0934602591084567	0.224550433850729	0.0977131031838812	0.155247145101823	0.176439744930584	0.373941178546082	0.0838100174118934	0.699939979195134	0.156334330060549	0.256905312750401	0.0938695156084169	0.0522328395431041	0.171781912434683	0.240543489471341	0.150583144565423	0.254261792987571	0.0726574964827983	0.857405881205315	0.128096553768202	0.22636088564196	0.124336770096181	0.372228426444659	0.178422168862109	0.263615518393994	0.193991479504425	0.301883914151767	0.154683615217138	0.25373911333545	0.146302770058179	0.272735968572977	0.0725468575419298	0.363969996570194	0.0728078696953134	0.0517879575230617	0.178102603867595	0.253922966570423	0.180880653761758	0.420472275651084	0.169678368455397	0.392004618253779	0.158482711802892	0.396161556069595	0.109229784152284	0.387681686555564	0.153467326836082	0.238824500917441	-3.66335315076831	-1.97378888455915	-5.3024201901015	-4.23485117531768	-2.99175517411469	-1.83411265323614	-1.75540439158544	-1.63636746454144	-0.893562062689056	-1.76792471371963	-1.67319291673693	-1.13791472858273	-1.0704517312859	-0.908249245794418	-0.935297962963343	-0.644782521152758	-0.0115662092082903	0.130159856456587	-0.241264800811902	-1.10655666302389	-1.14115865502556	-1.07521261794074	-0.957753571094415	-0.846864586519158	-2.30019439557573	-2.93554743168465	-1.06043890934701	-0.959194253001916	-1.07057058116299	-3.24964730227344	-1.04181733546674	-0.99963092620547	-0.622618588182401	-1.62162521016455	-3.54536561698928	-1.04141680814437	-0.0832537051667246	-0.922517262027833	-1.03927366826685	-4.40506821662788	-0.937570671372726	-1.7203515625118	-1.0313579701426	-1.20245904827417	-1.02801079196176	-1.14628586867589	-1.783652589644	-0.124476768429792	-0.980522389244995	-1.85965640055574	-1.73158954830251	-1.7768447575073	-1.83371901731057	-0.951285948944361	3.02177831588146	3.83382188779934	0.0247769212266368	2.12007724645928	3.57188956888817	3.40875864057292	3.48899098355809	3.59015665149414	3.03249871426832	3.71084731683177	3.63909173105199	3.23986331552134	3.06184834636967	2.68414673013445	2.82595668945778	2.36038775911002	1.03793945240175	0.15224569053944	1.09686458617737	2.96260205361222	3.02364319425789	3.179167997336	2.49023209731435	2.74510682460418	3.76558456818329	3.60287547094083	2.98916711566112	2.71688009414438	2.9673155969049	3.40134830835849	2.83126080820143	2.63909988831434	2.03980847461725	3.61542456751271	3.12874812338905	2.97690564235457	0.880858989401043	2.88307484578601	2.95013107306397	1.86989921224192	2.71086756345202	3.53127441735569	3.05378173404754	3.3093911460316	2.95260172175247	3.06702084824581	3.4114582120386	0.83764929134913	2.98733941410703	3.75655501953659	3.66562955513439	3.66195144961837	3.55884651839524	2.84398046842844	0	0	0	0.000900032014176412	0.150042407206902	0.34958362726753	0.000651523356972189	-0.0135130000022957	0	0	0	0	0	0	0.110727150882307	0.00304792162364502	0.0728929070602317	0	0.000878882166626013	-0.00195313683802197	0	-0.000925587023030991	0	0	0	0	0	-0.318744384058945	0	-0.00196121733913383	0	0	0	0	0	0	0	0	0.0965670013753435	0.0955328280936502	0	0	0	0	0.144928606174703	0	0	-0.26084960698359	-0.303351510630527	-0.18099579051547	0	-0.509060187330843	0.0102031960734375	0	0	0	0	0	57.8114324351301	153.629088433031	0.760198091808707	0.00234567901234568	0.537469135802469
16500	0.00189985703362989	0.690162167102324	0.189397859629417	0.449144908605504	0.00102922624244513	0.998395336925633	0.108015595123089	0.837497306149614	0.0922627389368651	0.600508507962584	0.0582426005477718	0.368955546454986	0.105948630780109	0.370420430193668	0.154923353001293	0.371833645939479	0.187716407877464	0.253028416309364	0.177957151678367	0.402768638297337	0.176973183210185	0.382260530322768	0.191611778243617	0.289788801672374	0.185497767679047	0.266991910807469	0.136286645811069	0.222211541657285	0.171051573561823	0.236196359281689	0.128887555420283	0.18025485337114	0.118015210928626	0.0582369915169453	0.0697011008563856	0.001378853054645	0.0627978078531921	0.0730481070873909	0.135009793514074	0.260038416589732	0.149836838129495	0.268207565186955	0.196690161162883	0.279164703446255	0.0811765118886613	0.209820451031971	0.181024610957225	0.223603639792735	0.128265797578496	0.483273879169516	0.0954053422434697	0.591297213689827	0.132168226089101	0.25933860507192	0.136039597127073	0.228288525838329	0.130643029570915	0.257979994144639	0.119167152042305	0.654614584274961	0.124357139411041	0.243709361039969	0.0930890812564601	0.224550433850729	0.0998579227176351	0.155247145101823	0.175646431984314	0.373941178546082	0.0850758747085812	0.699939979195134	0.152824643210543	0.256905312750401	0.106928626427921	0.0522328395431041	0.157282999335552	0.240543489471341	0.158570620455275	0.254261792987571	0.0784419349706277	0.857405881205315	0.140939854493657	0.22636088564196	0.11187011819956	0.372228426444659	0.171036635430876	0.263615518393994	0.194295416178907	0.301883914151767	0.161712194511288	0.25373911333545	0.122780559244552	0.272735968572977	0.0652653372152015	0.363969996570194	0.0827896539417001	0.0517879575230617	0.178677005528967	0.253922966570423	0.183876974559425	0.420472275651084	0.161349254404249	0.392004618253779	0.175377222870373	0.396161556069595	0.0981894985894201	0.387681686555564	0.147590589101159	0.238824500917441	-3.66292747656795	-1.99436902508006	-5.30238439365825	-4.22612014160744	-2.99958946111951	-1.83974344658519	-1.74879956621482	-1.65495563395976	-0.955873994348418	-1.77164640793533	-1.66472231694353	-1.14312198555068	-1.03465403954901	-0.898575776367149	-0.900932210056967	-0.690970512413611	-0.0651848746357748	0.136919411571225	-0.258148456292336	-1.10219390135723	-1.11491258302132	-1.07616609451409	-0.946790956621511	-0.813387546382191	-2.30220943514687	-2.94414591893521	-1.10435635309154	-0.93137429969915	-1.10029436868169	-3.23137895635912	-1.03748247328288	-1.00039907283133	-0.61817991847441	-1.62326695861385	-3.5427459455675	-1.04868004892546	-0.0562280842715341	-0.952522530703876	-1.02274371471242	-4.39309741372833	-0.910991666014209	-1.74615109914543	-1.04664221341	-1.20183005618931	-1.01346525956978	-1.19496470759932	-1.79872157945584	-0.103819625640442	-0.979333674197213	-1.8534555626061	-1.74882651656553	-1.74188183716533	-1.85656671163835	-0.96344776365898	3.02221719582081	3.8208050293964	0.0248138857053626	2.12719802410016	3.565309640587	3.40362676663389	3.49439891824984	3.57705503094057	2.9941700262518	3.70837387262289	3.64479019262453	3.23655357850266	3.08578827407808	2.69147472858582	2.84994179869882	2.32598152672418	0.996990766274931	0.158287897767261	1.08173107162118	2.96590694492925	3.04300702380396	3.17856995955198	2.49979401650476	2.76776585911927	3.76403643249544	3.5957129058926	2.95670056351394	2.73822134248158	2.94503712929748	3.41591296011982	2.83464006874691	2.63845333041769	2.04349393297567	3.61432390053295	3.13100101114195	2.97171357114896	0.903208305735204	2.86224384658356	2.96194747093635	1.88041428257635	2.73097082615888	3.51088430021811	3.04349326341243	3.30978927615816	2.96289056179278	3.03020454693083	3.39801453432486	0.855698236584275	2.98813058379761	3.76063090449628	3.65369788756596	3.68605079985829	3.54010874599832	2.83518474326579	0	0	0	-0.00175578355118198	0.195450274018059	0.367481134526485	0.00200824219498536	-0.0113228893665165	0	0	0	0	0	0	0.178093732032083	-0.000755347361417058	0.180066717534049	0	0.00465051817234512	0.0375893861305437	0	0.00481714605328711	0	0	0	0	0	-0.342451280243406	0	0.00439437845792094	0	0	0	0	0	0	0	0	0.0597720064452515	0.00422899907455272	0	0	0	0	0.151757970879827	0	0	-0.192187692650548	-0.286217707674494	-0.272383085671793	0	-0.503190710061351	0.00539261670796656	0	0	0	0	0	67.9490395867793	150.10015515507	0.716205962281674	0.00233333333333333	0.538606060606061
16800	0.00189985703362989	0.690162167102324	0.189397859629417	0.449144908605504	0.00102922624244513	0.998395336925633	0.108015595123089	0.837497306149614	0.0922627389368651	0.600508507962584	0.0582426005477718	0.368955546454986	0.105948630780109	0.370420430193668	0.154923353001293	0.371833645939479	0.187716407877464	0.253028416309364	0.177957151678367	0.402768638297337	0.176973183210185	0.382260530322768	0.191611778243617	0.289788801672374	0.185497767679047	0.266991910807469	0.136286645811069	0.222211541657285	0.171051573561823	0.236196359281689	0.128887555420283	0.18025485337114	0.118015210928626	0.0582369915169453	0.0697011008563856	0.001378853054645	0.0627978078531921	0.0730481070873909	0.135009793514074	0.260038416589732	0.149836838129495	0.268207565186955	0.196690161162883	0.279164703446255	0.0811765118886613	0.209820451031971	0.181024610957225	0.223603639792735	0.128265797578496	0.483273879169516	0.0954053422434697	0.591297213689827	0.132168226089101	0.25933860507192	0.136039597127073	0.228288525838329	0.130643029570915	0.257979994144639	0.119167152042305	0.654614584274961	0.124357139411041	0.243709361039969	0.0930890812564601	0.224550433850729	0.0998579227176351	0.155247145101823	0.175646431984314	0.373941178546082	0.0850758747085812	0.699939979195134	0.152824643210543	0.256905312750401	0.106928626427921	0.0522328395431041	0.157282999335552	0.240543489471341	0.158570620455275	0.254261792987571	0.0784419349706277	0.857405881205315	0.140939854493657	0.22636088564196	0.11187011819956	0.372228426444659	0.171036635430876	0.263615518393994	0.194295416178907	0.301883914151767	0.161712194511288	0.25373911333545	0.122780559244552	0.272735968572977	0.0652653372152015	0.363969996570194	0.0827896539417001	0.0517879575230617	0.178677005528967	0.253922966570423	0.183876974559425	0.420472275651084	0.161349254404249	0.392004618253779	0.175377222870373	0.396161556069595	0.0981894985894201	0.387681686555564	0.147590589101159	0.238824500917441	-3.66292747656795	-1.99436902508006	-5.30238439365825	-4.22612014160744	-2.99958946111951	-1.83974344658519	-1.74879956621482	-1.65495563395976	-0.955873994348418	-1.77164640793533	-1.66472231694353	-1.14312198555068	-1.03465403954901	-0.898575776367149	-0.900932210056967	-0.690970512413611	-0.0651848746357748	0.136919411571225	-0.258148456292336	-1.10219390135723	-1.11491258302132	-1.07616609451409	-0.946790956621511	-0.813387546382191	-2.30220943514687	-2.94414591893521	-1.10435635309154	-0.93137429969915	-1.10029436868169	-3.23137895635912	-1.03748247328288	-1.00039907283133	-0.61817991847441	-1.62326695861385	-3.5427459455675	-1.04868004892546	-0.0562280842715341	-0.952522530703876	-1.02274371471242	-4.39309741372833	-0.910991666014209	-1.74615109914543	-1.04664221341	-1.20183005618931	-1.01346525956978	-1.19496470759932	-1.79872157945584	-0.103819625640442	-0.979333674197213	-1.8534555626061	-1.74882651656553	-1.74188183716533	-1.85656671163835	-0.96344776365898	3.02221719582081	3.8208050293964	0.0248138857053626	2.12719802410016	3.565309640587	3.40362676663389	3.49439891824984	3.57705503094057	2.9941700262518	3.70837387262289	3.64479019262453	3.23655357850266	3.08578827407808	2.69147472858582	2.84994179869882	2.32598152672418	0.996990766274931	0.158287897767261	1.08173107162118	2.96590694492925	3.04300702380396	3.17856995955198	2.49979401650476	2.76776585911927	3.76403643249544	3.5957129058926	2.95670056351394	2.73822134248158	2.94503712929748	3.41591296011982	2.83464006874691	2.63845333041769	2.04349393297567	3.61432390053295	3.13100101114195	2.97171357114896	0.903208305735204	2.86224384658356	2.96194747093635	1.88041428257635	2.73097082615888	3.51088430021811	3.04349326341243	3.30978927615816	2.96289056179278	3.03020454693083	3.39801453432486	0.855698236584275	2.98813058379761	3.76063090449628	3.65369788756596	3.68605079985829	3.54010874599832	2.83518474326579	0	0	0	0.00189719465142287	0.159227444699076	0.361256895343439	-0.00666074260621507	0.00623668322506909	0	0	0	0	0	0	0.120024136484162	0.00655138157529916	0.168244849438006	0	-0.00119993068032326	0.0198010474988533	0	0.000760790358969071	0	0	0	0	0	-0.344846678567665	0	0.0049403724956728	0	0	0	0	0	0	0	0	-0.00340761556989955	0.00513127531081508	0	0	0	0	0.170283769974744	0	0	-0.133709113241619	-0.270614805315962	-0.12257097098178	0	-0.502409823888785	0.00111949666017383	0	0	0	0	0	56.9851452790553	162.402498346393	0.770272777229548	0.00229166666666667	0.539761904761905
17100	0.00189985703362989	0.690162167102324	0.189397859629417	0.449144908605504	0.00102922624244513	0.998395336925633	0.108015595123089	0.837497306149614	0.0922627389368651	0.600508507962584	0.0582426005477718	0.368955546454986	0.105948630780109	0.370420430193668	0.154923353001293	0.371833645939479	0.187716407877464	0.253028416309364	0.177957151678367	0.402768638297337	0.176973183210185	0.382260530322768	0.191611778243617	0.289788801672374	0.185497767679047	0.266991910807469	0.136286645811069	0.222211541657285	0.171051573561823	0.236196359281689	0.128887555420283	0.18025485337114	0.118015210928626	0.0582369915169453	0.0697011008563856	0.001378853054645	0.0627978078531921	0.0730481070873909	0.135009793514074	0.260038416589732	0.149836838129495	0.268207565186955	0.196690161162883	0.279164703446255	0.0811765118886613	0.209820451031971	0.181024610957225	0.223603639792735	0.128265797578496	0.483273879169516	0.0954053422434697	0.591297213689827	0.132168226089101	0.25933860507192	0.136039597127073	0.228288525838329	0.130643029570915	0.257979994144639	0.119167152042305	0.654614584274961	0.124357139411041	0.243709361039969	0.0930890812564601	0.224550433850729	0.0998579227176351	0.155247145101823	0.175646431984314	0.373941178546082	0.0850758747085812	0.699939979195134	0.152824643210543	0.256905312750401	0.106928626427921	0.0522328395431041	0.157282999335552	0.240543489471341	0.158570620455275	0.254261792987571	0.0784419349706277	0.857405881205315	0.140939854493657	0.22636088564196	0.11187011819956	0.372228426444659	0.171036635430876	0.263615518393994	0.194295416178907	0.301883914151767	0.161712194511288	0.25373911333545	0.122780559244552	0.272735968572977	0.0652653372152015	0.363969996570194	0.0827896539417001	0.0517879575230617	0.178677005528967	0.253922966570423	0.183876974559425	0.420472275651084	0.161349254404249	0.392004618253779	0.175377222870373	0.396161556069595	0.0981894985894201	0.387681686555564	0.147590589101159	0.238824500917441	-3.66292747656795	-1.99436902508006	-5.30238439365825	-4.22612014160744	-2.99958946111951	-1.83974344658519	-1.74879956621482	-1.65495563395976	-0.955873994348418	-1.77164640793533	-1.66472231694353	-1.14312198555068	-1.03465403954901	-0.898575776367149	-0.900932210056967	-0.690970512413611	-0.0651848746357748	0.136919411571225	-0.258148456292336	-1.10219390135723	-1.11491258302132	-1.07616609451409	-0.946790956621511	-0.813387546382191	-2.30220943514687	-2.94414591893521	-1.10435635309154	-0.93137429969915	-1.10029436868169	-3.23137895635912	-1.03748247328288	-1.00039907283133	-0.61817991847441	-1.62326695861385	-3.5427459455675	-1.04868004892546	-0.0562280842715341	-0.952522530703876	-1.02274371471242	-4.39309741372833	-0.910991666014209	-1.74615109914543	-1.04664221341	-1.20183005618931	-1.01346525956978	-1.19496470759932	-1.79872157945584	-0.103819625640442	-0.979333674197213	-1.8534555626061	-1.74882651656553	-1.74188183716533	-1.85656671163835	-0.96344776365898	3.02221719582081	3.8208050293964	0.0248138857053626	2.12719802410016	3.565309640587	3.40362676663389	3.49439891824984	3.57705503094057	2.9941700262518	3.70837387262289	3.64479019262453	3.23655357850266	3.08578827407808	2.69147472858582	2.84994179869882	2.32598152672418	0.996990766274931	0.158287897767261	1.08173107162118	2.96590694492925	3.04300702380396	3.17856995955198	2.49979401650476	2.76776585911927	3.76403643249544	3.5957129058926	2.95670056351394	2.73822134248158	2.94503712929748	3.41591296011982	2.83464006874691	2.63845333041769	2.04349393297567	3.61432390053295	3.13100101114195	2.97171357114896	0.903208305735204	2.86224384658356	2.96194747093635	1.88041428257635	2.73097082615888	3.51088430021811	3.04349326341243	3.30978927615816	2.96289056179278	3.03020454693083	3.39801453432486	0.855698236584275	2.98813058379761	3.76063090449628	3.65369788756596	3.68605079985829	3.54010874599832	2.83518474326579	0	0	0	0.00400542071477355	0.22751583332693	0.348537727373396	0.00112245209322348	0.00499541377740169	0	0	0	0	0	0	0.218326300012942	-0.000633534400330944	0.131359685207596	0	0.0656350096188127	0.10783045705142	0	-0.000795059440525198	0	0	0	0	0	-0.317626338686986	0	-0.00893044187168404	0	0	0	0	0	0	0	0	-0.00557716481665913	-0.00072895999124875	0	0	0	0	0.159481489787564	0	0	-0.0697382711085107	-0.256348644424701	-0.179141915312272	0	-0.55251950063584	-0.00322178480310559	0	0	0	0	0	62.3546942838629	154.785803269958	0.755704568140209	0.00225146198830409	0.539883040935673
17400	0.00189985703362989	0.690162167102324	0.189397859629417	0.449144908605504	0.00102922624244513	0.998395336925633	0.108015595123089	0.837497306149614	0.0922627389368651	0.600508507962584	0.0582426005477718	0.368955546454986	0.105948630780109	0.370420430193668	0.154923353001293	0.371833645939479	0.187716407877464	0.253028416309364	0.177957151678367	0.402768638297337	0.176973183210185	0.382260530322768	0.191611778243617	0.289788801672374	0.185497767679047	0.266991910807469	0.136286645811069	0.222211541657285	0.171051573561823	0.236196359281689	0.128887555420283	0.18025485337114	0.118015210928626	0.0582369915169453	0.0697011008563856	0.001378853054645	0.0627978078531921	0.0730481070873909	0.135009793514074	0.260038416589732	0.149836838129495	0.268207565186955	0.196690161162883	0.279164703446255	0.0811765118886613	0.209820451031971	0.181024610957225	0.223603639792735	0.128265797578496	0.483273879169516	0.0954053422434697	0.591297213689827	0.132168226089101	0.25933860507192	0.136039597127073	0.228288525838329	0.130643029570915	0.257979994144639	0.119167152042305	0.654614584274961	0.124357139411041	0.243709361039969	0.0930890812564601	0.224550433850729	0.0998579227176351	0.155247145101823	0.175646431984314	0.373941178546082	0.0850758747085812	0.699939979195134	0.152824643210543	0.256905312750401	0.106928626427921	0.0522328395431041	0.157282999335552	0.240543489471341	0.158570620455275	0.254261792987571	0.0784419349706277	0.857405881205315	0.140939854493657	0.22636088564196	0.11187011819956	0.372228426444659	0.171036635430876	0.263615518393994	0.194295416178907	0.301883914151767	0.161712194511288	0.25373911333545	0.122780559244552	0.272735968572977	0.0652653372152015	0.363969996570194	0.0827896539417001	0.0517879575230617	0.178677005528967	0.253922966570423	0.183876974559425	0.420472275651084	0.161349254404249	0.392004618253779	0.175377222870373	0.396161556069595	0.0981894985894201	0.387681686555564	0.147590589101159	0.238824500917441	-3.66292747656795	-1.99436902508006	-5.30238439365825	-4.22612014160744	-2.99958946111951	-1.83974344658519	-1.74879956621482	-1.65495563395976	-0.955873994348418	-1.77164640793533	-1.66472231694353	-1.14312198555068	-1.03465403954901	-0.898575776367149	-0.900932210056967	-0.690970512413611	-0.0651848746357748	0.136919411571225	-0.258148456292336	-1.10219390135723	-1.11491258302132	-1.07616609451409	-0.946790956621511	-0.813387546382191	-2.30220943514687	-2.94414591893521	-1.10435635309154	-0.93137429969915	-1.10029436868169	-3.23137895635912	-1.03748247328288	-1.00039907283133	-0.61817991847441	-1.62326695861385	-3.5427459455675	-1.04868004892546	-0.0562280842715341	-0.952522530703876	-1.02274371471242	-4.39309741372833	-0.910991666014209	-1.74615109914543	-1.04664221341	-1.20183005618931	-1.01346525956978	-1.19496470759932	-1.79872157945584	-0.103819625640442	-0.979333674197213	-1.8534555626061	-1.74882651656553	-1.74188183716533	-1.85656671163835	-0.96344776365898	3.02221719582081	3.8208050293964	0.0248138857053626	2.12719802410016	3.565309640587	3.40362676663389	3.49439891824984	3.57705503094057	2.9941700262518	3.70837387262289	3.64479019262453	3.23655357850266	3.08578827407808	2.69147472858582	2.84994179869882	2.32598152672418	0.996990766274931	0.158287897767261	1.08173107162118	2.96590694492925	3.04300702380396	3.17856995955198	2.49979401650476	2.76776585911927	3.76403643249544	3.5957129058926	2.95670056351394	2.73822134248158	2.94503712929748	3.41591296011982	2.83464006874691	2.63845333041769	2.04349393297567	3.61432390053295	3.13100101114195	2.97171357114896	0.903208305735204	2.86224384658356	2.96194747093635	1.88041428257635	2.73097082615888	3.51088430021811	3.04349326341243	3.30978927615816	2.96289056179278	3.03020454693083	3.39801453432486	0.855698236584275	2.98813058379761	3.76063090449628	3.65369788756596	3.68605079985829	3.54010874599832	2.83518474326579	0	0	0	-0.0043193249529725	0.10085192566918	0.395411382185449	-0.00388900917971666	0.00412387995393323	0	0	0	0	0	0	0.17851767787302	-0.00328477318241821	0.201270641932044	0	0.0389394735431439	0.0202777835721806	0	-0.00295253009409936	0	0	0	0	0	-0.302833071564409	0	0.00174545028963327	0	0	0	0	0	0	0	0	0.00601549073281401	0.00750963063825455	0	0	0	0	0.14696419153339	0	0	0.000815745449299368	-0.221133625551585	-0.302606756899625	0	-0.595176304536144	0.00518636331520582	0	0	0	0	0	64.1682457512374	154.860305540436	0.765767755080014	0.00221264367816092	0.540229885057471
17700	0.00189985703362989	0.690162167102324	0.189397859629417	0.449144908605504	0.00102922624244513	0.998395336925633	0.108015595123089	0.837497306149614	0.0922627389368651	0.600508507962584	0.0582426005477718	0.368955546454986	0.105948630780109	0.370420430193668	0.154923353001293	0.371833645939479	0.187716407877464	0.253028416309364	0.177957151678367	0.402768638297337	0.176973183210185	0.382260530322768	0.191611778243617	0.289788801672374	0.185497767679047	0.266991910807469	0.136286645811069	0.222211541657285	0.171051573561823	0.236196359281689	0.128887555420283	0.18025485337114	0.118015210928626	0.0582369915169453	0.0697011008563856	0.001378853054645	0.0627978078531921	0.0730481070873909	0.135009793514074	0.260038416589732	0.149836838129495	0.268207565186955	0.196690161162883	0.279164703446255	0.0811765118886613	0.209820451031971	0.181024610957225	0.223603639792735	0.128265797578496	0.483273879169516	0.0954053422434697	0.591297213689827	0.132168226089101	0.25933860507192	0.136039597127073	0.228288525838329	0.130643029570915	0.257979994144639	0.119167152042305	0.654614584274961	0.124357139411041	0.243709361039969	0.0930890812564601	0.224550433850729	0.0998579227176351	0.155247145101823	0.175646431984314	0.373941178546082	0.0850758747085812	0.699939979195134	0.152824643210543	0.256905312750401	0.106928626427921	0.0522328395431041	0.157282999335552	0.240543489471341	0.158570620455275	0.254261792987571	0.0784419349706277	0.857405881205315	0.140939854493657	0.22636088564196	0.11187011819956	0.372228426444659	0.171036635430876	0.263615518393994	0.194295416178907	0.301883914151767	0.161712194511288	0.25373911333545	0.122780559244552	0.272735968572977	0.0652653372152015	0.363969996570194	0.0827896539417001	0.0517879575230617	0.178677005528967	0.253922966570423	0.183876974559425	0.420472275651084	0.161349254404249	0.392004618253779	0.175377222870373	0.396161556069595	0.0981894985894201	0.387681686555564	0.147590589101159	0.238824500917441	-3.66292747656795	-1.99436902508006	-5.30238439365825	-4.22612014160744	-2.99958946111951	-1.83974344658519	-1.74879956621482	-1.65495563395976	-0.955873994348418	-1.77164640793533	-1.66472231694353	-1.14312198555068	-1.03465403954901	-0.898575776367149	-0.900932210056967	-0.690970512413611	-0.0651848746357748	0.136919411571225	-0.258148456292336	-1.10219390135723	-1.11491258302132	-1.07616609451409	-0.946790956621511	-0.813387546382191	-2.30220943514687	-2.94414591893521	-1.10435635309154	-0.93137429969915	-1.10029436868169	-3.23137895635912	-1.03748247328288	-1.00039907283133	-0.61817991847441	-1.62326695861385	-3.5427459455675	-1.04868004892546	-0.0562280842715341	-0.952522530703876	-1.02274371471242	-4.39309741372833	-0.910991666014209	-1.74615109914543	-1.04664221341	-1.20183005618931	-1.01346525956978	-1.19496470759932	-1.79872157945584	-0.103819625640442	-0.979333674197213	-1.8534555626061	-1.74882651656553	-1.74188183716533	-1.85656671163835	-0.96344776365898	3.02221719582081	3.8208050293964	0.0248138857053626	2.12719802410016	3.565309640587	3.40362676663389	3.49439891824984	3.57705503094057	2.9941700262518	3.70837387262289	3.64479019262453	3.23655357850266	3.08578827407808	2.69147472858582	2.84994179869882	2.32598152672418	0.996990766274931	0.158287897767261	1.08173107162118	2.96590694492925	3.04300702380396	3.17856995955198	2.49979401650476	2.76776585911927	3.76403643249544	3.5957129058926	2.95670056351394	2.73822134248158	2.94503712929748	3.41591296011982	2.83464006874691	2.63845333041769	2.04349393297567	3.61432390053295	3.13100101114195	2.97171357114896	0.903208305735204	2.86224384658356	2.96194747093635	1.88041428257635	2.73097082615888	3.51088430021811	3.04349326341243	3.30978927615816	2.96289056179278	3.03020454693083	3.39801453432486	0.855698236584275	2.98813058379761	3.76063090449628	3.65369788756596	3.68605079985829	3.54010874599832	2.83518474326579	0	0	0	-0.00116735932732982	0.169244865188841	0.446330522947862	-7.14250487562937e-05	-0.00351360604591336	0	0	0	0	0	0	0.139209972059503	-0.000662459209069329	0.124000301338516	0	0.00529614411114426	0.00702274475207274	0	-0.00295253009409936	0	0	0	0	0	-0.271803372753928	0	-0.00292541842790755	0	0	0	0	0	0	0	0	0.00557497115891852	0.00414256494808085	0	0	0	0	0.114443323649685	0	0	-0.00743442673917088	-0.245856120186148	-0.252201588628709	0	-0.539873647485043	0.0021625439395823	0	0	0	0	0	62.8295430870554	166.659726768036	0.784744633501396	0.00217514124293785	0.539774011299435
18000	0.00189985703362989	0.690162167102324	0.189397859629417	0.449144908605504	0.00102922624244513	0.998395336925633	0.108015595123089	0.837497306149614	0.0922627389368651	0.600508507962584	0.0582426005477718	0.368955546454986	0.105948630780109	0.370420430193668	0.154923353001293	0.371833645939479	0.187716407877464	0.253028416309364	0.177957151678367	0.402768638297337	0.176973183210185	0.382260530322768	0.191611778243617	0.289788801672374	0.185497767679047	0.266991910807469	0.136286645811069	0.222211541657285	0.171051573561823	0.236196359281689	0.128887555420283	0.18025485337114	0.118015210928626	0.0582369915169453	0.0697011008563856	0.001378853054645	0.0627978078531921	0.0730481070873909	0.135009793514074	0.260038416589732	0.149836838129495	0.268207565186955	0.196690161162883	0.279164703446255	0.0811765118886613	0.209820451031971	0.181024610957225	0.223603639792735	0.128265797578496	0.483273879169516	0.0954053422434697	0.591297213689827	0.132168226089101	0.25933860507192	0.136039597127073	0.228288525838329	0.130643029570915	0.257979994144639	0.119167152042305	0.654614584274961	0.124357139411041	0.243709361039969	0.0930890812564601	0.224550433850729	0.0998579227176351	0.155247145101823	0.175646431984314	0.373941178546082	0.0850758747085812	0.699939979195134	0.152824643210543	0.256905312750401	0.106928626427921	0.0522328395431041	0.157282999335552	0.240543489471341	0.158570620455275	0.254261792987571	0.0784419349706277	0.857405881205315	0.140939854493657	0.22636088564196	0.11187011819956	0.372228426444659	0.171036635430876	0.263615518393994	0.194295416178907	0.301883914151767	0.161712194511288	0.25373911333545	0.122780559244552	0.272735968572977	0.0652653372152015	0.363969996570194	0.0827896539417001	0.0517879575230617	0.178677005528967	0.253922966570423	0.183876974559425	0.420472275651084	0.161349254404249	0.392004618253779	0.175377222870373	0.396161556069595	0.0981894985894201	0.387681686555564	0.147590589101159	0.238824500917441	-3.66292747656795	-1.99436902508006	-5.30238439365825	-4.22612014160744	-2.99958946111951	-1.83974344658519	-1.74879956621482	-1.65495563395976	-0.955873994348418	-1.77164640793533	-1.66472231694353	-1.14312198555068	-1.03465403954901	-0.898575776367149	-0.900932210056967	-0.690970512413611	-0.0651848746357748	0.136919411571225	-0.258148456292336	-1.10219390135723	-1.11491258302132	-1.07616609451409	-0.946790956621511	-0.813387546382191	-2.30220943514687	-2.94414591893521	-1.10435635309154	-0.93137429969915	-1.10029436868169	-3.23137895635912	-1.03748247328288	-1.00039907283133	-0.61817991847441	-1.62326695861385	-3.5427459455675	-1.04868004892546	-0.0562280842715341	-0.952522530703876	-1.02274371471242	-4.39309741372833	-0.910991666014209	-1.74615109914543	-1.04664221341	-1.20183005618931	-1.01346525956978	-1.19496470759932	-1.79872157945584	-0.103819625640442	-0.979333674197213	-1.8534555626061	-1.74882651656553	-1.74188183716533	-1.85656671163835	-0.96344776365898	3.02221719582081	3.8208050293964	0.0248138857053626	2.12719802410016	3.565309640587	3.40362676663389	3.49439891824984	3.57705503094057	2.9941700262518	3.70837387262289	3.64479019262453	3.23655357850266	3.08578827407808	2.69147472858582	2.84994179869882	2.32598152672418	0.996990766274931	0.158287897767261	1.08173107162118	2.96590694492925	3.04300702380396	3.17856995955198	2.49979401650476	2.76776585911927	3.76403643249544	3.5957129058926	2.95670056351394	2.73822134248158	2.94503712929748	3.41591296011982	2.83464006874691	2.63845333041769	2.04349393297567	3.61432390053295	3.13100101114195	2.97171357114896	0.903208305735204	2.86224384658356	2.96194747093635	1.88041428257635	2.73097082615888	3.51088430021811	3.04349326341243	3.30978927615816	2.96289056179278	3.03020454693083	3.39801453432486	0.855698236584275	2.98813058379761	3.76063090449628	3.65369788756596	3.68605079985829	3.54010874599832	2.83518474326579	0	0	0	-0.00775106262978757	0.111876432388427	0.37641152447166	-0.00366238549253701	0.0031635959716192	0	0	0	0	0	0	0.139662930913214	-0.000455411712807272	0.144230231260643	0	-0.00289891896209669	-0.010322213100356	0	-0.00393383647889774	0	0	0	0	0	-0.329004816703893	0	-0.00292541842790755	0	0	0	0	0	0	0	0	0.00593427754934561	0.00805294813552772	0	0	0	0	0.133621709804316	0	0	-0.00140351249325481	-0.274777570275266	-0.352972420515794	0	-0.510117812882326	-0.00325760780274018	0	0	0	0	0	63.6396098640001	163.024069183436	0.759494200581685	0.00213888888888889	0.538944444444444
18300	0.00189985703362989	0.690162167102324	0.189397859629417	0.449144908605504	0.00102922624244513	0.998395336925633	0.108015595123089	0.837497306149614	0.0922627389368651	0.600508507962584	0.0582426005477718	0.368955546454986	0.105948630780109	0.370420430193668	0.154923353001293	0.371833645939479	0.187716407877464	0.253028416309364	0.177957151678367	0.402768638297337	0.176973183210185	0.382260530322768	0.191611778243617	0.289788801672374	0.185497767679047	0.266991910807469	0.136286645811069	0.222211541657285	0.171051573561823	0.236196359281689	0.128887555420283	0.18025485337114	0.118015210928626	0.0582369915169453	0.0697011008563856	0.001378853054645	0.0627978078531921	0.0730481070873909	0.135009793514074	0.260038416589732	0.149836838129495	0.268207565186955	0.196690161162883	0.279164703446255	0.0811765118886613	0.209820451031971	0.181024610957225	0.223603639792735	0.128265797578496	0.483273879169516	0.0954053422434697	0.591297213689827	0.132168226089101	0.25933860507192	0.136039597127073	0.228288525838329	0.130643029570915	0.257979994144639	0.119167152042305	0.654614584274961	0.124357139411041	0.243709361039969	0.0930890812564601	0.224550433850729	0.0998579227176351	0.155247145101823	0.175646431984314	0.373941178546082	0.0850758747085812	0.699939979195134	0.152824643210543	0.256905312750401	0.106928626427921	0.0522328395431041	0.157282999335552	0.240543489471341	0.158570620455275	0.254261792987571	0.0784419349706277	0.857405881205315	0.140939854493657	0.22636088564196	0.11187011819956	0.372228426444659	0.171036635430876	0.263615518393994	0.194295416178907	0.301883914151767	0.161712194511288	0.25373911333545	0.122780559244552	0.272735968572977	0.0652653372152015	0.363969996570194	0.0827896539417001	0.0517879575230617	0.178677005528967	0.253922966570423	0.183876974559425	0.420472275651084	0.161349254404249	0.392004618253779	0.175377222870373	0.396161556069595	0.0981894985894201	0.387681686555564	0.147590589101159	0.238824500917441	-3.66292747656795	-1.99436902508006	-5.30238439365825	-4.22612014160744	-2.99958946111951	-1.83974344658519	-1.74879956621482	-1.65495563395976	-0.955873994348418	-1.77164640793533	-1.66472231694353	-1.14312198555068	-1.03465403954901	-0.898575776367149	-0.900932210056967	-0.690970512413611	-0.0651848746357748	0.136919411571225	-0.258148456292336	-1.10219390135723	-1.11491258302132	-1.07616609451409	-0.946790956621511	-0.813387546382191	-2.30220943514687	-2.94414591893521	-1.10435635309154	-0.93137429969915	-1.10029436868169	-3.23137895635912	-1.03748247328288	-1.00039907283133	-0.61817991847441	-1.62326695861385	-3.5427459455675	-1.04868004892546	-0.0562280842715341	-0.952522530703876	-1.02274371471242	-4.39309741372833	-0.910991666014209	-1.74615109914543	-1.04664221341	-1.20183005618931	-1.01346525956978	-1.19496470759932	-1.79872157945584	-0.103819625640442	-0.979333674197213	-1.8534555626061	-1.74882651656553	-1.74188183716533	-1.85656671163835	-0.96344776365898	3.02221719582081	3.8208050293964	0.0248138857053626	2.12719802410016	3.565309640587	3.40362676663389	3.49439891824984	3.57705503094057	2.9941700262518	3.70837387262289	3.64479019262453	3.23655357850266	3.08578827407808	2.69147472858582	2.84994179869882	2.32598152672418	0.996990766274931	0.158287897767261	1.08173107162118	2.96590694492925	3.04300702380396	3.17856995955198	2.49979401650476	2.76776585911927	3.76403643249544	3.5957129058926	2.95670056351394	2.73822134248158	2.94503712929748	3.41591296011982	2.83464006874691	2.63845333041769	2.04349393297567	3.61432390053295	3.13100101114195	2.97171357114896	0.903208305735204	2.86224384658356	2.96194747093635	1.88041428257635	2.73097082615888	3.51088430021811	3.04349326341243	3.30978927615816	2.96289056179278	3.03020454693083	3.39801453432486	0.855698236584275	2.98813058379761	3.76063090449628	3.65369788756596	3.68605079985829	3.54010874599832	2.83518474326579	0	0	0	0.00182324020611748	0.205345452382362	0.28563190672885	-0.00264700305344311	-0.00584885668955257	0	0	0	0	0	0	0.184009076623516	-0.000455411712807272	0.117574248007949	0	0.00168316767137475	-0.000776421135145368	0	-0.0675844174667251	0	0	0	0	0	-0.328330232238573	0	-0.00209144983744231	0	0	0	0	0	0	0	0	0.0060304428612335	-0.000146670405471385	0	0	0	0	0.0550262357479563	0	0	-0.002708383694927	-0.194701850700002	-0.261596098985823	0	-0.563597204047853	-0.0013968766127814	0	0	0	0	0	59.9703233473446	169.863785853896	0.79937237505801	0.00210382513661202	0.540054644808743
18600	0.00189985703362989	0.690162167102324	0.189397859629417	0.449144908605504	0.00102922624244513	0.998395336925633	0.108015595123089	0.837497306149614	0.0922627389368651	0.600508507962584	0.0582426005477718	0.368955546454986	0.105948630780109	0.370420430193668	0.154923353001293	0.371833645939479	0.187716407877464	0.253028416309364	0.177957151678367	0.402768638297337	0.176973183210185	0.382260530322768	0.191611778243617	0.289788801672374	0.185497767679047	0.266991910807469	0.136286645811069	0.222211541657285	0.171051573561823	0.236196359281689	0.128887555420283	0.18025485337114	0.118015210928626	0.0582369915169453	0.0697011008563856	0.001378853054645	0.0627978078531921	0.0730481070873909	0.135009793514074	0.260038416589732	0.149836838129495	0.268207565186955	0.196690161162883	0.279164703446255	0.0811765118886613	0.209820451031971	0.181024610957225	0.223603639792735	0.128265797578496	0.483273879169516	0.0954053422434697	0.591297213689827	0.132168226089101	0.25933860507192	0.136039597127073	0.228288525838329	0.130643029570915	0.257979994144639	0.119167152042305	0.654614584274961	0.124357139411041	0.243709361039969	0.0930890812564601	0.224550433850729	0.0998579227176351	0.155247145101823	0.175646431984314	0.373941178546082	0.0850758747085812	0.699939979195134	0.152824643210543	0.256905312750401	0.106928626427921	0.0522328395431041	0.157282999335552	0.240543489471341	0.158570620455275	0.254261792987571	0.0784419349706277	0.857405881205315	0.140939854493657	0.22636088564196	0.11187011819956	0.372228426444659	0.171036635430876	0.263615518393994	0.194295416178907	0.301883914151767	0.161712194511288	0.25373911333545	0.122780559244552	0.272735968572977	0.0652653372152015	0.363969996570194	0.0827896539417001	0.0517879575230617	0.178677005528967	0.253922966570423	0.183876974559425	0.420472275651084	0.161349254404249	0.392004618253779	0.175377222870373	0.396161556069595	0.0981894985894201	0.387681686555564	0.147590589101159	0.238824500917441	-3.66292747656795	-1.99436902508006	-5.30238439365825	-4.22612014160744	-2.99958946111951	-1.83974344658519	-1.74879956621482	-1.65495563395976	-0.955873994348418	-1.77164640793533	-1.66472231694353	-1.14312198555068	-1.03465403954901	-0.898575776367149	-0.900932210056967	-0.690970512413611	-0.0651848746357748	0.136919411571225	-0.258148456292336	-1.10219390135723	-1.11491258302132	-1.07616609451409	-0.946790956621511	-0.813387546382191	-2.30220943514687	-2.94414591893521	-1.10435635309154	-0.93137429969915	-1.10029436868169	-3.23137895635912	-1.03748247328288	-1.00039907283133	-0.61817991847441	-1.62326695861385	-3.5427459455675	-1.04868004892546	-0.0562280842715341	-0.952522530703876	-1.02274371471242	-4.39309741372833	-0.910991666014209	-1.74615109914543	-1.04664221341	-1.20183005618931	-1.01346525956978	-1.19496470759932	-1.79872157945584	-0.103819625640442	-0.979333674197213	-1.8534555626061	-1.74882651656553	-1.74188183716533	-1.85656671163835	-0.96344776365898	3.02221719582081	3.8208050293964	0.0248138857053626	2.12719802410016	3.565309640587	3.40362676663389	3.49439891824984	3.57705503094057	2.9941700262518	3.70837387262289	3.64479019262453	3.23655357850266	3.08578827407808	2.69147472858582	2.84994179869882	2.32598152672418	0.996990766274931	0.158287897767261	1.08173107162118	2.96590694492925	3.04300702380396	3.17856995955198	2.49979401650476	2.76776585911927	3.76403643249544	3.5957129058926	2.95670056351394	2.73822134248158	2.94503712929748	3.41591296011982	2.83464006874691	2.63845333041769	2.04349393297567	3.61432390053295	3.13100101114195	2.97171357114896	0.903208305735204	2.86224384658356	2.96194747093635	1.88041428257635	2.73097082615888	3.51088430021811	3.04349326341243	3.30978927615816	2.96289056179278	3.03020454693083	3.39801453432486	0.855698236584275	2.98813058379761	3.76063090449628	3.65369788756596	3.68605079985829	3.54010874599832	2.83518474326579	0	0	0	0.000446344278497948	0.265585956984133	0.313467414262825	0.00519388142873621	-0.0082648090010018	0	0	0	0	0	0	0.0849863115498689	0.00610009117736431	0.123998298081995	0	0.00168316767137475	0.000311112114631489	0	-0.0418821428338073	0	0	0	0	0	-0.229315634299476	0	0.000931300940106533	0	0	0	0	0	0	0	0	0.00218325870125783	0.00182467331880857	0	0	0	0	0.00625828435968212	0	0	-0.00236134401472748	-0.161645620976365	-0.361892621811206	0	-0.410307362989743	0.0952856288120429	0	0	0	0	0	53.5117228977987	172.989375511366	0.751009133085609	0.00206989247311828	0.540215053763441
18900	0.00189985703362989	0.690162167102324	0.189397859629417	0.449144908605504	0.00102922624244513	0.998395336925633	0.108015595123089	0.837497306149614	0.0922627389368651	0.600508507962584	0.0582426005477718	0.368955546454986	0.105948630780109	0.370420430193668	0.154923353001293	0.371833645939479	0.187716407877464	0.253028416309364	0.177957151678367	0.402768638297337	0.176973183210185	0.382260530322768	0.191611778243617	0.289788801672374	0.185497767679047	0.266991910807469	0.136286645811069	0.222211541657285	0.171051573561823	0.236196359281689	0.128887555420283	0.18025485337114	0.118015210928626	0.0582369915169453	0.0697011008563856	0.001378853054645	0.0627978078531921	0.0730481070873909	0.135009793514074	0.260038416589732	0.149836838129495	0.268207565186955	0.196690161162883	0.279164703446255	0.0811765118886613	0.209820451031971	0.181024610957225	0.223603639792735	0.128265797578496	0.483273879169516	0.0954053422434697	0.591297213689827	0.132168226089101	0.25933860507192	0.136039597127073	0.228288525838329	0.130643029570915	0.257979994144639	0.119167152042305	0.654614584274961	0.124357139411041	0.243709361039969	0.0930890812564601	0.224550433850729	0.0998579227176351	0.155247145101823	0.175646431984314	0.373941178546082	0.0850758747085812	0.699939979195134	0.152824643210543	0.256905312750401	0.106928626427921	0.0522328395431041	0.157282999335552	0.240543489471341	0.158570620455275	0.254261792987571	0.0784419349706277	0.857405881205315	0.140939854493657	0.22636088564196	0.11187011819956	0.372228426444659	0.171036635430876	0.263615518393994	0.194295416178907	0.301883914151767	0.161712194511288	0.25373911333545	0.122780559244552	0.272735968572977	0.0652653372152015	0.363969996570194	0.0827896539417001	0.0517879575230617	0.178677005528967	0.253922966570423	0.183876974559425	0.420472275651084	0.161349254404249	0.392004618253779	0.175377222870373	0.396161556069595	0.0981894985894201	0.387681686555564	0.147590589101159	0.238824500917441	-3.66292747656795	-1.99436902508006	-5.30238439365825	-4.22612014160744	-2.99958946111951	-1.83974344658519	-1.74879956621482	-1.65495563395976	-0.955873994348418	-1.77164640793533	-1.66472231694353	-1.14312198555068	-1.03465403954901	-0.898575776367149	-0.900932210056967	-0.690970512413611	-0.0651848746357748	0.136919411571225	-0.258148456292336	-1.10219390135723	-1.11491258302132	-1.07616609451409	-0.946790956621511	-0.813387546382191	-2.30220943514687	-2.94414591893521	-1.10435635309154	-0.93137429969915	-1.10029436868169	-3.23137895635912	-1.03748247328288	-1.00039907283133	-0.61817991847441	-1.62326695861385	-3.5427459455675	-1.04868004892546	-0.0562280842715341	-0.952522530703876	-1.02274371471242	-4.39309741372833	-0.910991666014209	-1.74615109914543	-1.04664221341	-1.20183005618931	-1.01346525956978	-1.19496470759932	-1.79872157945584	-0.103819625640442	-0.979333674197213	-1.8534555626061	-1.74882651656553	-1.74188183716533	-1.85656671163835	-0.96344776365898	3.02221719582081	3.8208050293964	0.0248138857053626	2.12719802410016	3.565309640587	3.40362676663389	3.49439891824984	3.57705503094057	2.9941700262518	3.70837387262289	3.64479019262453	3.23655357850266	3.08578827407808	2.69147472858582	2.84994179869882	2.32598152672418	0.996990766274931	0.158287897767261	1.08173107162118	2.96590694492925	3.04300702380396	3.17856995955198	2.49979401650476	2.76776585911927	3.76403643249544	3.5957129058926	2.95670056351394	2.73822134248158	2.94503712929748	3.41591296011982	2.83464006874691	2.63845333041769	2.04349393297567	3.61432390053295	3.13100101114195	2.97171357114896	0.903208305735204	2.86224384658356	2.96194747093635	1.88041428257635	2.73097082615888	3.51088430021811	3.04349326341243	3.30978927615816	2.96289056179278	3.03020454693083	3.39801453432486	0.855698236584275	2.98813058379761	3.76063090449628	3.65369788756596	3.68605079985829	3.54010874599832	2.83518474326579	0	0	0	-0.000575036676590583	0.305579597033096	0.406515119660914	0.00715693159624333	0.00134488823522839	0	0	0	0	0	0	0.168194844967566	-0.000344958135915566	0.127239537203511	0	0.00379938014778645	-0.0108712632471286	0	-0.00635974455073008	0	0	0	0	0	-0.256891513995571	0	0.00511633179785209	0	0	0	0	0	0	0	0	0.00305551634746772	-0.00289111809912365	0	0	0	0	0.00134223562555901	0	0	-0.000162944935154819	-0.161630795842337	-0.36613339580964	0	-0.388890180937637	0.125883582942591	0	0	0	0	0	59.278374184169	169.585022957983	0.765015871729702	0.00203703703703704	0.53968253968254
19200	0.00189985703362989	0.690162167102324	0.189397859629417	0.449144908605504	0.00102922624244513	0.998395336925633	0.108015595123089	0.837497306149614	0.0922627389368651	0.600508507962584	0.0582426005477718	0.368955546454986	0.105948630780109	0.370420430193668	0.154923353001293	0.371833645939479	0.187716407877464	0.253028416309364	0.177957151678367	0.402768638297337	0.176973183210185	0.382260530322768	0.191611778243617	0.289788801672374	0.185497767679047	0.266991910807469	0.136286645811069	0.222211541657285	0.171051573561823	0.236196359281689	0.128887555420283	0.18025485337114	0.118015210928626	0.0582369915169453	0.0697011008563856	0.001378853054645	0.0627978078531921	0.0730481070873909	0.135009793514074	0.260038416589732	0.149836838129495	0.268207565186955	0.196690161162883	0.279164703446255	0.0811765118886613	0.209820451031971	0.181024610957225	0.223603639792735	0.128265797578496	0.483273879169516	0.0954053422434697	0.591297213689827	0.132168226089101	0.25933860507192	0.136039597127073	0.228288525838329	0.130643029570915	0.257979994144639	0.119167152042305	0.654614584274961	0.124357139411041	0.243709361039969	0.0930890812564601	0.224550433850729	0.0998579227176351	0.155247145101823	0.175646431984314	0.373941178546082	0.0850758747085812	0.699939979195134	0.152824643210543	0.256905312750401	0.106928626427921	0.0522328395431041	0.157282999335552	0.240543489471341	0.158570620455275	0.254261792987571	0.0784419349706277	0.857405881205315	0.140939854493657	0.22636088564196	0.11187011819956	0.372228426444659	0.171036635430876	0.263615518393994	0.194295416178907	0.301883914151767	0.161712194511288	0.25373911333545	0.122780559244552	0.272735968572977	0.0652653372152015	0.363969996570194	0.0827896539417001	0.0517879575230617	0.178677005528967	0.253922966570423	0.183876974559425	0.420472275651084	0.161349254404249	0.392004618253779	0.175377222870373	0.396161556069595	0.0981894985894201	0.387681686555564	0.147590589101159	0.238824500917441	-3.66292747656795	-1.99436902508006	-5.30238439365825	-4.22612014160744	-2.99958946111951	-1.83974344658519	-1.74879956621482	-1.65495563395976	-0.955873994348418	-1.77164640793533	-1.66472231694353	-1.14312198555068	-1.03465403954901	-0.898575776367149	-0.900932210056967	-0.690970512413611	-0.0651848746357748	0.136919411571225	-0.258148456292336	-1.10219390135723	-1.11491258302132	-1.07616609451409	-0.946790956621511	-0.813387546382191	-2.30220943514687	-2.94414591893521	-1.10435635309154	-0.93137429969915	-1.10029436868169	-3.23137895635912	-1.03748247328288	-1.00039907283133	-0.61817991847441	-1.62326695861385	-3.5427459455675	-1.04868004892546	-0.0562280842715341	-0.952522530703876	-1.02274371471242	-4.39309741372833	-0.910991666014209	-1.74615109914543	-1.04664221341	-1.20183005618931	-1.01346525956978	-1.19496470759932	-1.79872157945584	-0.103819625640442	-0.979333674197213	-1.8534555626061	-1.74882651656553	-1.74188183716533	-1.85656671163835	-0.96344776365898	3.02221719582081	3.8208050293964	0.0248138857053626	2.12719802410016	3.565309640587	3.40362676663389	3.49439891824984	3.57705503094057	2.9941700262518	3.70837387262289	3.64479019262453	3.23655357850266	3.08578827407808	2.69147472858582	2.84994179869882	2.32598152672418	0.996990766274931	0.158287897767261	1.08173107162118	2.96590694492925	3.04300702380396	3.17856995955198	2.49979401650476	2.76776585911927	3.76403643249544	3.5957129058926	2.95670056351394	2.73822134248158	2.94503712929748	3.41591296011982	2.83464006874691	2.63845333041769	2.04349393297567	3.61432390053295	3.13100101114195	2.97171357114896	0.903208305735204	2.86224384658356	2.96194747093635	1.88041428257635	2.73097082615888	3.51088430021811	3.04349326341243	3.30978927615816	2.96289056179278	3.03020454693083	3.39801453432486	0.855698236584275	2.98813058379761	3.76063090449628	3.65369788756596	3.68605079985829	3.54010874599832	2.83518474326579	0	0	0	-0.00130393612741693	0.228969004186126	0.334080824334335	-0.000125398358181554	-0.00083988205041137	0	0	0	0	0	0	0.121079464516452	-0.000344958135915566	0.130683904528357	0	0.00461943732468126	-0.00496266793549933	0	0.00255443377154711	0	0	0	0	0	-0.325187753225598	0	-0.0656405838307454	0	0	0	0	0	0	0	0	-0.00350628933423149	-0.00302440999171495	0	0	0	0	-0.00209245715897805	0	0	-0.00243940019586435	-0.212667807241163	-0.370457267014877	0	-0.432878521634186	0.105490757507009	0	0	0	0	0	62.5538558458705	171.353267165373	0.699117969535291	0.00200520833333333	0.53875
19500	0.00189985703362989	0.690162167102324	0.189397859629417	0.449144908605504	0.00102922624244513	0.998395336925633	0.108015595123089	0.837497306149614	0.0922627389368651	0.600508507962584	0.0582426005477718	0.368955546454986	0.105948630780109	0.370420430193668	0.154923353001293	0.371833645939479	0.187716407877464	0.253028416309364	0.177957151678367	0.402768638297337	0.176973183210185	0.382260530322768	0.191611778243617	0.289788801672374	0.185497767679047	0.266991910807469	0.136286645811069	0.222211541657285	0.171051573561823	0.236196359281689	0.128887555420283	0.18025485337114	0.118015210928626	0.0582369915169453	0.0697011008563856	0.001378853054645	0.0627978078531921	0.0730481070873909	0.135009793514074	0.260038416589732	0.149836838129495	0.268207565186955	0.196690161162883	0.279164703446255	0.0811765118886613	0.209820451031971	0.181024610957225	0.223603639792735	0.128265797578496	0.483273879169516	0.0954053422434697	0.591297213689827	0.132168226089101	0.25933860507192	0.136039597127073	0.228288525838329	0.130643029570915	0.257979994144639	0.119167152042305	0.654614584274961	0.124357139411041	0.243709361039969	0.0930890812564601	0.224550433850729	0.0998579227176351	0.155247145101823	0.175646431984314	0.373941178546082	0.0850758747085812	0.699939979195134	0.152824643210543	0.256905312750401	0.106928626427921	0.0522328395431041	0.157282999335552	0.240543489471341	0.158570620455275	0.254261792987571	0.0784419349706277	0.857405881205315	0.140939854493657	0.22636088564196	0.11187011819956	0.372228426444659	0.171036635430876	0.263615518393994	0.194295416178907	0.301883914151767	0.161712194511288	0.25373911333545	0.122780559244552	0.272735968572977	0.0652653372152015	0.363969996570194	0.0827896539417001	0.0517879575230617	0.178677005528967	0.253922966570423	0.183876974559425	0.420472275651084	0.161349254404249	0.392004618253779	0.175377222870373	0.396161556069595	0.0981894985894201	0.387681686555564	0.147590589101159	0.238824500917441	-3.66292747656795	-1.99436902508006	-5.30238439365825	-4.22612014160744	-2.99958946111951	-1.83974344658519	-1.74879956621482	-1.65495563395976	-0.955873994348418	-1.77164640793533	-1.66472231694353	-1.14312198555068	-1.03465403954901	-0.898575776367149	-0.900932210056967	-0.690970512413611	-0.0651848746357748	0.136919411571225	-0.258148456292336	-1.10219390135723	-1.11491258302132	-1.07616609451409	-0.946790956621511	-0.813387546382191	-2.30220943514687	-2.94414591893521	-1.10435635309154	-0.93137429969915	-1.10029436868169	-3.23137895635912	-1.03748247328288	-1.00039907283133	-0.61817991847441	-1.62326695861385	-3.5427459455675	-1.04868004892546	-0.0562280842715341	-0.952522530703876	-1.02274371471242	-4.39309741372833	-0.910991666014209	-1.74615109914543	-1.04664221341	-1.20183005618931	-1.01346525956978	-1.19496470759932	-1.79872157945584	-0.103819625640442	-0.979333674197213	-1.8534555626061	-1.74882651656553	-1.74188183716533	-1.85656671163835	-0.96344776365898	3.02221719582081	3.8208050293964	0.0248138857053626	2.12719802410016	3.565309640587	3.40362676663389	3.49439891824984	3.57705503094057	2.9941700262518	3.70837387262289	3.64479019262453	3.23655357850266	3.08578827407808	2.69147472858582	2.84994179869882	2.32598152672418	0.996990766274931	0.158287897767261	1.08173107162118	2.96590694492925	3.04300702380396	3.17856995955198	2.49979401650476	2.76776585911927	3.76403643249544	3.5957129058926	2.95670056351394	2.73822134248158	2.94503712929748	3.41591296011982	2.83464006874691	2.63845333041769	2.04349393297567	3.61432390053295	3.13100101114195	2.97171357114896	0.903208305735204	2.86224384658356	2.96194747093635	1.88041428257635	2.73097082615888	3.51088430021811	3.04349326341243	3.30978927615816	2.96289056179278	3.03020454693083	3.39801453432486	0.855698236584275	2.98813058379761	3.76063090449628	3.65369788756596	3.68605079985829	3.54010874599832	2.83518474326579	0	0	0	-0.00445794204377365	0.103382006426929	0.275410963077233	-0.000125398358181554	-0.00756513295968133	0	0	0	0	0	0	0.12460197916835	0.00404065650003598	0.126046513839697	0	-0.019676836369534	0.00831148806946554	0	-0.00646610553923807	0	0	0	0	0	-0.326802009776016	0	0.0150881135914376	0	0	0	0	0	0	0	0	-0.00225007552574043	0.00257804412279484	0	0	0	0	0.00303351982925342	0	0	0.00469344641633224	-0.188800650857258	-0.341441525467025	0	-0.530441514253533	0.136665839796617	0	0	0	0	0	58.1385880716466	162.246634293629	0.763159917294979	0.00197435897435897	0.539128205128205
19800	0.00189985703362989	0.690162167102324	0.189397859629417	0.449144908605504	0.00102922624244513	0.998395336925633	0.108015595123089	0.837497306149614	0.0922627389368651	0.600508507962584	0.0582426005477718	0.368955546454986	0.105948630780109	0.370420430193668	0.154923353001293	0.371833645939479	0.187716407877464	0.253028416309364	0.177957151678367	0.402768638297337	0.176973183210185	0.382260530322768	0.191611778243617	0.289788801672374	0.185497767679047	0.266991910807469	0.136286645811069	0.222211541657285	0.171051573561823	0.236196359281689	0.128887555420283	0.18025485337114	0.118015210928626	0.0582369915169453	0.0697011008563856	0.001378853054645	0.0627978078531921	0.0730481070873909	0.135009793514074	0.260038416589732	0.149836838129495	0.268207565186955	0.196690161162883	0.279164703446255	0.0811765118886613	0.209820451031971	0.181024610957225	0.223603639792735	0.128265797578496	0.483273879169516	0.0954053422434697	0.591297213689827	0.132168226089101	0.25933860507192	0.136039597127073	0.228288525838329	0.130643029570915	0.257979994144639	0.119167152042305	0.654614584274961	0.124357139411041	0.243709361039969	0.0930890812564601	0.224550433850729	0.0998579227176351	0.155247145101823	0.175646431984314	0.373941178546082	0.0850758747085812	0.699939979195134	0.152824643210543	0.256905312750401	0.106928626427921	0.0522328395431041	0.157282999335552	0.240543489471341	0.158570620455275	0.254261792987571	0.0784419349706277	0.857405881205315	0.140939854493657	0.22636088564196	0.11187011819956	0.372228426444659	0.171036635430876	0.263615518393994	0.194295416178907	0.301883914151767	0.161712194511288	0.25373911333545	0.122780559244552	0.272735968572977	0.0652653372152015	0.363969996570194	0.0827896539417001	0.0517879575230617	0.178677005528967	0.253922966570423	0.183876974559425	0.420472275651084	0.161349254404249	0.392004618253779	0.175377222870373	0.396161556069595	0.0981894985894201	0.387681686555564	0.147590589101159	0.238824500917441	-3.66292747656795	-1.99436902508006	-5.30238439365825	-4.22612014160744	-2.99958946111951	-1.83974344658519	-1.74879956621482	-1.65495563395976	-0.955873994348418	-1.77164640793533	-1.66472231694353	-1.14312198555068	-1.03465403954901	-0.898575776367149	-0.900932210056967	-0.690970512413611	-0.0651848746357748	0.136919411571225	-0.258148456292336	-1.10219390135723	-1.11491258302132	-1.07616609451409	-0.946790956621511	-0.813387546382191	-2.30220943514687	-2.94414591893521	-1.10435635309154	-0.93137429969915	-1.10029436868169	-3.23137895635912	-1.03748247328288	-1.00039907283133	-0.61817991847441	-1.62326695861385	-3.5427459455675	-1.04868004892546	-0.0562280842715341	-0.952522530703876	-1.02274371471242	-4.39309741372833	-0.910991666014209	-1.74615109914543	-1.04664221341	-1.20183005618931	-1.01346525956978	-1.19496470759932	-1.79872157945584	-0.103819625640442	-0.979333674197213	-1.8534555626061	-1.74882651656553	-1.74188183716533	-1.85656671163835	-0.96344776365898	3.02221719582081	3.8208050293964	0.0248138857053626	2.12719802410016	3.565309640587	3.40362676663389	3.49439891824984	3.57705503094057	2.9941700262518	3.70837387262289	3.64479019262453	3.23655357850266	3.08578827407808	2.69147472858582	2.84994179869882	2.32598152672418	0.996990766274931	0.158287897767261	1.08173107162118	2.96590694492925	3.04300702380396	3.17856995955198	2.49979401650476	2.76776585911927	3.76403643249544	3.5957129058926	2.95670056351394	2.73822134248158	2.94503712929748	3.41591296011982	2.83464006874691	2.63845333041769	2.04349393297567	3.61432390053295	3.13100101114195	2.97171357114896	0.903208305735204	2.86224384658356	2.96194747093635	1.88041428257635	2.73097082615888	3.51088430021811	3.04349326341243	3.30978927615816	2.96289056179278	3.03020454693083	3.39801453432486	0.855698236584275	2.98813058379761	3.76063090449628	3.65369788756596	3.68605079985829	3.54010874599832	2.83518474326579	0	0	0	-0.0243114062363705	0.138697831734432	0.307258849745956	-0.00174096211301934	0.00766811532331104	0	0	0	0	0	0	0.117259787754725	-0.0010488440320389	0.0343414698918598	0	-0.00556375834510883	-0.000637773549842521	0	-0.00764162894000606	0	0	0	0	0	-0.347624517830701	0	0.00160755636457011	0	0	0	0	0	0	0	0	0.00202959220813074	-0.00939125497131142	0	0	0	0	0.00486192544325515	0	0	-0.00869451599471017	-0.192243864945632	-0.214542480987405	0	-0.384005072849451	0.133368574146859	0	0	0	0	0	49.0564877559246	172.945217568235	0.709734122222289	0.00194444444444444	0.539444444444444
20100	0.00192674404841938	0.690162167102324	0.179762452049769	0.449144908605504	0.001032926294022	0.998395336925633	0.0901421766969969	0.837497306149614	0.0914411010168096	0.600508507962584	0.0556525675073624	0.368955546454986	0.0994564706080264	0.370420430193668	0.163801811353504	0.371833645939479	0.211025679654773	0.253028416309364	0.18137331466193	0.402768638297337	0.183216331784555	0.382260530322768	0.195632221905119	0.289788801672374	0.184245252080875	0.266991910807469	0.129989340056065	0.222211541657285	0.154956141186951	0.236196359281689	0.119384525943432	0.18025485337114	0.106348541699338	0.0582369915169453	0.0744004608114682	0.001378853054645	0.0623215297451246	0.0730481070873909	0.145965101105566	0.260038416589732	0.135713423736315	0.268207565186955	0.197571037482221	0.279164703446255	0.0707501852847441	0.209820451031971	0.191668952110961	0.223603639792735	0.121148800281655	0.483273879169516	0.102556377794672	0.591297213689827	0.12579812213557	0.25933860507192	0.139001021659227	0.228288525838329	0.119691605542322	0.257979994144639	0.11826508657653	0.654614584274961	0.113416298975988	0.243709361039969	0.0807287986904064	0.224550433850729	0.09911531285263	0.155247145101823	0.171934387263703	0.373941178546082	0.0823528338116912	0.699939979195134	0.145711167548263	0.256905312750401	0.114762451758658	0.0522328395431041	0.152996141925769	0.240543489471341	0.136291476531656	0.254261792987571	0.0757869561292538	0.857405881205315	0.125502943996009	0.22636088564196	0.115938332706216	0.372228426444659	0.154845248879097	0.263615518393994	0.150599456576937	0.301883914151767	0.159179216621363	0.25373911333545	0.122886507494225	0.272735968572977	0.0728089705561114	0.363969996570194	0.0883395536431369	0.0517879575230617	0.167398183779679	0.253922966570423	0.168827549329278	0.420472275651084	0.170572438104463	0.392004618253779	0.16947186071473	0.396161556069595	0.0923696732541821	0.387681686555564	0.132496999783434	0.238824500917441	-3.66287183432103	-2.01430934689962	-5.30237673646071	-4.26310889506554	-3.00128982764886	-1.84510347852179	-1.76223498781639	-1.6365818064552	-0.907635829353627	-1.76457671329946	-1.65180222085925	-1.1348017417203	-1.03724610053918	-0.911607949870239	-0.934241449829848	-0.710636879867482	-0.0893288599390788	0.146644661808509	-0.259134106216532	-1.07952206758156	-1.14414076313337	-1.07434313506524	-0.968368072707092	-0.791359252673993	-2.31693794718072	-2.92934696527857	-1.11753918130171	-0.925245679012651	-1.12295816548608	-3.23324576640749	-1.06012436750977	-1.02597847983726	-0.61971673770828	-1.63094897577044	-3.54838123513496	-1.06340127299294	-0.0400161080907787	-0.961394113523702	-1.06885004659605	-4.3985918499609	-0.942938105298524	-1.73773199431534	-1.08015002881672	-1.29225814545024	-1.01870721678534	-1.19474544939179	-1.78311015095496	-0.0923341970067141	-1.00267501534622	-1.88460010732908	-1.72973928546888	-1.75410288966064	-1.86861074705242	-0.994683705254582	3.02227455087269	3.80778885829045	0.0248217925903607	2.09650846161183	3.56387341592971	3.3987122075625	3.48335230500836	3.5900075446273	3.02418124695813	3.71306056884797	3.65334379728496	3.24182898225034	3.08409785277263	2.68158050627813	2.82671166423613	2.31068415194881	0.977613204415307	0.166900910637674	1.08083878663067	2.98277491340005	3.02139947345275	3.17971256023473	2.48085929737278	2.78206443155183	3.7525973533447	3.60799459739892	2.94657861156326	2.742818702285	2.92745659006184	3.41443993332057	2.81678222932978	2.61658587038116	2.042220131077	3.60913788192523	3.12614622899727	2.96102839945532	0.916264603411641	2.85591234749272	2.92830664040113	1.87560579984641	2.70672212274974	3.51761132517518	3.02012027790331	3.24849125845965	2.95920702703277	3.03037568672512	3.4119379102183	0.865548914545218	2.97233681781062	3.73977079249839	3.66689267443292	3.67776599964697	3.53002111453339	2.81191635294992	0	0	0	-0.00355750251142915	0.19338684012593	0.318398160807505	-0.00222453167744286	-0.000484843978455797	0	0	0	0	0	0	0.221017322283454	-0.0017741910907164	0.0327011359887643	0	-0.00601942433254414	-0.00318432013837547	0	-0.000136586292272711	0	0	0	0	0	-0.311570466432016	0	-0.0190603339672485	0	0	0	0	0	0	0	0	-0.00217279346017723	0.0206591108447995	0	0	0	0	0.0297021299116535	0	0	-0.00284774413445234	-0.187091919460622	-0.331793706440421	0	-0.475002362313561	0.142229452112099	0	0	0	0	0	64.4487280006493	161.87490988198	0.742272344045341	0.00194029850746269	0.539800995024876
20400	0.00192674404841938	0.690162167102324	0.179762452049769	0.449144908605504	0.001032926294022	0.998395336925633	0.0901421766969969	0.837497306149614	0.0914411010168096	0.600508507962584	0.0556525675073624	0.368955546454986	0.0994564706080264	0.370420430193668	0.163801811353504	0.371833645939479	0.211025679654773	0.253028416309364	0.18137331466193	0.402768638297337	0.183216331784555	0.382260530322768	0.195632221905119	0.289788801672374	0.184245252080875	0.266991910807469	0.129989340056065	0.222211541657285	0.154956141186951	0.236196359281689	0.119384525943432	0.18025485337114	0.106348541699338	0.0582369915169453	0.0744004608114682	0.001378853054645	0.0623215297451246	0.0730481070873909	0.145965101105566	0.260038416589732	0.135713423736315	0.268207565186955	0.197571037482221	0.279164703446255	0.0707501852847441	0.209820451031971	0.191668952110961	0.223603639792735	0.121148800281655	0.483273879169516	0.102556377794672	0.591297213689827	0.12579812213557	0.25933860507192	0.139001021659227	0.228288525838329	0.119691605542322	0.257979994144639	0.11826508657653	0.654614584274961	0.113416298975988	0.243709361039969	0.0807287986904064	0.224550433850729	0.09911531285263	0.155247145101823	0.171934387263703	0.373941178546082	0.0823528338116912	0.699939979195134	0.145711167548263	0.256905312750401	0.114762451758658	0.0522328395431041	0.152996141925769	0.240543489471341	0.136291476531656	0.254261792987571	0.0757869561292538	0.857405881205315	0.125502943996009	0.22636088564196	0.115938332706216	0.372228426444659	0.154845248879097	0.263615518393994	0.150599456576937	0.301883914151767	0.159179216621363	0.25373911333545	0.122886507494225	0.272735968572977	0.0728089705561114	0.363969996570194	0.0883395536431369	0.0517879575230617	0.167398183779679	0.253922966570423	0.168827549329278	0.420472275651084	0.170572438104463	0.392004618253779	0.16947186071473	0.396161556069595	0.0923696732541821	0.387681686555564	0.132496999783434	0.238824500917441	-3.66287183432103	-2.01430934689962	-5.30237673646071	-4.26310889506554	-3.00128982764886	-1.84510347852179	-1.76223498781639	-1.6365818064552	-0.907635829353627	-1.76457671329946	-1.65180222085925	-1.1348017417203	-1.03724610053918	-0.911607949870239	-0.934241449829848	-0.710636879867482	-0.0893288599390788	0.146644661808509	-0.259134106216532	-1.07952206758156	-1.14414076313337	-1.07434313506524	-0.968368072707092	-0.791359252673993	-2.31693794718072	-2.92934696527857	-1.11753918130171	-0.925245679012651	-1.12295816548608	-3.23324576640749	-1.06012436750977	-1.02597847983726	-0.61971673770828	-1.63094897577044	-3.54838123513496	-1.06340127299294	-0.0400161080907787	-0.961394113523702	-1.06885004659605	-4.3985918499609	-0.942938105298524	-1.73773199431534	-1.08015002881672	-1.29225814545024	-1.01870721678534	-1.19474544939179	-1.78311015095496	-0.0923341970067141	-1.00267501534622	-1.88460010732908	-1.72973928546888	-1.75410288966064	-1.86861074705242	-0.994683705254582	3.02227455087269	3.80778885829045	0.0248217925903607	2.09650846161183	3.56387341592971	3.3987122075625	3.48335230500836	3.5900075446273	3.02418124695813	3.71306056884797	3.65334379728496	3.24182898225034	3.08409785277263	2.68158050627813	2.82671166423613	2.31068415194881	0.977613204415307	0.166900910637674	1.08083878663067	2.98277491340005	3.02139947345275	3.17971256023473	2.48085929737278	2.78206443155183	3.7525973533447	3.60799459739892	2.94657861156326	2.742818702285	2.92745659006184	3.41443993332057	2.81678222932978	2.61658587038116	2.042220131077	3.60913788192523	3.12614622899727	2.96102839945532	0.916264603411641	2.85591234749272	2.92830664040113	1.87560579984641	2.70672212274974	3.51761132517518	3.02012027790331	3.24849125845965	2.95920702703277	3.03037568672512	3.4119379102183	0.865548914545218	2.97233681781062	3.73977079249839	3.66689267443292	3.67776599964697	3.53002111453339	2.81191635294992	0	0	0	0.0022396578487424	0.271444986088237	0.339534020051092	0.00827938240183481	0.00152159031174197	0	0	0	0	0	0	0.224491444029179	-0.00100384601072759	0.0986306353209474	0	0.00332685774618224	-0.00264832867978871	0	0.00214017053352943	0	0	0	0	0	-0.326601870081201	0	-0.00128310419050384	0	0	0	0	0	0	0	0	-0.0326923756450295	-0.00731004242882046	0	0	0	0	0.00611363768502923	0	0	-0.0421221877711543	-0.322772666527308	-0.364701716821739	0	-0.459337617764185	0.125200266775499	0	0	0	0	0	71.2383799222137	156.791935482018	0.783113748114556	0.00191176470588235	0.539558823529412
20700	0.00192674404841938	0.690162167102324	0.179762452049769	0.449144908605504	0.001032926294022	0.998395336925633	0.0901421766969969	0.837497306149614	0.0914411010168096	0.600508507962584	0.0556525675073624	0.368955546454986	0.0994564706080264	0.370420430193668	0.163801811353504	0.371833645939479	0.211025679654773	0.253028416309364	0.18137331466193	0.402768638297337	0.183216331784555	0.382260530322768	0.195632221905119	0.289788801672374	0.184245252080875	0.266991910807469	0.129989340056065	0.222211541657285	0.154956141186951	0.236196359281689	0.119384525943432	0.18025485337114	0.106348541699338	0.0582369915169453	0.0744004608114682	0.001378853054645	0.0623215297451246	0.0730481070873909	0.145965101105566	0.260038416589732	0.135713423736315	0.268207565186955	0.197571037482221	0.279164703446255	0.0707501852847441	0.209820451031971	0.191668952110961	0.223603639792735	0.121148800281655	0.483273879169516	0.102556377794672	0.591297213689827	0.12579812213557	0.25933860507192	0.139001021659227	0.228288525838329	0.119691605542322	0.257979994144639	0.11826508657653	0.654614584274961	0.113416298975988	0.243709361039969	0.0807287986904064	0.224550433850729	0.09911531285263	0.155247145101823	0.171934387263703	0.373941178546082	0.0823528338116912	0.699939979195134	0.145711167548263	0.256905312750401	0.114762451758658	0.0522328395431041	0.152996141925769	0.240543489471341	0.136291476531656	0.254261792987571	0.0757869561292538	0.857405881205315	0.125502943996009	0.22636088564196	0.115938332706216	0.372228426444659	0.154845248879097	0.263615518393994	0.150599456576937	0.301883914151767	0.159179216621363	0.25373911333545	0.122886507494225	0.272735968572977	0.0728089705561114	0.363969996570194	0.0883395536431369	0.0517879575230617	0.167398183779679	0.253922966570423	0.168827549329278	0.420472275651084	0.170572438104463	0.392004618253779	0.16947186071473	0.396161556069595	0.0923696732541821	0.387681686555564	0.132496999783434	0.238824500917441	-3.66287183432103	-2.01430934689962	-5.30237673646071	-4.26310889506554	-3.00128982764886	-1.84510347852179	-1.76223498781639	-1.6365818064552	-0.907635829353627	-1.76457671329946	-1.65180222085925	-1.1348017417203	-1.03724610053918	-0.911607949870239	-0.934241449829848	-0.710636879867482	-0.0893288599390788	0.146644661808509	-0.259134106216532	-1.07952206758156	-1.14414076313337	-1.07434313506524	-0.968368072707092	-0.791359252673993	-2.31693794718072	-2.92934696527857	-1.11753918130171	-0.925245679012651	-1.12295816548608	-3.23324576640749	-1.06012436750977	-1.02597847983726	-0.61971673770828	-1.63094897577044	-3.54838123513496	-1.06340127299294	-0.0400161080907787	-0.961394113523702	-1.06885004659605	-4.3985918499609	-0.942938105298524	-1.73773199431534	-1.08015002881672	-1.29225814545024	-1.01870721678534	-1.19474544939179	-1.78311015095496	-0.0923341970067141	-1.00267501534622	-1.88460010732908	-1.72973928546888	-1.75410288966064	-1.86861074705242	-0.994683705254582	3.02227455087269	3.80778885829045	0.0248217925903607	2.09650846161183	3.56387341592971	3.3987122075625	3.48335230500836	3.5900075446273	3.02418124695813	3.71306056884797	3.65334379728496	3.24182898225034	3.08409785277263	2.68158050627813	2.82671166423613	2.31068415194881	0.977613204415307	0.166900910637674	1.08083878663067	2.98277491340005	3.02139947345275	3.17971256023473	2.48085929737278	2.78206443155183	3.7525973533447	3.60799459739892	2.94657861156326	2.742818702285	2.92745659006184	3.41443993332057	2.81678222932978	2.61658587038116	2.042220131077	3.60913788192523	3.12614622899727	2.96102839945532	0.916264603411641	2.85591234749272	2.92830664040113	1.87560579984641	2.70672212274974	3.51761132517518	3.02012027790331	3.24849125845965	2.95920702703277	3.03037568672512	3.4119379102183	0.865548914545218	2.97233681781062	3.73977079249839	3.66689267443292	3.67776599964697	3.53002111453339	2.81191635294992	0	0	0	0.0010387425612823	0.238875685157843	0.320489763868402	-0.00260220459600554	-0.00360802633072658	0	0	0	0	0	0	0.169246122347493	-0.00532193574373234	0.0848680429460527	0	0.00332685774618224	-0.00212166995039805	0	0.000346107868929068	0	0	0	0	0	-0.303556562309514	0	0.000854199937227439	0	0	0	0	0	0	0	0	-0.00545266918458315	-0.0015602316900657	0	0	0	0	-0.00400300140686161	0	0	0.00582533396907064	-0.378459840044018	-0.349174001624909	0	-0.364527241708399	0.0544616849691451	0	0	0	0	0	62.6758295126512	173.806467133185	0.783395735220984	0.00188405797101449	0.539420289855073
21000	0.00192674404841938	0.690162167102324	0.179762452049769	0.449144908605504	0.001032926294022	0.998395336925633	0.0901421766969969	0.837497306149614	0.0914411010168096	0.600508507962584	0.0556525675073624	0.368955546454986	0.0994564706080264	0.370420430193668	0.163801811353504	0.371833645939479	0.211025679654773	0.253028416309364	0.18137331466193	0.402768638297337	0.183216331784555	0.382260530322768	0.195632221905119	0.289788801672374	0.184245252080875	0.266991910807469	0.129989340056065	0.222211541657285	0.154956141186951	0.236196359281689	0.119384525943432	0.18025485337114	0.106348541699338	0.0582369915169453	0.0744004608114682	0.001378853054645	0.0623215297451246	0.0730481070873909	0.145965101105566	0.260038416589732	0.135713423736315	0.268207565186955	0.197571037482221	0.279164703446255	0.0707501852847441	0.209820451031971	0.191668952110961	0.223603639792735	0.121148800281655	0.483273879169516	0.102556377794672	0.591297213689827	0.12579812213557	0.25933860507192	0.139001021659227	0.228288525838329	0.119691605542322	0.257979994144639	0.11826508657653	0.654614584274961	0.113416298975988	0.243709361039969	0.0807287986904064	0.224550433850729	0.09911531285263	0.155247145101823	0.171934387263703	0.373941178546082	0.0823528338116912	0.699939979195134	0.145711167548263	0.256905312750401	0.114762451758658	0.0522328395431041	0.152996141925769	0.240543489471341	0.136291476531656	0.254261792987571	0.0757869561292538	0.857405881205315	0.125502943996009	0.22636088564196	0.115938332706216	0.372228426444659	0.154845248879097	0.263615518393994	0.150599456576937	0.301883914151767	0.159179216621363	0.25373911333545	0.122886507494225	0.272735968572977	0.0728089705561114	0.363969996570194	0.0883395536431369	0.0517879575230617	0.167398183779679	0.253922966570423	0.168827549329278	0.420472275651084	0.170572438104463	0.392004618253779	0.16947186071473	0.396161556069595	0.0923696732541821	0.387681686555564	0.132496999783434	0.238824500917441	-3.66287183432103	-2.01430934689962	-5.30237673646071	-4.26310889506554	-3.00128982764886	-1.84510347852179	-1.76223498781639	-1.6365818064552	-0.907635829353627	-1.76457671329946	-1.65180222085925	-1.1348017417203	-1.03724610053918	-0.911607949870239	-0.934241449829848	-0.710636879867482	-0.0893288599390788	0.146644661808509	-0.259134106216532	-1.07952206758156	-1.14414076313337	-1.07434313506524	-0.968368072707092	-0.791359252673993	-2.31693794718072	-2.92934696527857	-1.11753918130171	-0.925245679012651	-1.12295816548608	-3.23324576640749	-1.06012436750977	-1.02597847983726	-0.61971673770828	-1.63094897577044	-3.54838123513496	-1.06340127299294	-0.0400161080907787	-0.961394113523702	-1.06885004659605	-4.3985918499609	-0.942938105298524	-1.73773199431534	-1.08015002881672	-1.29225814545024	-1.01870721678534	-1.19474544939179	-1.78311015095496	-0.0923341970067141	-1.00267501534622	-1.88460010732908	-1.72973928546888	-1.75410288966064	-1.86861074705242	-0.994683705254582	3.02227455087269	3.80778885829045	0.0248217925903607	2.09650846161183	3.56387341592971	3.3987122075625	3.48335230500836	3.5900075446273	3.02418124695813	3.71306056884797	3.65334379728496	3.24182898225034	3.08409785277263	2.68158050627813	2.82671166423613	2.31068415194881	0.977613204415307	0.166900910637674	1.08083878663067	2.98277491340005	3.02139947345275	3.17971256023473	2.48085929737278	2.78206443155183	3.7525973533447	3.60799459739892	2.94657861156326	2.742818702285	2.92745659006184	3.41443993332057	2.81678222932978	2.61658587038116	2.042220131077	3.60913788192523	3.12614622899727	2.96102839945532	0.916264603411641	2.85591234749272	2.92830664040113	1.87560579984641	2.70672212274974	3.51761132517518	3.02012027790331	3.24849125845965	2.95920702703277	3.03037568672512	3.4119379102183	0.865548914545218	2.97233681781062	3.73977079249839	3.66689267443292	3.67776599964697	3.53002111453339	2.81191635294992	0	0	0	0.0010387425612823	0.201736428624402	0.349846208907241	0.000987730067186754	-0.00350006746450466	0	0	0	0	0	0	0.133690890601816	-0.00194105462077821	-0.00284471775273257	0	-0.010083751719356	-0.00192803999890159	0	0.00678759951302989	0	0	0	0	0	-0.198373142538548	0	-0.0484742896046858	0	0	0	0	0	0	0	0	-0.00433624493675746	-0.00048459472793891	0	0	0	0	0.00556891868500134	0	0	0.0164471783610811	-0.327699023336413	-0.28860623249863	0	-0.325149190786434	0.0546801075930851	0	0	0	0	0	55.7902444372683	175.487515852458	0.780903254682198	0.00185714285714286	0.538333333333333
21300	0.00192674404841938	0.690162167102324	0.179762452049769	0.449144908605504	0.001032926294022	0.998395336925633	0.0901421766969969	0.837497306149614	0.0914411010168096	0.600508507962584	0.0556525675073624	0.368955546454986	0.0994564706080264	0.370420430193668	0.163801811353504	0.371833645939479	0.211025679654773	0.253028416309364	0.18137331466193	0.402768638297337	0.183216331784555	0.382260530322768	0.195632221905119	0.289788801672374	0.184245252080875	0.266991910807469	0.129989340056065	0.222211541657285	0.154956141186951	0.236196359281689	0.119384525943432	0.18025485337114	0.106348541699338	0.0582369915169453	0.0744004608114682	0.001378853054645	0.0623215297451246	0.0730481070873909	0.145965101105566	0.260038416589732	0.135713423736315	0.268207565186955	0.197571037482221	0.279164703446255	0.0707501852847441	0.209820451031971	0.191668952110961	0.223603639792735	0.121148800281655	0.483273879169516	0.102556377794672	0.591297213689827	0.12579812213557	0.25933860507192	0.139001021659227	0.228288525838329	0.119691605542322	0.257979994144639	0.11826508657653	0.654614584274961	0.113416298975988	0.243709361039969	0.0807287986904064	0.224550433850729	0.09911531285263	0.155247145101823	0.171934387263703	0.373941178546082	0.0823528338116912	0.699939979195134	0.145711167548263	0.256905312750401	0.114762451758658	0.0522328395431041	0.152996141925769	0.240543489471341	0.136291476531656	0.254261792987571	0.0757869561292538	0.857405881205315	0.125502943996009	0.22636088564196	0.115938332706216	0.372228426444659	0.154845248879097	0.263615518393994	0.150599456576937	0.301883914151767	0.159179216621363	0.25373911333545	0.122886507494225	0.272735968572977	0.0728089705561114	0.363969996570194	0.0883395536431369	0.0517879575230617	0.167398183779679	0.253922966570423	0.168827549329278	0.420472275651084	0.170572438104463	0.392004618253779	0.16947186071473	0.396161556069595	0.0923696732541821	0.387681686555564	0.132496999783434	0.238824500917441	-3.66287183432103	-2.01430934689962	-5.30237673646071	-4.26310889506554	-3.00128982764886	-1.84510347852179	-1.76223498781639	-1.6365818064552	-0.907635829353627	-1.76457671329946	-1.65180222085925	-1.1348017417203	-1.03724610053918	-0.911607949870239	-0.934241449829848	-0.710636879867482	-0.0893288599390788	0.146644661808509	-0.259134106216532	-1.07952206758156	-1.14414076313337	-1.07434313506524	-0.968368072707092	-0.791359252673993	-2.31693794718072	-2.92934696527857	-1.11753918130171	-0.925245679012651	-1.12295816548608	-3.23324576640749	-1.06012436750977	-1.02597847983726	-0.61971673770828	-1.63094897577044	-3.54838123513496	-1.06340127299294	-0.0400161080907787	-0.961394113523702	-1.06885004659605	-4.3985918499609	-0.942938105298524	-1.73773199431534	-1.08015002881672	-1.29225814545024	-1.01870721678534	-1.19474544939179	-1.78311015095496	-0.0923341970067141	-1.00267501534622	-1.88460010732908	-1.72973928546888	-1.75410288966064	-1.86861074705242	-0.994683705254582	3.02227455087269	3.80778885829045	0.0248217925903607	2.09650846161183	3.56387341592971	3.3987122075625	3.48335230500836	3.5900075446273	3.02418124695813	3.71306056884797	3.65334379728496	3.24182898225034	3.08409785277263	2.68158050627813	2.82671166423613	2.31068415194881	0.977613204415307	0.166900910637674	1.08083878663067	2.98277491340005	3.02139947345275	3.17971256023473	2.48085929737278	2.78206443155183	3.7525973533447	3.60799459739892	2.94657861156326	2.742818702285	2.92745659006184	3.41443993332057	2.81678222932978	2.61658587038116	2.042220131077	3.60913788192523	3.12614622899727	2.96102839945532	0.916264603411641	2.85591234749272	2.92830664040113	1.87560579984641	2.70672212274974	3.51761132517518	3.02012027790331	3.24849125845965	2.95920702703277	3.03037568672512	3.4119379102183	0.865548914545218	2.97233681781062	3.73977079249839	3.66689267443292	3.67776599964697	3.53002111453339	2.81191635294992	0	0	0	0.00181625748808054	0.184770890848881	0.363933181548612	0.00242111676554985	-0.00296709604234265	0	0	0	0	0	0	0.0910868055666363	0.00488202270524899	0.000716354548233862	0	0.00135452803600953	0.000599894087382733	0	-0.00423669466983724	0	0	0	0	0	-0.268148184216661	0	0.00409665149206123	0	0	0	0	0	0	0	0	0.00463264677967838	-0.0357949866385669	0	0	0	0	-0.00151634082011997	0	0	-0.060690159300947	-0.26848211602693	-0.296798952746983	0	-0.331443330523413	0.065356606242095	0	0	0	0	0	55.5741445651936	178.933055101546	0.794328825781122	0.00183098591549296	0.537793427230047
21600	0.00192674404841938	0.690162167102324	0.179762452049769	0.449144908605504	0.001032926294022	0.998395336925633	0.0901421766969969	0.837497306149614	0.0914411010168096	0.600508507962584	0.0556525675073624	0.368955546454986	0.0994564706080264	0.370420430193668	0.163801811353504	0.371833645939479	0.211025679654773	0.253028416309364	0.18137331466193	0.402768638297337	0.183216331784555	0.382260530322768	0.195632221905119	0.289788801672374	0.184245252080875	0.266991910807469	0.129989340056065	0.222211541657285	0.154956141186951	0.236196359281689	0.119384525943432	0.18025485337114	0.106348541699338	0.0582369915169453	0.0744004608114682	0.001378853054645	0.0623215297451246	0.0730481070873909	0.145965101105566	0.260038416589732	0.135713423736315	0.268207565186955	0.197571037482221	0.279164703446255	0.0707501852847441	0.209820451031971	0.191668952110961	0.223603639792735	0.121148800281655	0.483273879169516	0.102556377794672	0.591297213689827	0.12579812213557	0.25933860507192	0.139001021659227	0.228288525838329	0.119691605542322	0.257979994144639	0.11826508657653	0.654614584274961	0.113416298975988	0.243709361039969	0.0807287986904064	0.224550433850729	0.09911531285263	0.155247145101823	0.171934387263703	0.373941178546082	0.0823528338116912	0.699939979195134	0.145711167548263	0.256905312750401	0.114762451758658	0.0522328395431041	0.152996141925769	0.240543489471341	0.136291476531656	0.254261792987571	0.0757869561292538	0.857405881205315	0.125502943996009	0.22636088564196	0.115938332706216	0.372228426444659	0.154845248879097	0.263615518393994	0.150599456576937	0.301883914151767	0.159179216621363	0.25373911333545	0.122886507494225	0.272735968572977	0.0728089705561114	0.363969996570194	0.0883395536431369	0.0517879575230617	0.167398183779679	0.253922966570423	0.168827549329278	0.420472275651084	0.170572438104463	0.392004618253779	0.16947186071473	0.396161556069595	0.0923696732541821	0.387681686555564	0.132496999783434	0.238824500917441	-3.66287183432103	-2.01430934689962	-5.30237673646071	-4.26310889506554	-3.00128982764886	-1.84510347852179	-1.76223498781639	-1.6365818064552	-0.907635829353627	-1.76457671329946	-1.65180222085925	-1.1348017417203	-1.03724610053918	-0.911607949870239	-0.934241449829848	-0.710636879867482	-0.0893288599390788	0.146644661808509	-0.259134106216532	-1.07952206758156	-1.14414076313337	-1.07434313506524	-0.968368072707092	-0.791359252673993	-2.31693794718072	-2.92934696527857	-1.11753918130171	-0.925245679012651	-1.12295816548608	-3.23324576640749	-1.06012436750977	-1.02597847983726	-0.61971673770828	-1.63094897577044	-3.54838123513496	-1.06340127299294	-0.0400161080907787	-0.961394113523702	-1.06885004659605	-4.3985918499609	-0.942938105298524	-1.73773199431534	-1.08015002881672	-1.29225814545024	-1.01870721678534	-1.19474544939179	-1.78311015095496	-0.0923341970067141	-1.00267501534622	-1.88460010732908	-1.72973928546888	-1.75410288966064	-1.86861074705242	-0.994683705254582	3.02227455087269	3.80778885829045	0.0248217925903607	2.09650846161183	3.56387341592971	3.3987122075625	3.48335230500836	3.5900075446273	3.02418124695813	3.71306056884797	3.65334379728496	3.24182898225034	3.08409785277263	2.68158050627813	2.82671166423613	2.31068415194881	0.977613204415307	0.166900910637674	1.08083878663067	2.98277491340005	3.02139947345275	3.17971256023473	2.48085929737278	2.78206443155183	3.7525973533447	3.60799459739892	2.94657861156326	2.742818702285	2.92745659006184	3.41443993332057	2.81678222932978	2.61658587038116	2.042220131077	3.60913788192523	3.12614622899727	2.96102839945532	0.916264603411641	2.85591234749272	2.92830664040113	1.87560579984641	2.70672212274974	3.51761132517518	3.02012027790331	3.24849125845965	2.95920702703277	3.03037568672512	3.4119379102183	0.865548914545218	2.97233681781062	3.73977079249839	3.66689267443292	3.67776599964697	3.53002111453339	2.81191635294992	0	0	0	-0.0356577109694218	0.181612024366931	0.474436655560472	-0.00581234008671654	-0.0062074551595108	0	0	0	0	0	0	0.0764365052570972	1.0951379585635e-05	0.00451374089704378	0	-0.000766988805085285	-0.000117284947029725	0	-0.000541245852065403	0	0	0	0	0	-0.328454767396687	0	-0.00823107466160517	0	0	0	0	0	0	0	0	-0.0180996807843633	-0.00309370176577057	0	0	0	0	0.00292850017415016	0	0	-0.156558233077589	-0.394537715412878	-0.364211991758912	0	-0.373299183198226	0.0647871851799782	0	0	0	0	0	66.3549371382129	156.650681502332	0.7648599606473	0.00180555555555556	0.538009259259259
21900	0.00192674404841938	0.690162167102324	0.179762452049769	0.449144908605504	0.001032926294022	0.998395336925633	0.0901421766969969	0.837497306149614	0.0914411010168096	0.600508507962584	0.0556525675073624	0.368955546454986	0.0994564706080264	0.370420430193668	0.163801811353504	0.371833645939479	0.211025679654773	0.253028416309364	0.18137331466193	0.402768638297337	0.183216331784555	0.382260530322768	0.195632221905119	0.289788801672374	0.184245252080875	0.266991910807469	0.129989340056065	0.222211541657285	0.154956141186951	0.236196359281689	0.119384525943432	0.18025485337114	0.106348541699338	0.0582369915169453	0.0744004608114682	0.001378853054645	0.0623215297451246	0.0730481070873909	0.145965101105566	0.260038416589732	0.135713423736315	0.268207565186955	0.197571037482221	0.279164703446255	0.0707501852847441	0.209820451031971	0.191668952110961	0.223603639792735	0.121148800281655	0.483273879169516	0.102556377794672	0.591297213689827	0.12579812213557	0.25933860507192	0.139001021659227	0.228288525838329	0.119691605542322	0.257979994144639	0.11826508657653	0.654614584274961	0.113416298975988	0.243709361039969	0.0807287986904064	0.224550433850729	0.09911531285263	0.155247145101823	0.171934387263703	0.373941178546082	0.0823528338116912	0.699939979195134	0.145711167548263	0.256905312750401	0.114762451758658	0.0522328395431041	0.152996141925769	0.240543489471341	0.136291476531656	0.254261792987571	0.0757869561292538	0.857405881205315	0.125502943996009	0.22636088564196	0.115938332706216	0.372228426444659	0.154845248879097	0.263615518393994	0.150599456576937	0.301883914151767	0.159179216621363	0.25373911333545	0.122886507494225	0.272735968572977	0.0728089705561114	0.363969996570194	0.0883395536431369	0.0517879575230617	0.167398183779679	0.253922966570423	0.168827549329278	0.420472275651084	0.170572438104463	0.392004618253779	0.16947186071473	0.396161556069595	0.0923696732541821	0.387681686555564	0.132496999783434	0.238824500917441	-3.66287183432103	-2.01430934689962	-5.30237673646071	-4.26310889506554	-3.00128982764886	-1.84510347852179	-1.76223498781639	-1.6365818064552	-0.907635829353627	-1.76457671329946	-1.65180222085925	-1.1348017417203	-1.03724610053918	-0.911607949870239	-0.934241449829848	-0.710636879867482	-0.0893288599390788	0.146644661808509	-0.259134106216532	-1.07952206758156	-1.14414076313337	-1.07434313506524	-0.968368072707092	-0.791359252673993	-2.31693794718072	-2.92934696527857	-1.11753918130171	-0.925245679012651	-1.12295816548608	-3.23324576640749	-1.06012436750977	-1.02597847983726	-0.61971673770828	-1.63094897577044	-3.54838123513496	-1.06340127299294	-0.0400161080907787	-0.961394113523702	-1.06885004659605	-4.3985918499609	-0.942938105298524	-1.73773199431534	-1.08015002881672	-1.29225814545024	-1.01870721678534	-1.19474544939179	-1.78311015095496	-0.0923341970067141	-1.00267501534622	-1.88460010732908	-1.72973928546888	-1.75410288966064	-1.86861074705242	-0.994683705254582	3.02227455087269	3.80778885829045	0.0248217925903607	2.09650846161183	3.56387341592971	3.3987122075625	3.48335230500836	3.5900075446273	3.02418124695813	3.71306056884797	3.65334379728496	3.24182898225034	3.08409785277263	2.68158050627813	2.82671166423613	2.31068415194881	0.977613204415307	0.166900910637674	1.08083878663067	2.98277491340005	3.02139947345275	3.17971256023473	2.48085929737278	2.78206443155183	3.7525973533447	3.60799459739892	2.94657861156326	2.742818702285	2.92745659006184	3.41443993332057	2.81678222932978	2.61658587038116	2.042220131077	3.60913788192523	3.12614622899727	2.96102839945532	0.916264603411641	2.85591234749272	2.92830664040113	1.87560579984641	2.70672212274974	3.51761132517518	3.02012027790331	3.24849125845965	2.95920702703277	3.03037568672512	3.4119379102183	0.865548914545218	2.97233681781062	3.73977079249839	3.66689267443292	3.67776599964697	3.53002111453339	2.81191635294992	0	0	0	-0.0191612031842366	0.235882354388616	0.429475237983015	7.86890356790698e-06	-0.0055208457178446	0	0	0	0	0	0	0.059046267430987	0.00879173371414762	0.000269726222273485	0	-0.00119896706597586	-0.00468542993413106	0	-0.00587427177670834	0	0	0	0	0	-0.342405541882555	0	0.0242478673776196	0	0	0	0	0	0	0	0	0.00155667382171436	-0.00602265242762013	0	0	0	0	-0.00587150059478635	0	0	-0.134380779197443	-0.293018015251093	-0.338219836960598	0	-0.437780083823453	0.0114116312725483	0	0	0	0	0	64.3661521237469	158.828894627541	0.782762844208628	0.00178082191780822	0.539223744292237
22200	0.00192674404841938	0.690162167102324	0.179762452049769	0.449144908605504	0.001032926294022	0.998395336925633	0.0901421766969969	0.837497306149614	0.0914411010168096	0.600508507962584	0.0556525675073624	0.368955546454986	0.0994564706080264	0.370420430193668	0.163801811353504	0.371833645939479	0.211025679654773	0.253028416309364	0.18137331466193	0.402768638297337	0.183216331784555	0.382260530322768	0.195632221905119	0.289788801672374	0.184245252080875	0.266991910807469	0.129989340056065	0.222211541657285	0.154956141186951	0.236196359281689	0.119384525943432	0.18025485337114	0.106348541699338	0.0582369915169453	0.0744004608114682	0.001378853054645	0.0623215297451246	0.0730481070873909	0.145965101105566	0.260038416589732	0.135713423736315	0.268207565186955	0.197571037482221	0.279164703446255	0.0707501852847441	0.209820451031971	0.191668952110961	0.223603639792735	0.121148800281655	0.483273879169516	0.102556377794672	0.591297213689827	0.12579812213557	0.25933860507192	0.139001021659227	0.228288525838329	0.119691605542322	0.257979994144639	0.11826508657653	0.654614584274961	0.113416298975988	0.243709361039969	0.0807287986904064	0.224550433850729	0.09911531285263	0.155247145101823	0.171934387263703	0.373941178546082	0.0823528338116912	0.699939979195134	0.145711167548263	0.256905312750401	0.114762451758658	0.0522328395431041	0.152996141925769	0.240543489471341	0.136291476531656	0.254261792987571	0.0757869561292538	0.857405881205315	0.125502943996009	0.22636088564196	0.115938332706216	0.372228426444659	0.154845248879097	0.263615518393994	0.150599456576937	0.301883914151767	0.159179216621363	0.25373911333545	0.122886507494225	0.272735968572977	0.0728089705561114	0.363969996570194	0.0883395536431369	0.0517879575230617	0.167398183779679	0.253922966570423	0.168827549329278	0.420472275651084	0.170572438104463	0.392004618253779	0.16947186071473	0.396161556069595	0.0923696732541821	0.387681686555564	0.132496999783434	0.238824500917441	-3.66287183432103	-2.01430934689962	-5.30237673646071	-4.26310889506554	-3.00128982764886	-1.84510347852179	-1.76223498781639	-1.6365818064552	-0.907635829353627	-1.76457671329946	-1.65180222085925	-1.1348017417203	-1.03724610053918	-0.911607949870239	-0.934241449829848	-0.710636879867482	-0.0893288599390788	0.146644661808509	-0.259134106216532	-1.07952206758156	-1.14414076313337	-1.07434313506524	-0.968368072707092	-0.791359252673993	-2.31693794718072	-2.92934696527857	-1.11753918130171	-0.925245679012651	-1.12295816548608	-3.23324576640749	-1.06012436750977	-1.02597847983726	-0.61971673770828	-1.63094897577044	-3.54838123513496	-1.06340127299294	-0.0400161080907787	-0.961394113523702	-1.06885004659605	-4.3985918499609	-0.942938105298524	-1.73773199431534	-1.08015002881672	-1.29225814545024	-1.01870721678534	-1.19474544939179	-1.78311015095496	-0.0923341970067141	-1.00267501534622	-1.88460010732908	-1.72973928546888	-1.75410288966064	-1.86861074705242	-0.994683705254582	3.02227455087269	3.80778885829045	0.0248217925903607	2.09650846161183	3.56387341592971	3.3987122075625	3.48335230500836	3.5900075446273	3.02418124695813	3.71306056884797	3.65334379728496	3.24182898225034	3.08409785277263	2.68158050627813	2.82671166423613	2.31068415194881	0.977613204415307	0.166900910637674	1.08083878663067	2.98277491340005	3.02139947345275	3.17971256023473	2.48085929737278	2.78206443155183	3.7525973533447	3.60799459739892	2.94657861156326	2.742818702285	2.92745659006184	3.41443993332057	2.81678222932978	2.61658587038116	2.042220131077	3.60913788192523	3.12614622899727	2.96102839945532	0.916264603411641	2.85591234749272	2.92830664040113	1.87560579984641	2.70672212274974	3.51761132517518	3.02012027790331	3.24849125845965	2.95920702703277	3.03037568672512	3.4119379102183	0.865548914545218	2.97233681781062	3.73977079249839	3.66689267443292	3.67776599964697	3.53002111453339	2.81191635294992	0	0	0	-0.0031189650512359	0.205613280117771	0.324470267081401	-0.120267153034574	0.00490828183106296	0	0	0	0	0	0	0.114158284169068	-0.000784592673344079	-0.00838249616812711	0	0.00201062043733651	-0.00572632740144668	0	-0.00474054043252441	0	0	0	0	0	-0.239117106532044	0	0.008706776570199	0	0	0	0	0	0	0	0	0.00436543346858513	2.38312389114681e-05	0	0	0	0	0.000757405011435506	0	0	-0.181570822344941	-0.194989737526965	-0.339122485791297	0	-0.499665048040468	0.00134234754248996	0	0	0	0	0	60.8748263092982	170.943840227487	0.756818489916623	0.00175675675675676	0.54009009009009
22500	0.00192674404841938	0.690162167102324	0.179762452049769	0.449144908605504	0.001032926294022	0.998395336925633	0.0901421766969969	0.837497306149614	0.0914411010168096	0.600508507962584	0.0556525675073624	0.368955546454986	0.0994564706080264	0.370420430193668	0.163801811353504	0.371833645939479	0.211025679654773	0.253028416309364	0.18137331466193	0.402768638297337	0.183216331784555	0.382260530322768	0.195632221905119	0.289788801672374	0.184245252080875	0.266991910807469	0.129989340056065	0.222211541657285	0.154956141186951	0.236196359281689	0.119384525943432	0.18025485337114	0.106348541699338	0.0582369915169453	0.0744004608114682	0.001378853054645	0.0623215297451246	0.0730481070873909	0.145965101105566	0.260038416589732	0.135713423736315	0.268207565186955	0.197571037482221	0.279164703446255	0.0707501852847441	0.209820451031971	0.191668952110961	0.223603639792735	0.121148800281655	0.483273879169516	0.102556377794672	0.591297213689827	0.12579812213557	0.25933860507192	0.139001021659227	0.228288525838329	0.119691605542322	0.257979994144639	0.11826508657653	0.654614584274961	0.113416298975988	0.243709361039969	0.0807287986904064	0.224550433850729	0.09911531285263	0.155247145101823	0.171934387263703	0.373941178546082	0.0823528338116912	0.699939979195134	0.145711167548263	0.256905312750401	0.114762451758658	0.0522328395431041	0.152996141925769	0.240543489471341	0.136291476531656	0.254261792987571	0.0757869561292538	0.857405881205315	0.125502943996009	0.22636088564196	0.115938332706216	0.372228426444659	0.154845248879097	0.263615518393994	0.150599456576937	0.301883914151767	0.159179216621363	0.25373911333545	0.122886507494225	0.272735968572977	0.0728089705561114	0.363969996570194	0.0883395536431369	0.0517879575230617	0.167398183779679	0.253922966570423	0.168827549329278	0.420472275651084	0.170572438104463	0.392004618253779	0.16947186071473	0.396161556069595	0.0923696732541821	0.387681686555564	0.132496999783434	0.238824500917441	-3.66287183432103	-2.01430934689962	-5.30237673646071	-4.26310889506554	-3.00128982764886	-1.84510347852179	-1.76223498781639	-1.6365818064552	-0.907635829353627	-1.76457671329946	-1.65180222085925	-1.1348017417203	-1.03724610053918	-0.911607949870239	-0.934241449829848	-0.710636879867482	-0.0893288599390788	0.146644661808509	-0.259134106216532	-1.07952206758156	-1.14414076313337	-1.07434313506524	-0.968368072707092	-0.791359252673993	-2.31693794718072	-2.92934696527857	-1.11753918130171	-0.925245679012651	-1.12295816548608	-3.23324576640749	-1.06012436750977	-1.02597847983726	-0.61971673770828	-1.63094897577044	-3.54838123513496	-1.06340127299294	-0.0400161080907787	-0.961394113523702	-1.06885004659605	-4.3985918499609	-0.942938105298524	-1.73773199431534	-1.08015002881672	-1.29225814545024	-1.01870721678534	-1.19474544939179	-1.78311015095496	-0.0923341970067141	-1.00267501534622	-1.88460010732908	-1.72973928546888	-1.75410288966064	-1.86861074705242	-0.994683705254582	3.02227455087269	3.80778885829045	0.0248217925903607	2.09650846161183	3.56387341592971	3.3987122075625	3.48335230500836	3.5900075446273	3.02418124695813	3.71306056884797	3.65334379728496	3.24182898225034	3.08409785277263	2.68158050627813	2.82671166423613	2.31068415194881	0.977613204415307	0.166900910637674	1.08083878663067	2.98277491340005	3.02139947345275	3.17971256023473	2.48085929737278	2.78206443155183	3.7525973533447	3.60799459739892	2.94657861156326	2.742818702285	2.92745659006184	3.41443993332057	2.81678222932978	2.61658587038116	2.042220131077	3.60913788192523	3.12614622899727	2.96102839945532	0.916264603411641	2.85591234749272	2.92830664040113	1.87560579984641	2.70672212274974	3.51761132517518	3.02012027790331	3.24849125845965	2.95920702703277	3.03037568672512	3.4119379102183	0.865548914545218	2.97233681781062	3.73977079249839	3.66689267443292	3.67776599964697	3.53002111453339	2.81191635294992	0	0	0	0.00313313850249709	0.311134801424658	0.432887850745593	-0.0396946889635105	0.00279184724791425	0	0	0	0	0	0	0.189765747046708	-0.00659677495765884	0.00511322731917441	0	-0.0054001375253207	-0.001437712880238	0	-0.00474054043252441	0	0	0	0	0	-0.217705250403168	0	0.00839987564773277	0	0	0	0	0	0	0	0	-0.00755669658821649	-0.00308765428750007	0	0	0	0	0.0992628749755972	0	0	-0.145488923446251	-0.202239268559236	-0.274506790468425	0	-0.451473135369004	-0.00514646640613393	0	0	0	0	0	68.6288979131728	162.971254411683	0.792646149918437	0.00173333333333333	0.540311111111111
22800	0.00192674404841938	0.690162167102324	0.179762452049769	0.449144908605504	0.001032926294022	0.998395336925633	0.0901421766969969	0.837497306149614	0.0914411010168096	0.600508507962584	0.0556525675073624	0.368955546454986	0.0994564706080264	0.370420430193668	0.163801811353504	0.371833645939479	0.211025679654773	0.253028416309364	0.18137331466193	0.402768638297337	0.183216331784555	0.382260530322768	0.195632221905119	0.289788801672374	0.184245252080875	0.266991910807469	0.129989340056065	0.222211541657285	0.154956141186951	0.236196359281689	0.119384525943432	0.18025485337114	0.106348541699338	0.0582369915169453	0.0744004608114682	0.001378853054645	0.0623215297451246	0.0730481070873909	0.145965101105566	0.260038416589732	0.135713423736315	0.268207565186955	0.197571037482221	0.279164703446255	0.0707501852847441	0.209820451031971	0.191668952110961	0.223603639792735	0.121148800281655	0.483273879169516	0.102556377794672	0.591297213689827	0.12579812213557	0.25933860507192	0.139001021659227	0.228288525838329	0.119691605542322	0.257979994144639	0.11826508657653	0.654614584274961	0.113416298975988	0.243709361039969	0.0807287986904064	0.224550433850729	0.09911531285263	0.155247145101823	0.171934387263703	0.373941178546082	0.0823528338116912	0.699939979195134	0.145711167548263	0.256905312750401	0.114762451758658	0.0522328395431041	0.152996141925769	0.240543489471341	0.136291476531656	0.254261792987571	0.0757869561292538	0.857405881205315	0.125502943996009	0.22636088564196	0.115938332706216	0.372228426444659	0.154845248879097	0.263615518393994	0.150599456576937	0.301883914151767	0.159179216621363	0.25373911333545	0.122886507494225	0.272735968572977	0.0728089705561114	0.363969996570194	0.0883395536431369	0.0517879575230617	0.167398183779679	0.253922966570423	0.168827549329278	0.420472275651084	0.170572438104463	0.392004618253779	0.16947186071473	0.396161556069595	0.0923696732541821	0.387681686555564	0.132496999783434	0.238824500917441	-3.66287183432103	-2.01430934689962	-5.30237673646071	-4.26310889506554	-3.00128982764886	-1.84510347852179	-1.76223498781639	-1.6365818064552	-0.907635829353627	-1.76457671329946	-1.65180222085925	-1.1348017417203	-1.03724610053918	-0.911607949870239	-0.934241449829848	-0.710636879867482	-0.0893288599390788	0.146644661808509	-0.259134106216532	-1.07952206758156	-1.14414076313337	-1.07434313506524	-0.968368072707092	-0.791359252673993	-2.31693794718072	-2.92934696527857	-1.11753918130171	-0.925245679012651	-1.12295816548608	-3.23324576640749	-1.06012436750977	-1.02597847983726	-0.61971673770828	-1.63094897577044	-3.54838123513496	-1.06340127299294	-0.0400161080907787	-0.961394113523702	-1.06885004659605	-4.3985918499609	-0.942938105298524	-1.73773199431534	-1.08015002881672	-1.29225814545024	-1.01870721678534	-1.19474544939179	-1.78311015095496	-0.0923341970067141	-1.00267501534622	-1.88460010732908	-1.72973928546888	-1.75410288966064	-1.86861074705242	-0.994683705254582	3.02227455087269	3.80778885829045	0.0248217925903607	2.09650846161183	3.56387341592971	3.3987122075625	3.48335230500836	3.5900075446273	3.02418124695813	3.71306056884797	3.65334379728496	3.24182898225034	3.08409785277263	2.68158050627813	2.82671166423613	2.31068415194881	0.977613204415307	0.166900910637674	1.08083878663067	2.98277491340005	3.02139947345275	3.17971256023473	2.48085929737278	2.78206443155183	3.7525973533447	3.60799459739892	2.94657861156326	2.742818702285	2.92745659006184	3.41443993332057	2.81678222932978	2.61658587038116	2.042220131077	3.60913788192523	3.12614622899727	2.96102839945532	0.916264603411641	2.85591234749272	2.92830664040113	1.87560579984641	2.70672212274974	3.51761132517518	3.02012027790331	3.24849125845965	2.95920702703277	3.03037568672512	3.4119379102183	0.865548914545218	2.97233681781062	3.73977079249839	3.66689267443292	3.67776599964697	3.53002111453339	2.81191635294992	0	0	0	-0.00132183268755574	0.267832118444096	0.384269049413956	-0.0424536480896168	-0.00150066676101341	0	0	0	0	0	0	0.226013639689394	0.00200910710995806	-0.00384620986497054	0	-0.0054001375253207	0.0023818479983048	0	-0.00545324386242588	0	0	0	0	0	-0.264178936689991	0	0.00312784943373292	0	0	0	0	0	0	0	0	0.000779879595609905	-0.0403640358762707	0	0	0	0	0.153138545320456	0	0	-0.0993091173880489	-0.190917619803464	-0.295580700315755	0	-0.411847435109622	-0.00493715234734934	0	0	0	0	0	66.7449724802882	166.444180300734	0.78618752611801	0.00171052631578947	0.539605263157895
23100	0.00192674404841938	0.690162167102324	0.179762452049769	0.449144908605504	0.001032926294022	0.998395336925633	0.0901421766969969	0.837497306149614	0.0914411010168096	0.600508507962584	0.0556525675073624	0.368955546454986	0.0994564706080264	0.370420430193668	0.163801811353504	0.371833645939479	0.211025679654773	0.253028416309364	0.18137331466193	0.402768638297337	0.183216331784555	0.382260530322768	0.195632221905119	0.289788801672374	0.184245252080875	0.266991910807469	0.129989340056065	0.222211541657285	0.154956141186951	0.236196359281689	0.119384525943432	0.18025485337114	0.106348541699338	0.0582369915169453	0.0744004608114682	0.001378853054645	0.0623215297451246	0.0730481070873909	0.145965101105566	0.260038416589732	0.135713423736315	0.268207565186955	0.197571037482221	0.279164703446255	0.0707501852847441	0.209820451031971	0.191668952110961	0.223603639792735	0.121148800281655	0.483273879169516	0.102556377794672	0.591297213689827	0.12579812213557	0.25933860507192	0.139001021659227	0.228288525838329	0.119691605542322	0.257979994144639	0.11826508657653	0.654614584274961	0.113416298975988	0.243709361039969	0.0807287986904064	0.224550433850729	0.09911531285263	0.155247145101823	0.171934387263703	0.373941178546082	0.0823528338116912	0.699939979195134	0.145711167548263	0.256905312750401	0.114762451758658	0.0522328395431041	0.152996141925769	0.240543489471341	0.136291476531656	0.254261792987571	0.0757869561292538	0.857405881205315	0.125502943996009	0.22636088564196	0.115938332706216	0.372228426444659	0.154845248879097	0.263615518393994	0.150599456576937	0.301883914151767	0.159179216621363	0.25373911333545	0.122886507494225	0.272735968572977	0.0728089705561114	0.363969996570194	0.0883395536431369	0.0517879575230617	0.167398183779679	0.253922966570423	0.168827549329278	0.420472275651084	0.170572438104463	0.392004618253779	0.16947186071473	0.396161556069595	0.0923696732541821	0.387681686555564	0.132496999783434	0.238824500917441	-3.66287183432103	-2.01430934689962	-5.30237673646071	-4.26310889506554	-3.00128982764886	-1.84510347852179	-1.76223498781639	-1.6365818064552	-0.907635829353627	-1.76457671329946	-1.65180222085925	-1.1348017417203	-1.03724610053918	-0.911607949870239	-0.934241449829848	-0.710636879867482	-0.0893288599390788	0.146644661808509	-0.259134106216532	-1.07952206758156	-1.14414076313337	-1.07434313506524	-0.968368072707092	-0.791359252673993	-2.31693794718072	-2.92934696527857	-1.11753918130171	-0.925245679012651	-1.12295816548608	-3.23324576640749	-1.06012436750977	-1.02597847983726	-0.61971673770828	-1.63094897577044	-3.54838123513496	-1.06340127299294	-0.0400161080907787	-0.961394113523702	-1.06885004659605	-4.3985918499609	-0.942938105298524	-1.73773199431534	-1.08015002881672	-1.29225814545024	-1.01870721678534	-1.19474544939179	-1.78311015095496	-0.0923341970067141	-1.00267501534622	-1.88460010732908	-1.72973928546888	-1.75410288966064	-1.86861074705242	-0.994683705254582	3.02227455087269	3.80778885829045	0.0248217925903607	2.09650846161183	3.56387341592971	3.3987122075625	3.48335230500836	3.5900075446273	3.02418124695813	3.71306056884797	3.65334379728496	3.24182898225034	3.08409785277263	2.68158050627813	2.82671166423613	2.31068415194881	0.977613204415307	0.166900910637674	1.08083878663067	2.98277491340005	3.02139947345275	3.17971256023473	2.48085929737278	2.78206443155183	3.7525973533447	3.60799459739892	2.94657861156326	2.742818702285	2.92745659006184	3.41443993332057	2.81678222932978	2.61658587038116	2.042220131077	3.60913788192523	3.12614622899727	2.96102839945532	0.916264603411641	2.85591234749272	2.92830664040113	1.87560579984641	2.70672212274974	3.51761132517518	3.02012027790331	3.24849125845965	2.95920702703277	3.03037568672512	3.4119379102183	0.865548914545218	2.97233681781062	3.73977079249839	3.66689267443292	3.67776599964697	3.53002111453339	2.81191635294992	0	0	0	-0.00249727687237909	0.318272434775961	0.339594891431507	-0.00160087856515027	-0.000272424533432141	0	0	0	0	0	0	0.228753069469932	-0.00123474686961181	0.0421036324095457	0	0.00173976582716426	0.00502365288308236	0	-0.00461322777283938	0	0	0	0	0	-0.165537624580807	0	-0.00288685312952383	0	0	0	0	0	0	0	0	0.0104481931404244	-0.000443196132124795	0	0	0	0	0.224225399132584	0	0	-0.165465197553743	-0.235758704361033	-0.302623010706054	0	-0.356163524327871	0.00426634066880793	0	0	0	0	0	65.228161043301	170.059177728719	0.792365849716589	0.00168831168831169	0.53978354978355
23400	0.00208997766979231	0.690162167102324	0.150126702372843	0.449144908605504	0.000900726347409497	0.998395336925633	0.0834681770606049	0.837497306149614	0.0903353039910731	0.600508507962584	0.0570472653655175	0.368955546454986	0.106566527006549	0.370420430193668	0.140429684355182	0.371833645939479	0.19085534157555	0.253028416309364	0.159692763597235	0.402768638297337	0.198794442006712	0.382260530322768	0.196150978958293	0.289788801672374	0.179316124024292	0.266991910807469	0.125770198214142	0.222211541657285	0.147166961937425	0.236196359281689	0.125648920957812	0.18025485337114	0.108714117736012	0.0582369915169453	0.0748301636520126	0.001378853054645	0.0685795797334177	0.0730481070873909	0.133815613582879	0.260038416589732	0.150196889763326	0.268207565186955	0.196586536994979	0.279164703446255	0.0687782971610307	0.209820451031971	0.195631365479523	0.223603639792735	0.128893020713896	0.483273879169516	0.0970939455535196	0.591297213689827	0.13485891043303	0.25933860507192	0.137924963848082	0.228288525838329	0.121386636191376	0.257979994144639	0.134087267272295	0.654614584274961	0.11001521939053	0.243709361039969	0.0892443200092651	0.224550433850729	0.106172659043658	0.155247145101823	0.158104053603915	0.373941178546082	0.0797971152669999	0.699939979195134	0.155368197890635	0.256905312750401	0.127545765108963	0.0522328395431041	0.166886493490064	0.240543489471341	0.140181489366943	0.254261792987571	0.0873849651226807	0.857405881205315	0.136214936197486	0.22636088564196	0.122572033150583	0.372228426444659	0.163797552726091	0.263615518393994	0.149995083539065	0.301883914151767	0.155114963260795	0.25373911333545	0.127165681459191	0.272735968572977	0.063888319076804	0.363969996570194	0.0943159059622323	0.0517879575230617	0.176327928496869	0.253922966570423	0.157290994003744	0.420472275651084	0.163892538945244	0.392004618253779	0.139525777620953	0.396161556069595	0.108556813733945	0.387681686555564	0.150059896725737	0.238824500917441	-3.66253402495334	-2.07564005668403	-5.30265032213503	-4.27692063052906	-3.00357825690087	-1.8422171736195	-1.74752083986055	-1.68495004932419	-0.949378021283169	-1.80944426683902	-1.61956357100426	-1.13372818229887	-1.04744685218623	-0.92033939640583	-0.950361031659874	-0.697672814615544	-0.0844333381803987	0.147533924961771	-0.246183171894559	-1.10466523761796	-1.11416746192593	-1.07638054307158	-0.972448863628907	-0.783159101606367	-2.30091140690373	-2.94065138140272	-1.09878802489273	-0.927472563435891	-1.11945032667836	-3.2005020166125	-1.06716284729461	-1.00835574471622	-0.605111672683487	-1.65957062999403	-3.5536702537717	-1.04341620321189	-0.013561245645337	-0.93264825320702	-1.06079972727362	-4.37458995591714	-0.920769808829443	-1.72400365738493	-1.06162337924223	-1.29350888578214	-1.02711812408698	-1.18588976733808	-1.80157129646096	-0.0799662315039833	-0.984195051529907	-1.90847482399039	-1.7435632299005	-1.81607582948588	-1.83511171882379	-0.958337571038837	3.02262269238627	3.76526264479463	0.0245392494014111	2.08469804557651	3.5619359165732	3.4013622013006	3.49544088028769	3.55518526863107	2.99834705328101	3.68246867718606	3.67395910523291	3.24250462415307	3.07738015007506	2.67485644668418	2.81507135092534	2.32081162269583	0.981589384558409	0.16768375282835	1.09248547281808	2.96403718860533	3.04354670346423	3.17843532830094	2.47722589980528	2.78726321330377	3.76503416056762	3.59863278385791	2.96092379414003	2.74115255837837	2.93021125454817	3.43977123229891	2.81112647280797	2.63172139743447	2.05423019609329	3.58929628180883	3.12156086860683	2.97548165258807	0.937005625911878	2.87614213176649	2.93433362313935	1.89638906773773	2.72365718310539	3.52842850383259	3.03318210146213	3.24758609242287	2.95323924765173	3.03724771811939	3.39544665066287	0.876009006649062	2.98488608362602	3.72312310903975	3.6573727177696	3.63345477964573	3.5577192810264	2.83889857851707	0	0	0	-0.00460082303653749	0.26836101681754	0.29186155119003	-0.00431685503865795	-0.00120889526058542	0	0	0	0	0	0	0.102967528242227	-0.00123474686961181	0.0828591722171243	0	0.00412543190574652	-0.00548687483311168	0	0.00168480715579281	0	0	0	0	0	-0.192431646380663	0	-0.00288685312952383	0	0	0	0	0	0	0	0	9.63652425872326e-05	-0.00307986335554877	0	0	0	0	0.192920271560518	0	0	-0.0895271901408546	-0.230326773981382	-0.28152785226737	0	-0.349008301235127	0.000909102618057229	0	0	0	0	0	63.4662625513571	179.443644398438	0.79998857579194	0.00168803418803419	0.538547008547009
23700	0.00208997766979231	0.690162167102324	0.150126702372843	0.449144908605504	0.000900726347409497	0.998395336925633	0.0834681770606049	0.837497306149614	0.0903353039910731	0.600508507962584	0.0570472653655175	0.368955546454986	0.106566527006549	0.370420430193668	0.140429684355182	0.371833645939479	0.19085534157555	0.253028416309364	0.159692763597235	0.402768638297337	0.198794442006712	0.382260530322768	0.196150978958293	0.289788801672374	0.179316124024292	0.266991910807469	0.125770198214142	0.222211541657285	0.147166961937425	0.236196359281689	0.125648920957812	0.18025485337114	0.108714117736012	0.0582369915169453	0.0748301636520126	0.001378853054645	0.0685795797334177	0.0730481070873909	0.133815613582879	0.260038416589732	0.150196889763326	0.268207565186955	0.196586536994979	0.279164703446255	0.0687782971610307	0.209820451031971	0.195631365479523	0.223603639792735	0.128893020713896	0.483273879169516	0.0970939455535196	0.591297213689827	0.13485891043303	0.25933860507192	0.137924963848082	0.228288525838329	0.121386636191376	0.257979994144639	0.134087267272295	0.654614584274961	0.11001521939053	0.243709361039969	0.0892443200092651	0.224550433850729	0.106172659043658	0.155247145101823	0.158104053603915	0.373941178546082	0.0797971152669999	0.699939979195134	0.155368197890635	0.256905312750401	0.127545765108963	0.0522328395431041	0.166886493490064	0.240543489471341	0.140181489366943	0.254261792987571	0.0873849651226807	0.857405881205315	0.136214936197486	0.22636088564196	0.122572033150583	0.372228426444659	0.163797552726091	0.263615518393994	0.149995083539065	0.301883914151767	0.155114963260795	0.25373911333545	0.127165681459191	0.272735968572977	0.063888319076804	0.363969996570194	0.0943159059622323	0.0517879575230617	0.176327928496869	0.253922966570423	0.157290994003744	0.420472275651084	0.163892538945244	0.392004618253779	0.139525777620953	0.396161556069595	0.108556813733945	0.387681686555564	0.150059896725737	0.238824500917441	-3.66253402495334	-2.07564005668403	-5.30265032213503	-4.27692063052906	-3.00357825690087	-1.8422171736195	-1.74752083986055	-1.68495004932419	-0.949378021283169	-1.80944426683902	-1.61956357100426	-1.13372818229887	-1.04744685218623	-0.92033939640583	-0.950361031659874	-0.697672814615544	-0.0844333381803987	0.147533924961771	-0.246183171894559	-1.10466523761796	-1.11416746192593	-1.07638054307158	-0.972448863628907	-0.783159101606367	-2.30091140690373	-2.94065138140272	-1.09878802489273	-0.927472563435891	-1.11945032667836	-3.2005020166125	-1.06716284729461	-1.00835574471622	-0.605111672683487	-1.65957062999403	-3.5536702537717	-1.04341620321189	-0.013561245645337	-0.93264825320702	-1.06079972727362	-4.37458995591714	-0.920769808829443	-1.72400365738493	-1.06162337924223	-1.29350888578214	-1.02711812408698	-1.18588976733808	-1.80157129646096	-0.0799662315039833	-0.984195051529907	-1.90847482399039	-1.7435632299005	-1.81607582948588	-1.83511171882379	-0.958337571038837	3.02262269238627	3.76526264479463	0.0245392494014111	2.08469804557651	3.5619359165732	3.4013622013006	3.49544088028769	3.55518526863107	2.99834705328101	3.68246867718606	3.67395910523291	3.24250462415307	3.07738015007506	2.67485644668418	2.81507135092534	2.32081162269583	0.981589384558409	0.16768375282835	1.09248547281808	2.96403718860533	3.04354670346423	3.17843532830094	2.47722589980528	2.78726321330377	3.76503416056762	3.59863278385791	2.96092379414003	2.74115255837837	2.93021125454817	3.43977123229891	2.81112647280797	2.63172139743447	2.05423019609329	3.58929628180883	3.12156086860683	2.97548165258807	0.937005625911878	2.87614213176649	2.93433362313935	1.89638906773773	2.72365718310539	3.52842850383259	3.03318210146213	3.24758609242287	2.95323924765173	3.03724771811939	3.39544665066287	0.876009006649062	2.98488608362602	3.72312310903975	3.6573727177696	3.63345477964573	3.5577192810264	2.83889857851707	0	0	0	0.000385233201182939	0.22816918076815	0.36659657517933	0.00321504201685091	0.000151370651911839	0	0	0	0	0	0	0.0579095679158034	0.00351099961796837	0.107853480930577	0	0.00461969024536573	-0.00311777366754593	0	0.00797025641147107	0	0	0	0	0	-0.208575072824482	0	-0.00102811378329401	0	0	0	0	0	0	0	0	0.00449898969626537	-0.0105328328041383	0	0	0	0	0.18198481366021	0	0	-0.150835925259571	-0.201215433137157	-0.32002510665167	0	-0.405077446973693	-0.00393730748821738	0	0	0	0	0	69.4514698817655	169.776939697427	0.773285580100492	0.00166666666666667	0.538438818565401
24000	0.00208997766979231	0.690162167102324	0.150126702372843	0.449144908605504	0.000900726347409497	0.998395336925633	0.0834681770606049	0.837497306149614	0.0903353039910731	0.600508507962584	0.0570472653655175	0.368955546454986	0.106566527006549	0.370420430193668	0.140429684355182	0.371833645939479	0.19085534157555	0.253028416309364	0.159692763597235	0.402768638297337	0.198794442006712	0.382260530322768	0.196150978958293	0.289788801672374	0.179316124024292	0.266991910807469	0.125770198214142	0.222211541657285	0.147166961937425	0.236196359281689	0.125648920957812	0.18025485337114	0.108714117736012	0.0582369915169453	0.0748301636520126	0.001378853054645	0.0685795797334177	0.0730481070873909	0.133815613582879	0.260038416589732	0.150196889763326	0.268207565186955	0.196586536994979	0.279164703446255	0.0687782971610307	0.209820451031971	0.195631365479523	0.223603639792735	0.128893020713896	0.483273879169516	0.0970939455535196	0.591297213689827	0.13485891043303	0.25933860507192	0.137924963848082	0.228288525838329	0.121386636191376	0.257979994144639	0.134087267272295	0.654614584274961	0.11001521939053	0.243709361039969	0.0892443200092651	0.224550433850729	0.106172659043658	0.155247145101823	0.158104053603915	0.373941178546082	0.0797971152669999	0.699939979195134	0.155368197890635	0.256905312750401	0.127545765108963	0.0522328395431041	0.166886493490064	0.240543489471341	0.140181489366943	0.254261792987571	0.0873849651226807	0.857405881205315	0.136214936197486	0.22636088564196	0.122572033150583	0.372228426444659	0.163797552726091	0.263615518393994	0.149995083539065	0.301883914151767	0.155114963260795	0.25373911333545	0.127165681459191	0.272735968572977	0.063888319076804	0.363969996570194	0.0943159059622323	0.0517879575230617	0.176327928496869	0.253922966570423	0.157290994003744	0.420472275651084	0.163892538945244	0.392004618253779	0.139525777620953	0.396161556069595	0.108556813733945	0.387681686555564	0.150059896725737	0.238824500917441	-3.66253402495334	-2.07564005668403	-5.30265032213503	-4.27692063052906	-3.00357825690087	-1.8422171736195	-1.74752083986055	-1.68495004932419	-0.949378021283169	-1.80944426683902	-1.61956357100426	-1.13372818229887	-1.04744685218623	-0.92033939640583	-0.950361031659874	-0.697672814615544	-0.0844333381803987	0.147533924961771	-0.246183171894559	-1.10466523761796	-1.11416746192593	-1.07638054307158	-0.972448863628907	-0.783159101606367	-2.30091140690373	-2.94065138140272	-1.09878802489273	-0.927472563435891	-1.11945032667836	-3.2005020166125	-1.06716284729461	-1.00835574471622	-0.605111672683487	-1.65957062999403	-3.5536702537717	-1.04341620321189	-0.013561245645337	-0.93264825320702	-1.06079972727362	-4.37458995591714	-0.920769808829443	-1.72400365738493	-1.06162337924223	-1.29350888578214	-1.02711812408698	-1.18588976733808	-1.80157129646096	-0.0799662315039833	-0.984195051529907	-1.90847482399039	-1.7435632299005	-1.81607582948588	-1.83511171882379	-0.958337571038837	3.02262269238627	3.76526264479463	0.0245392494014111	2.08469804557651	3.5619359165732	3.4013622013006	3.49544088028769	3.55518526863107	2.99834705328101	3.68246867718606	3.67395910523291	3.24250462415307	3.07738015007506	2.67485644668418	2.81507135092534	2.32081162269583	0.981589384558409	0.16768375282835	1.09248547281808	2.96403718860533	3.04354670346423	3.17843532830094	2.47722589980528	2.78726321330377	3.76503416056762	3.59863278385791	2.96092379414003	2.74115255837837	2.93021125454817	3.43977123229891	2.81112647280797	2.63172139743447	2.05423019609329	3.58929628180883	3.12156086860683	2.97548165258807	0.937005625911878	2.87614213176649	2.93433362313935	1.89638906773773	2.72365718310539	3.52842850383259	3.03318210146213	3.24758609242287	2.95323924765173	3.03724771811939	3.39544665066287	0.876009006649062	2.98488608362602	3.72312310903975	3.6573727177696	3.63345477964573	3.5577192810264	2.83889857851707	0	0	0	0.00661732549187897	0.254613494880863	0.42426887520061	0.00207837390454614	-0.00137320908028605	0	0	0	0	0	0	-0.00526114086623238	0.00348122444728595	0.0960718886069672	0	-0.00679301696301523	-0.00900930639770475	0	-0.00166739212031897	0	0	0	0	0	-0.278061783376795	0	0.00172762782462896	0	0	0	0	0	0	0	0	-0.00302075681151342	-0.0029574091508148	0	0	0	0	0.156807240776739	0	0	-0.110207197410582	-0.155434369390766	-0.327797893652882	0	-0.408652626117214	0.00554508472136345	0	0	0	0	0	68.5001715415542	171.119393061938	0.735027538053691	0.00164583333333333	0.538166666666667
24300	0.00208997766979231	0.690162167102324	0.150126702372843	0.449144908605504	0.000900726347409497	0.998395336925633	0.0834681770606049	0.837497306149614	0.0903353039910731	0.600508507962584	0.0570472653655175	0.368955546454986	0.106566527006549	0.370420430193668	0.140429684355182	0.371833645939479	0.19085534157555	0.253028416309364	0.159692763597235	0.402768638297337	0.198794442006712	0.382260530322768	0.196150978958293	0.289788801672374	0.179316124024292	0.266991910807469	0.125770198214142	0.222211541657285	0.147166961937425	0.236196359281689	0.125648920957812	0.18025485337114	0.108714117736012	0.0582369915169453	0.0748301636520126	0.001378853054645	0.0685795797334177	0.0730481070873909	0.133815613582879	0.260038416589732	0.150196889763326	0.268207565186955	0.196586536994979	0.279164703446255	0.0687782971610307	0.209820451031971	0.195631365479523	0.223603639792735	0.128893020713896	0.483273879169516	0.0970939455535196	0.591297213689827	0.13485891043303	0.25933860507192	0.137924963848082	0.228288525838329	0.121386636191376	0.257979994144639	0.134087267272295	0.654614584274961	0.11001521939053	0.243709361039969	0.0892443200092651	0.224550433850729	0.106172659043658	0.155247145101823	0.158104053603915	0.373941178546082	0.0797971152669999	0.699939979195134	0.155368197890635	0.256905312750401	0.127545765108963	0.0522328395431041	0.166886493490064	0.240543489471341	0.140181489366943	0.254261792987571	0.0873849651226807	0.857405881205315	0.136214936197486	0.22636088564196	0.122572033150583	0.372228426444659	0.163797552726091	0.263615518393994	0.149995083539065	0.301883914151767	0.155114963260795	0.25373911333545	0.127165681459191	0.272735968572977	0.063888319076804	0.363969996570194	0.0943159059622323	0.0517879575230617	0.176327928496869	0.253922966570423	0.157290994003744	0.420472275651084	0.163892538945244	0.392004618253779	0.139525777620953	0.396161556069595	0.108556813733945	0.387681686555564	0.150059896725737	0.238824500917441	-3.66253402495334	-2.07564005668403	-5.30265032213503	-4.27692063052906	-3.00357825690087	-1.8422171736195	-1.74752083986055	-1.68495004932419	-0.949378021283169	-1.80944426683902	-1.61956357100426	-1.13372818229887	-1.04744685218623	-0.92033939640583	-0.950361031659874	-0.697672814615544	-0.0844333381803987	0.147533924961771	-0.246183171894559	-1.10466523761796	-1.11416746192593	-1.07638054307158	-0.972448863628907	-0.783159101606367	-2.30091140690373	-2.94065138140272	-1.09878802489273	-0.927472563435891	-1.11945032667836	-3.2005020166125	-1.06716284729461	-1.00835574471622	-0.605111672683487	-1.65957062999403	-3.5536702537717	-1.04341620321189	-0.013561245645337	-0.93264825320702	-1.06079972727362	-4.37458995591714	-0.920769808829443	-1.72400365738493	-1.06162337924223	-1.29350888578214	-1.02711812408698	-1.18588976733808	-1.80157129646096	-0.0799662315039833	-0.984195051529907	-1.90847482399039	-1.7435632299005	-1.81607582948588	-1.83511171882379	-0.958337571038837	3.02262269238627	3.76526264479463	0.0245392494014111	2.08469804557651	3.5619359165732	3.4013622013006	3.49544088028769	3.55518526863107	2.99834705328101	3.68246867718606	3.67395910523291	3.24250462415307	3.07738015007506	2.67485644668418	2.81507135092534	2.32081162269583	0.981589384558409	0.16768375282835	1.09248547281808	2.96403718860533	3.04354670346423	3.17843532830094	2.47722589980528	2.78726321330377	3.76503416056762	3.59863278385791	2.96092379414003	2.74115255837837	2.93021125454817	3.43977123229891	2.81112647280797	2.63172139743447	2.05423019609329	3.58929628180883	3.12156086860683	2.97548165258807	0.937005625911878	2.87614213176649	2.93433362313935	1.89638906773773	2.72365718310539	3.52842850383259	3.03318210146213	3.24758609242287	2.95323924765173	3.03724771811939	3.39544665066287	0.876009006649062	2.98488608362602	3.72312310903975	3.6573727177696	3.63345477964573	3.5577192810264	2.83889857851707	0	0	0	-0.00572581873951415	0.230770478874245	0.427032541693503	0.00584020439580997	-0.00371803791252852	0	0	0	0	0	0	-0.00431472568358069	0.00348122444728595	-0.00137011921104667	0	0.00207905703336829	-0.00900930639770475	0	-0.00166739212031897	0	0	0	0	0	-0.320959282196136	0	-0.00291957711412937	0	0	0	0	0	0	0	0	-0.000794387668018808	0.0484315429567305	0	0	0	0	0.182949136266624	0	0	-0.204916758170698	-0.259057344412229	-0.286781320812719	0	-0.566718900827563	-0.00259580279616991	0	0	0	0	0	75.9645603235572	161.497027792597	0.765879491250962	0.00162551440329218	0.537654320987654
24600	0.00208997766979231	0.690162167102324	0.150126702372843	0.449144908605504	0.000900726347409497	0.998395336925633	0.0834681770606049	0.837497306149614	0.0903353039910731	0.600508507962584	0.0570472653655175	0.368955546454986	0.106566527006549	0.370420430193668	0.140429684355182	0.371833645939479	0.19085534157555	0.253028416309364	0.159692763597235	0.402768638297337	0.198794442006712	0.382260530322768	0.196150978958293	0.289788801672374	0.179316124024292	0.266991910807469	0.125770198214142	0.222211541657285	0.147166961937425	0.236196359281689	0.125648920957812	0.18025485337114	0.108714117736012	0.0582369915169453	0.0748301636520126	0.001378853054645	0.0685795797334177	0.0730481070873909	0.133815613582879	0.260038416589732	0.150196889763326	0.268207565186955	0.196586536994979	0.279164703446255	0.0687782971610307	0.209820451031971	0.195631365479523	0.223603639792735	0.128893020713896	0.483273879169516	0.0970939455535196	0.591297213689827	0.13485891043303	0.25933860507192	0.137924963848082	0.228288525838329	0.121386636191376	0.257979994144639	0.134087267272295	0.654614584274961	0.11001521939053	0.243709361039969	0.0892443200092651	0.224550433850729	0.106172659043658	0.155247145101823	0.158104053603915	0.373941178546082	0.0797971152669999	0.699939979195134	0.155368197890635	0.256905312750401	0.127545765108963	0.0522328395431041	0.166886493490064	0.240543489471341	0.140181489366943	0.254261792987571	0.0873849651226807	0.857405881205315	0.136214936197486	0.22636088564196	0.122572033150583	0.372228426444659	0.163797552726091	0.263615518393994	0.149995083539065	0.301883914151767	0.155114963260795	0.25373911333545	0.127165681459191	0.272735968572977	0.063888319076804	0.363969996570194	0.0943159059622323	0.0517879575230617	0.176327928496869	0.253922966570423	0.157290994003744	0.420472275651084	0.163892538945244	0.392004618253779	0.139525777620953	0.396161556069595	0.108556813733945	0.387681686555564	0.150059896725737	0.238824500917441	-3.66253402495334	-2.07564005668403	-5.30265032213503	-4.27692063052906	-3.00357825690087	-1.8422171736195	-1.74752083986055	-1.68495004932419	-0.949378021283169	-1.80944426683902	-1.61956357100426	-1.13372818229887	-1.04744685218623	-0.92033939640583	-0.950361031659874	-0.697672814615544	-0.0844333381803987	0.147533924961771	-0.246183171894559	-1.10466523761796	-1.11416746192593	-1.07638054307158	-0.972448863628907	-0.783159101606367	-2.30091140690373	-2.94065138140272	-1.09878802489273	-0.927472563435891	-1.11945032667836	-3.2005020166125	-1.06716284729461	-1.00835574471622	-0.605111672683487	-1.65957062999403	-3.5536702537717	-1.04341620321189	-0.013561245645337	-0.93264825320702	-1.06079972727362	-4.37458995591714	-0.920769808829443	-1.72400365738493	-1.06162337924223	-1.29350888578214	-1.02711812408698	-1.18588976733808	-1.80157129646096	-0.0799662315039833	-0.984195051529907	-1.90847482399039	-1.7435632299005	-1.81607582948588	-1.83511171882379	-0.958337571038837	3.02262269238627	3.76526264479463	0.0245392494014111	2.08469804557651	3.5619359165732	3.4013622013006	3.49544088028769	3.55518526863107	2.99834705328101	3.68246867718606	3.67395910523291	3.24250462415307	3.07738015007506	2.67485644668418	2.81507135092534	2.32081162269583	0.981589384558409	0.16768375282835	1.09248547281808	2.96403718860533	3.04354670346423	3.17843532830094	2.47722589980528	2.78726321330377	3.76503416056762	3.59863278385791	2.96092379414003	2.74115255837837	2.93021125454817	3.43977123229891	2.81112647280797	2.63172139743447	2.05423019609329	3.58929628180883	3.12156086860683	2.97548165258807	0.937005625911878	2.87614213176649	2.93433362313935	1.89638906773773	2.72365718310539	3.52842850383259	3.03318210146213	3.24758609242287	2.95323924765173	3.03724771811939	3.39544665066287	0.876009006649062	2.98488608362602	3.72312310903975	3.6573727177696	3.63345477964573	3.5577192810264	2.83889857851707	0	0	0	-0.0001088376181888	0.138254266801006	0.444613481858711	-7.11420249061871e-05	-0.00256172763454461	0	0	0	0	0	0	0.00130284135068506	-0.00413917737198343	0.00140616646513294	0	0.000202539817308511	-0.00500742172295112	0	-0.00347180063387396	0	0	0	0	0	-0.222222775059507	0	0.00244876982825332	0	0	0	0	0	0	0	0	0.00193720380455936	0.0467723730812556	0	0	0	0	0.206867323431438	0	0	-0.219753502113354	-0.453816586089975	-0.279818198578241	0	-0.553920382239775	-0.00319972316214424	0	0	0	0	0	73.4186811868857	161.946258325436	0.784400304825977	0.00160569105691057	0.537682926829268
24900	0.00208997766979231	0.690162167102324	0.150126702372843	0.449144908605504	0.000900726347409497	0.998395336925633	0.0834681770606049	0.837497306149614	0.0903353039910731	0.600508507962584	0.0570472653655175	0.368955546454986	0.106566527006549	0.370420430193668	0.140429684355182	0.371833645939479	0.19085534157555	0.253028416309364	0.159692763597235	0.402768638297337	0.198794442006712	0.382260530322768	0.196150978958293	0.289788801672374	0.179316124024292	0.266991910807469	0.125770198214142	0.222211541657285	0.147166961937425	0.236196359281689	0.125648920957812	0.18025485337114	0.108714117736012	0.0582369915169453	0.0748301636520126	0.001378853054645	0.0685795797334177	0.0730481070873909	0.133815613582879	0.260038416589732	0.150196889763326	0.268207565186955	0.196586536994979	0.279164703446255	0.0687782971610307	0.209820451031971	0.195631365479523	0.223603639792735	0.128893020713896	0.483273879169516	0.0970939455535196	0.591297213689827	0.13485891043303	0.25933860507192	0.137924963848082	0.228288525838329	0.121386636191376	0.257979994144639	0.134087267272295	0.654614584274961	0.11001521939053	0.243709361039969	0.0892443200092651	0.224550433850729	0.106172659043658	0.155247145101823	0.158104053603915	0.373941178546082	0.0797971152669999	0.699939979195134	0.155368197890635	0.256905312750401	0.127545765108963	0.0522328395431041	0.166886493490064	0.240543489471341	0.140181489366943	0.254261792987571	0.0873849651226807	0.857405881205315	0.136214936197486	0.22636088564196	0.122572033150583	0.372228426444659	0.163797552726091	0.263615518393994	0.149995083539065	0.301883914151767	0.155114963260795	0.25373911333545	0.127165681459191	0.272735968572977	0.063888319076804	0.363969996570194	0.0943159059622323	0.0517879575230617	0.176327928496869	0.253922966570423	0.157290994003744	0.420472275651084	0.163892538945244	0.392004618253779	0.139525777620953	0.396161556069595	0.108556813733945	0.387681686555564	0.150059896725737	0.238824500917441	-3.66253402495334	-2.07564005668403	-5.30265032213503	-4.27692063052906	-3.00357825690087	-1.8422171736195	-1.74752083986055	-1.68495004932419	-0.949378021283169	-1.80944426683902	-1.61956357100426	-1.13372818229887	-1.04744685218623	-0.92033939640583	-0.950361031659874	-0.697672814615544	-0.0844333381803987	0.147533924961771	-0.246183171894559	-1.10466523761796	-1.11416746192593	-1.07638054307158	-0.972448863628907	-0.783159101606367	-2.30091140690373	-2.94065138140272	-1.09878802489273	-0.927472563435891	-1.11945032667836	-3.2005020166125	-1.06716284729461	-1.00835574471622	-0.605111672683487	-1.65957062999403	-3.5536702537717	-1.04341620321189	-0.013561245645337	-0.93264825320702	-1.06079972727362	-4.37458995591714	-0.920769808829443	-1.72400365738493	-1.06162337924223	-1.29350888578214	-1.02711812408698	-1.18588976733808	-1.80157129646096	-0.0799662315039833	-0.984195051529907	-1.90847482399039	-1.7435632299005	-1.81607582948588	-1.83511171882379	-0.958337571038837	3.02262269238627	3.76526264479463	0.0245392494014111	2.08469804557651	3.5619359165732	3.4013622013006	3.49544088028769	3.55518526863107	2.99834705328101	3.68246867718606	3.67395910523291	3.24250462415307	3.07738015007506	2.67485644668418	2.81507135092534	2.32081162269583	0.981589384558409	0.16768375282835	1.09248547281808	2.96403718860533	3.04354670346423	3.17843532830094	2.47722589980528	2.78726321330377	3.76503416056762	3.59863278385791	2.96092379414003	2.74115255837837	2.93021125454817	3.43977123229891	2.81112647280797	2.63172139743447	2.05423019609329	3.58929628180883	3.12156086860683	2.97548165258807	0.937005625911878	2.87614213176649	2.93433362313935	1.89638906773773	2.72365718310539	3.52842850383259	3.03318210146213	3.24758609242287	2.95323924765173	3.03724771811939	3.39544665066287	0.876009006649062	2.98488608362602	3.72312310903975	3.6573727177696	3.63345477964573	3.5577192810264	2.83889857851707	0	0	0	-0.0105249821086631	0.157934819807017	0.392041630734185	-0.00118489343781554	-0.0016920835051962	0	0	0	0	0	0	0.00186161344542784	0.00205898480745078	0.00704424654391382	0	-0.00377484962274503	-0.00183686558132433	0	-0.00276919328314462	0	0	0	0	0	-0.17492134570105	0	0.000882365113441503	0	0	0	0	0	0	0	0	-0.000315550786658682	0.146235570084123	0	0	0	0	0.197898844479098	0	0	-0.149908776710209	-0.266038160190567	-0.153269357790065	0	-0.330618958180442	-0.0023233586271473	0	0	0	0	0	55.3277697166278	180.77946793175	0.73028898765333	0.0015863453815261	0.537429718875502
25200	0.00208997766979231	0.690162167102324	0.150126702372843	0.449144908605504	0.000900726347409497	0.998395336925633	0.0834681770606049	0.837497306149614	0.0903353039910731	0.600508507962584	0.0570472653655175	0.368955546454986	0.106566527006549	0.370420430193668	0.140429684355182	0.371833645939479	0.19085534157555	0.253028416309364	0.159692763597235	0.402768638297337	0.198794442006712	0.382260530322768	0.196150978958293	0.289788801672374	0.179316124024292	0.266991910807469	0.125770198214142	0.222211541657285	0.147166961937425	0.236196359281689	0.125648920957812	0.18025485337114	0.108714117736012	0.0582369915169453	0.0748301636520126	0.001378853054645	0.0685795797334177	0.0730481070873909	0.133815613582879	0.260038416589732	0.150196889763326	0.268207565186955	0.196586536994979	0.279164703446255	0.0687782971610307	0.209820451031971	0.195631365479523	0.223603639792735	0.128893020713896	0.483273879169516	0.0970939455535196	0.591297213689827	0.13485891043303	0.25933860507192	0.137924963848082	0.228288525838329	0.121386636191376	0.257979994144639	0.134087267272295	0.654614584274961	0.11001521939053	0.243709361039969	0.0892443200092651	0.224550433850729	0.106172659043658	0.155247145101823	0.158104053603915	0.373941178546082	0.0797971152669999	0.699939979195134	0.155368197890635	0.256905312750401	0.127545765108963	0.0522328395431041	0.166886493490064	0.240543489471341	0.140181489366943	0.254261792987571	0.0873849651226807	0.857405881205315	0.136214936197486	0.22636088564196	0.122572033150583	0.372228426444659	0.163797552726091	0.263615518393994	0.149995083539065	0.301883914151767	0.155114963260795	0.25373911333545	0.127165681459191	0.272735968572977	0.063888319076804	0.363969996570194	0.0943159059622323	0.0517879575230617	0.176327928496869	0.253922966570423	0.157290994003744	0.420472275651084	0.163892538945244	0.392004618253779	0.139525777620953	0.396161556069595	0.108556813733945	0.387681686555564	0.150059896725737	0.238824500917441	-3.66253402495334	-2.07564005668403	-5.30265032213503	-4.27692063052906	-3.00357825690087	-1.8422171736195	-1.74752083986055	-1.68495004932419	-0.949378021283169	-1.80944426683902	-1.61956357100426	-1.13372818229887	-1.04744685218623	-0.92033939640583	-0.950361031659874	-0.697672814615544	-0.0844333381803987	0.147533924961771	-0.246183171894559	-1.10466523761796	-1.11416746192593	-1.07638054307158	-0.972448863628907	-0.783159101606367	-2.30091140690373	-2.94065138140272	-1.09878802489273	-0.927472563435891	-1.11945032667836	-3.2005020166125	-1.06716284729461	-1.00835574471622	-0.605111672683487	-1.65957062999403	-3.5536702537717	-1.04341620321189	-0.013561245645337	-0.93264825320702	-1.06079972727362	-4.37458995591714	-0.920769808829443	-1.72400365738493	-1.06162337924223	-1.29350888578214	-1.02711812408698	-1.18588976733808	-1.80157129646096	-0.0799662315039833	-0.984195051529907	-1.90847482399039	-1.7435632299005	-1.81607582948588	-1.83511171882379	-0.958337571038837	3.02262269238627	3.76526264479463	0.0245392494014111	2.08469804557651	3.5619359165732	3.4013622013006	3.49544088028769	3.55518526863107	2.99834705328101	3.68246867718606	3.67395910523291	3.24250462415307	3.07738015007506	2.67485644668418	2.81507135092534	2.32081162269583	0.981589384558409	0.16768375282835	1.09248547281808	2.96403718860533	3.04354670346423	3.17843532830094	2.47722589980528	2.78726321330377	3.76503416056762	3.59863278385791	2.96092379414003	2.74115255837837	2.93021125454817	3.43977123229891	2.81112647280797	2.63172139743447	2.05423019609329	3.58929628180883	3.12156086860683	2.97548165258807	0.937005625911878	2.87614213176649	2.93433362313935	1.89638906773773	2.72365718310539	3.52842850383259	3.03318210146213	3.24758609242287	2.95323924765173	3.03724771811939	3.39544665066287	0.876009006649062	2.98488608362602	3.72312310903975	3.6573727177696	3.63345477964573	3.5577192810264	2.83889857851707	0	0	0	0.00310524747259135	0.235472011185359	0.467584638782214	-0.0607555356228395	-0.052251846788996	0	0	0	0	0	0	0.138700756646458	-0.0026591245171493	0.0233098816411477	0	-0.00679740020417563	-0.00337695059403426	0	0.00418278693784572	0	0	0	0	0	-0.177222700580095	0	0.00220911072664377	0	0	0	0	0	0	0	0	-0.00115211017273594	0.177338701229176	0	0	0	0	0.14411149773888	0	0	-0.182679860180025	-0.189248090990723	-0.155801171519724	0	-0.338262601838616	-0.00929049883520298	0	0	0	0	0	62.817897928282	159.629760263302	0.783938315417618	0.00156746031746032	0.538055555555556
25500	0.00208997766979231	0.690162167102324	0.150126702372843	0.449144908605504	0.000900726347409497	0.998395336925633	0.0834681770606049	0.837497306149614	0.0903353039910731	0.600508507962584	0.0570472653655175	0.368955546454986	0.106566527006549	0.370420430193668	0.140429684355182	0.371833645939479	0.19085534157555	0.253028416309364	0.159692763597235	0.402768638297337	0.198794442006712	0.382260530322768	0.196150978958293	0.289788801672374	0.179316124024292	0.266991910807469	0.125770198214142	0.222211541657285	0.147166961937425	0.236196359281689	0.125648920957812	0.18025485337114	0.108714117736012	0.0582369915169453	0.0748301636520126	0.001378853054645	0.0685795797334177	0.0730481070873909	0.133815613582879	0.260038416589732	0.150196889763326	0.268207565186955	0.196586536994979	0.279164703446255	0.0687782971610307	0.209820451031971	0.195631365479523	0.223603639792735	0.128893020713896	0.483273879169516	0.0970939455535196	0.591297213689827	0.13485891043303	0.25933860507192	0.137924963848082	0.228288525838329	0.121386636191376	0.257979994144639	0.134087267272295	0.654614584274961	0.11001521939053	0.243709361039969	0.0892443200092651	0.224550433850729	0.106172659043658	0.155247145101823	0.158104053603915	0.373941178546082	0.0797971152669999	0.699939979195134	0.155368197890635	0.256905312750401	0.127545765108963	0.0522328395431041	0.166886493490064	0.240543489471341	0.140181489366943	0.254261792987571	0.0873849651226807	0.857405881205315	0.136214936197486	0.22636088564196	0.122572033150583	0.372228426444659	0.163797552726091	0.263615518393994	0.149995083539065	0.301883914151767	0.155114963260795	0.25373911333545	0.127165681459191	0.272735968572977	0.063888319076804	0.363969996570194	0.0943159059622323	0.0517879575230617	0.176327928496869	0.253922966570423	0.157290994003744	0.420472275651084	0.163892538945244	0.392004618253779	0.139525777620953	0.396161556069595	0.108556813733945	0.387681686555564	0.150059896725737	0.238824500917441	-3.66253402495334	-2.07564005668403	-5.30265032213503	-4.27692063052906	-3.00357825690087	-1.8422171736195	-1.74752083986055	-1.68495004932419	-0.949378021283169	-1.80944426683902	-1.61956357100426	-1.13372818229887	-1.04744685218623	-0.92033939640583	-0.950361031659874	-0.697672814615544	-0.0844333381803987	0.147533924961771	-0.246183171894559	-1.10466523761796	-1.11416746192593	-1.07638054307158	-0.972448863628907	-0.783159101606367	-2.30091140690373	-2.94065138140272	-1.09878802489273	-0.927472563435891	-1.11945032667836	-3.2005020166125	-1.06716284729461	-1.00835574471622	-0.605111672683487	-1.65957062999403	-3.5536702537717	-1.04341620321189	-0.013561245645337	-0.93264825320702	-1.06079972727362	-4.37458995591714	-0.920769808829443	-1.72400365738493	-1.06162337924223	-1.29350888578214	-1.02711812408698	-1.18588976733808	-1.80157129646096	-0.0799662315039833	-0.984195051529907	-1.90847482399039	-1.7435632299005	-1.81607582948588	-1.83511171882379	-0.958337571038837	3.02262269238627	3.76526264479463	0.0245392494014111	2.08469804557651	3.5619359165732	3.4013622013006	3.49544088028769	3.55518526863107	2.99834705328101	3.68246867718606	3.67395910523291	3.24250462415307	3.07738015007506	2.67485644668418	2.81507135092534	2.32081162269583	0.981589384558409	0.16768375282835	1.09248547281808	2.96403718860533	3.04354670346423	3.17843532830094	2.47722589980528	2.78726321330377	3.76503416056762	3.59863278385791	2.96092379414003	2.74115255837837	2.93021125454817	3.43977123229891	2.81112647280797	2.63172139743447	2.05423019609329	3.58929628180883	3.12156086860683	2.97548165258807	0.937005625911878	2.87614213176649	2.93433362313935	1.89638906773773	2.72365718310539	3.52842850383259	3.03318210146213	3.24758609242287	2.95323924765173	3.03724771811939	3.39544665066287	0.876009006649062	2.98488608362602	3.72312310903975	3.6573727177696	3.63345477964573	3.5577192810264	2.83889857851707	0	0	0	0.00162624170923255	0.286668193489057	0.504226990779722	-0.0105499391463662	-0.0920445144247655	0	0	0	0	0	0	0.135671870915287	8.79793405549499e-05	0.0833621428493477	0	-0.000530177226938994	-0.00337695059403426	0	0.00355139442914806	0	0	0	0	0	-0.201283973539876	0	-0.0546356788399196	0	0	0	0	0	0	0	0	0.0690236761325827	0.0479760795337478	0	0	0	0	0.11999193973612	0	0	-0.281706400782823	-0.188345744162061	-0.245622957398881	0	-0.470063194949018	-0.000873022832837238	0	0	0	0	0	78.1239495985532	144.760058590887	0.77585247377865	0.00154901960784314	0.539450980392157
25800	0.00208997766979231	0.690162167102324	0.150126702372843	0.449144908605504	0.000900726347409497	0.998395336925633	0.0834681770606049	0.837497306149614	0.0903353039910731	0.600508507962584	0.0570472653655175	0.368955546454986	0.106566527006549	0.370420430193668	0.140429684355182	0.371833645939479	0.19085534157555	0.253028416309364	0.159692763597235	0.402768638297337	0.198794442006712	0.382260530322768	0.196150978958293	0.289788801672374	0.179316124024292	0.266991910807469	0.125770198214142	0.222211541657285	0.147166961937425	0.236196359281689	0.125648920957812	0.18025485337114	0.108714117736012	0.0582369915169453	0.0748301636520126	0.001378853054645	0.0685795797334177	0.0730481070873909	0.133815613582879	0.260038416589732	0.150196889763326	0.268207565186955	0.196586536994979	0.279164703446255	0.0687782971610307	0.209820451031971	0.195631365479523	0.223603639792735	0.128893020713896	0.483273879169516	0.0970939455535196	0.591297213689827	0.13485891043303	0.25933860507192	0.137924963848082	0.228288525838329	0.121386636191376	0.257979994144639	0.134087267272295	0.654614584274961	0.11001521939053	0.243709361039969	0.0892443200092651	0.224550433850729	0.106172659043658	0.155247145101823	0.158104053603915	0.373941178546082	0.0797971152669999	0.699939979195134	0.155368197890635	0.256905312750401	0.127545765108963	0.0522328395431041	0.166886493490064	0.240543489471341	0.140181489366943	0.254261792987571	0.0873849651226807	0.857405881205315	0.136214936197486	0.22636088564196	0.122572033150583	0.372228426444659	0.163797552726091	0.263615518393994	0.149995083539065	0.301883914151767	0.155114963260795	0.25373911333545	0.127165681459191	0.272735968572977	0.063888319076804	0.363969996570194	0.0943159059622323	0.0517879575230617	0.176327928496869	0.253922966570423	0.157290994003744	0.420472275651084	0.163892538945244	0.392004618253779	0.139525777620953	0.396161556069595	0.108556813733945	0.387681686555564	0.150059896725737	0.238824500917441	-3.66253402495334	-2.07564005668403	-5.30265032213503	-4.27692063052906	-3.00357825690087	-1.8422171736195	-1.74752083986055	-1.68495004932419	-0.949378021283169	-1.80944426683902	-1.61956357100426	-1.13372818229887	-1.04744685218623	-0.92033939640583	-0.950361031659874	-0.697672814615544	-0.0844333381803987	0.147533924961771	-0.246183171894559	-1.10466523761796	-1.11416746192593	-1.07638054307158	-0.972448863628907	-0.783159101606367	-2.30091140690373	-2.94065138140272	-1.09878802489273	-0.927472563435891	-1.11945032667836	-3.2005020166125	-1.06716284729461	-1.00835574471622	-0.605111672683487	-1.65957062999403	-3.5536702537717	-1.04341620321189	-0.013561245645337	-0.93264825320702	-1.06079972727362	-4.37458995591714	-0.920769808829443	-1.72400365738493	-1.06162337924223	-1.29350888578214	-1.02711812408698	-1.18588976733808	-1.80157129646096	-0.0799662315039833	-0.984195051529907	-1.90847482399039	-1.7435632299005	-1.81607582948588	-1.83511171882379	-0.958337571038837	3.02262269238627	3.76526264479463	0.0245392494014111	2.08469804557651	3.5619359165732	3.4013622013006	3.49544088028769	3.55518526863107	2.99834705328101	3.68246867718606	3.67395910523291	3.24250462415307	3.07738015007506	2.67485644668418	2.81507135092534	2.32081162269583	0.981589384558409	0.16768375282835	1.09248547281808	2.96403718860533	3.04354670346423	3.17843532830094	2.47722589980528	2.78726321330377	3.76503416056762	3.59863278385791	2.96092379414003	2.74115255837837	2.93021125454817	3.43977123229891	2.81112647280797	2.63172139743447	2.05423019609329	3.58929628180883	3.12156086860683	2.97548165258807	0.937005625911878	2.87614213176649	2.93433362313935	1.89638906773773	2.72365718310539	3.52842850383259	3.03318210146213	3.24758609242287	2.95323924765173	3.03724771811939	3.39544665066287	0.876009006649062	2.98488608362602	3.72312310903975	3.6573727177696	3.63345477964573	3.5577192810264	2.83889857851707	0	0	0	-0.00138715231188112	0.389705982780122	0.424319886772094	0.0611582992062501	-0.0791217987494687	0	0	0	0	0	0	0.0010260224984286	8.79793405549499e-05	0.146904228466108	0	-0.0285678690368874	-0.00845059027865195	0	-0.00180826014986506	0	0	0	0	0	-0.208330460133409	0	-0.023325069955517	0	0	0	0	0	0	0	0	-0.00239149114974736	-0.00242139634100186	0	0	0	0	0.100328715699811	0	0	-0.264693610135461	-0.249471364871291	-0.21825490231434	0	-0.466835053449978	0.010756660450477	0	0	0	0	0	73.1983719784855	147.819928645152	0.772628263058141	0.00153100775193798	0.541046511627907
26100	0.00229545975925585	0.690162167102324	0.151150827357416	0.449144908605504	0.000916567346166649	0.998395336925633	0.0933966992944342	0.837497306149614	0.0952034135473223	0.600508507962584	0.0593064901047641	0.368955546454986	0.114292844257876	0.370420430193668	0.127836064104818	0.371833645939479	0.168966994378429	0.253028416309364	0.142823437392484	0.402768638297337	0.207758049745342	0.382260530322768	0.193783167657965	0.289788801672374	0.1728284029733	0.266991910807469	0.125300779009405	0.222211541657285	0.147428358266094	0.236196359281689	0.120324064305568	0.18025485337114	0.111142748332356	0.0582369915169453	0.0822924992791645	0.001378853054645	0.0632880222064777	0.0730481070873909	0.139638828612975	0.260038416589732	0.165826352059763	0.268207565186955	0.176419948656257	0.279164703446255	0.0755469864675352	0.209820451031971	0.184336832753696	0.223603639792735	0.132104923398833	0.483273879169516	0.102593027450255	0.591297213689827	0.14716591057139	0.25933860507192	0.137031510457693	0.228288525838329	0.131253948093737	0.257979994144639	0.136273138220448	0.654614584274961	0.118324261948995	0.243709361039969	0.0796151737192491	0.224550433850729	0.100399913949951	0.155247145101823	0.143708667745518	0.373941178546082	0.100326139850534	0.699939979195134	0.154779087206343	0.256905312750401	0.121174102156217	0.0522328395431041	0.150554929060177	0.240543489471341	0.13988127717232	0.254261792987571	0.0958918945230134	0.857405881205315	0.148718467416828	0.22636088564196	0.125700695817887	0.372228426444659	0.162952919326955	0.263615518393994	0.147074079642928	0.301883914151767	0.170606174704185	0.25373911333545	0.132333512674218	0.272735968572977	0.0654632570844192	0.363969996570194	0.0945973752451341	0.0517879575230617	0.157232733822869	0.253922966570423	0.157441265857985	0.420472275651084	0.173000519756258	0.392004618253779	0.13509291733941	0.396161556069595	0.108408623972024	0.387681686555564	0.142914795312423	0.238824500917441	-3.66210878305691	-2.07352064641445	-5.30261753944155	-4.2563737126225	-2.99350378206396	-1.83754174416923	-1.73153134993	-1.7110123449344	-0.994675605594056	-1.84435506751054	-1.60101352820689	-1.13862832989991	-1.06087308709772	-0.921310851939324	-0.949820076140033	-0.708692520259655	-0.0794073260193543	0.162977109144791	-0.257133965531641	-1.09261418728461	-1.08182253977485	-1.11811497497315	-0.958441169408125	-0.806532956369941	-2.29426442568769	-2.92927111940274	-1.07331888501839	-0.929321550932045	-1.09903008257341	-3.19597839165923	-1.04996741666454	-1.02828310889707	-0.617058276290991	-1.68936165070181	-3.51118576586047	-1.04463535834726	-0.0267473001794374	-0.966446164489639	-1.061421011607	-4.35698500163402	-0.894893951027514	-1.71752894005355	-1.0633713345476	-1.29955385660914	-0.995059309864265	-1.17519502332388	-1.79831198745321	-0.0793837353265265	-1.02371225138464	-1.90816383879239	-1.7247144093398	-1.82524956291277	-1.83541839516505	-0.973124244092068	3.02306077837556	3.76679497309203	0.0245731093856557	2.10219852300588	3.57042625374876	3.40563716096671	3.50833175948886	3.5354520408903	2.96834108562349	3.65727300140865	3.68535003840558	3.23941135324814	3.06837969536494	2.67410361885552	2.81546620076915	2.31221379025665	0.985646617127362	0.18115268932583	1.08264845095992	2.97309701403555	3.06643848180633	3.15135900868144	2.48962834823126	2.77226718042914	3.7701169506689	3.60805697799949	2.97984530391703	2.73976538696461	2.94600272300528	3.4431865181723	2.82485650053769	2.61458354560556	2.04442212194871	3.56777394654959	3.15760304712421	2.97461139578391	0.926755036239795	2.85227161243805	2.93387079781455	1.91126697473943	2.74280297456314	3.53346482243529	3.03196440664196	3.24318927043952	2.9756068316732	3.04544232278771	3.39838295071227	0.876497875590942	2.95763530819108	3.72334362096604	3.6703057342637	3.62656913585438	3.5574707999713	2.82808081439989	0	0	0	-0.000998622163907846	0.316793228172713	0.422101874186853	0.00564330648798408	-0.0405344411167016	0	0	0	0	0	0	-0.00251009363256288	-0.00233726906528457	0.1522352677769	0	-0.00180208313667661	-0.00571412197621803	0	-0.00293543241004515	0	0	0	0	0	-0.255401415697027	0	-0.00196744574455614	0	0	0	0	0	0	0	0	-0.00671777879753602	-0.00158470870665584	0	0	0	0	0.102974662482984	0	0	-0.207284452591449	-0.189552575812521	-0.356247287220496	0	-0.352609669200977	-0.000865235420446081	0	0	0	0	0	74.9245319787587	168.206400637095	0.764714256161824	0.00153256704980843	0.540996168582375
26400	0.00229545975925585	0.690162167102324	0.151150827357416	0.449144908605504	0.000916567346166649	0.998395336925633	0.0933966992944342	0.837497306149614	0.0952034135473223	0.600508507962584	0.0593064901047641	0.368955546454986	0.114292844257876	0.370420430193668	0.127836064104818	0.371833645939479	0.168966994378429	0.253028416309364	0.142823437392484	0.402768638297337	0.207758049745342	0.382260530322768	0.193783167657965	0.289788801672374	0.1728284029733	0.266991910807469	0.125300779009405	0.222211541657285	0.147428358266094	0.236196359281689	0.120324064305568	0.18025485337114	0.111142748332356	0.0582369915169453	0.0822924992791645	0.001378853054645	0.0632880222064777	0.0730481070873909	0.139638828612975	0.260038416589732	0.165826352059763	0.268207565186955	0.176419948656257	0.279164703446255	0.0755469864675352	0.209820451031971	0.184336832753696	0.223603639792735	0.132104923398833	0.483273879169516	0.102593027450255	0.591297213689827	0.14716591057139	0.25933860507192	0.137031510457693	0.228288525838329	0.131253948093737	0.257979994144639	0.136273138220448	0.654614584274961	0.118324261948995	0.243709361039969	0.0796151737192491	0.224550433850729	0.100399913949951	0.155247145101823	0.143708667745518	0.373941178546082	0.100326139850534	0.699939979195134	0.154779087206343	0.256905312750401	0.121174102156217	0.0522328395431041	0.150554929060177	0.240543489471341	0.13988127717232	0.254261792987571	0.0958918945230134	0.857405881205315	0.148718467416828	0.22636088564196	0.125700695817887	0.372228426444659	0.162952919326955	0.263615518393994	0.147074079642928	0.301883914151767	0.170606174704185	0.25373911333545	0.132333512674218	0.272735968572977	0.0654632570844192	0.363969996570194	0.0945973752451341	0.0517879575230617	0.157232733822869	0.253922966570423	0.157441265857985	0.420472275651084	0.173000519756258	0.392004618253779	0.13509291733941	0.396161556069595	0.108408623972024	0.387681686555564	0.142914795312423	0.238824500917441	-3.66210878305691	-2.07352064641445	-5.30261753944155	-4.2563737126225	-2.99350378206396	-1.83754174416923	-1.73153134993	-1.7110123449344	-0.994675605594056	-1.84435506751054	-1.60101352820689	-1.13862832989991	-1.06087308709772	-0.921310851939324	-0.949820076140033	-0.708692520259655	-0.0794073260193543	0.162977109144791	-0.257133965531641	-1.09261418728461	-1.08182253977485	-1.11811497497315	-0.958441169408125	-0.806532956369941	-2.29426442568769	-2.92927111940274	-1.07331888501839	-0.929321550932045	-1.09903008257341	-3.19597839165923	-1.04996741666454	-1.02828310889707	-0.617058276290991	-1.68936165070181	-3.51118576586047	-1.04463535834726	-0.0267473001794374	-0.966446164489639	-1.061421011607	-4.35698500163402	-0.894893951027514	-1.71752894005355	-1.0633713345476	-1.29955385660914	-0.995059309864265	-1.17519502332388	-1.79831198745321	-0.0793837353265265	-1.02371225138464	-1.90816383879239	-1.7247144093398	-1.82524956291277	-1.83541839516505	-0.973124244092068	3.02306077837556	3.76679497309203	0.0245731093856557	2.10219852300588	3.57042625374876	3.40563716096671	3.50833175948886	3.5354520408903	2.96834108562349	3.65727300140865	3.68535003840558	3.23941135324814	3.06837969536494	2.67410361885552	2.81546620076915	2.31221379025665	0.985646617127362	0.18115268932583	1.08264845095992	2.97309701403555	3.06643848180633	3.15135900868144	2.48962834823126	2.77226718042914	3.7701169506689	3.60805697799949	2.97984530391703	2.73976538696461	2.94600272300528	3.4431865181723	2.82485650053769	2.61458354560556	2.04442212194871	3.56777394654959	3.15760304712421	2.97461139578391	0.926755036239795	2.85227161243805	2.93387079781455	1.91126697473943	2.74280297456314	3.53346482243529	3.03196440664196	3.24318927043952	2.9756068316732	3.04544232278771	3.39838295071227	0.876497875590942	2.95763530819108	3.72334362096604	3.6703057342637	3.62656913585438	3.5574707999713	2.82808081439989	0	0	0	0.00281372507003499	0.266581086709547	0.427265515004157	0.00136940708908502	-0.00738523040122925	0	0	0	0	0	0	0.000561175709393462	-0.000760518031618352	0.0982071936718389	0	-0.00180208313667661	0.00366208319342827	0	-0.000436380444648968	0	0	0	0	0	-0.242661804720975	0	-0.00329883852191235	0	0	0	0	0	0	0	0	-0.00543904567561788	0.00402087793166654	0	0	0	0	0.0938432134775645	0	0	-0.247226929265563	-0.165625280591368	-0.281554840213448	0	-0.453688853454953	0.00219108882801233	0	0	0	0	0	76.2618940352087	172.280680727296	0.732545824535191	0.00151515151515152	0.540568181818182
26700	0.00229545975925585	0.690162167102324	0.151150827357416	0.449144908605504	0.000916567346166649	0.998395336925633	0.0933966992944342	0.837497306149614	0.0952034135473223	0.600508507962584	0.0593064901047641	0.368955546454986	0.114292844257876	0.370420430193668	0.127836064104818	0.371833645939479	0.168966994378429	0.253028416309364	0.142823437392484	0.402768638297337	0.207758049745342	0.382260530322768	0.193783167657965	0.289788801672374	0.1728284029733	0.266991910807469	0.125300779009405	0.222211541657285	0.147428358266094	0.236196359281689	0.120324064305568	0.18025485337114	0.111142748332356	0.0582369915169453	0.0822924992791645	0.001378853054645	0.0632880222064777	0.0730481070873909	0.139638828612975	0.260038416589732	0.165826352059763	0.268207565186955	0.176419948656257	0.279164703446255	0.0755469864675352	0.209820451031971	0.184336832753696	0.223603639792735	0.132104923398833	0.483273879169516	0.102593027450255	0.591297213689827	0.14716591057139	0.25933860507192	0.137031510457693	0.228288525838329	0.131253948093737	0.257979994144639	0.136273138220448	0.654614584274961	0.118324261948995	0.243709361039969	0.0796151737192491	0.224550433850729	0.100399913949951	0.155247145101823	0.143708667745518	0.373941178546082	0.100326139850534	0.699939979195134	0.154779087206343	0.256905312750401	0.121174102156217	0.0522328395431041	0.150554929060177	0.240543489471341	0.13988127717232	0.254261792987571	0.0958918945230134	0.857405881205315	0.148718467416828	0.22636088564196	0.125700695817887	0.372228426444659	0.162952919326955	0.263615518393994	0.147074079642928	0.301883914151767	0.170606174704185	0.25373911333545	0.132333512674218	0.272735968572977	0.0654632570844192	0.363969996570194	0.0945973752451341	0.0517879575230617	0.157232733822869	0.253922966570423	0.157441265857985	0.420472275651084	0.173000519756258	0.392004618253779	0.13509291733941	0.396161556069595	0.108408623972024	0.387681686555564	0.142914795312423	0.238824500917441	-3.66210878305691	-2.07352064641445	-5.30261753944155	-4.2563737126225	-2.99350378206396	-1.83754174416923	-1.73153134993	-1.7110123449344	-0.994675605594056	-1.84435506751054	-1.60101352820689	-1.13862832989991	-1.06087308709772	-0.921310851939324	-0.949820076140033	-0.708692520259655	-0.0794073260193543	0.162977109144791	-0.257133965531641	-1.09261418728461	-1.08182253977485	-1.11811497497315	-0.958441169408125	-0.806532956369941	-2.29426442568769	-2.92927111940274	-1.07331888501839	-0.929321550932045	-1.09903008257341	-3.19597839165923	-1.04996741666454	-1.02828310889707	-0.617058276290991	-1.68936165070181	-3.51118576586047	-1.04463535834726	-0.0267473001794374	-0.966446164489639	-1.061421011607	-4.35698500163402	-0.894893951027514	-1.71752894005355	-1.0633713345476	-1.29955385660914	-0.995059309864265	-1.17519502332388	-1.79831198745321	-0.0793837353265265	-1.02371225138464	-1.90816383879239	-1.7247144093398	-1.82524956291277	-1.83541839516505	-0.973124244092068	3.02306077837556	3.76679497309203	0.0245731093856557	2.10219852300588	3.57042625374876	3.40563716096671	3.50833175948886	3.5354520408903	2.96834108562349	3.65727300140865	3.68535003840558	3.23941135324814	3.06837969536494	2.67410361885552	2.81546620076915	2.31221379025665	0.985646617127362	0.18115268932583	1.08264845095992	2.97309701403555	3.06643848180633	3.15135900868144	2.48962834823126	2.77226718042914	3.7701169506689	3.60805697799949	2.97984530391703	2.73976538696461	2.94600272300528	3.4431865181723	2.82485650053769	2.61458354560556	2.04442212194871	3.56777394654959	3.15760304712421	2.97461139578391	0.926755036239795	2.85227161243805	2.93387079781455	1.91126697473943	2.74280297456314	3.53346482243529	3.03196440664196	3.24318927043952	2.9756068316732	3.04544232278771	3.39838295071227	0.876497875590942	2.95763530819108	3.72334362096604	3.6703057342637	3.62656913585438	3.5574707999713	2.82808081439989	0	0	0	0.00136067795847697	0.341502010979371	0.363555240175561	-0.00256089871958376	0.0128120427906749	0	0	0	0	0	0	0.00244773111357632	-0.000760518031618352	0.00133342253286803	0	-0.0016059572130912	0.00562416002918182	0	-0.000436380444648968	0	0	0	0	0	-0.190090489759316	0	0.000375065085332834	0	0	0	0	0	0	0	0	-0.000302264253578782	0.00834990425262207	0	0	0	0	0.141653759997513	0	0	-0.180220566225236	-0.231810898440981	-0.346243395856559	0	-0.477863081158148	0.00672924699430084	0	0	0	0	0	76.1883045910648	170.563210753265	0.755869684461504	0.00149812734082397	0.539925093632959
27000	0.00229545975925585	0.697757093935684	0.151150827357416	0.46908394923864	0.000916567346166649	0.99824307078137	0.0933966992944342	0.832304933795408	0.0952034135473223	0.60677755797495	0.0593064901047641	0.360600928070763	0.114292844257876	0.355460621793643	0.127836064104818	0.397269351075936	0.168966994378429	0.261885059967887	0.142823437392484	0.422049465278661	0.207758049745342	0.406799630137082	0.193783167657965	0.285662995938689	0.1728284029733	0.269675673233942	0.125300779009405	0.229656636515325	0.147428358266094	0.218725280654803	0.120324064305568	0.178193598742819	0.111142748332356	0.0592056452452556	0.0822924992791645	0.00141833143724802	0.0632880222064777	0.0855688922274479	0.139638828612975	0.255700671502884	0.165826352059763	0.288108431510879	0.176419948656257	0.261356138569703	0.0755469864675352	0.197663525527034	0.184336832753696	0.220394197247535	0.132104923398833	0.470575319888163	0.102593027450255	0.589504879440052	0.14716591057139	0.268319593906715	0.137031510457693	0.227349477858801	0.131253948093737	0.250488034167567	0.136273138220448	0.693266712982956	0.118324261948995	0.259875660646868	0.0796151737192491	0.221908156390868	0.100399913949951	0.147367016658533	0.143708667745518	0.397089747428289	0.100326139850534	0.698022254066177	0.154779087206343	0.260305630708399	0.121174102156217	0.0544686797652403	0.150554929060177	0.252643377791211	0.13988127717232	0.26585177689752	0.0958918945230134	0.857359552623956	0.148718467416828	0.224762380653953	0.125700695817887	0.361087969949421	0.162952919326955	0.282411185045766	0.147074079642928	0.301950461747251	0.170606174704185	0.273579238880676	0.132333512674218	0.237139221861891	0.0654632570844192	0.372779557829197	0.0945973752451341	0.0568266201334319	0.157232733822869	0.28170969031752	0.157441265857985	0.42936845379461	0.173000519756258	0.388993987626503	0.13509291733941	0.389002479202305	0.108408623972024	0.389169882766508	0.142914795312423	0.246042709180885	-3.70246093311962	-2.17945756685993	-5.30180854332643	-4.22878643060971	-3.02681149554166	-1.79315332250912	-1.65204928950833	-1.8461532637526	-1.04173130761753	-1.94679487249539	-1.73139074708434	-1.11670775900462	-1.07513202422007	-0.96086693872388	-0.856995536552242	-0.6977409919692	-0.0845538220240164	0.162767358918886	-0.32365739781217	-1.06956757412839	-1.18755663858852	-1.02349735744143	-0.89385093792337	-0.789481059749593	-2.22679647228349	-2.91974837584031	-1.12103523793721	-0.924332351454896	-1.05922499953683	-3.40133869756996	-1.13585961312798	-1.01424458306173	-0.575190838666649	-1.81235092311573	-3.50099681554132	-1.06270138367082	-0.0386264087132561	-1.03073335512864	-1.12299905971992	-4.35673885602812	-0.886401030086029	-1.65833924907609	-1.16323346329513	-1.29990742664585	-1.10047069049107	-0.986068084178013	-1.84511753880475	-0.106154351321928	-1.17134422612191	-1.95542958911607	-1.70871880839185	-1.78721310115379	-1.84332524116165	-1.01147487332408	2.98147727134342	3.78980729803352	0.0267149992991238	2.15128576142603	3.55208504223822	3.3737468039308	3.45045272694598	3.61834511638797	3.02897904203732	3.70494584487849	3.75840898633187	3.21468887765038	3.08593033421073	2.73170215243994	2.68105519392318	2.29354916062761	0.997712738026595	0.181708336388893	1.23133835177694	2.94344872624966	3.19106255134556	3.03586727126404	2.38796134311201	2.74708100279797	3.76184534411234	3.61263079340825	3.03971908886907	2.73255046304074	2.89402665812205	3.25340204728195	2.93812565946301	2.59393998004064	1.96685769364712	3.64258351509543	3.16837475070634	2.99778177394283	0.954944936257885	2.93882526450004	3.01237221153511	1.91173435322717	2.7304194293774	3.49153186652793	3.15239704958634	3.24356137529066	3.10797066384489	2.79919406280276	3.43111548039071	0.939890244579635	3.13975427968948	3.74219798101833	3.66099978821506	3.60486111713705	3.56215796459184	2.88056213791786	0	0	0	-0.0023050543932799	0.348615572201293	0.409609671594234	-0.000936500824604371	0.00360502808013873	0	0	0	0	0	0	0.00544451517558465	-0.00423422449771014	-0.00319702556636012	0	0.00322086819405548	0.068429885268808	0	0.00863336437010815	0	0	0	0	0	-0.181346945625531	0	0.00264810268369536	0	0	0	0	0	0	0	0	-0.00288295341282221	0.000192994227120951	0	0	0	0	0.151141012010633	0	0	-0.127258149217546	-0.23869849046972	-0.391283907110582	0	-0.459802610264517	-0.0365223465970567	0	0	0	0	0	78.6504833758052	163.566035449231	0.797469166712836	0.0015	0.539962962962963
27300	0.00222736315969697	0.697757093935684	0.14592306032463	0.46908394923864	0.00093984838434218	0.99824307078137	0.0946655700754364	0.832304933795408	0.0987152087253592	0.60677755797495	0.0613563936928824	0.360600928070763	0.101622804095818	0.355460621793643	0.130278810781357	0.397269351075936	0.143237140286413	0.261885059967887	0.145658497858232	0.422049465278661	0.196448194514491	0.406799630137082	0.182695963321269	0.285662995938689	0.175736757450393	0.269675673233942	0.110261457440068	0.229656636515325	0.139920362153573	0.218725280654803	0.114407748734376	0.178193598742819	0.114572086106169	0.0592056452452556	0.0781167978054374	0.00141833143724802	0.0602442317676727	0.0855688922274479	0.129677434711518	0.255700671502884	0.153189664623687	0.288108431510879	0.179340079433832	0.261356138569703	0.0902206571365898	0.197663525527034	0.187547103780952	0.220394197247535	0.138690322587794	0.470575319888163	0.0993128419461513	0.589504879440052	0.162908330465148	0.268319593906715	0.132175909281136	0.227349477858801	0.136355942574255	0.250488034167567	0.144819818916073	0.693266712982956	0.118944237461439	0.259875660646868	0.0937861504405018	0.221908156390868	0.0988296106640319	0.147367016658533	0.150761059290582	0.397089747428289	0.103374851991714	0.698022254066177	0.147612469025364	0.260305630708399	0.117971979832183	0.0544686797652403	0.143683680679916	0.252643377791211	0.146549195936914	0.26585177689752	0.0967558736100496	0.857359552623956	0.143593659700223	0.224762380653953	0.126162161819125	0.361087969949421	0.152569189238517	0.282411185045766	0.145596927711802	0.301950461747251	0.159918322712566	0.273579238880676	0.133696627930677	0.237139221861891	0.0621936070664201	0.372779557829197	0.103390989193045	0.0568266201334319	0.174695932666423	0.28170969031752	0.147197519231168	0.42936845379461	0.175816629006719	0.388993987626503	0.132019496281402	0.389002479202305	0.101299606596575	0.389169882766508	0.129302544545614	0.246042709180885	-3.70260185794287	-2.19027634709001	-5.30176036359043	-4.22616052283036	-3.01954389160944	-1.78891107983196	-1.67826973490307	-1.84109803858945	-1.09497882898329	-1.94092776022249	-1.7547963115269	-1.13965255098414	-1.06911323116339	-0.991990574082478	-0.872533214379166	-0.709984712382734	-0.0774568623705143	0.154125811530232	-0.329956473424629	-1.09018251942515	-1.21370806105048	-1.01745419351933	-0.863484011252492	-0.782837455223024	-2.21316809402833	-2.92653666725809	-1.0884565518458	-0.934380940400163	-1.04866650359131	-3.38365147861725	-1.13457658372459	-0.984917973472724	-0.578440556192007	-1.79775611165149	-3.49468755454454	-1.07753258533047	-0.0452531496288859	-1.04495329371162	-1.10919990852329	-4.35495086513116	-0.897006737658619	-1.65738425256998	-1.18472242657348	-1.30296436893288	-1.1225890291821	-0.983247138964615	-1.85188402720259	-0.0879561079545492	-1.13520441552636	-1.97662885886032	-1.70289091535577	-1.79357349685859	-1.85803723887586	-1.03964520848997	2.98133211003177	3.78193828883612	0.0267647603465192	2.15349190753037	3.55814685079906	3.37760676558998	3.42917942381888	3.62222580901069	2.99108324597005	3.70926543368598	3.74397962384876	3.1998852826252	3.08998740392249	2.70708348571282	2.66959755164871	2.28385390775508	1.00339871834899	0.174200907726569	1.22562560679335	2.92786240206009	3.17263514165827	3.03989577823298	2.41417453752014	2.75139893431339	3.77212848409038	3.60702487629254	3.06297685517851	2.72495190320497	2.90202825385397	3.266559274285	2.93913826516754	2.6190235092118	1.96416500746249	3.65323833761074	3.17357335481284	2.98707594879486	0.949727785937256	2.92844071420745	3.02256095777199	1.9132280430809	2.7226531415997	3.49227115694464	3.13717731895272	3.24132399000949	3.09264852930948	2.80133648448495	3.4250077090898	0.954992514047163	3.16473706100325	3.72694469402167	3.66492665894295	3.60003771380896	3.55012725661855	2.8593479800879	0	0	0	0.00456651101775984	0.324576056429532	0.460221093624869	-0.000936500824604371	0.00291884362741908	0	0	0	0	0	0	0.00528840436875905	-0.00332037865220207	0.00247193700717058	0	-0.00224219364731605	0.114819370726271	0	0.00204075576873603	0	0	0	0	0	-0.141034192853808	0	-6.36417911444231e-05	0	0	0	0	0	0	0	0	-0.0025658455277343	0.00250240298739731	0	0	0	0	0.148203141930948	0	0	-0.161812147382011	-0.190768690221728	-0.367580879077569	0	-0.400096991783714	-0.00736318347395256	0	0	0	0	0	76.8502556295488	171.730498727888	0.73858725707978	0.0015018315018315	0.53967032967033
27600	0.00222736315969697	0.697757093935684	0.14592306032463	0.46908394923864	0.00093984838434218	0.99824307078137	0.0946655700754364	0.832304933795408	0.0987152087253592	0.60677755797495	0.0613563936928824	0.360600928070763	0.101622804095818	0.355460621793643	0.130278810781357	0.397269351075936	0.143237140286413	0.261885059967887	0.145658497858232	0.422049465278661	0.196448194514491	0.406799630137082	0.182695963321269	0.285662995938689	0.175736757450393	0.269675673233942	0.110261457440068	0.229656636515325	0.139920362153573	0.218725280654803	0.114407748734376	0.178193598742819	0.114572086106169	0.0592056452452556	0.0781167978054374	0.00141833143724802	0.0602442317676727	0.0855688922274479	0.129677434711518	0.255700671502884	0.153189664623687	0.288108431510879	0.179340079433832	0.261356138569703	0.0902206571365898	0.197663525527034	0.187547103780952	0.220394197247535	0.138690322587794	0.470575319888163	0.0993128419461513	0.589504879440052	0.162908330465148	0.268319593906715	0.132175909281136	0.227349477858801	0.136355942574255	0.250488034167567	0.144819818916073	0.693266712982956	0.118944237461439	0.259875660646868	0.0937861504405018	0.221908156390868	0.0988296106640319	0.147367016658533	0.150761059290582	0.397089747428289	0.103374851991714	0.698022254066177	0.147612469025364	0.260305630708399	0.117971979832183	0.0544686797652403	0.143683680679916	0.252643377791211	0.146549195936914	0.26585177689752	0.0967558736100496	0.857359552623956	0.143593659700223	0.224762380653953	0.126162161819125	0.361087969949421	0.152569189238517	0.282411185045766	0.145596927711802	0.301950461747251	0.159918322712566	0.273579238880676	0.133696627930677	0.237139221861891	0.0621936070664201	0.372779557829197	0.103390989193045	0.0568266201334319	0.174695932666423	0.28170969031752	0.147197519231168	0.42936845379461	0.175816629006719	0.388993987626503	0.132019496281402	0.389002479202305	0.101299606596575	0.389169882766508	0.129302544545614	0.246042709180885	-3.70260185794287	-2.19027634709001	-5.30176036359043	-4.22616052283036	-3.01954389160944	-1.78891107983196	-1.67826973490307	-1.84109803858945	-1.09497882898329	-1.94092776022249	-1.7547963115269	-1.13965255098414	-1.06911323116339	-0.991990574082478	-0.872533214379166	-0.709984712382734	-0.0774568623705143	0.154125811530232	-0.329956473424629	-1.09018251942515	-1.21370806105048	-1.01745419351933	-0.863484011252492	-0.782837455223024	-2.21316809402833	-2.92653666725809	-1.0884565518458	-0.934380940400163	-1.04866650359131	-3.38365147861725	-1.13457658372459	-0.984917973472724	-0.578440556192007	-1.79775611165149	-3.49468755454454	-1.07753258533047	-0.0452531496288859	-1.04495329371162	-1.10919990852329	-4.35495086513116	-0.897006737658619	-1.65738425256998	-1.18472242657348	-1.30296436893288	-1.1225890291821	-0.983247138964615	-1.85188402720259	-0.0879561079545492	-1.13520441552636	-1.97662885886032	-1.70289091535577	-1.79357349685859	-1.85803723887586	-1.03964520848997	2.98133211003177	3.78193828883612	0.0267647603465192	2.15349190753037	3.55814685079906	3.37760676558998	3.42917942381888	3.62222580901069	2.99108324597005	3.70926543368598	3.74397962384876	3.1998852826252	3.08998740392249	2.70708348571282	2.66959755164871	2.28385390775508	1.00339871834899	0.174200907726569	1.22562560679335	2.92786240206009	3.17263514165827	3.03989577823298	2.41417453752014	2.75139893431339	3.77212848409038	3.60702487629254	3.06297685517851	2.72495190320497	2.90202825385397	3.266559274285	2.93913826516754	2.6190235092118	1.96416500746249	3.65323833761074	3.17357335481284	2.98707594879486	0.949727785937256	2.92844071420745	3.02256095777199	1.9132280430809	2.7226531415997	3.49227115694464	3.13717731895272	3.24132399000949	3.09264852930948	2.80133648448495	3.4250077090898	0.954992514047163	3.16473706100325	3.72694469402167	3.66492665894295	3.60003771380896	3.55012725661855	2.8593479800879	0	0	0	-0.000927193310756982	0.311049559762434	0.368823428916607	0.00533928735454819	-0.00753454278092755	0	0	0	0	0	0	-0.0101419441155154	-0.00332037865220207	-0.00448342793427736	0	-0.00498602668625132	0.107076906630636	0	0.00100830990113183	0	0	0	0	0	-0.175648913281715	0	0.000953545746838859	0	0	0	0	0	0	0	0	-4.63764755374559e-06	-0.00124243639575686	0	0	0	0	0.137457084577114	0	0	-0.16926993469841	-0.176259749153563	-0.402809289707787	0	-0.351123214286033	0.00259723758646177	0	0	0	0	0	73.3229592219561	173.103214383576	0.77890426395461	0.00148550724637681	0.539275362318841
27900	0.00222736315969697	0.697757093935684	0.14592306032463	0.46908394923864	0.00093984838434218	0.99824307078137	0.0946655700754364	0.832304933795408	0.0987152087253592	0.60677755797495	0.0613563936928824	0.360600928070763	0.101622804095818	0.355460621793643	0.130278810781357	0.397269351075936	0.143237140286413	0.261885059967887	0.145658497858232	0.422049465278661	0.196448194514491	0.406799630137082	0.182695963321269	0.285662995938689	0.175736757450393	0.269675673233942	0.110261457440068	0.229656636515325	0.139920362153573	0.218725280654803	0.114407748734376	0.178193598742819	0.114572086106169	0.0592056452452556	0.0781167978054374	0.00141833143724802	0.0602442317676727	0.0855688922274479	0.129677434711518	0.255700671502884	0.153189664623687	0.288108431510879	0.179340079433832	0.261356138569703	0.0902206571365898	0.197663525527034	0.187547103780952	0.220394197247535	0.138690322587794	0.470575319888163	0.0993128419461513	0.589504879440052	0.162908330465148	0.268319593906715	0.132175909281136	0.227349477858801	0.136355942574255	0.250488034167567	0.144819818916073	0.693266712982956	0.118944237461439	0.259875660646868	0.0937861504405018	0.221908156390868	0.0988296106640319	0.147367016658533	0.150761059290582	0.397089747428289	0.103374851991714	0.698022254066177	0.147612469025364	0.260305630708399	0.117971979832183	0.0544686797652403	0.143683680679916	0.252643377791211	0.146549195936914	0.26585177689752	0.0967558736100496	0.857359552623956	0.143593659700223	0.224762380653953	0.126162161819125	0.361087969949421	0.152569189238517	0.282411185045766	0.145596927711802	0.301950461747251	0.159918322712566	0.273579238880676	0.133696627930677	0.237139221861891	0.0621936070664201	0.372779557829197	0.103390989193045	0.0568266201334319	0.174695932666423	0.28170969031752	0.147197519231168	0.42936845379461	0.175816629006719	0.388993987626503	0.132019496281402	0.389002479202305	0.101299606596575	0.389169882766508	0.129302544545614	0.246042709180885	-3.70260185794287	-2.19027634709001	-5.30176036359043	-4.22616052283036	-3.01954389160944	-1.78891107983196	-1.67826973490307	-1.84109803858945	-1.09497882898329	-1.94092776022249	-1.7547963115269	-1.13965255098414	-1.06911323116339	-0.991990574082478	-0.872533214379166	-0.709984712382734	-0.0774568623705143	0.154125811530232	-0.329956473424629	-1.09018251942515	-1.21370806105048	-1.01745419351933	-0.863484011252492	-0.782837455223024	-2.21316809402833	-2.92653666725809	-1.0884565518458	-0.934380940400163	-1.04866650359131	-3.38365147861725	-1.13457658372459	-0.984917973472724	-0.578440556192007	-1.79775611165149	-3.49468755454454	-1.07753258533047	-0.0452531496288859	-1.04495329371162	-1.10919990852329	-4.35495086513116	-0.897006737658619	-1.65738425256998	-1.18472242657348	-1.30296436893288	-1.1225890291821	-0.983247138964615	-1.85188402720259	-0.0879561079545492	-1.13520441552636	-1.97662885886032	-1.70289091535577	-1.79357349685859	-1.85803723887586	-1.03964520848997	2.98133211003177	3.78193828883612	0.0267647603465192	2.15349190753037	3.55814685079906	3.37760676558998	3.42917942381888	3.62222580901069	2.99108324597005	3.70926543368598	3.74397962384876	3.1998852826252	3.08998740392249	2.70708348571282	2.66959755164871	2.28385390775508	1.00339871834899	0.174200907726569	1.22562560679335	2.92786240206009	3.17263514165827	3.03989577823298	2.41417453752014	2.75139893431339	3.77212848409038	3.60702487629254	3.06297685517851	2.72495190320497	2.90202825385397	3.266559274285	2.93913826516754	2.6190235092118	1.96416500746249	3.65323833761074	3.17357335481284	2.98707594879486	0.949727785937256	2.92844071420745	3.02256095777199	1.9132280430809	2.7226531415997	3.49227115694464	3.13717731895272	3.24132399000949	3.09264852930948	2.80133648448495	3.4250077090898	0.954992514047163	3.16473706100325	3.72694469402167	3.66492665894295	3.60003771380896	3.55012725661855	2.8593479800879	0	0	0	-0.00337219357736114	0.268728912549664	0.261092597556721	-0.000276258692196767	-0.00621690644790481	0	0	0	0	0	0	0.00979328487608892	0.0036920322176527	8.13440851738634e-05	0	-0.000407399210943476	0.0757803947099003	0	0.00167010152493195	0	0	0	0	0	-0.2119728269514	0	0.00172728002390896	0	0	0	0	0	0	0	0	-0.029107345936225	-0.000908546352306603	0	0	0	0	0.178658241576569	0	0	-0.0767702660947219	-0.209725671899753	-0.370835631446445	0	-0.399746289700706	-0.00126697797100077	0	0	0	0	0	71.1211306609489	174.708509475034	0.784525765804574	0.00146953405017921	0.539283154121864
28200	0.00222736315969697	0.697757093935684	0.14592306032463	0.46908394923864	0.00093984838434218	0.99824307078137	0.0946655700754364	0.832304933795408	0.0987152087253592	0.60677755797495	0.0613563936928824	0.360600928070763	0.101622804095818	0.355460621793643	0.130278810781357	0.397269351075936	0.143237140286413	0.261885059967887	0.145658497858232	0.422049465278661	0.196448194514491	0.406799630137082	0.182695963321269	0.285662995938689	0.175736757450393	0.269675673233942	0.110261457440068	0.229656636515325	0.139920362153573	0.218725280654803	0.114407748734376	0.178193598742819	0.114572086106169	0.0592056452452556	0.0781167978054374	0.00141833143724802	0.0602442317676727	0.0855688922274479	0.129677434711518	0.255700671502884	0.153189664623687	0.288108431510879	0.179340079433832	0.261356138569703	0.0902206571365898	0.197663525527034	0.187547103780952	0.220394197247535	0.138690322587794	0.470575319888163	0.0993128419461513	0.589504879440052	0.162908330465148	0.268319593906715	0.132175909281136	0.227349477858801	0.136355942574255	0.250488034167567	0.144819818916073	0.693266712982956	0.118944237461439	0.259875660646868	0.0937861504405018	0.221908156390868	0.0988296106640319	0.147367016658533	0.150761059290582	0.397089747428289	0.103374851991714	0.698022254066177	0.147612469025364	0.260305630708399	0.117971979832183	0.0544686797652403	0.143683680679916	0.252643377791211	0.146549195936914	0.26585177689752	0.0967558736100496	0.857359552623956	0.143593659700223	0.224762380653953	0.126162161819125	0.361087969949421	0.152569189238517	0.282411185045766	0.145596927711802	0.301950461747251	0.159918322712566	0.273579238880676	0.133696627930677	0.237139221861891	0.0621936070664201	0.372779557829197	0.103390989193045	0.0568266201334319	0.174695932666423	0.28170969031752	0.147197519231168	0.42936845379461	0.175816629006719	0.388993987626503	0.132019496281402	0.389002479202305	0.101299606596575	0.389169882766508	0.129302544545614	0.246042709180885	-3.70260185794287	-2.19027634709001	-5.30176036359043	-4.22616052283036	-3.01954389160944	-1.78891107983196	-1.67826973490307	-1.84109803858945	-1.09497882898329	-1.94092776022249	-1.7547963115269	-1.13965255098414	-1.06911323116339	-0.991990574082478	-0.872533214379166	-0.709984712382734	-0.0774568623705143	0.154125811530232	-0.329956473424629	-1.09018251942515	-1.21370806105048	-1.01745419351933	-0.863484011252492	-0.782837455223024	-2.21316809402833	-2.92653666725809	-1.0884565518458	-0.934380940400163	-1.04866650359131	-3.38365147861725	-1.13457658372459	-0.984917973472724	-0.578440556192007	-1.79775611165149	-3.49468755454454	-1.07753258533047	-0.0452531496288859	-1.04495329371162	-1.10919990852329	-4.35495086513116	-0.897006737658619	-1.65738425256998	-1.18472242657348	-1.30296436893288	-1.1225890291821	-0.983247138964615	-1.85188402720259	-0.0879561079545492	-1.13520441552636	-1.97662885886032	-1.70289091535577	-1.79357349685859	-1.85803723887586	-1.03964520848997	2.98133211003177	3.78193828883612	0.0267647603465192	2.15349190753037	3.55814685079906	3.37760676558998	3.42917942381888	3.62222580901069	2.99108324597005	3.70926543368598	3.74397962384876	3.1998852826252	3.08998740392249	2.70708348571282	2.66959755164871	2.28385390775508	1.00339871834899	0.174200907726569	1.22562560679335	2.92786240206009	3.17263514165827	3.03989577823298	2.41417453752014	2.75139893431339	3.77212848409038	3.60702487629254	3.06297685517851	2.72495190320497	2.90202825385397	3.266559274285	2.93913826516754	2.6190235092118	1.96416500746249	3.65323833761074	3.17357335481284	2.98707594879486	0.949727785937256	2.92844071420745	3.02256095777199	1.9132280430809	2.7226531415997	3.49227115694464	3.13717731895272	3.24132399000949	3.09264852930948	2.80133648448495	3.4250077090898	0.954992514047163	3.16473706100325	3.72694469402167	3.66492665894295	3.60003771380896	3.55012725661855	2.8593479800879	0	0	0	0.00330143544226792	0.193035348265422	0.3486298464631	-0.00191153898662456	0.00227583943082169	0	0	0	0	0	0	-0.00165220841040886	-0.00368829792682232	-0.00572836229693082	0	-0.0419055820652871	0.0758916434192538	0	-0.00160064640742011	0	0	0	0	0	-0.126730643649546	0	-0.00581328870856346	0	0	0	0	0	0	0	0	0.000126006856820941	-0.00111243833878669	0	0	0	0	0.224500269696479	0	0	-0.0897216549897285	-0.130858832601005	-0.253424651040957	0	-0.36895360578759	0.00348028026556041	0	0	0	0	0	65.4412033509846	181.637277950574	0.745236730948091	0.00145390070921986	0.538971631205674
28500	0.00222736315969697	0.697757093935684	0.14592306032463	0.46908394923864	0.00093984838434218	0.99824307078137	0.0946655700754364	0.832304933795408	0.0987152087253592	0.60677755797495	0.0613563936928824	0.360600928070763	0.101622804095818	0.355460621793643	0.130278810781357	0.397269351075936	0.143237140286413	0.261885059967887	0.145658497858232	0.422049465278661	0.196448194514491	0.406799630137082	0.182695963321269	0.285662995938689	0.175736757450393	0.269675673233942	0.110261457440068	0.229656636515325	0.139920362153573	0.218725280654803	0.114407748734376	0.178193598742819	0.114572086106169	0.0592056452452556	0.0781167978054374	0.00141833143724802	0.0602442317676727	0.0855688922274479	0.129677434711518	0.255700671502884	0.153189664623687	0.288108431510879	0.179340079433832	0.261356138569703	0.0902206571365898	0.197663525527034	0.187547103780952	0.220394197247535	0.138690322587794	0.470575319888163	0.0993128419461513	0.589504879440052	0.162908330465148	0.268319593906715	0.132175909281136	0.227349477858801	0.136355942574255	0.250488034167567	0.144819818916073	0.693266712982956	0.118944237461439	0.259875660646868	0.0937861504405018	0.221908156390868	0.0988296106640319	0.147367016658533	0.150761059290582	0.397089747428289	0.103374851991714	0.698022254066177	0.147612469025364	0.260305630708399	0.117971979832183	0.0544686797652403	0.143683680679916	0.252643377791211	0.146549195936914	0.26585177689752	0.0967558736100496	0.857359552623956	0.143593659700223	0.224762380653953	0.126162161819125	0.361087969949421	0.152569189238517	0.282411185045766	0.145596927711802	0.301950461747251	0.159918322712566	0.273579238880676	0.133696627930677	0.237139221861891	0.0621936070664201	0.372779557829197	0.103390989193045	0.0568266201334319	0.174695932666423	0.28170969031752	0.147197519231168	0.42936845379461	0.175816629006719	0.388993987626503	0.132019496281402	0.389002479202305	0.101299606596575	0.389169882766508	0.129302544545614	0.246042709180885	-3.70260185794287	-2.19027634709001	-5.30176036359043	-4.22616052283036	-3.01954389160944	-1.78891107983196	-1.67826973490307	-1.84109803858945	-1.09497882898329	-1.94092776022249	-1.7547963115269	-1.13965255098414	-1.06911323116339	-0.991990574082478	-0.872533214379166	-0.709984712382734	-0.0774568623705143	0.154125811530232	-0.329956473424629	-1.09018251942515	-1.21370806105048	-1.01745419351933	-0.863484011252492	-0.782837455223024	-2.21316809402833	-2.92653666725809	-1.0884565518458	-0.934380940400163	-1.04866650359131	-3.38365147861725	-1.13457658372459	-0.984917973472724	-0.578440556192007	-1.79775611165149	-3.49468755454454	-1.07753258533047	-0.0452531496288859	-1.04495329371162	-1.10919990852329	-4.35495086513116	-0.897006737658619	-1.65738425256998	-1.18472242657348	-1.30296436893288	-1.1225890291821	-0.983247138964615	-1.85188402720259	-0.0879561079545492	-1.13520441552636	-1.97662885886032	-1.70289091535577	-1.79357349685859	-1.85803723887586	-1.03964520848997	2.98133211003177	3.78193828883612	0.0267647603465192	2.15349190753037	3.55814685079906	3.37760676558998	3.42917942381888	3.62222580901069	2.99108324597005	3.70926543368598	3.74397962384876	3.1998852826252	3.08998740392249	2.70708348571282	2.66959755164871	2.28385390775508	1.00339871834899	0.174200907726569	1.22562560679335	2.92786240206009	3.17263514165827	3.03989577823298	2.41417453752014	2.75139893431339	3.77212848409038	3.60702487629254	3.06297685517851	2.72495190320497	2.90202825385397	3.266559274285	2.93913826516754	2.6190235092118	1.96416500746249	3.65323833761074	3.17357335481284	2.98707594879486	0.949727785937256	2.92844071420745	3.02256095777199	1.9132280430809	2.7226531415997	3.49227115694464	3.13717731895272	3.24132399000949	3.09264852930948	2.80133648448495	3.4250077090898	0.954992514047163	3.16473706100325	3.72694469402167	3.66492665894295	3.60003771380896	3.55012725661855	2.8593479800879	0	0	0	0.00225395608494611	0.217768907231519	0.384034171205697	-0.00191153898662456	-0.00659813599147082	0	0	0	0	0	0	0.00555832276401915	0.00276027894856445	-0.112572650511131	0	-0.00794457376176794	-0.00679291895779553	0	0.00096749766380491	0	0	0	0	0	-0.243045800399702	0	0.00708890299473522	0	0	0	0	0	0	0	0	-0.00297336228718579	0.00161349451480565	0	0	0	0	0.133944893065229	0	0	-0.111800062878451	-0.183418273805083	-0.333340643587322	0	-0.366616893191405	0.00301226150858416	0	0	0	0	0	68.0685281449695	175.376550407374	0.796004216652364	0.00143859649122807	0.538912280701754
28800	0.00222736315969697	0.697757093935684	0.14592306032463	0.46908394923864	0.00093984838434218	0.99824307078137	0.0946655700754364	0.832304933795408	0.0987152087253592	0.60677755797495	0.0613563936928824	0.360600928070763	0.101622804095818	0.355460621793643	0.130278810781357	0.397269351075936	0.143237140286413	0.261885059967887	0.145658497858232	0.422049465278661	0.196448194514491	0.406799630137082	0.182695963321269	0.285662995938689	0.175736757450393	0.269675673233942	0.110261457440068	0.229656636515325	0.139920362153573	0.218725280654803	0.114407748734376	0.178193598742819	0.114572086106169	0.0592056452452556	0.0781167978054374	0.00141833143724802	0.0602442317676727	0.0855688922274479	0.129677434711518	0.255700671502884	0.153189664623687	0.288108431510879	0.179340079433832	0.261356138569703	0.0902206571365898	0.197663525527034	0.187547103780952	0.220394197247535	0.138690322587794	0.470575319888163	0.0993128419461513	0.589504879440052	0.162908330465148	0.268319593906715	0.132175909281136	0.227349477858801	0.136355942574255	0.250488034167567	0.144819818916073	0.693266712982956	0.118944237461439	0.259875660646868	0.0937861504405018	0.221908156390868	0.0988296106640319	0.147367016658533	0.150761059290582	0.397089747428289	0.103374851991714	0.698022254066177	0.147612469025364	0.260305630708399	0.117971979832183	0.0544686797652403	0.143683680679916	0.252643377791211	0.146549195936914	0.26585177689752	0.0967558736100496	0.857359552623956	0.143593659700223	0.224762380653953	0.126162161819125	0.361087969949421	0.152569189238517	0.282411185045766	0.145596927711802	0.301950461747251	0.159918322712566	0.273579238880676	0.133696627930677	0.237139221861891	0.0621936070664201	0.372779557829197	0.103390989193045	0.0568266201334319	0.174695932666423	0.28170969031752	0.147197519231168	0.42936845379461	0.175816629006719	0.388993987626503	0.132019496281402	0.389002479202305	0.101299606596575	0.389169882766508	0.129302544545614	0.246042709180885	-3.70260185794287	-2.19027634709001	-5.30176036359043	-4.22616052283036	-3.01954389160944	-1.78891107983196	-1.67826973490307	-1.84109803858945	-1.09497882898329	-1.94092776022249	-1.7547963115269	-1.13965255098414	-1.06911323116339	-0.991990574082478	-0.872533214379166	-0.709984712382734	-0.0774568623705143	0.154125811530232	-0.329956473424629	-1.09018251942515	-1.21370806105048	-1.01745419351933	-0.863484011252492	-0.782837455223024	-2.21316809402833	-2.92653666725809	-1.0884565518458	-0.934380940400163	-1.04866650359131	-3.38365147861725	-1.13457658372459	-0.984917973472724	-0.578440556192007	-1.79775611165149	-3.49468755454454	-1.07753258533047	-0.0452531496288859	-1.04495329371162	-1.10919990852329	-4.35495086513116	-0.897006737658619	-1.65738425256998	-1.18472242657348	-1.30296436893288	-1.1225890291821	-0.983247138964615	-1.85188402720259	-0.0879561079545492	-1.13520441552636	-1.97662885886032	-1.70289091535577	-1.79357349685859	-1.85803723887586	-1.03964520848997	2.98133211003177	3.78193828883612	0.0267647603465192	2.15349190753037	3.55814685079906	3.37760676558998	3.42917942381888	3.62222580901069	2.99108324597005	3.70926543368598	3.74397962384876	3.1998852826252	3.08998740392249	2.70708348571282	2.66959755164871	2.28385390775508	1.00339871834899	0.174200907726569	1.22562560679335	2.92786240206009	3.17263514165827	3.03989577823298	2.41417453752014	2.75139893431339	3.77212848409038	3.60702487629254	3.06297685517851	2.72495190320497	2.90202825385397	3.266559274285	2.93913826516754	2.6190235092118	1.96416500746249	3.65323833761074	3.17357335481284	2.98707594879486	0.949727785937256	2.92844071420745	3.02256095777199	1.9132280430809	2.7226531415997	3.49227115694464	3.13717731895272	3.24132399000949	3.09264852930948	2.80133648448495	3.4250077090898	0.954992514047163	3.16473706100325	3.72694469402167	3.66492665894295	3.60003771380896	3.55012725661855	2.8593479800879	0	0	0	0.00225395608494611	0.250789632070857	0.271609467314227	-0.00143058148680534	-0.00444044387976064	0	0	0	0	0	0	-0.000398776016988293	0.00122662583676852	-0.0124374463341624	0	0.000390334594510922	-0.00273637335487925	0	0.00096749766380491	0	0	0	0	0	-0.219326140450545	0	-0.00414578659456745	0	0	0	0	0	0	0	0	-0.000870426952836774	-0.00017470763436695	0	0	0	0	0.174143750512119	0	0	-0.142150593894048	-0.170289704329116	-0.351396401731589	0	-0.439495118602937	0.00306929515587208	0	0	0	0	0	70.7175754394489	181.301262535507	0.786454889783636	0.00142361111111111	0.538368055555556
29100	0.00222736315969697	0.697757093935684	0.14592306032463	0.46908394923864	0.00093984838434218	0.99824307078137	0.0946655700754364	0.832304933795408	0.0987152087253592	0.60677755797495	0.0613563936928824	0.360600928070763	0.101622804095818	0.355460621793643	0.130278810781357	0.397269351075936	0.143237140286413	0.261885059967887	0.145658497858232	0.422049465278661	0.196448194514491	0.406799630137082	0.182695963321269	0.285662995938689	0.175736757450393	0.269675673233942	0.110261457440068	0.229656636515325	0.139920362153573	0.218725280654803	0.114407748734376	0.178193598742819	0.114572086106169	0.0592056452452556	0.0781167978054374	0.00141833143724802	0.0602442317676727	0.0855688922274479	0.129677434711518	0.255700671502884	0.153189664623687	0.288108431510879	0.179340079433832	0.261356138569703	0.0902206571365898	0.197663525527034	0.187547103780952	0.220394197247535	0.138690322587794	0.470575319888163	0.0993128419461513	0.589504879440052	0.162908330465148	0.268319593906715	0.132175909281136	0.227349477858801	0.136355942574255	0.250488034167567	0.144819818916073	0.693266712982956	0.118944237461439	0.259875660646868	0.0937861504405018	0.221908156390868	0.0988296106640319	0.147367016658533	0.150761059290582	0.397089747428289	0.103374851991714	0.698022254066177	0.147612469025364	0.260305630708399	0.117971979832183	0.0544686797652403	0.143683680679916	0.252643377791211	0.146549195936914	0.26585177689752	0.0967558736100496	0.857359552623956	0.143593659700223	0.224762380653953	0.126162161819125	0.361087969949421	0.152569189238517	0.282411185045766	0.145596927711802	0.301950461747251	0.159918322712566	0.273579238880676	0.133696627930677	0.237139221861891	0.0621936070664201	0.372779557829197	0.103390989193045	0.0568266201334319	0.174695932666423	0.28170969031752	0.147197519231168	0.42936845379461	0.175816629006719	0.388993987626503	0.132019496281402	0.389002479202305	0.101299606596575	0.389169882766508	0.129302544545614	0.246042709180885	-3.70260185794287	-2.19027634709001	-5.30176036359043	-4.22616052283036	-3.01954389160944	-1.78891107983196	-1.67826973490307	-1.84109803858945	-1.09497882898329	-1.94092776022249	-1.7547963115269	-1.13965255098414	-1.06911323116339	-0.991990574082478	-0.872533214379166	-0.709984712382734	-0.0774568623705143	0.154125811530232	-0.329956473424629	-1.09018251942515	-1.21370806105048	-1.01745419351933	-0.863484011252492	-0.782837455223024	-2.21316809402833	-2.92653666725809	-1.0884565518458	-0.934380940400163	-1.04866650359131	-3.38365147861725	-1.13457658372459	-0.984917973472724	-0.578440556192007	-1.79775611165149	-3.49468755454454	-1.07753258533047	-0.0452531496288859	-1.04495329371162	-1.10919990852329	-4.35495086513116	-0.897006737658619	-1.65738425256998	-1.18472242657348	-1.30296436893288	-1.1225890291821	-0.983247138964615	-1.85188402720259	-0.0879561079545492	-1.13520441552636	-1.97662885886032	-1.70289091535577	-1.79357349685859	-1.85803723887586	-1.03964520848997	2.98133211003177	3.78193828883612	0.0267647603465192	2.15349190753037	3.55814685079906	3.37760676558998	3.42917942381888	3.62222580901069	2.99108324597005	3.70926543368598	3.74397962384876	3.1998852826252	3.08998740392249	2.70708348571282	2.66959755164871	2.28385390775508	1.00339871834899	0.174200907726569	1.22562560679335	2.92786240206009	3.17263514165827	3.03989577823298	2.41417453752014	2.75139893431339	3.77212848409038	3.60702487629254	3.06297685517851	2.72495190320497	2.90202825385397	3.266559274285	2.93913826516754	2.6190235092118	1.96416500746249	3.65323833761074	3.17357335481284	2.98707594879486	0.949727785937256	2.92844071420745	3.02256095777199	1.9132280430809	2.7226531415997	3.49227115694464	3.13717731895272	3.24132399000949	3.09264852930948	2.80133648448495	3.4250077090898	0.954992514047163	3.16473706100325	3.72694469402167	3.66492665894295	3.60003771380896	3.55012725661855	2.8593479800879	0	0	0	0.00550479407651785	0.257332753310702	0.287716666538549	0.00529460047152591	0.00168489362988595	0	0	0	0	0	0	-8.65627566450478e-05	-0.000591378523284711	-0.00652449953819846	0	0.00045154526624151	0.000904636744266483	0	-0.00269709907065156	0	0	0	0	0	-0.250157997123146	0	-0.0501509060985034	0	0	0	0	0	0	0	0	-0.000870426952836774	0.00484819900653773	0	0	0	0	0.267028087581449	0	0	-0.09861271426955	-0.214685208606926	-0.397127581049332	0	-0.42184848558068	-0.00151816364508928	0	0	0	0	0	74.9581171421373	174.183805510328	0.765340657671914	0.00140893470790378	0.538144329896907
29400	0.00222736315969697	0.697757093935684	0.14592306032463	0.46908394923864	0.00093984838434218	0.99824307078137	0.0946655700754364	0.832304933795408	0.0987152087253592	0.60677755797495	0.0613563936928824	0.360600928070763	0.101622804095818	0.355460621793643	0.130278810781357	0.397269351075936	0.143237140286413	0.261885059967887	0.145658497858232	0.422049465278661	0.196448194514491	0.406799630137082	0.182695963321269	0.285662995938689	0.175736757450393	0.269675673233942	0.110261457440068	0.229656636515325	0.139920362153573	0.218725280654803	0.114407748734376	0.178193598742819	0.114572086106169	0.0592056452452556	0.0781167978054374	0.00141833143724802	0.0602442317676727	0.0855688922274479	0.129677434711518	0.255700671502884	0.153189664623687	0.288108431510879	0.179340079433832	0.261356138569703	0.0902206571365898	0.197663525527034	0.187547103780952	0.220394197247535	0.138690322587794	0.470575319888163	0.0993128419461513	0.589504879440052	0.162908330465148	0.268319593906715	0.132175909281136	0.227349477858801	0.136355942574255	0.250488034167567	0.144819818916073	0.693266712982956	0.118944237461439	0.259875660646868	0.0937861504405018	0.221908156390868	0.0988296106640319	0.147367016658533	0.150761059290582	0.397089747428289	0.103374851991714	0.698022254066177	0.147612469025364	0.260305630708399	0.117971979832183	0.0544686797652403	0.143683680679916	0.252643377791211	0.146549195936914	0.26585177689752	0.0967558736100496	0.857359552623956	0.143593659700223	0.224762380653953	0.126162161819125	0.361087969949421	0.152569189238517	0.282411185045766	0.145596927711802	0.301950461747251	0.159918322712566	0.273579238880676	0.133696627930677	0.237139221861891	0.0621936070664201	0.372779557829197	0.103390989193045	0.0568266201334319	0.174695932666423	0.28170969031752	0.147197519231168	0.42936845379461	0.175816629006719	0.388993987626503	0.132019496281402	0.389002479202305	0.101299606596575	0.389169882766508	0.129302544545614	0.246042709180885	-3.70260185794287	-2.19027634709001	-5.30176036359043	-4.22616052283036	-3.01954389160944	-1.78891107983196	-1.67826973490307	-1.84109803858945	-1.09497882898329	-1.94092776022249	-1.7547963115269	-1.13965255098414	-1.06911323116339	-0.991990574082478	-0.872533214379166	-0.709984712382734	-0.0774568623705143	0.154125811530232	-0.329956473424629	-1.09018251942515	-1.21370806105048	-1.01745419351933	-0.863484011252492	-0.782837455223024	-2.21316809402833	-2.92653666725809	-1.0884565518458	-0.934380940400163	-1.04866650359131	-3.38365147861725	-1.13457658372459	-0.984917973472724	-0.578440556192007	-1.79775611165149	-3.49468755454454	-1.07753258533047	-0.0452531496288859	-1.04495329371162	-1.10919990852329	-4.35495086513116	-0.897006737658619	-1.65738425256998	-1.18472242657348	-1.30296436893288	-1.1225890291821	-0.983247138964615	-1.85188402720259	-0.0879561079545492	-1.13520441552636	-1.97662885886032	-1.70289091535577	-1.79357349685859	-1.85803723887586	-1.03964520848997	2.98133211003177	3.78193828883612	0.0267647603465192	2.15349190753037	3.55814685079906	3.37760676558998	3.42917942381888	3.62222580901069	2.99108324597005	3.70926543368598	3.74397962384876	3.1998852826252	3.08998740392249	2.70708348571282	2.66959755164871	2.28385390775508	1.00339871834899	0.174200907726569	1.22562560679335	2.92786240206009	3.17263514165827	3.03989577823298	2.41417453752014	2.75139893431339	3.77212848409038	3.60702487629254	3.06297685517851	2.72495190320497	2.90202825385397	3.266559274285	2.93913826516754	2.6190235092118	1.96416500746249	3.65323833761074	3.17357335481284	2.98707594879486	0.949727785937256	2.92844071420745	3.02256095777199	1.9132280430809	2.7226531415997	3.49227115694464	3.13717731895272	3.24132399000949	3.09264852930948	2.80133648448495	3.4250077090898	0.954992514047163	3.16473706100325	3.72694469402167	3.66492665894295	3.60003771380896	3.55012725661855	2.8593479800879	0	0	0	-0.00945849611004036	0.267727050758005	0.373806189451521	0.0645512026995543	0.00300260728526661	0	0	0	0	0	0	-0.00173101346646357	-0.00264977729338991	-0.00343140429724458	0	0.00422391457513649	-0.0010646954711491	0	-0.00278697707641667	0	0	0	0	0	-0.261791246946207	0	-0.0672813216091197	0	0	0	0	0	0	0	0	0.0023219461509677	0.00207740650271968	0	0	0	0	0.191464579242196	0	0	-0.158046866990191	-0.181992774412071	-0.304540917059257	0	-0.433747742297837	-0.00151816364508928	0	0	0	0	0	77.9202548557478	170.341816580582	0.779545179242268	0.00139455782312925	0.538265306122449
29700	0.00222736315969697	0.697757093935684	0.14592306032463	0.46908394923864	0.00093984838434218	0.99824307078137	0.0946655700754364	0.832304933795408	0.0987152087253592	0.60677755797495	0.0613563936928824	0.360600928070763	0.101622804095818	0.355460621793643	0.130278810781357	0.397269351075936	0.143237140286413	0.261885059967887	0.145658497858232	0.422049465278661	0.196448194514491	0.406799630137082	0.182695963321269	0.285662995938689	0.175736757450393	0.269675673233942	0.110261457440068	0.229656636515325	0.139920362153573	0.218725280654803	0.114407748734376	0.178193598742819	0.114572086106169	0.0592056452452556	0.0781167978054374	0.00141833143724802	0.0602442317676727	0.0855688922274479	0.129677434711518	0.255700671502884	0.153189664623687	0.288108431510879	0.179340079433832	0.261356138569703	0.0902206571365898	0.197663525527034	0.187547103780952	0.220394197247535	0.138690322587794	0.470575319888163	0.0993128419461513	0.589504879440052	0.162908330465148	0.268319593906715	0.132175909281136	0.227349477858801	0.136355942574255	0.250488034167567	0.144819818916073	0.693266712982956	0.118944237461439	0.259875660646868	0.0937861504405018	0.221908156390868	0.0988296106640319	0.147367016658533	0.150761059290582	0.397089747428289	0.103374851991714	0.698022254066177	0.147612469025364	0.260305630708399	0.117971979832183	0.0544686797652403	0.143683680679916	0.252643377791211	0.146549195936914	0.26585177689752	0.0967558736100496	0.857359552623956	0.143593659700223	0.224762380653953	0.126162161819125	0.361087969949421	0.152569189238517	0.282411185045766	0.145596927711802	0.301950461747251	0.159918322712566	0.273579238880676	0.133696627930677	0.237139221861891	0.0621936070664201	0.372779557829197	0.103390989193045	0.0568266201334319	0.174695932666423	0.28170969031752	0.147197519231168	0.42936845379461	0.175816629006719	0.388993987626503	0.132019496281402	0.389002479202305	0.101299606596575	0.389169882766508	0.129302544545614	0.246042709180885	-3.70260185794287	-2.19027634709001	-5.30176036359043	-4.22616052283036	-3.01954389160944	-1.78891107983196	-1.67826973490307	-1.84109803858945	-1.09497882898329	-1.94092776022249	-1.7547963115269	-1.13965255098414	-1.06911323116339	-0.991990574082478	-0.872533214379166	-0.709984712382734	-0.0774568623705143	0.154125811530232	-0.329956473424629	-1.09018251942515	-1.21370806105048	-1.01745419351933	-0.863484011252492	-0.782837455223024	-2.21316809402833	-2.92653666725809	-1.0884565518458	-0.934380940400163	-1.04866650359131	-3.38365147861725	-1.13457658372459	-0.984917973472724	-0.578440556192007	-1.79775611165149	-3.49468755454454	-1.07753258533047	-0.0452531496288859	-1.04495329371162	-1.10919990852329	-4.35495086513116	-0.897006737658619	-1.65738425256998	-1.18472242657348	-1.30296436893288	-1.1225890291821	-0.983247138964615	-1.85188402720259	-0.0879561079545492	-1.13520441552636	-1.97662885886032	-1.70289091535577	-1.79357349685859	-1.85803723887586	-1.03964520848997	2.98133211003177	3.78193828883612	0.0267647603465192	2.15349190753037	3.55814685079906	3.37760676558998	3.42917942381888	3.62222580901069	2.99108324597005	3.70926543368598	3.74397962384876	3.1998852826252	3.08998740392249	2.70708348571282	2.66959755164871	2.28385390775508	1.00339871834899	0.174200907726569	1.22562560679335	2.92786240206009	3.17263514165827	3.03989577823298	2.41417453752014	2.75139893431339	3.77212848409038	3.60702487629254	3.06297685517851	2.72495190320497	2.90202825385397	3.266559274285	2.93913826516754	2.6190235092118	1.96416500746249	3.65323833761074	3.17357335481284	2.98707594879486	0.949727785937256	2.92844071420745	3.02256095777199	1.9132280430809	2.7226531415997	3.49227115694464	3.13717731895272	3.24132399000949	3.09264852930948	2.80133648448495	3.4250077090898	0.954992514047163	3.16473706100325	3.72694469402167	3.66492665894295	3.60003771380896	3.55012725661855	2.8593479800879	0	0	0	-0.00307420762184209	0.264736024509114	0.419273944524392	0.11473566003687	-0.0161013717013906	0	0	0	0	0	0	-0.00350008483180487	-0.00264977729338991	0.00496389857985736	0	-0.00478374415527729	-0.000693709125660723	0	-0.00189418274533193	0	0	0	0	0	-0.147121651012756	0	-0.0669663116758978	0	0	0	0	0	0	0	0	-0.00393947603778443	-0.00368142026756233	0	0	0	0	0.177393917132899	0	0	-0.0967678944367052	-0.215602246482934	-0.249847364874901	0	-0.383370680703856	0.00165046161472135	0	0	0	0	0	74.5648579907698	170.246834600127	0.71757915308699	0.00138047138047138	0.538383838383838
30000	0.00222736315969697	0.697757093935684	0.14592306032463	0.46908394923864	0.00093984838434218	0.99824307078137	0.0946655700754364	0.832304933795408	0.0987152087253592	0.60677755797495	0.0613563936928824	0.360600928070763	0.101622804095818	0.355460621793643	0.130278810781357	0.397269351075936	0.143237140286413	0.261885059967887	0.145658497858232	0.422049465278661	0.196448194514491	0.406799630137082	0.182695963321269	0.285662995938689	0.175736757450393	0.269675673233942	0.110261457440068	0.229656636515325	0.139920362153573	0.218725280654803	0.114407748734376	0.178193598742819	0.114572086106169	0.0592056452452556	0.0781167978054374	0.00141833143724802	0.0602442317676727	0.0855688922274479	0.129677434711518	0.255700671502884	0.153189664623687	0.288108431510879	0.179340079433832	0.261356138569703	0.0902206571365898	0.197663525527034	0.187547103780952	0.220394197247535	0.138690322587794	0.470575319888163	0.0993128419461513	0.589504879440052	0.162908330465148	0.268319593906715	0.132175909281136	0.227349477858801	0.136355942574255	0.250488034167567	0.144819818916073	0.693266712982956	0.118944237461439	0.259875660646868	0.0937861504405018	0.221908156390868	0.0988296106640319	0.147367016658533	0.150761059290582	0.397089747428289	0.103374851991714	0.698022254066177	0.147612469025364	0.260305630708399	0.117971979832183	0.0544686797652403	0.143683680679916	0.252643377791211	0.146549195936914	0.26585177689752	0.0967558736100496	0.857359552623956	0.143593659700223	0.224762380653953	0.126162161819125	0.361087969949421	0.152569189238517	0.282411185045766	0.145596927711802	0.301950461747251	0.159918322712566	0.273579238880676	0.133696627930677	0.237139221861891	0.0621936070664201	0.372779557829197	0.103390989193045	0.0568266201334319	0.174695932666423	0.28170969031752	0.147197519231168	0.42936845379461	0.175816629006719	0.388993987626503	0.132019496281402	0.389002479202305	0.101299606596575	0.389169882766508	0.129302544545614	0.246042709180885	-3.70260185794287	-2.19027634709001	-5.30176036359043	-4.22616052283036	-3.01954389160944	-1.78891107983196	-1.67826973490307	-1.84109803858945	-1.09497882898329	-1.94092776022249	-1.7547963115269	-1.13965255098414	-1.06911323116339	-0.991990574082478	-0.872533214379166	-0.709984712382734	-0.0774568623705143	0.154125811530232	-0.329956473424629	-1.09018251942515	-1.21370806105048	-1.01745419351933	-0.863484011252492	-0.782837455223024	-2.21316809402833	-2.92653666725809	-1.0884565518458	-0.934380940400163	-1.04866650359131	-3.38365147861725	-1.13457658372459	-0.984917973472724	-0.578440556192007	-1.79775611165149	-3.49468755454454	-1.07753258533047	-0.0452531496288859	-1.04495329371162	-1.10919990852329	-4.35495086513116	-0.897006737658619	-1.65738425256998	-1.18472242657348	-1.30296436893288	-1.1225890291821	-0.983247138964615	-1.85188402720259	-0.0879561079545492	-1.13520441552636	-1.97662885886032	-1.70289091535577	-1.79357349685859	-1.85803723887586	-1.03964520848997	2.98133211003177	3.78193828883612	0.0267647603465192	2.15349190753037	3.55814685079906	3.37760676558998	3.42917942381888	3.62222580901069	2.99108324597005	3.70926543368598	3.74397962384876	3.1998852826252	3.08998740392249	2.70708348571282	2.66959755164871	2.28385390775508	1.00339871834899	0.174200907726569	1.22562560679335	2.92786240206009	3.17263514165827	3.03989577823298	2.41417453752014	2.75139893431339	3.77212848409038	3.60702487629254	3.06297685517851	2.72495190320497	2.90202825385397	3.266559274285	2.93913826516754	2.6190235092118	1.96416500746249	3.65323833761074	3.17357335481284	2.98707594879486	0.949727785937256	2.92844071420745	3.02256095777199	1.9132280430809	2.7226531415997	3.49227115694464	3.13717731895272	3.24132399000949	3.09264852930948	2.80133648448495	3.4250077090898	0.954992514047163	3.16473706100325	3.72694469402167	3.66492665894295	3.60003771380896	3.55012725661855	2.8593479800879	0	0	0	-0.0017320137875234	0.192078378839764	0.355062631636274	0.163248187521452	0.00018570606085641	0	0	0	0	0	0	-0.00821754056346974	-0.00174052093419559	0.0599581316136939	0	-0.0019590312237689	-0.00224552528387534	0	0.00324776526361253	0	0	0	0	0	-0.114429979229842	0	-0.174957398759116	0	0	0	0	0	0	0	0	0.000250832876117487	-0.00281958565973265	0	0	0	0	0.202167663309369	0	0	-0.130385585226762	-0.128110367638209	-0.225590010903292	0	-0.394648988411497	0.00763282050915124	0	0	0	0	0	67.6145770419682	173.069600256594	0.769711489602923	0.00136666666666667	0.538633333333333
