## Supplementary Script for "Exploratory analysis of multiple traits co-adaptations in the population history": MCMC_trace_NUE.txt

step	s271	s272	s273	s274	n31	n32	n33	n34	n11	n12	n13	n14	s261	s262	s263	s264	i151	i152	i153	i154	s251	s252	s253	s254	n71	n72	n73	n74	s281	s282	s283	s284	s211	s212	s213	s214	s241	s242	s243	s244	i161	i162	i163	i164	n51	n52	n53	n54	s191	s192	s193	s194	s221	s222	s223	s224	s171	s172	s173	s174	o291	o292	o293	o294	n61	n62	n63	n64	n101	n102	n103	n104	n121	n122	n123	n124	s181	s182	s183	s184	n111	n112	n113	n114	o301	o302	o303	o304	s201	s202	s203	s204	n81	n82	n83	n84	s231	s232	s233	s234	x21	x22	x23	x24	x161	x162	x163	x164	x321	x322	x323	x324	x521	x522	x523	x524	x761	x762	x763	x764	x1041	x1042	x1043	x1044	x1361	x1362	x1363	x1364	x1721	x1722	x1723	x1724	x2121	x2122	x2123	x2124	x2561	x2562	x2563	x2564	x3041	x3042	x3043	x3044	x3561	x3562	x3563	x3564	x4121	x4122	x4123	x4124	x4721	x4722	x4723	x4724	x5361	x5362	x5363	x5364	x6041	x6042	x6043	x6044	x6761	x6762	x6763	x6764	x7521	x7522	x7523	x7524	x8321	x8322	x8323	x8324	x9161	x9162	x9163	x9164	x10041	x10042	x10043	x10044	x10961	x10962	x10963	x10964	x11921	x11922	x11923	x11924	x11931	x11932	x11933	x11934	x13351	x13352	x13353	x13354	x13921	x13922	x13923	x13924	x14531	x14532	x14533	x14534	x15061	x15062	x15063	x15064	x15121	x15122	x15123	x15124	nodevalue_n1	nodevalue_n3	nodevalue_n5	nodevalue_n6	nodevalue_n7	nodevalue_n8	nodevalue_n10	nodevalue_n11	nodevalue_n12	nodevalue_i15	nodevalue_i16	nodevalue_s17	nodevalue_s18	nodevalue_s19	nodevalue_s20	nodevalue_s21	nodevalue_s22	nodevalue_s23	nodevalue_s24	nodevalue_s25	nodevalue_s26	nodevalue_s27	nodevalue_s28	nodevalue_o29	nodevalue_o30	nodevalue_x2	nodevalue_x16	nodevalue_x32	nodevalue_x52	nodevalue_x76	nodevalue_x104	nodevalue_x136	nodevalue_x172	nodevalue_x212	nodevalue_x256	nodevalue_x304	nodevalue_x356	nodevalue_x412	nodevalue_x472	nodevalue_x536	nodevalue_x604	nodevalue_x676	nodevalue_x752	nodevalue_x832	nodevalue_x916	nodevalue_x1004	nodevalue_x1096	nodevalue_x1192	nodevalue_x1193	nodevalue_x1335	nodevalue_x1392	nodevalue_x1453	nodevalue_x1506	nodevalue_x1512	nodevar_n1	nodevar_n3	nodevar_n5	nodevar_n6	nodevar_n7	nodevar_n8	nodevar_n10	nodevar_n11	nodevar_n12	nodevar_i15	nodevar_i16	nodevar_s17	nodevar_s18	nodevar_s19	nodevar_s20	nodevar_s21	nodevar_s22	nodevar_s23	nodevar_s24	nodevar_s25	nodevar_s26	nodevar_s27	nodevar_s28	nodevar_o29	nodevar_o30	nodevar_x2	nodevar_x16	nodevar_x32	nodevar_x52	nodevar_x76	nodevar_x104	nodevar_x136	nodevar_x172	nodevar_x212	nodevar_x256	nodevar_x304	nodevar_x356	nodevar_x412	nodevar_x472	nodevar_x536	nodevar_x604	nodevar_x676	nodevar_x752	nodevar_x832	nodevar_x916	nodevar_x1004	nodevar_x1096	nodevar_x1192	nodevar_x1193	nodevar_x1335	nodevar_x1392	nodevar_x1453	nodevar_x1506	nodevar_x1512	alpha_x16_x1193	alpha_x52_x16	alpha_x104_x52	alpha_x136_x104	alpha_x172_x136	alpha_x356_x172	alpha_x1004_x104	alpha_x1192_x356	alpha_s26_x16	alpha_s25_x52	alpha_s28_x136	alpha_s21_x172	alpha_s24_x356	alpha_s22_x1192	alpha_s20_x1004	alpha_s23_x1192	alpha_x304_x1004	alpha_x412_x304	alpha_x472_x304	alpha_x604_x472	alpha_x752_x412	alpha_x832_x472	alpha_s19_x412	alpha_s17_x752	alpha_n12_x832	alpha_s18_x752	alpha_x32_x604	alpha_x676_x832	alpha_x1453_x676	alpha_x1506_x676	alpha_x1512_x32	alpha_s27_x1193	alpha_s27_x1512	alpha_n10_x1506	alpha_n11_x1453	alpha_x212_x32	alpha_x212_x1453	alpha_x916_x1512	alpha_x1096_x1506	alpha_x1096_x604	alpha_x1335_x212	alpha_x1392_x1335	alpha_i15_x212	alpha_i16_x1392	alpha_o29_x916	alpha_o30_x916	alpha_n8_x1096	alpha_x2_x1096	alpha_x256_x2	alpha_x536_x256	alpha_n7_x2	alpha_n5_x536	alpha_n6_x536	alpha_x76_x256	alpha_n3_x1335	alpha_n3_x76	alpha_n1_x1392	alpha_n1_x76	logprob	logprior	propss	acceptance_rate_freqs	acceptance_rate_alphas
300	0.350128296686225	0.184448156393221	0.680125011478128	0.412709641037597	0.484040961876899	0.421528231483647	0.264855293830634	0.242955687665239	0.228764406348188	0.516203912614149	0.333949882047644	0.000947706067985152	0.301106547078422	0.698270862254986	0.360153790954363	0.0876196894255963	0.382682485845306	0.909056532816123	0.353454639063787	0.00105480116706638	0.0983137145163513	0.666893586204902	0.236754543804525	0.402870878864524	0.257485608224032	0.573525392028025	0.299738559921825	0.282504731544755	0.29234049925113	0.143600612143103	0.0853290193910145	0.0913253662932584	0.0859188586158293	0.561045071800767	0.291848365616129	0.259190295466053	0.292750612547064	0.393242267637447	0.299329788722817	0.257764722064574	0.24018049728643	0.27528293979886	0.330924424347803	0.227157859133374	0.115920698082397	0.0354295452071878	0.372672579463344	0.513382642294453	0.123395550744665	0.0810243328604004	0.309406315192486	0.574525170298072	0.142476451596476	0.325828596280553	0.0779731734976989	0.339621130510646	0.232804989885588	0.376537105538334	0.402384912883163	0.328854362036074	0.000776884860470653	0.463512720807463	0.415889597748432	0.391681765474141	0.0248788951791655	0.287620096575519	0.765464743458498	0.0970786188287223	0.0470217344210901	0.590976645934862	0.267605479026592	0.0514283375751919	0.0617830607998749	0.554094130976397	0.613639054547012	0.293413052093901	0.0315933956767092	0.461444671995778	0.24199537269776	0.569742217124421	0.0292936371963031	0.408464530570791	0.243197010031616	0.531638488494315	0.0295669370828418	0.541474353063189	0.442718994301843	0.439328169936364	0.0620225178499681	0.351691605984978	0.610361374553935	0.441652477928813	0.0246477244847709	0.565446086570274	0.387474892908341	0.162630798933627	0.00129385769200534	0.836048308320353	0.158767198674261	0.0316368405225688	0.325109381735998	0.686237429455536	0.360331201069269	0.14123002103328	0.069909331551627	0.427292620919888	0.302635461380471	0.48334899999394	0.146082541135672	0.4611692157501	0.33766816495002	0.311369287210561	0.0838780313390123	0.459685255684688	0.295242678342199	0.46717007406385	0.43148221980171	0.358742870857451	0.455696691341187	0.259270486197645	0.0964808519873667	0.35916074060167	0.415926597736285	0.431665877366038	0.0431134145046598	0.367523752550055	0.432184871861629	0.373278956647326	0.0275598197573335	0.426007713293637	0.475018805347958	0.296593746231899	0.24752022869313	0.440697465736447	0.294999315189899	0.218234871989246	0.332908008844403	0.600076010459703	0.340245838483239	0.149195107795401	0.183811514771377	0.324849626820648	0.314503398778071	0.358655994213596	0.0526305241039122	0.503993409178396	0.483676277580996	0.206762712506806	0.157688141676942	0.200292298937867	0.222948351229917	0.489739451227742	0.162462774775636	0.388946213472429	0.322776938651202	0.356238823204738	0.311484313605194	0.615459405550066	0.341501211701266	0.0962606875936234	0.150975940888915	0.448129125582909	0.341580533285554	0.315976080800468	0.225925337940681	0.439944038733851	0.292079916573869	0.279575520311993	0.133041833928287	0.109472579079413	0.2663461954241	0.551675146195479	0.201733686469773	0.501759077355647	0.254401516645362	0.247909463562745	0.0202858999531469	0.602200839033019	0.424582910400568	0.19905267647954	0.167077744988519	0.357394487506289	0.356373399039706	0.386792829259283	0.154434407544635	0.687101019612945	0.234906104983756	0.342453901024928	0.0687864031597944	0.533979127047108	0.492951110925307	0.131630484434164	0.0400393640345707	0.543109031836659	0.366292227036187	0.472679953595869	0.270163959796033	0.401138812495052	0.32272240759634	0.226690368763458	0.305599020529369	0.334233021213418	0.360570102064405	0.216726612155993	0.245779179634057	0.225535780491391	0.180727863765886	0.17947633511075	0.229527034933964	0.529366978663224	0.300107301415444	0.26697358169699	0.0325440102942114	0.595216322972245	0.434017113071249	0.270522871078775	0.790809396948635	5.7800464912247	5.27796997866838	6.83978097115329	9.69643450947198	3.40215826466282	4.60122590159178	3.10094025704136	3.07782145087882	3.6488837855976	2.33080749414177	-2.27238988867477	-2.01104767924446	1.87285704198665	2.34364870228283	0.539670824591991	0.0598582824887229	4.10119908554689	1.82499239837006	0.306936153916612	0.0691552592234479	1.0946626151739	-0.51621224576841	2.81916240199562	5.9667991200402	6.68482813694544	0.691561519892993	2.46286868748469	1.17447866736097	4.25129860798068	0.391993263248227	0.23417482372095	0.841969641902576	3.82266350671987	6.09298242454338	1.55588492116703	2.12646628603398	-0.110690951091744	1.85235550727135	6.29051341872333	2.37218327258205	3.30630688635759	-1.47490719541257	3.82596648395314	2.78326679274775	1.40559706035543	4.39257332372543	2.87716896538947	1.21871386480209	3.60826520774425	3.36871104215038	2.61651037813093	4.08190357346872	2.44405659258952	18.0424473946001	20.9373118529725	15.6451122392329	16.9817488274211	13.0896851812398	14.2841407490756	18.8188794228654	13.74153041536	14.0122105013102	19.1433231162045	16.7523526115141	9.4450112240814	10.7699621877467	15.0502973591183	18.3352754354921	11.5822480880139	8.98290605951531	10.4791956414823	13.4806412544032	12.732317865609	12.4875465560009	12.8572203264946	13.4485985721044	11.0535435766474	5.0453962470757	18.0609237069743	14.2016879342985	16.3662678300148	14.7861180377261	20.6085176189529	14.7229686637341	12.7280241046609	12.1581480600462	18.2266097940839	18.9797335399142	16.7240029410765	12.6787758386339	14.3508282719962	16.698265693555	18.0173511513225	16.5012294501939	18.1658520350674	11.7514586238974	17.4404608700132	11.0313255525741	16.724823373646	15.6044093702922	12.5591106382324	13.2547120473523	18.5892506887764	18.6405174776379	15.5062315443519	18.2631624200597	12.0791611981143	0	0	0	0	0	0	0	0	0	0	-0.0967268860922698	0	0	0	0	0	0	-0.221166079729475	-0.000234979441828101	0	-0.276347772648286	0	0	9.56567195674942e-05	0	0.00240106807041323	0	0	0	0	0	0	0	0	0	0	0	0	0	0	0	0	0	0	0	0	0	0	0	0	0.200052833832711	0	0	0	0	0	0	0	-790.624700687505	225.219721109047	0.740071719046682	0.0533333333333333	0.44
600	0.459138003080483	0.214907858684269	0.674207346261155	0.344368630302644	0.603434732929503	0.444901042851907	0.269087272686173	0.231501835501708	0.228645364280986	0.494924730467258	0.379811852072664	0.00110140159606763	0.33665468130906	0.661794868012672	0.395845662223828	0.107557717641573	0.409048056578168	0.842625772296598	0.316493349068978	0.00100599121049465	0.0969582541695266	0.630451610011568	0.235894636069479	0.343222748960357	0.174534271394707	0.598516949370015	0.276408525592166	0.289765671385112	0.241642711916949	0.205909652924076	0.115519984610364	0.116983920553066	0.0944365163716342	0.552701086631714	0.235850266354272	0.280424710149483	0.259305815464018	0.414994760157684	0.336392790490684	0.18706268619671	0.301383945835631	0.262503998235052	0.267071971737201	0.189840543709803	0.136327623396947	0.034260868347427	0.344863629076156	0.544291338725864	0.147743951319191	0.105630668031221	0.313250622267642	0.57511447146203	0.178444611958638	0.296600723451748	0.0923647640173229	0.383964324880774	0.194044338742324	0.417770602355616	0.43145792765115	0.344165053184686	0.000830523897933948	0.570047015495697	0.48737284727565	0.399953987615099	0.0277877790707814	0.300258936737317	0.756213223664808	0.0866241888479553	0.0360670100205392	0.68557535978725	0.23257434466252	0.0551563360094059	0.0741415139080024	0.569856814683243	0.605077351145611	0.237626552857387	0.0319350504908108	0.475675092902558	0.261385463709932	0.56931008737566	0.0252646709790041	0.422967791183283	0.293068825647977	0.543921461539133	0.0274398596721116	0.563974747900352	0.480716664686755	0.476589287790616	0.0475479466385621	0.381293982454315	0.6324062371593	0.377152139343632	0.0235630202664626	0.535957280685989	0.43193606217159	0.168174732859225	0.00107033197852659	0.837055940466637	0.200042383708926	0.0505582389679167	0.336802198816709	0.684984415019914	0.356681047725328	0.149381133985958	0.057856131793962	0.417421671887874	0.290942566159896	0.490808139761034	0.0989147936323086	0.499982979416541	0.350953998159185	0.330647877954911	0.0820757110273473	0.451515011449184	0.334880363638562	0.486379788663874	0.515839596765647	0.299286741618239	0.388281724713347	0.249934823712375	0.105548276264231	0.372432590795699	0.363832275436718	0.424151498425698	0.0662461686266602	0.383321600410649	0.395223432243671	0.375028475610713	0.0321015106192363	0.404904655790183	0.419623969754128	0.295617432887573	0.237222283560596	0.403923309467803	0.317226614664854	0.213532617450141	0.369799400792573	0.588054727058837	0.321263790586301	0.124619178167911	0.13430730930152	0.285172683406608	0.323646392475965	0.395174285248322	0.0452400141574196	0.460261055528413	0.430822522458422	0.197963067149161	0.141165489519527	0.21178873444464	0.231428385236922	0.473471775241739	0.140477455295514	0.37514761115271	0.360428365900964	0.331097420187843	0.321358105097282	0.597051971589288	0.381532275977983	0.120413429015204	0.117316853962324	0.384224599068007	0.344457655974726	0.338608229689641	0.189762242925153	0.472356393273341	0.260171708939936	0.251513965375808	0.125311588750377	0.127027204416019	0.272988781815578	0.52474796282724	0.167642405725561	0.481439044877205	0.325153458629365	0.258034550564327	0.026752062000367	0.596834228457882	0.452123083177474	0.194043975581299	0.131418654211854	0.378867614333872	0.339813455032849	0.419551811218394	0.119998282329132	0.647315462347044	0.235125955549616	0.363171576151715	0.0401027466275915	0.48418704677645	0.43467808434507	0.157510474048023	0.0437718273167906	0.547713232819781	0.316696613541462	0.469534095310729	0.275033571063307	0.407148404318481	0.298467677309407	0.240416045793946	0.243006131409272	0.330027682300667	0.301171907703504	0.21655717700991	0.230766313824188	0.262027967919497	0.158947218606029	0.193289180746897	0.207517570439303	0.502185959373574	0.334431645411304	0.24216424955571	0.0432179496134604	0.551673211333698	0.461793067426979	0.25532252505162	2.39584302371599	7.1023516723596	4.99634078012698	6.6875281338302	9.51175879607649	3.41953888553623	4.05809197733449	2.91422123839571	3.11880849877868	3.79007520009617	3.14398382433722	-2.18742581445132	-1.60947581617068	1.70634498737712	2.15860325150072	1.14950896990115	0.262514078560604	4.80578780847143	2.37342046569012	0.375033542017221	-0.0426964303539259	0.961518480075114	-0.135618150491149	2.44006149394881	5.7712332313707	6.74838514680188	0.494600822604531	2.20064537233444	0.895533832681931	4.77498566535956	0.746919087906647	0.651308637918368	0.861734998281581	3.4113718571585	6.51190869865604	0.580934343620349	1.89543492463978	-0.10815644823156	1.58176500678693	6.0116804161146	1.44132237317098	3.45431316530532	-1.28458508312729	3.12749960835236	2.75827932129277	1.11712470132601	3.65915424220788	2.23667277215316	1.42832854430439	3.6881365161367	2.91249086429173	2.74564700923102	3.71334445971003	2.21268948113049	19.245670361883	20.5201183382924	15.6922025928178	18.1637630992587	14.7965513772281	14.3595379087355	16.7336794792022	14.3374998321421	14.384205943545	18.1507475654604	17.3681027119285	10.0003571426725	12.121553277139	15.9388364461482	17.7487087751956	11.5207956419955	9.15451144021586	9.2571275522531	13.5158673173655	12.8033693242174	12.4614718918798	12.7531913976002	12.9746302825331	11.1766265180559	5.33410226264975	18.3157566625119	13.7043065495804	15.0325639539859	14.7587597015377	20.0817608158267	15.082938108135	13.6937979756818	12.2046360754477	17.8218048717335	19.2428411953246	14.9781691275328	12.267619337059	14.07859425077	15.8893328164116	18.579774051296	15.2574535255205	17.1465596641693	11.9565836630965	16.6927905853279	11.2899521716694	15.9236835158598	15.0490218368787	11.7577031743831	13.3337590651423	18.7881171198376	17.3550455159234	15.819769231923	17.6445823572216	12.5956984821092	0	0	0	0	0	0	0	0	0	0	-0.220325957864235	0	0	0	0	0	0	-0.0961024387904524	-0.0019151602101112	0	-0.165396318169391	0	0	-0.0545959444482626	0	-0.0448802490496401	0	0	0	0	0	0	0	0	0	0	0	0	0	0	0	0	0	0	0	0	0	0	0	0	0.473506167347223	0	0	0	0	0	0	0	-615.574246108966	210.652305286729	0.755821718880907	0.0341666666666667	0.498333333333333
900	0.495897444773947	0.203925778592883	0.727447011413636	0.297459238647642	0.566132781847719	0.411953612740733	0.256912903750714	0.234582123023906	0.203497992659075	0.554654406260516	0.397363204775521	0.00127925530177503	0.343931629987191	0.637153991787395	0.355393966258908	0.117836268394647	0.414515803797647	0.830801807241539	0.270600082457963	0.00105482024680138	0.0834310482851752	0.656861496577419	0.217296307674184	0.375629655095184	0.18392700249942	0.567680418118571	0.292934954172857	0.280242384763919	0.246460142669621	0.190315373810962	0.13929748550777	0.126141121331825	0.0906361999086317	0.540130453316055	0.314356453251041	0.259744548755655	0.255104105957771	0.365922826532576	0.316755127665382	0.238721667787358	0.273415494524261	0.283840462357844	0.306891592702019	0.169619233475422	0.132797318591675	0.0394757857480763	0.32456590209349	0.47082088446151	0.127997415572623	0.0903001123795523	0.319119977637557	0.528162826952362	0.177456410580704	0.305474616770432	0.09661286505856	0.362077246600249	0.191006477127806	0.368730169610175	0.426665255371413	0.389389491802005	0.00115624774892124	0.537821732068394	0.459552107406299	0.396795676413807	0.0289403010201028	0.304112909193984	0.815228446381947	0.0984498989518635	0.0343612607079752	0.663595609264826	0.250147930335313	0.0539799929180373	0.0798454033090817	0.637082210091601	0.632407495432318	0.310373378586344	0.0324182857758865	0.454537595152602	0.26574254918757	0.515695415139937	0.0263810399137332	0.425787803142966	0.300566435320594	0.437588864162455	0.0265169741551638	0.545242315002965	0.481760863831474	0.508030816058915	0.0489830881832902	0.385833971086224	0.598910839547175	0.40042427636397	0.0212276393804683	0.563128832206975	0.417669754404523	0.202947472706362	0.00116820419973905	0.844638574191287	0.19294238273546	0.0387321392248994	0.341623658048535	0.674157597819688	0.353005258706156	0.14700049640408	0.0493724772580467	0.462034592080332	0.271347132283705	0.464889465338091	0.0899983707576811	0.47553651338489	0.328677711136141	0.307262163435792	0.0823454784421199	0.470733182529172	0.316462949592752	0.446517923543362	0.549769462782402	0.291927867346281	0.423123660376487	0.205829670179388	0.109269522872969	0.404656955040678	0.322951880515373	0.407748222673916	0.0642817112451662	0.449547632516949	0.412548732849341	0.350282824838524	0.0390728381424841	0.440017208356468	0.430725075286398	0.278865346854932	0.246771585722609	0.366461666358485	0.310820162135182	0.21587545034377	0.386819960646477	0.577142007322252	0.3475500659274	0.132597385116978	0.139500992147658	0.298304224820632	0.305906959687333	0.347726588009705	0.0448330218383509	0.462923429923776	0.441240419114733	0.228002380951743	0.143019999878002	0.183203428908298	0.277786765896863	0.414400714908677	0.135246366737132	0.386336989693234	0.336322045339837	0.315287998190213	0.333277906209718	0.600102312617912	0.335143826548252	0.122300707020213	0.121870327082351	0.400324236454365	0.354858221052442	0.321488406437484	0.183402352632785	0.458852300446498	0.280452400907138	0.217157511880265	0.13274260605654	0.11947960371073	0.311127392870156	0.50191115772767	0.164426700672812	0.523634451162298	0.311298346567667	0.260749541495858	0.027085378174403	0.617476308636856	0.438668939340417	0.204291947688031	0.119335067411196	0.344479402413205	0.324568698167954	0.407711514779608	0.134629640564417	0.67097732671272	0.197333548596087	0.326713778178022	0.0349916146707503	0.49578853724125	0.429539022366117	0.19149832231644	0.0446099971576666	0.554677961826194	0.352467409084066	0.458169054461135	0.259947895860717	0.408184953184395	0.276819009899685	0.216599216396107	0.248253200666834	0.359602260009975	0.287737408448363	0.206674538501193	0.220652726981064	0.293477444014573	0.167211768682487	0.199402313393443	0.21016804304199	0.510988186110696	0.316647512309059	0.265061309486402	0.0510609702503557	0.529464316661242	0.426347110497917	0.247195003998311	2.75891893938478	6.51895604154702	5.18747349644489	6.60880302270464	9.58333125155384	3.37864889252988	3.91232030097426	2.72982078430537	2.89914314645322	3.14823318369649	3.06141861241805	-1.74482621556782	-1.67866468657765	1.87024456872144	1.5243763310229	0.986988628386411	0.0946978464483582	4.58142253824221	2.50145903653631	0.48399155073314	0.526315405365965	0.640280823141043	-0.125491800507728	2.48424235738805	5.91062758870934	6.72963980579028	0.948793040467554	2.10618795238388	1.30173293863259	5.17149501798991	1.21925733261741	1.23563406530451	1.25896641671003	3.21038847798058	6.47541033106602	1.02263630214535	1.72966246639905	-0.120537966956778	1.7636290949665	6.24973276232591	1.67197178721181	3.42007079746355	-1.25094872819959	3.44714852965474	2.90205990332788	0.838483548489394	4.26154420173448	2.1155945894684	1.4607665386633	3.73657407748161	3.27588038957159	2.8458385421265	3.73071743474216	2.24180200242207	18.8256718379315	20.6455800449308	15.0207460505677	18.562000097491	15.0207506018506	13.7593468405435	17.10686840922	14.303822097506	14.2695728285912	18.1229189133129	17.0412055940168	10.0337533034448	11.2232032176739	15.9542620379318	17.5151843725753	11.6265807382059	9.27361409855457	9.43769119335131	13.7235566756353	12.8459986980684	12.5011857361921	12.7855797269363	13.1553786879554	11.2935272781322	5.02100348599696	18.4723712499802	13.509308787046	14.574982257615	14.7572235580546	19.59028397773	15.3458379445977	13.8760637374723	12.5480807312643	17.777220842053	19.5781921044715	15.1149266244752	12.4977579273524	13.5887910613606	15.7133841447951	18.7122914051391	15.437611019909	16.7316364223945	12.0713012883798	16.5989255402625	11.2484069357084	15.2132774819068	15.0551338992489	11.8671766655072	13.3693051641223	18.2963044491156	17.650319811783	16.0804256799243	17.8402849005114	12.8795018709045	0	0	0	0	0	0	0	0	0	0	-0.325846520469635	0	0	0	0	0	0	-0.13112521702889	0.13128567851762	0	-0.254936024183802	0	0	-0.132053240232359	0	0.00560561011000043	0	0	0	0	0	0	0	0	0	0	0	0	0	0	0	0	0	0	0	0	0	0	0	0	0.507871160358552	0	0	0	0	0	0	0	-467.557764622393	201.783797130462	0.797109613986686	0.0258333333333333	0.555555555555556
1200	0.53917456336341	0.156842147943779	0.698144638122639	0.293753889142163	0.562901135645293	0.402106177982463	0.277218617727812	0.22902908055253	0.257145402889346	0.627743072055856	0.385901399542339	0.00121850789654916	0.326166354650462	0.664272063833149	0.378999916182646	0.124031560698655	0.418781431704152	0.833210380911205	0.241439196156053	0.00102657002083442	0.0946447200246512	0.632574578680774	0.240747450301478	0.328295554733354	0.186664899165509	0.538240406315915	0.289051325740885	0.319037338989002	0.229815133912779	0.251478663577989	0.123085668716933	0.131180339331696	0.141115923584188	0.52895366101958	0.310649769030844	0.269486658872702	0.201520745529407	0.425836535457584	0.311560880791233	0.246795904241509	0.248167633529253	0.355639555811273	0.27863170986876	0.157593663464193	0.121779100047263	0.0388973013119467	0.28284305883144	0.496915420101353	0.129191729036309	0.114197937092425	0.321139993488197	0.507948312998851	0.124259685196886	0.258696113378757	0.0680847843921301	0.37272331599123	0.197840961637233	0.33438262764044	0.450088429489454	0.352929741213692	0.00161337945503092	0.550327473707196	0.457840895712828	0.433062918923326	0.0317448256496013	0.294979095249644	0.836910825968154	0.0997572821228233	0.0341824926780706	0.657908998015004	0.30265147184469	0.0549979177536646	0.0847410360784444	0.664433601410111	0.658973764376091	0.300181800028323	0.0315227529584287	0.440514688912648	0.278163360332251	0.534489126071408	0.0290470729548201	0.445497704020034	0.288813227527464	0.476125204726837	0.0359888546135909	0.554741380749613	0.512607795464824	0.474233321434242	0.0474567665264334	0.403749248682507	0.57425498145382	0.419596087817889	0.0213472586450315	0.54009217619678	0.389931427815719	0.195946886353492	0.00112386355575591	0.857637205235542	0.214166378626864	0.0410002886654449	0.331341007843256	0.633143758186138	0.33782392321065	0.141220327349891	0.0636094658670469	0.472401292574994	0.281016644776134	0.479830202138864	0.103299668246835	0.497441739152284	0.364101761537694	0.314689080527679	0.0714536764838642	0.463038917016215	0.316873927102909	0.447321119983256	0.493042826854021	0.342424917082623	0.455740361728796	0.207315161737963	0.0952511418361159	0.403789033828805	0.328843767167702	0.402472466263635	0.0737270218972155	0.441034587300471	0.432145123357094	0.324257415710927	0.0286033510940726	0.443800408997624	0.452153409791439	0.288947335453611	0.231210715372361	0.404437493852289	0.291553899484764	0.200018482261401	0.350010648886186	0.56287812327679	0.362118249041733	0.154013586675792	0.150153155221424	0.332706923491485	0.308672159838371	0.36558291665727	0.0360893411860903	0.475702373164345	0.447922849883398	0.224153371247589	0.147285651879552	0.185799391112861	0.297956101786479	0.420798236663749	0.132332319584974	0.362573147612926	0.303074506253859	0.321153200649555	0.309539952215221	0.592692883163063	0.35049270743659	0.116358657748908	0.140693562564308	0.402957945117232	0.343962789731169	0.301243699207959	0.205056800257529	0.42408551873253	0.279843987766308	0.235857473726567	0.148809165853235	0.144161493384533	0.292989707485877	0.488493659220712	0.180137101452114	0.431976478037788	0.326874335747004	0.253381595764648	0.0259630237391401	0.577540021221822	0.394946066612112	0.191742062702894	0.144958518467981	0.360654943477273	0.34132587704063	0.399240618861376	0.136222433343332	0.617269303487533	0.224729770721216	0.309445581190928	0.0266799781841473	0.504249071950322	0.456332550845111	0.211418014677522	0.0381981216835017	0.491894049521621	0.340264552721405	0.479763442223178	0.239805865163047	0.391773294894297	0.277804502084115	0.227513934509821	0.249090804925406	0.364513450835777	0.300694328272846	0.184282083568057	0.228376479563578	0.293924882927505	0.165097554718051	0.18042848350405	0.162798803716347	0.492294185999182	0.273350376665278	0.250894953274737	0.0516638320279088	0.521820010394025	0.442554739601226	0.273087660766464	2.87958995266546	6.39126255086219	6.27594177808114	6.56679330127841	9.71366005729056	3.48086549718199	3.5149229026961	3.06828503279524	3.23158421413565	3.09624390553823	3.52323021658451	-1.88267164207211	-1.38095729846876	1.03495210100245	1.45145134096282	0.903409441639677	-0.0115420575406268	4.39973467524076	2.74656063084566	0.23751024989285	0.5321466352122	0.900764862484082	-0.0387398394299542	2.41130503574756	5.9469384780663	6.38401048254734	1.05758255214728	2.27161180016427	1.13704647582407	4.95790129102079	1.09733659139107	1.34286951454931	1.08689225921955	3.49482285269895	5.8798856442255	1.28788612284999	1.75285683128842	-0.144858870707108	1.60378483018525	5.96802312878946	1.99729611828959	3.25083691017207	-0.796681117652409	2.87626925656539	2.75478641477814	1.20126237364375	3.87974431693706	1.93496429375522	0.830467871771803	3.36519592583584	3.40658973141849	3.02426231975691	3.3338124547305	2.01222361354787	17.8664029868053	20.5959439425736	15.815260499615	18.1526470867208	14.9575882360725	14.2054572268347	17.4805671309352	14.9906420991723	15.9699885784946	17.3371404593317	17.1763513296799	9.63570020316561	11.8495832220071	13.7498518147764	17.2606640962996	11.6958973281957	9.24307394219244	9.57106635379707	13.5658587482131	12.7709420802046	12.713793495984	13.1197409103099	13.2725122173214	11.2966148037153	4.80932607407457	18.6440277707496	14.0816702609146	15.1127103821969	14.3586856347034	20.2762901904475	14.8680116066845	14.0814376300059	12.2212055960855	17.5522922235272	19.4560018302032	15.8892764039848	12.1596612261945	13.8056657493676	15.4352532774274	18.3549243826181	15.9183848847136	17.2995494296044	13.0809533180757	16.8737470808596	11.3146240886072	16.1398812696668	15.5367309597517	11.7133559393319	13.2193274344789	17.8602098098462	17.5394020076049	16.0987478494377	16.4540723939478	13.090014207476	0	0	0	0	0	0	0	0	0	0	-0.322802922407837	0	0	0	0	0	0	-0.223909992414052	0.0891590022613918	0	-0.0804149538299993	0	0	0.00445819730204152	0	-0.00960546606455181	0	0	0	0	0	0	0	0	0	0	0	0	0	0	0	0	0	0	0	0	0	0	0	0	0.640142358759914	0	0	0	0	0	0	0	-362.248771380683	198.642909085279	0.748532126331702	0.0214583333333333	0.575
1500	0.517709561795836	0.168770484890677	0.698144638122639	0.336457694863142	0.540452339148829	0.384979476567822	0.277218617727812	0.215813914282264	0.284207432522731	0.624555476952241	0.385901399542339	0.00100427219477592	0.3491407228431	0.688633854048106	0.378999916182646	0.125343289431439	0.41303885186379	0.822757742372003	0.241439196156053	0.000946664206033469	0.0770119723712997	0.633284276446454	0.240747450301478	0.302371886969782	0.196069061574741	0.522542431398943	0.289051325740885	0.295623837561103	0.228773152932069	0.272118163573044	0.123085668716933	0.147716624374459	0.115307861594155	0.557392409137111	0.310649769030844	0.275303997671506	0.185506188095386	0.42543173278937	0.311560880791233	0.195015699341207	0.200990871708475	0.360216048016101	0.27863170986876	0.159550844219711	0.0938013187233905	0.037274678052198	0.28284305883144	0.44394823703882	0.133650375471609	0.118274489319148	0.321139993488197	0.487176045492688	0.0927478137803104	0.22729447239413	0.0680847843921301	0.373326165926496	0.184420249881493	0.339915254140929	0.450088429489454	0.381330001983979	0.00268028098960957	0.547443390416129	0.457840895712828	0.351383796846237	0.024595096362113	0.301818764862479	0.836910825968154	0.0844785283314133	0.0317885860535348	0.652246988039614	0.30265147184469	0.059572019868361	0.103455588230428	0.7025530110354	0.658973764376091	0.300751767935839	0.0299555249264855	0.451986713595329	0.278163360332251	0.548817113070669	0.0461146527600156	0.454430498686362	0.288813227527464	0.465529034399682	0.0200303202698551	0.549160025080119	0.512607795464824	0.433658163843805	0.0482665795287107	0.396512314655473	0.57425498145382	0.455367553113478	0.0241716319608303	0.583618802383239	0.389931427815719	0.183623786034259	0.000909249120138862	0.842532633615967	0.214166378626864	0.0540698891168461	0.294493839884324	0.621096444561064	0.33782392321065	0.130103027121627	0.0583187055038547	0.505152319188424	0.281016644776134	0.434221665121857	0.0972849076021188	0.482204710308328	0.364101761537694	0.300048555187904	0.0616082478730739	0.461379756548419	0.316873927102909	0.411146103075634	0.508962158275591	0.348881472471021	0.455740361728796	0.20193208887998	0.0832825988905614	0.398458119473882	0.328843767167702	0.41801913975824	0.0608811540710875	0.42611918369214	0.432145123357094	0.394647378282238	0.0421900567157025	0.484117674922035	0.452153409791439	0.298200614135022	0.208831175903304	0.428504734381189	0.291553899484764	0.194839088732167	0.364042776884365	0.583902470194072	0.362118249041733	0.126997572711337	0.161872628252141	0.303170045530368	0.308672159838371	0.368855725135695	0.0336770452802019	0.493105157074682	0.447922849883398	0.283061128138596	0.168613058589889	0.201080683715515	0.297956101786479	0.446876837457043	0.151013145068625	0.362278205000214	0.303074506253859	0.324109358223916	0.376791577495866	0.612615124247251	0.35049270743659	0.102531346266548	0.12549735688587	0.416244288862919	0.343962789731169	0.301713387106034	0.193088395000761	0.435429818643538	0.279843987766308	0.260704235771109	0.155366695807916	0.15035653320355	0.292989707485877	0.466405612908121	0.20341923694306	0.451402075195105	0.326874335747004	0.250015024614674	0.0296598774553	0.614832639528487	0.394946066612112	0.203728088429238	0.120854561992021	0.33200396478839	0.34132587704063	0.401845572505102	0.114740738488199	0.615542755376587	0.224729770721216	0.274689814795255	0.0402170309774205	0.533175690434793	0.456332550845111	0.22333453693262	0.0371439081863901	0.516424726677535	0.340264552721405	0.459612060967742	0.218097377475211	0.426322565738623	0.277804502084115	0.218752157636783	0.208026795348688	0.396311379596563	0.300694328272846	0.190967702285286	0.225410739854585	0.300278638129021	0.165097554718051	0.174420411114803	0.180030030924542	0.493312893420588	0.273350376665278	0.242037556103867	0.0656781200764868	0.516082976114676	0.442554739601226	0.237806532978988	2.55334216298311	6.12173494008098	6.49947903596737	6.95968150953697	9.58016061202659	3.46071197279178	3.60083204812704	3.13320891689562	3.18699602209949	3.21726088704045	3.11762927025135	-1.87424743664538	-1.19994422364993	0.499202424332866	1.22358413745195	1.31736156783515	0.0562428408920519	4.30984863682478	3.21160509664957	0.237736242657016	0.813045770374491	0.923423836750064	-0.274596288607516	2.84065157514193	5.75900669984689	6.01155054184229	1.5026957817825	2.17440682578933	1.2231356916566	5.18178164951769	0.865231548919878	0.741572753231094	1.47685135135639	3.50494131628745	6.31304490651602	1.14770954655175	1.55869833571878	0.0328468786274255	1.75672440652067	6.80994733187161	1.95952968180025	3.10008741914605	-0.573110221472777	3.25794432875533	3.01654132632638	0.744171292787187	3.85157795633104	2.22179938332423	1.11725074507968	3.48183721487225	3.2442528047771	3.0780601306283	3.5454557074929	2.27986578845918	18.377045693198	20.4819803424937	16.3548237225141	18.2164303955561	15.1243488860472	13.4594514774496	17.628726065559	15.4283057623962	15.1305839484741	16.53122048433	16.1493906054231	8.63143101698793	12.0803762886228	12.2320672617142	17.0723057163126	11.5085762275203	8.87512702889346	9.58631164700762	13.7783846660449	12.7307025350465	13.3913402326307	12.4575709213667	13.3202205912652	11.1413426837259	5.28282747918851	18.0510286969693	13.8565970970639	14.8256414984952	13.9287608796505	20.2920771537488	14.4637146184383	13.8272470641051	12.8885093687663	17.1085302561364	19.2647635053417	15.9111522754171	12.4785537607782	14.7461718561572	16.0058900198537	18.9638612242976	15.5284170735465	17.2179472738824	13.3904965935474	17.5187595357398	11.341411254463	15.1409692583211	14.6801167238893	12.299622054533	13.1557766909447	17.493617108692	16.8967907211937	16.056522745941	16.8658870106371	13.3774761413823	0	0	0	0	0	0	0	0	0	0	-0.270158975882639	0	0	0	0	0	0	-0.169135434917374	0.096255412259149	0	-0.00192259010557914	0	0	-0.000323457439955414	0	0.00628807307813444	0	0	0	0	0	0	0	0	0	0	0	0	0	0	0	0	0	0	0	0	0	0	0	0	0.674444398550172	0	0	0	0	0	0	0	-342.496480913963	205.879424961942	0.76055037137121	0.0183333333333333	0.552666666666667
1800	0.462020929841383	0.168470493587019	0.710893366901265	0.308878812586409	0.48878865022949	0.413466796799605	0.279859090414693	0.237789266231751	0.285858069745004	0.589659859336113	0.421167451660842	0.000919881574390917	0.353908543013169	0.634469308047842	0.350112537184446	0.119428257032469	0.434107341995684	0.818319836317183	0.23315871966563	0.00111327837335567	0.0853325387195258	0.642501623012264	0.232871135543091	0.28654368515439	0.162981450600811	0.511963963345437	0.272204902124598	0.291856354779058	0.254306576290968	0.284423441151501	0.115517410277487	0.132583870182147	0.12719594952405	0.501313913095608	0.301387889793894	0.301374208250457	0.149392919571483	0.430720192041508	0.287377450016254	0.187688201778798	0.193793102214168	0.343620336069569	0.300088743154089	0.173117335664478	0.0867031417256469	0.0414424704251763	0.292044437260732	0.392267973847278	0.138256046521094	0.107140606689577	0.304875975006321	0.495143965461433	0.096848453630816	0.235153778612222	0.0757145211186538	0.380468541417276	0.140231157856991	0.319441954854116	0.427396114599342	0.380842921697092	0.0028892110860091	0.550888944948988	0.448363943136299	0.332234184197624	0.0264163580189908	0.26047477493738	0.80460117185539	0.0846280948838227	0.0436687071367676	0.626938047786414	0.326994641811885	0.053959132711628	0.122319877462953	0.683450976462783	0.648948839816241	0.296113298993371	0.0284802772906138	0.43525144421998	0.268262936595205	0.517816121575739	0.0408268882623821	0.475158523366892	0.289230909665055	0.453403848714145	0.0291455535691234	0.492797679558426	0.50611863312197	0.416975898652562	0.0451028789723716	0.422417799150957	0.553652771801032	0.446467599998572	0.0244414440014733	0.630272949851116	0.384782806429865	0.218732010248339	0.00104238417321037	0.846666519407641	0.191952357969916	0.0509580518698259	0.322600922152845	0.651834321667741	0.37862716215302	0.122284564705654	0.0485738319153048	0.446431891260743	0.258126948844907	0.439028458498401	0.0993779129071157	0.466786048691331	0.384952123098234	0.332296553260427	0.0548577111480615	0.443578616213115	0.313694336752778	0.432873480134686	0.452752467704073	0.345492055347532	0.439376634525154	0.221485611886401	0.0957757413985689	0.435425278212074	0.366555885763394	0.403364132877022	0.0539262518619114	0.455526033607038	0.456350260347575	0.370191857400379	0.0399891534068098	0.519228634390642	0.45149905153881	0.303347629806929	0.194897945750616	0.459478884230011	0.3118626629644	0.19928951216334	0.374141503104379	0.59797457992057	0.364904885678864	0.144622024673167	0.150565517050432	0.30365047418401	0.333345930993499	0.39544724934363	0.0350695537112232	0.538623791430435	0.443831615328444	0.280220767743845	0.142819758542715	0.189533972771579	0.295166117210269	0.40999216900031	0.151962496531177	0.370797802467714	0.307447359674423	0.319045976759073	0.329695551386342	0.648599975082798	0.341340892654676	0.107663713023146	0.129667100607692	0.411549766622545	0.329003681411239	0.275845145579382	0.172680283566616	0.433549747962847	0.25151186094407	0.254530937546864	0.151353147008985	0.147464167707145	0.292890045175765	0.469962097207747	0.176187086188041	0.427710583866661	0.303005272954091	0.264913644649113	0.034053516504008	0.578509713041005	0.395291209421737	0.242847263026274	0.115324907887525	0.394226129785551	0.35302954475993	0.372440148378623	0.126797299648145	0.649044174107726	0.227603566183978	0.270535657926599	0.0412565229482336	0.552862272289025	0.487881270416208	0.211537058329563	0.0319508763037503	0.511853476862759	0.348751592139308	0.419395409945161	0.200187467672235	0.414045623099552	0.280172061746713	0.217590842048783	0.184191548031505	0.385859736774836	0.313936057407252	0.193048395056429	0.204910987866072	0.306739926165921	0.161318499639118	0.198124578390441	0.156936424273817	0.517386310549365	0.27654191959701	0.265346594538187	0.0558187604921021	0.536952508349537	0.454147954043264	0.24100099538089	2.15459440844307	5.75032531951558	6.15548243946104	6.68384261174188	9.75777464457501	3.7108069948884	3.27762204117325	3.5602354677388	2.7454609562064	3.02686752634417	2.79837770574096	-1.65951360591584	-1.24584204738879	0.541645889727165	0.719227108550409	1.46969516866547	-0.169796629369726	4.19003029809746	3.28424888054573	0.280390898648397	0.988552148422219	0.670786033219252	-0.00397113332137566	3.03604507764639	5.86387345248948	6.44735197035332	0.987851110544001	1.85313178236913	0.917147096543423	4.58030760298851	1.25030517175618	0.974794323272693	1.70507191213264	3.54529649217307	6.41597650750036	0.847941450896776	1.95111151208074	-0.0931819360674823	1.84737203646902	6.65597148292543	2.13333826687226	3.00160476065092	-0.650649360751638	2.80599127497105	2.56844042525658	1.30303062075104	4.23734552109938	2.36795499743618	1.22318560659752	3.22272150438314	2.90127379235496	2.8266697353292	3.39235127580163	2.30691700962206	18.1743485965559	20.8867868938474	16.6312280492608	18.7217353616709	15.3339837785981	13.5716200072413	16.7106126989522	15.9784979876913	15.7458918381521	15.4601402953924	15.9697660242101	8.40178671473431	11.9416770151711	12.5431837380087	15.6047945706869	11.4215551285123	8.46352168709885	10.2192041589498	14.5958567349144	12.6297636818891	13.2212622435123	12.8574953114313	13.3391153317495	11.131812141917	5.12317435033272	18.2014945778361	13.3827853281037	15.0498555233458	13.6710677712072	20.319337004657	15.0779566322441	13.6058056172832	12.8284151641026	16.9287363427568	19.4749230433528	15.7051606279905	12.4705427990697	13.7157121611862	16.0831509458654	18.1481245922095	15.4693110756436	16.5884192627094	13.2156589900942	16.7979877872258	12.0219318781914	15.402307706177	14.7717744531276	12.2025161260064	12.8996765763957	16.9935585668836	16.2562447603513	15.8412474711777	16.380063455416	13.0087620104733	0	0	0	0	0	0	0	0	0	0	-0.14684126818816	0	0	0	0	0	0	-0.147578089107109	0.127319094848015	0	-0.103370679992664	0	0	0.00158326435496537	0	-0.00404937782257991	0	0	0	0	0	0	0	0	0	0	0	0	0	0	0	0	0	0	0	0	0	0	0	0	0.623753431837121	0	0	0	0	0	0	0	-318.04346810719	207.765586441198	0.791270310292021	0.0165277777777778	0.550555555555556
2100	0.424511587998398	0.168470493587019	0.726020147212516	0.308878812586409	0.392206856748356	0.413466796799605	0.263076289645309	0.237789266231751	0.304602573029394	0.589659859336113	0.443016142463874	0.000919881574390917	0.362252834543642	0.634469308047842	0.353990869370227	0.119428257032469	0.475092775832853	0.818319836317183	0.262422424015719	0.00111327837335567	0.124858714468955	0.642501623012264	0.246623566470588	0.28654368515439	0.182829705043022	0.511963963345437	0.263847613749221	0.291856354779058	0.265771889392475	0.284423441151501	0.112775273767706	0.132583870182147	0.123280891451039	0.501313913095608	0.317645270138401	0.301374208250457	0.162728724425728	0.430720192041508	0.303452412028784	0.187688201778798	0.173091939611569	0.343620336069569	0.31703165421962	0.173117335664478	0.123137694924878	0.0414424704251763	0.290768184045799	0.392267973847278	0.125768030295447	0.107140606689577	0.319208374460541	0.495143965461433	0.0767311784602999	0.235153778612222	0.0716216870609455	0.380468541417276	0.138387077854917	0.319441954854116	0.398993504371236	0.380842921697092	0.00240254733210475	0.550888944948988	0.483123789415112	0.332234184197624	0.0191919572768273	0.26047477493738	0.808122214631546	0.0846280948838227	0.040351381032697	0.626938047786414	0.300194524177217	0.053959132711628	0.0658756221212904	0.683450976462783	0.652149605406841	0.296113298993371	0.0353849345135477	0.43525144421998	0.248104873660464	0.517816121575739	0.0466069387202797	0.475158523366892	0.310289131625194	0.453403848714145	0.023838766324502	0.492797679558426	0.510271330805574	0.416975898652562	0.0486831482460343	0.422417799150957	0.547362952919978	0.446467599998572	0.0234740440892803	0.630272949851116	0.389964649577074	0.218732010248339	0.000901641218688601	0.846666519407641	0.201480517232461	0.0509580518698259	0.307373227509552	0.651834321667741	0.37161378992397	0.122284564705654	0.052355305731453	0.446431891260743	0.271623058472364	0.439028458498401	0.0846221304543883	0.466786048691331	0.365363728270496	0.332296553260427	0.0643568934448365	0.443578616213115	0.296775778047309	0.432873480134686	0.381226063955266	0.345492055347532	0.409409595913641	0.221485611886401	0.0821733547626751	0.435425278212074	0.353007823758165	0.403364132877022	0.0468082326584156	0.455526033607038	0.392601109390131	0.370191857400379	0.0315538333990219	0.519228634390642	0.41547902458906	0.303347629806929	0.188075844781753	0.459478884230011	0.316266002922181	0.19928951216334	0.330263289848838	0.59797457992057	0.378344347130852	0.144622024673167	0.13784981318877	0.30365047418401	0.333226474561637	0.39544724934363	0.0262472094865563	0.538623791430435	0.460851997773853	0.280220767743845	0.132357339045217	0.189533972771579	0.296702473499973	0.40999216900031	0.129933593967997	0.370797802467714	0.308649924896037	0.319045976759073	0.374450901664375	0.648599975082798	0.363970338296393	0.107663713023146	0.118307431921018	0.411549766622545	0.368665570212653	0.275845145579382	0.131960574115544	0.433549747962847	0.247649607361547	0.254530937546864	0.113257661606733	0.147464167707145	0.296172892078822	0.469962097207747	0.139501031149671	0.427710583866661	0.286347780598337	0.264913644649113	0.0353791624412879	0.578509713041005	0.393361265228127	0.242847263026274	0.122345100307972	0.394226129785551	0.348330412267252	0.372440148378623	0.15052779105015	0.649044174107726	0.234547404220395	0.270535657926599	0.0415795099013962	0.552862272289025	0.468550335111462	0.211537058329563	0.0349468589689195	0.511853476862759	0.301155857344114	0.419395409945161	0.178551553096249	0.414045623099552	0.291945048224361	0.217590842048783	0.155315166109345	0.385859736774836	0.312094642158661	0.193048395056429	0.218438539065586	0.306739926165921	0.177750736309242	0.198124578390441	0.163500365848747	0.517386310549365	0.25620518138004	0.265346594538187	0.0473568918162984	0.536952508349537	0.466632230131706	0.24100099538089	1.77430747570204	4.90958145618746	6.2724693984847	6.75044722841686	10.0595494330866	4.03778115695197	3.47972935512785	3.67180192950043	2.66930487359379	3.10877979594657	2.56714980891826	-1.32345324026444	-1.39554438521554	0.368008423261597	0.772934330496581	1.37890050386271	-0.244550242874807	4.22629616766526	2.76058599928163	0.393551746318715	0.9890509938515	0.611983877887001	0.0443653209353558	3.01433387432592	5.83891828909177	6.32564393316009	0.988874964189642	1.76697351086152	1.04596585821871	4.00123765644681	1.15968007284244	1.06812099127178	1.71747994063841	3.47202680711395	5.98169091707634	0.732059184937719	1.82822384301997	-0.192589981911889	1.64311419613236	7.0086711019967	1.93102335600855	2.63915714614199	-1.00686974419941	2.51218288651906	2.58534664001265	1.3788449881443	4.43691341970602	2.4189266904239	1.36879314784233	2.99579589612033	2.64201455011754	2.90944640648878	3.50284297550322	2.19859118674883	17.976310468416	20.3833818698592	16.960799847863	18.8241327608125	15.534860288436	14.8967270493141	17.2406127472077	16.2016368670889	15.6425209969233	15.863325859304	15.4427382332075	9.60177893095793	11.5746804766641	11.8384875505434	15.5340550603437	11.4086976064287	8.16907679572939	10.0615470862187	12.680320110639	12.8694727138187	13.4674442787773	12.6475201270445	13.476498299255	11.0969697885726	5.13514361792769	17.9609042849797	13.544272989751	14.5321943534516	13.9999550984481	19.8097053423012	14.5995116980276	13.3089225480492	12.4867365711855	16.7580909255111	18.9442038549029	15.3273685582157	12.1298896201319	13.4011214407211	15.4243006331671	18.721370975256	15.1497405941749	15.4006116427897	12.0504962264299	15.7290308501537	12.0721629954563	15.621353753585	15.4991020844446	12.2122819904859	12.9649482092169	16.4480613972007	15.4580417981033	16.2003513894294	16.5369267367668	12.6950623757841	0	0	0	0	0	0	0	0	0	0	-0.226164493502941	0	0	0	0	0	0	-0.0824229362318327	0.119257589458344	0	-0.164902885110777	0	0	0.00407426728548066	0	0.00249482613545164	0	0	0	0	0	0	0	0	0	0	0	0	0	0	0	0	0	0	0	0	0	0	0	0	0.628266234571358	0	0	0	0	0	0	0	-283.439547248859	204.095501901835	0.752692276006565	0.0148809523809524	0.561428571428571
2400	0.410949326349338	0.204077798720098	0.726020147212516	0.32908100284422	0.43045685583831	0.42494147302206	0.263076289645309	0.209289001995113	0.295420976531414	0.628623421484638	0.443016142463874	0.000991032559673912	0.347074426290239	0.635676159323852	0.353990869370227	0.115664179628258	0.428722226173145	0.823035172571924	0.262422424015719	0.0015411499594609	0.125406437266917	0.624630971830606	0.246623566470588	0.304995757003695	0.16117845148257	0.520904093035213	0.263847613749221	0.286785837800785	0.239994782903119	0.283367465290493	0.112775273767706	0.149522012990951	0.123692408612372	0.504746507173626	0.317645270138401	0.262380629640421	0.162925403836087	0.413116516313073	0.303452412028784	0.19583277373027	0.18511507112839	0.358682892870156	0.31703165421962	0.158601370236143	0.126301947752218	0.0419403710091844	0.290768184045799	0.382057213699372	0.127907901831746	0.0960105732484317	0.319208374460541	0.499982341549788	0.0847670811051733	0.247020385634912	0.0716216870609455	0.365297299082279	0.135037214237992	0.339093498187296	0.398993504371236	0.383359575310492	0.00335291795231545	0.54510861352726	0.483123789415112	0.334583070304653	0.0158643471007755	0.248371344360872	0.808122214631546	0.0957683927709811	0.0389493796023303	0.627662303208748	0.300194524177217	0.0574302356681165	0.0634454275363274	0.6641719884377	0.652149605406841	0.291321849113005	0.0382060416399843	0.488170488521924	0.248104873660464	0.511816506508663	0.0560957435885957	0.436450612631776	0.310289131625194	0.45213266963938	0.0227740324887189	0.510728200953445	0.510271330805574	0.432737484326102	0.0501442026189908	0.442756920786748	0.547362952919978	0.461223992618159	0.0277629230368502	0.595448103871128	0.389964649577074	0.196079769986684	0.000772379623841845	0.836113649758978	0.201480517232461	0.0553812895185833	0.308571545867214	0.640404578508436	0.37161378992397	0.132451368938291	0.0592787619918133	0.476824451933986	0.271623058472364	0.431388722954154	0.0910861393967614	0.453824439077027	0.365363728270496	0.303422503168522	0.0600136360023904	0.461426919382955	0.296775778047309	0.423123037589194	0.369382163299592	0.365678295823971	0.409409595913641	0.214291597374511	0.0802774140582376	0.45523931849495	0.353007823758165	0.392446104355889	0.0466203248532027	0.486195012515725	0.392601109390131	0.380369359576082	0.0361120615764408	0.537595645440491	0.41547902458906	0.327631347951683	0.189574484768412	0.440912653347876	0.316266002922181	0.192008985170985	0.292685400076722	0.602876154186922	0.378344347130852	0.136985351209315	0.14761837954345	0.290777460308371	0.333226474561637	0.395444071342525	0.0269056957655853	0.521742531665494	0.460851997773853	0.251879142438045	0.119520026608135	0.194669042565048	0.296702473499973	0.402021791145036	0.124365270997038	0.36894922661405	0.308649924896037	0.31897039843096	0.311308697030773	0.646418867988083	0.363970338296393	0.110788779111807	0.107975333203006	0.398499814616443	0.368665570212653	0.269021065408363	0.131880456638933	0.444330500309869	0.247649607361547	0.25593556341353	0.0988230734055893	0.15858346330326	0.296172892078822	0.490847897558827	0.142922683915714	0.4568326317815	0.286347780598337	0.262647339120379	0.0381358210813359	0.601952953229557	0.393361265228127	0.210304269872096	0.114524215443826	0.382585670010259	0.348330412267252	0.384049881253716	0.160015184214066	0.623468083700427	0.234547404220395	0.274741349031353	0.0364611267741091	0.530178066507112	0.468550335111462	0.196522760162321	0.0376351574077444	0.516960878438599	0.301155857344114	0.401730596335344	0.176656851307412	0.443234466776383	0.291945048224361	0.211763091584084	0.159874216016621	0.426478372246621	0.312094642158661	0.182946090410382	0.201818761980279	0.289564440911677	0.177750736309242	0.1910826618429	0.14919849406426	0.486781097256197	0.25620518138004	0.257323730667153	0.0570478379188808	0.591834220097281	0.466632230131706	0.227322653649639	1.82231970304798	5.49735174966469	6.49181987494174	6.6408342261914	9.67038531331756	3.80714369685273	3.37805993332837	3.33957510582693	2.90350783876436	2.93085988099004	2.87020011735048	-1.23732358337931	-1.48799521841188	0.613148416915647	0.882309659939263	1.33027213495606	-0.427460608189553	4.20099765652554	2.61318642578326	0.863023107154401	0.780768195382243	0.659637911981147	0.139115822890413	2.90048963988486	5.73240114450149	6.19442027771513	1.32886527653784	1.87586670349348	1.19629488671547	4.08789919056998	1.35378604375461	1.25221696856395	1.7753921148742	3.37908008411618	5.71644128698965	0.721018923904875	1.85075004254666	-0.228230813860281	1.57822870949554	6.39844210988649	1.77058270446477	2.71509322514247	-1.16121380076439	2.78220849234802	2.96320625657821	1.15603642466536	4.30233306638619	2.27383436030493	1.52543093136416	3.23637265272924	3.05294958390217	2.66054842582416	3.17560028439661	2.78623570094865	18.661240147456	20.5077853799533	16.5502779519963	18.5907995803355	15.2627073956659	15.161631668172	16.6097167273199	15.8219373357349	15.4227258815429	15.8539100521723	15.7685868780453	9.68332303529686	11.3724081979459	12.2536567162102	15.6442800265668	11.4756612727741	7.97915989609938	10.0441559996932	12.7684926160861	13.1040121410946	13.7173141520996	12.6355508682262	13.6332915253221	11.3245908779209	5.40243695875727	18.1849006757454	13.8582959521053	14.579837527196	13.8735329804691	19.8080401090346	14.5685836415994	13.390712632407	12.7547023801748	16.6804090832585	18.2480674242066	15.4601946628371	12.0059150149762	13.0758195030076	15.2360076369403	17.9460474223576	14.6984395480712	15.4475007984464	11.8212101748945	15.9189818181944	11.8075141945828	15.3319390587151	16.0098147394253	11.9512409130712	13.0214311143355	16.4781649083249	15.733757936641	15.5290003055536	16.0782638659613	12.7435185658492	0	0	0	0	0	0	0	0	0	0	-0.25991774613797	0	0	0	0	0	0	-0.115944768212993	0.192999957128874	0	-0.125861301127937	0	0	-0.00931797211074169	0	0.00539731014364405	0	0	0	0	0	0	0	0	0	0	0	0	0	0	0	0	0	0	0	0	0	0	0	0	0.607114237105909	0	0	0	0	0	0	0	-263.957466657988	202.822864037748	0.798134787147865	0.0134375	0.560416666666667
2700	0.38412199811176	0.204077798720098	0.731420713669332	0.32908100284422	0.406125659906401	0.42494147302206	0.266135226106311	0.209289001995113	0.313550057991464	0.628623421484638	0.444130964137694	0.000991032559673912	0.326640382469033	0.635676159323852	0.388389607917285	0.115664179628258	0.452308521972367	0.823035172571924	0.253107348126815	0.0015411499594609	0.138840430029767	0.624630971830606	0.249909400428811	0.304995757003695	0.175389382872086	0.520904093035213	0.280208828796907	0.286785837800785	0.21065365594244	0.283367465290493	0.129098214696249	0.149522012990951	0.113010708423896	0.504746507173626	0.313914129797648	0.262380629640421	0.197062091852063	0.413116516313073	0.324753903980874	0.19583277373027	0.20606230528084	0.358682892870156	0.289303221251273	0.158601370236143	0.149217873609432	0.0419403710091844	0.286385932734804	0.382057213699372	0.141030207706797	0.0960105732484317	0.333819948925251	0.499982341549788	0.0950972320016708	0.247020385634912	0.0859479785058848	0.365297299082279	0.128887174449411	0.339093498187296	0.383370401932698	0.383359575310492	0.00297379115178739	0.54510861352726	0.4915385270349	0.334583070304653	0.0171599197325732	0.248371344360872	0.79904331532837	0.0957683927709811	0.0395131617070228	0.627662303208748	0.287831366317337	0.0574302356681165	0.0631404838941132	0.6641719884377	0.603364660818277	0.291321849113005	0.0402048191796525	0.488170488521924	0.244467360216434	0.511816506508663	0.0649395568639217	0.436450612631776	0.332455708459839	0.45213266963938	0.0222005528412598	0.510728200953445	0.467729456181695	0.432737484326102	0.041563961847762	0.442756920786748	0.533568780512939	0.461223992618159	0.0362057330823932	0.595448103871128	0.387910509318662	0.196079769986684	0.00109988709999498	0.836113649758978	0.184335599966599	0.0553812895185833	0.298100028346411	0.640404578508436	0.386584968101517	0.132451368938291	0.0552895557583737	0.476824451933986	0.303640006909044	0.431388722954154	0.0800852664885484	0.453824439077027	0.396536123076258	0.303422503168522	0.0686284062939802	0.461426919382955	0.312883969968651	0.423123037589194	0.34713682067411	0.365678295823971	0.412624451057372	0.214291597374511	0.0822833843348571	0.45523931849495	0.369085180742444	0.392446104355889	0.0446146507361049	0.486195012515725	0.408874848344126	0.380369359576082	0.0331595784831558	0.537595645440491	0.439922365165693	0.327631347951683	0.202413946786145	0.440912653347876	0.344700669769031	0.192008985170985	0.275185723612406	0.602876154186922	0.375335065167795	0.136985351209315	0.129627730959184	0.290777460308371	0.344937774301608	0.395444071342525	0.0352885975700337	0.521742531665494	0.491373574656447	0.251879142438045	0.151359882645133	0.194669042565048	0.288294660736811	0.402021791145036	0.124787905509136	0.36894922661405	0.28959586763163	0.31897039843096	0.309712679101912	0.646418867988083	0.368258479512927	0.110788779111807	0.0903751157057362	0.398499814616443	0.35135160202157	0.269021065408363	0.122080125073328	0.444330500309869	0.270323864957498	0.25593556341353	0.113464568619528	0.15858346330326	0.291558420355383	0.490847897558827	0.131973874116492	0.4568326317815	0.286645628610323	0.262647339120379	0.0380376825349751	0.601952953229557	0.400134833572161	0.210304269872096	0.113719888467811	0.382585670010259	0.353467341374439	0.384049881253716	0.151111936675433	0.623468083700427	0.214613499568203	0.274741349031353	0.0335961411589695	0.530178066507112	0.465447359398189	0.196522760162321	0.0415712272817618	0.516960878438599	0.270309075762804	0.401730596335344	0.18754431253122	0.443234466776383	0.267269929764961	0.211763091584084	0.191957113184218	0.426478372246621	0.315703578884325	0.182946090410382	0.187966515280012	0.289564440911677	0.16382962247228	0.1910826618429	0.151074831097667	0.486781097256197	0.267899556879695	0.257323730667153	0.0616794226107302	0.591834220097281	0.453281709482718	0.227322653649639	1.56379189198637	5.26744716818175	6.65468968718468	6.36868425232878	9.90902509970766	3.92172300900774	3.46725684157028	3.03094691694842	2.81518147868864	3.18983925335944	3.13046898851313	-1.01706254365775	-1.40439836184923	0.671942995760171	0.864928773203947	1.30590483114739	-0.393070186130409	4.23686050518848	2.73158869773542	0.890321328051673	0.806506283495421	0.760078027979978	0.0949877148330528	2.9827314547093	5.77798377384567	6.06155518165632	1.21288281724815	1.69791904388821	1.23499013994203	3.87666501000149	1.33217556284881	1.1934656333177	1.68769571021837	3.42575425223501	5.56402822868248	0.527552095282702	1.85152198470486	0.0835651482055234	1.62942304524288	6.37320751713157	1.65278582335336	2.56922502737422	-1.01597652033981	2.681433088634	2.94548313346789	1.13592673524937	4.27050568650993	2.25536618597092	1.63802104840528	3.39714399071378	3.33711488916393	2.56856715293918	3.1636933112347	2.86171740597584	18.4241483279828	20.3462676110426	16.8465554513087	18.3398531948567	15.3659052145949	15.5792909128578	17.0262507648813	15.1873416433569	15.0781713703803	16.7902612743791	16.2672136152403	10.3705660966316	11.7884645316712	12.6445149900538	15.4448398428763	11.4605947765447	8.0484585930157	10.0501262632532	12.795836800862	13.1752029038798	14.0662041444	12.6098031519571	13.3114470522914	11.6530372123765	5.38359091658727	18.0241569018181	13.7528244456887	14.2221666803782	14.2062510352994	19.5465922314965	14.6524863732684	13.3246033832496	12.6509101207628	17.0359930165237	17.930143362831	14.92909666065	12.3385485198399	14.0340332664388	15.2256335201815	17.924344020701	14.0945748267382	15.1760499914931	12.2967310167711	15.5880055784244	11.8080458419391	15.3107561231416	15.7199398143545	11.8394042834978	13.1319204318734	16.7335349231085	16.6058753989555	15.1479037937599	16.150235815586	12.9105862311448	0	0	0	0	0	0	0	0	0	0	-0.234381912032843	0	0	0	0	0	0	-0.0601114089359582	0.240831533088712	0	-0.214903304747811	0	0	0.00479794610971805	0	-0.135398116698027	0	0	0	0	0	0	0	0	0	0	0	0	0	0	0	0	0	0	0	0	0	0	0	0	0.688286489349468	0	0	0	0	0	0	0	-238.089282686649	193.134407608658	0.790630708262324	0.0123148148148148	0.568888888888889
3000	0.380175801425761	0.204077798720098	0.731420713669332	0.32908100284422	0.370915047178745	0.42494147302206	0.266135226106311	0.209289001995113	0.331700918421001	0.628623421484638	0.444130964137694	0.000991032559673912	0.299082069363438	0.635676159323852	0.388389607917285	0.115664179628258	0.439203115899247	0.823035172571924	0.253107348126815	0.0015411499594609	0.136923977037356	0.624630971830606	0.249909400428811	0.304995757003695	0.178113842781602	0.520904093035213	0.280208828796907	0.286785837800785	0.22394974954077	0.283367465290493	0.129098214696249	0.149522012990951	0.106814904086568	0.504746507173626	0.313914129797648	0.262380629640421	0.188178524021553	0.413116516313073	0.324753903980874	0.19583277373027	0.214033212168496	0.358682892870156	0.289303221251273	0.158601370236143	0.148793433773468	0.0419403710091844	0.286385932734804	0.382057213699372	0.142278126449472	0.0960105732484317	0.333819948925251	0.499982341549788	0.0823115859368151	0.247020385634912	0.0859479785058848	0.365297299082279	0.132343891734229	0.339093498187296	0.383370401932698	0.383359575310492	0.00318431987206262	0.54510861352726	0.4915385270349	0.334583070304653	0.0182442399495122	0.248371344360872	0.79904331532837	0.0957683927709811	0.0386886525470801	0.627662303208748	0.287831366317337	0.0574302356681165	0.0597226532348221	0.6641719884377	0.603364660818277	0.291321849113005	0.0404493071713832	0.488170488521924	0.244467360216434	0.511816506508663	0.0650229840154464	0.436450612631776	0.332455708459839	0.45213266963938	0.0225973066643549	0.510728200953445	0.467729456181695	0.432737484326102	0.0461847344078116	0.442756920786748	0.533568780512939	0.461223992618159	0.037155737850402	0.595448103871128	0.387910509318662	0.196079769986684	0.00121359830084853	0.836113649758978	0.184335599966599	0.0553812895185833	0.28461173957185	0.640404578508436	0.386584968101517	0.132451368938291	0.0548694372192076	0.476824451933986	0.303640006909044	0.431388722954154	0.0739079643728731	0.453824439077027	0.396536123076258	0.303422503168522	0.0583512514882574	0.461426919382955	0.312883969968651	0.423123037589194	0.381931164548076	0.365678295823971	0.412624451057372	0.214291597374511	0.0806886275589484	0.45523931849495	0.369085180742444	0.392446104355889	0.0478653606900734	0.486195012515725	0.408874848344126	0.380369359576082	0.032747451223647	0.537595645440491	0.439922365165693	0.327631347951683	0.189891848650577	0.440912653347876	0.344700669769031	0.192008985170985	0.287947065370662	0.602876154186922	0.375335065167795	0.136985351209315	0.129640479510999	0.290777460308371	0.344937774301608	0.395444071342525	0.0371444267255635	0.521742531665494	0.491373574656447	0.251879142438045	0.131078749013095	0.194669042565048	0.288294660736811	0.402021791145036	0.129500548768712	0.36894922661405	0.28959586763163	0.31897039843096	0.294253252385246	0.646418867988083	0.368258479512927	0.110788779111807	0.0845331806446439	0.398499814616443	0.35135160202157	0.269021065408363	0.118211646518391	0.444330500309869	0.270323864957498	0.25593556341353	0.122963314898377	0.15858346330326	0.291558420355383	0.490847897558827	0.13916096772975	0.4568326317815	0.286645628610323	0.262647339120379	0.0377017672447446	0.601952953229557	0.400134833572161	0.210304269872096	0.103918558958943	0.382585670010259	0.353467341374439	0.384049881253716	0.153945780998713	0.623468083700427	0.214613499568203	0.274741349031353	0.031986046312172	0.530178066507112	0.465447359398189	0.196522760162321	0.0388030510125484	0.516960878438599	0.270309075762804	0.401730596335344	0.168312448028847	0.443234466776383	0.267269929764961	0.211763091584084	0.197936724760603	0.426478372246621	0.315703578884325	0.182946090410382	0.179419758457321	0.289564440911677	0.16382962247228	0.1910826618429	0.160332785477661	0.486781097256197	0.267899556879695	0.257323730667153	0.0563245898749676	0.591834220097281	0.453281709482718	0.227322653649639	1.52773685035807	4.94573991213994	6.82052785503337	6.11689342554266	9.78928551267726	3.90421303727591	3.49214929454932	3.15242875030016	2.75857254581517	3.1086731500394	3.20329642275366	-1.02094050443165	-1.39299655758146	0.555124945927831	0.89651160992458	1.30782835964266	-0.383163125314393	4.22932724862523	2.70036115473522	0.892555130728247	0.807268528679962	0.763703031178282	0.137206124168466	2.99141132147296	5.77902271397122	5.9383173270945	1.20904433867656	1.64147915944921	1.14109131182339	4.19456896072363	1.31760481878367	1.22316625192288	1.68393024522001	3.31134414917209	5.6806242184261	0.527668574415127	1.86847805729371	-0.101736593080432	1.67248084555635	6.23196005326419	1.59941007232582	2.53388006957439	-0.929189743158679	2.74709909061813	2.94241399101592	1.0463753591842	4.2963975472493	2.24065530322836	1.61272917408612	3.22142906051699	3.39174854315098	2.4904783759346	3.2482800556684	2.81279214133164	18.3853255224527	20.0185923055669	17.1153144274955	17.9093355479733	15.3065610272905	15.5213583705155	17.0997683674116	15.5011191473116	14.8764118973353	16.5623125629473	16.4601476086878	10.3581298076069	11.8257949806836	12.2055283739034	15.5514299841246	11.4693279724035	8.09211494997975	10.0184031438553	12.6707065093305	13.184584592537	14.0692337766765	12.6256214938932	13.4873907184587	11.6897807266096	5.38832615554415	17.789227407097	13.7372207017678	14.0040357599293	13.831759665626	19.9400639570267	14.5967704940855	13.4477376624318	12.6348419663402	16.7183738150449	18.1628401256134	14.9294908150588	12.4103986936806	13.4266038389172	15.3723165880772	17.6687971988215	13.8933861671088	15.0533819091962	12.5994648082631	15.8066533441386	11.7950869239587	14.9906919660459	15.8021393334725	11.7766075403071	13.0256654251633	16.2164660489035	16.7581484106171	14.922228243459	16.4163216795863	12.7134542570336	0	0	0	0	0	0	0	0	0	0	-0.311640362737233	0	0	0	0	0	0	-0.00125482416626046	0.230715642476739	0	-0.0844946846643206	0	0	0.0030866641669869	0	-0.0943115807627998	0	0	0	0	0	0	0	0	0	0	0	0	0	0	0	0	0	0	0	0	0	0	0	0	0.66064131100418	0	0	0	0	0	0	0	-248.391884594602	200.986487320126	0.799093973776326	0.0111666666666667	0.565333333333333
3300	0.399804677815974	0.173707724816172	0.71385504078292	0.325487036910518	0.366139198004161	0.415109031589328	0.27791106684916	0.209932455139178	0.355797884252346	0.636843064173791	0.439064847473858	0.000890077388064918	0.269642809644546	0.610795071595423	0.422775982832158	0.121361318845739	0.364196017325057	0.816548278386546	0.262929018196194	0.00173660220601457	0.16278607582288	0.626454486900665	0.23649257819715	0.306509069371183	0.175219374187692	0.510469338536061	0.253386825654783	0.277715366395955	0.19624990146908	0.278317659831379	0.122980779070751	0.136929938308194	0.120814360460587	0.550232721139981	0.347000894027328	0.249546328687835	0.186135971690999	0.401144786928563	0.323097050675648	0.191474110157855	0.194271633790311	0.375992052857571	0.285802943069866	0.158184335295998	0.126875983947199	0.0441511706970092	0.332877996987457	0.421525386760532	0.143638324260071	0.0952377576809956	0.322744861287561	0.509988738643947	0.102934810247504	0.237503232142624	0.0880782310303334	0.361776841246306	0.139929480351633	0.3241295554218	0.333887411297508	0.387193999922581	0.00295491386087632	0.535177081350143	0.494744043871289	0.355315728237548	0.0150079901794171	0.241807252406519	0.82087846516661	0.10336793165374	0.0398087514030035	0.623595114019286	0.291745812360635	0.0567392235857631	0.0607657161890787	0.63199289172099	0.591667207346073	0.279603864185897	0.0397306883968613	0.475269947786981	0.264045395001394	0.516151004595024	0.066756568057309	0.412726464213501	0.317824366518257	0.461764199617959	0.0232417564246152	0.511352783300322	0.466749605305774	0.450919941951063	0.04322643558012	0.448351061783504	0.52872708340081	0.416913402632432	0.0351851975822433	0.578494307361586	0.408736770534928	0.208894227244164	0.00141632495665731	0.83313932698474	0.174635113737278	0.0565280082385267	0.250910143672647	0.618903196481403	0.385494005543557	0.130622741241192	0.0481210596721756	0.446010259440113	0.327268129180619	0.4344927082728	0.0587652037176432	0.447334527337327	0.383262517322901	0.287650764468381	0.0493444333304221	0.473386744464653	0.349887615005481	0.391494317932572	0.338994945414226	0.387379181489745	0.408844322134905	0.205732253971774	0.0760025917463824	0.451729418311037	0.401477307961321	0.380198699313213	0.0498126048185602	0.487456258551108	0.432885516621724	0.344081816822394	0.0307194691530334	0.544394522292894	0.433777304978994	0.308466214133303	0.178718079363836	0.445033277926797	0.314988541701431	0.170810256059017	0.267527943396969	0.566468818849107	0.368852793150595	0.145074423460014	0.11678975755542	0.298756973608593	0.343862269347162	0.377262280619201	0.0376196439070396	0.527759895486788	0.481169408191471	0.238562928074961	0.152134713173353	0.196559874615908	0.309175511915133	0.391814107140658	0.111747101510476	0.397185947208268	0.283814992050538	0.2973733586538	0.289699393310284	0.634613874935443	0.380965349303194	0.10865570667611	0.0917567276797522	0.383153026648114	0.365792119978705	0.277924721203191	0.149463847105998	0.439139797079109	0.253891702912192	0.275861631117409	0.12437332925698	0.142018380152614	0.31597054416142	0.477206637666504	0.143064230248356	0.450582984153189	0.293105835118809	0.269024276848231	0.0347418482696324	0.595531267469519	0.425676835249896	0.197169201555711	0.108205991292305	0.39366547454568	0.36130958158965	0.404983592713565	0.141217735300714	0.612643906627013	0.240830982201525	0.300984851007764	0.0337958315894184	0.528777120344126	0.486701179749746	0.226381594927578	0.0387560021643383	0.508369266438657	0.244521075573914	0.430838898394021	0.181005947915787	0.4315792370214	0.304276652551094	0.189635847014833	0.211511603390371	0.390262874421781	0.309073055331715	0.164131077804425	0.178719303189764	0.307945359892574	0.160505983789272	0.200603424366505	0.148022946745708	0.460959990749268	0.288167820531647	0.252655592750481	0.0566313676654312	0.516889781490882	0.437811514858926	0.21954611419781	1.53283971071792	4.79287435112748	7.11785480576138	5.53885772709099	9.02800500963902	4.1801392328898	3.49840607160601	2.94097110310195	3.22576984444228	3.02360988290789	3.16849152360621	-1.52563322507057	-1.41135047259644	0.682491263087665	0.952108839725969	1.11207729237726	-0.557820389077398	4.20175463057659	2.54941659917267	0.714188806265068	0.624277566522557	0.681910095467415	0.397265987543424	2.7226243107775	5.77580555535095	5.47511724597684	0.832366728389149	1.56791663862126	1.22529311162687	4.02547566557877	1.23095219705936	1.38069945671025	1.8337598596598	3.42590936716104	5.1842160085691	0.570083996103719	2.0146184833737	0.106830510432703	1.85747908662391	6.07794353799505	1.46344078187518	2.71570317566817	-1.03476857037895	2.68470340861507	2.87049677802323	1.04304877172172	3.89354251235553	2.03749952081505	1.45735607791192	3.27024465078106	3.34833719102738	2.5858276235926	2.90864289759887	2.31066756544424	17.9990944726087	19.94009657469	17.360179368027	17.6449158112877	14.8343362700915	16.2501564018278	16.9390856133384	14.6268633519224	15.2009552292125	16.4032258392304	16.1030469847878	9.91722824637414	11.834264051494	12.7502481927094	15.5976811013883	11.57187575791	7.90120695034583	10.0892355316025	12.9367667968131	13.1707118921596	14.018954990414	12.6795333505281	13.3207019920572	11.8201134034419	5.45190629660285	17.2859683969406	13.4449590205898	13.3393533839799	13.4784782804869	19.5328040019743	14.4068519553373	13.3973791667248	12.4410919260493	16.2226752093083	18.045278431635	14.5673083386455	12.3262623091875	14.088724915207	14.8898853737051	17.6775508539157	14.1076494412535	16.0934641440842	12.3156498013199	15.9551513578377	11.6265296341594	15.2741070203403	15.701248808185	12.087931305605	13.0583534181152	16.3851116922475	16.7159790005346	15.2001559800352	16.016537933243	12.9082979723373	0	0	0	0	0	0	0	0	0	0	-0.219326972866518	0	0	0	0	0	0	-0.0478797993126109	0.282041978131854	0	-0.19820669540356	0	0	0.00196918152802346	0	-0.0059632867812737	0	0	0	0	0	0	0	0	0	0	0	0	0	0	0	0	0	0	0	0	0	0	0	0	0.645945921594365	0	0	0	0	0	0	0	-221.904053704972	200.820396079951	0.778894136287272	0.010530303030303	0.578484848484848
3600	0.399804677815974	0.173707724816172	0.71385504078292	0.325487036910518	0.366139198004161	0.415109031589328	0.27791106684916	0.209932455139178	0.355797884252346	0.636843064173791	0.439064847473858	0.000890077388064918	0.269642809644546	0.610795071595423	0.422775982832158	0.121361318845739	0.364196017325057	0.816548278386546	0.262929018196194	0.00173660220601457	0.16278607582288	0.626454486900665	0.23649257819715	0.306509069371183	0.175219374187692	0.510469338536061	0.253386825654783	0.277715366395955	0.19624990146908	0.278317659831379	0.122980779070751	0.136929938308194	0.120814360460587	0.550232721139981	0.347000894027328	0.249546328687835	0.186135971690999	0.401144786928563	0.323097050675648	0.191474110157855	0.194271633790311	0.375992052857571	0.285802943069866	0.158184335295998	0.126875983947199	0.0441511706970092	0.332877996987457	0.421525386760532	0.143638324260071	0.0952377576809956	0.322744861287561	0.509988738643947	0.102934810247504	0.237503232142624	0.0880782310303334	0.361776841246306	0.139929480351633	0.3241295554218	0.333887411297508	0.387193999922581	0.00295491386087632	0.535177081350143	0.494744043871289	0.355315728237548	0.0150079901794171	0.241807252406519	0.82087846516661	0.10336793165374	0.0398087514030035	0.623595114019286	0.291745812360635	0.0567392235857631	0.0607657161890787	0.63199289172099	0.591667207346073	0.279603864185897	0.0397306883968613	0.475269947786981	0.264045395001394	0.516151004595024	0.066756568057309	0.412726464213501	0.317824366518257	0.461764199617959	0.0232417564246152	0.511352783300322	0.466749605305774	0.450919941951063	0.04322643558012	0.448351061783504	0.52872708340081	0.416913402632432	0.0351851975822433	0.578494307361586	0.408736770534928	0.208894227244164	0.00141632495665731	0.83313932698474	0.174635113737278	0.0565280082385267	0.250910143672647	0.618903196481403	0.385494005543557	0.130622741241192	0.0481210596721756	0.446010259440113	0.327268129180619	0.4344927082728	0.0587652037176432	0.447334527337327	0.383262517322901	0.287650764468381	0.0493444333304221	0.473386744464653	0.349887615005481	0.391494317932572	0.338994945414226	0.387379181489745	0.408844322134905	0.205732253971774	0.0760025917463824	0.451729418311037	0.401477307961321	0.380198699313213	0.0498126048185602	0.487456258551108	0.432885516621724	0.344081816822394	0.0307194691530334	0.544394522292894	0.433777304978994	0.308466214133303	0.178718079363836	0.445033277926797	0.314988541701431	0.170810256059017	0.267527943396969	0.566468818849107	0.368852793150595	0.145074423460014	0.11678975755542	0.298756973608593	0.343862269347162	0.377262280619201	0.0376196439070396	0.527759895486788	0.481169408191471	0.238562928074961	0.152134713173353	0.196559874615908	0.309175511915133	0.391814107140658	0.111747101510476	0.397185947208268	0.283814992050538	0.2973733586538	0.289699393310284	0.634613874935443	0.380965349303194	0.10865570667611	0.0917567276797522	0.383153026648114	0.365792119978705	0.277924721203191	0.149463847105998	0.439139797079109	0.253891702912192	0.275861631117409	0.12437332925698	0.142018380152614	0.31597054416142	0.477206637666504	0.143064230248356	0.450582984153189	0.293105835118809	0.269024276848231	0.0347418482696324	0.595531267469519	0.425676835249896	0.197169201555711	0.108205991292305	0.39366547454568	0.36130958158965	0.404983592713565	0.141217735300714	0.612643906627013	0.240830982201525	0.300984851007764	0.0337958315894184	0.528777120344126	0.486701179749746	0.226381594927578	0.0387560021643383	0.508369266438657	0.244521075573914	0.430838898394021	0.181005947915787	0.4315792370214	0.304276652551094	0.189635847014833	0.211511603390371	0.390262874421781	0.309073055331715	0.164131077804425	0.178719303189764	0.307945359892574	0.160505983789272	0.200603424366505	0.148022946745708	0.460959990749268	0.288167820531647	0.252655592750481	0.0566313676654312	0.516889781490882	0.437811514858926	0.21954611419781	1.53283971071792	4.79287435112748	7.11785480576138	5.53885772709099	9.02800500963902	4.1801392328898	3.49840607160601	2.94097110310195	3.22576984444228	3.02360988290789	3.16849152360621	-1.52563322507057	-1.41135047259644	0.682491263087665	0.952108839725969	1.11207729237726	-0.557820389077398	4.20175463057659	2.54941659917267	0.714188806265068	0.624277566522557	0.681910095467415	0.397265987543424	2.7226243107775	5.77580555535095	5.47511724597684	0.832366728389149	1.56791663862126	1.22529311162687	4.02547566557877	1.23095219705936	1.38069945671025	1.8337598596598	3.42590936716104	5.1842160085691	0.570083996103719	2.0146184833737	0.106830510432703	1.85747908662391	6.07794353799505	1.46344078187518	2.71570317566817	-1.03476857037895	2.68470340861507	2.87049677802323	1.04304877172172	3.89354251235553	2.03749952081505	1.45735607791192	3.27024465078106	3.34833719102738	2.5858276235926	2.90864289759887	2.31066756544424	17.9990944726087	19.94009657469	17.360179368027	17.6449158112877	14.8343362700915	16.2501564018278	16.9390856133384	14.6268633519224	15.2009552292125	16.4032258392304	16.1030469847878	9.91722824637414	11.834264051494	12.7502481927094	15.5976811013883	11.57187575791	7.90120695034583	10.0892355316025	12.9367667968131	13.1707118921596	14.018954990414	12.6795333505281	13.3207019920572	11.8201134034419	5.45190629660285	17.2859683969406	13.4449590205898	13.3393533839799	13.4784782804869	19.5328040019743	14.4068519553373	13.3973791667248	12.4410919260493	16.2226752093083	18.045278431635	14.5673083386455	12.3262623091875	14.088724915207	14.8898853737051	17.6775508539157	14.1076494412535	16.0934641440842	12.3156498013199	15.9551513578377	11.6265296341594	15.2741070203403	15.701248808185	12.087931305605	13.0583534181152	16.3851116922475	16.7159790005346	15.2001559800352	16.016537933243	12.9082979723373	0	0	0	0	0	0	0	0	0	0	-0.150926370280261	0	0	0	0	0	0	-0.00493987693074532	0.227007348758818	0	-0.217873832752395	0	0	-0.045756348567145	0	-0.00461435377854551	0	0	0	0	0	0	0	0	0	0	0	0	0	0	0	0	0	0	0	0	0	0	0	0	0.634231421742299	0	0	0	0	0	0	0	-226.250305071738	203.417198922549	0.790340678533539	0.00965277777777778	0.581388888888889
3900	0.394814304899033	0.173707724816172	0.756655792125651	0.325487036910518	0.33127076210345	0.415109031589328	0.255222806051181	0.209932455139178	0.353452043223071	0.636843064173791	0.427821751006315	0.000890077388064918	0.287486943311784	0.610795071595423	0.451662104939649	0.121361318845739	0.347033427195511	0.816548278386546	0.25387619940835	0.00173660220601457	0.158468402497433	0.626454486900665	0.268620987357964	0.306509069371183	0.176171300148553	0.510469338536061	0.255739375448595	0.277715366395955	0.186924404443166	0.278317659831379	0.121219961387473	0.136929938308194	0.125711460637933	0.550232721139981	0.340807717955744	0.249546328687835	0.164363274219365	0.401144786928563	0.326736195717465	0.191474110157855	0.195994656837097	0.375992052857571	0.267198597762848	0.158184335295998	0.121449643489286	0.0441511706970092	0.332457415453067	0.421525386760532	0.133228463161217	0.0952377576809956	0.350581828918229	0.509988738643947	0.105805527400728	0.237503232142624	0.0842710711044232	0.361776841246306	0.135267211106369	0.3241295554218	0.331591019405496	0.387193999922581	0.0026999426359715	0.535177081350143	0.519939189476024	0.355315728237548	0.0170567812154157	0.241807252406519	0.790450156774816	0.10336793165374	0.041548600527498	0.623595114019286	0.33118963754802	0.0567392235857631	0.0609125146998424	0.63199289172099	0.572140676635106	0.279603864185897	0.0388067701475512	0.475269947786981	0.279362345679437	0.516151004595024	0.0590716740129345	0.412726464213501	0.31210143846262	0.461764199617959	0.025899132360382	0.511352783300322	0.455568815610695	0.450919941951063	0.0477272974627849	0.448351061783504	0.486951459671746	0.416913402632432	0.0331989588723987	0.578494307361586	0.436157848171322	0.208894227244164	0.00151592270576287	0.83313932698474	0.183607750497403	0.0565280082385267	0.270452383786834	0.618903196481403	0.374518969591959	0.130622741241192	0.048122471626581	0.446010259440113	0.318356322231862	0.4344927082728	0.0627961864504609	0.447334527337327	0.340053787126124	0.287650764468381	0.0480267384200304	0.473386744464653	0.350682288173172	0.391494317932572	0.337701599507643	0.387379181489745	0.436298656546287	0.205732253971774	0.0734574532893155	0.451729418311037	0.386987990173029	0.380198699313213	0.0460474599915918	0.487456258551108	0.423483224087511	0.344081816822394	0.0301276306529289	0.544394522292894	0.468005303982838	0.308466214133303	0.192338521217596	0.445033277926797	0.29390268415194	0.170810256059017	0.262347914447946	0.566468818849107	0.351766108438147	0.145074423460014	0.109580143977939	0.298756973608593	0.319082414366955	0.377262280619201	0.0405446584955855	0.527759895486788	0.468900420203753	0.238562928074961	0.141033585407173	0.196559874615908	0.31949090770745	0.391814107140658	0.113875887172232	0.397185947208268	0.290879321526331	0.2973733586538	0.298877158462866	0.634613874935443	0.39236385119228	0.10865570667611	0.100106004602996	0.383153026648114	0.358331078916382	0.277924721203191	0.15982077337679	0.439139797079109	0.256818620678988	0.275861631117409	0.126006710672643	0.142018380152614	0.322152913280375	0.477206637666504	0.153209215095702	0.450582984153189	0.302199058141955	0.269024276848231	0.0308692223614845	0.595531267469519	0.414451032314196	0.197169201555711	0.106133168258297	0.39366547454568	0.356130652492868	0.404983592713565	0.142174355955742	0.612643906627013	0.258525303975692	0.300984851007764	0.0333387424663782	0.528777120344126	0.461950828016509	0.226381594927578	0.0405826169898516	0.508369266438657	0.244439249487272	0.430838898394021	0.193732544984316	0.4315792370214	0.281488370459148	0.189635847014833	0.209781850956777	0.390262874421781	0.29825023975547	0.164131077804425	0.172871954537388	0.307945359892574	0.141838884696926	0.200603424366505	0.15118551842365	0.460959990749268	0.29031851720311	0.252655592750481	0.0605833327017819	0.516889781490882	0.411024842227602	0.21954611419781	1.38092150282659	4.53065417247029	7.12435104393271	5.63013638219896	8.89368476060872	4.06087879917571	3.50125943801327	2.86014135534362	3.28589765579398	2.8156401047099	3.23044991639836	-1.57416704944289	-1.57561260588663	0.718177521219683	0.915215839221668	1.04715953978344	-0.463513233870437	4.11966720739331	2.59926440456105	0.667697894459449	0.568279864851078	0.733964227445169	0.542165145096668	2.6363590448364	5.75442629573215	5.68093145327823	0.854517769397298	1.71208270338905	1.21127971029357	3.94545850847396	1.2436915784381	1.36965519700283	1.74332543034337	3.6027347967764	5.17933351460668	0.565768766784452	2.07182117020808	-0.0202215212208694	1.85938031374643	6.13348219215423	1.55825949367199	2.80305998642823	-1.03520277196094	2.75480584262266	2.86300034848528	1.03697526492188	3.85832772448822	2.09480649448969	1.47424849634471	3.44313238216957	3.35941838387079	2.57877402331465	2.9321956040689	2.41331704830909	17.894178979947	19.4670300297991	17.3270932452421	17.9859568129384	14.6139777985441	16.1768939619952	16.968419703555	14.3826644154465	15.3490006775219	15.8169070548025	16.1212385308555	9.74654622377906	11.5481208581384	12.8353358584937	15.4542644486903	11.5601521767394	8.04137481258246	10.2018370714449	12.9520176713416	13.1567554534011	13.7320194840492	12.7823197986003	13.493498672863	11.7560016028235	5.47381813630092	17.6682558821907	13.4352679911484	13.4502636115357	13.4295682523294	19.5284688690223	14.3070403357256	13.2511228902869	12.428264807245	16.5547884616749	17.9289035875067	14.308734256522	12.4369171507566	13.7730313032456	14.967962070761	17.8431279915174	14.3829283049703	16.3964723939524	12.3736589395153	16.2644945866313	11.469957106455	15.2016180297688	15.7571947297444	12.0662123233916	13.1284170156203	16.6881237890542	16.6610844033453	15.0017201846202	16.1118418814269	13.0414216143677	0	0	0	0	0	0	0	0	0	0	-0.129457237109061	0	0	0	0	0	0	-0.00175572916252029	0.207157428305211	0	-0.188700967962779	0	0	-0.164598847709543	0	0.000939948206600343	0	0	0	0	0	0	0	0	0	0	0	0	0	0	0	0	0	0	0	0	0	0	0	0	0.563530013875872	0	0	0	0	0	0	0	-230.221708145485	206.996451668358	0.741920200269669	0.00903846153846154	0.581538461538462
4200	0.398783407705871	0.166253947948012	0.742998659584051	0.306538629114056	0.332032330813114	0.396619494262454	0.242491138708054	0.209224058462811	0.346999895040007	0.654419951049445	0.413530633719532	0.000831196236781681	0.265433389107945	0.62054153589898	0.445448568444598	0.127020614750251	0.369179807216471	0.818526782216362	0.240183534462005	0.00195277315104514	0.153311336399065	0.589295356535002	0.25793621738745	0.307002844553507	0.170311530545616	0.524123004103598	0.264796741264437	0.285330439197748	0.175088555823937	0.273935826056259	0.139269599306821	0.14722990312873	0.124187960771669	0.51623036264187	0.309255303940857	0.259900937639294	0.140802326168507	0.422867428553321	0.308585314045268	0.208011646380218	0.208520265763634	0.401309822108679	0.288355075308219	0.162033196445066	0.126856078554596	0.0465426877771696	0.318002156981489	0.418801147513836	0.131224221104998	0.100289995371761	0.36111940798121	0.518384844539353	0.0994072086838099	0.183987764259226	0.100297711136282	0.387331156451591	0.11709786418505	0.335823065565978	0.304174705547171	0.415884477895178	0.00273925355628223	0.552323890681095	0.498374432315821	0.320474888604528	0.0168230030983782	0.251794491454807	0.812163311104168	0.0874794158360078	0.0415199495820536	0.633453905185115	0.325524758726229	0.0518846081018816	0.0536686601775402	0.606712578868903	0.621819512663625	0.311025732177627	0.0457159188410146	0.430089138628093	0.314461570463779	0.499417364809045	0.0622999423357624	0.421577144477184	0.318240077954485	0.477219865640737	0.0259556301976558	0.53451992119319	0.428587798007781	0.458261056717526	0.05107071606696	0.42299929810873	0.486899758135698	0.402710800327774	0.0350356169905557	0.586654491623199	0.441899635012028	0.188826878674044	0.00140162994191597	0.860877262839904	0.183133554813483	0.0538345275139612	0.243433482024366	0.616202059005548	0.359361630129431	0.133603238595815	0.0485881548612574	0.403983134262826	0.295649762718082	0.430697479943648	0.0641750102377988	0.432654158712809	0.331533020071286	0.267470985944821	0.0498127068248859	0.483543204207935	0.374519719140811	0.376350669006757	0.323215759094691	0.421021502208763	0.448197588870449	0.20929004311096	0.0789622934084452	0.462472288633398	0.380603130511146	0.39478305389004	0.0474059194431555	0.482504451299376	0.435252691295139	0.344991547907959	0.0302443065805273	0.506820001049849	0.499057211086373	0.314209673626211	0.18219898374343	0.432974376720354	0.289053913116828	0.189627165540858	0.25995832857721	0.576217940423594	0.370985005229253	0.14736769866934	0.117029910835093	0.321844416452698	0.340564627535465	0.37294373442303	0.0403059621138978	0.565877248984787	0.489290046742099	0.243799599018826	0.151705552525603	0.222407491000556	0.308723470504244	0.394001362144283	0.110744001490541	0.391026178710444	0.293227709820007	0.265592701785888	0.290632694033121	0.59860548146127	0.377594363951384	0.11434615609193	0.0968927398225464	0.385661682844265	0.343852560828333	0.258872724346706	0.155521479869526	0.415936799705495	0.281455014379648	0.261568613735938	0.128661916289073	0.129543030919115	0.338733849805485	0.448214590975202	0.164785566701897	0.45710222399663	0.305913288006539	0.280010049760156	0.0325022308616444	0.578212272416537	0.420646905059198	0.190453108775682	0.106126479019796	0.371330881031758	0.364595082932783	0.396235609353644	0.145412173399302	0.574822686712273	0.258688633053181	0.291637071726175	0.031515232802564	0.534479188155905	0.457363285932646	0.214217551791408	0.0407520650116517	0.490757369722485	0.252247422992527	0.446147873015491	0.193360311798888	0.417278856008941	0.273118304570661	0.174508642821327	0.206785178722787	0.405868560226244	0.303436557882007	0.171515098216914	0.1829886792114	0.301037049215589	0.140899312455165	0.189220726767557	0.171072030591287	0.473691215400504	0.260785164019136	0.267728617428792	0.065730002741818	0.541195761365977	0.404314838275583	0.25720549631042	1.49201398885877	4.42886622102838	7.23817098602661	5.49045897967086	9.14433068491819	3.74817270527631	3.49183306950649	2.61921424363748	3.03131513982946	2.72833869474083	3.46951146438029	-1.45599539117141	-1.62459328617522	0.0694122618875682	0.758558536763304	1.41670207698877	-0.358766366102914	4.23565894434398	2.0485395923554	0.378989605819298	0.570754645762368	0.943678840921686	0.449487560302347	2.80729057330833	5.98476938323819	5.43510457520468	0.607521258891125	1.73687080442266	1.32663085892317	4.02710968342372	1.31737256029095	1.30949234637462	1.34446388158606	3.3298768995306	5.17374561560737	0.782930921379406	2.28865165238914	0.29401589284179	1.94295020785042	5.78453482660687	1.68393983394925	2.5964408790364	-0.997893182362535	2.84475968309743	2.76266009879384	0.887550031972946	3.6416260847929	2.19751619879049	1.23919356026875	3.42811448005265	3.40218483837776	2.67917148548145	3.20772187744401	2.469679572451	17.704933551733	19.346705712093	17.0832019466713	17.5620343018711	14.8197200353479	16.2591397191495	16.8530413366915	14.1497082446058	15.4051481166542	15.3647332573314	16.6684456750139	9.9606684076067	11.6161023152363	11.8109881338367	15.0542703548997	11.3633320728263	7.96970430073225	10.0587623053441	13.0132888038357	13.3384916215712	13.9148016041933	12.7517448219972	13.4852891363417	11.6237730553509	4.85101070177009	17.1567965710133	13.2274077177362	13.3158950442166	13.4823428182524	19.5517770788443	14.5699677967902	13.3069984693043	12.5239872226779	16.4033841686778	17.8776070836523	14.8229843847489	12.3590176154812	14.5380555711317	14.640503491641	18.0066662148865	14.1591242526207	16.1164132251086	12.1682201208378	16.684389341024	11.5721874451367	15.0256195690607	16.0170106463278	11.8901013687547	13.1722679821301	16.4702415163316	16.7580037316964	15.094864972997	16.7573904689106	13.4512819218793	0	0	0	0	0	0	0	0	0	0	-0.240710126531476	0	0	0	0	0	0	-0.124341222548995	0.232791335271848	0	-0.269295290574666	0	0	-0.0790654242382463	0	-0.111744402573212	0	0	0	0	0	0	0	0	0	0	0	0	0	0	0	0	0	0	0	0	0	0	0	0	0.617486583079156	0	0	0	0	0	0	0	-195.335778852827	191.653473031259	0.778182306000963	0.00863095238095238	0.592142857142857
4500	0.398783407705871	0.202724208850757	0.716926528100811	0.306538629114056	0.332032330813114	0.386257335304638	0.253958142269778	0.209224058462811	0.346999895040007	0.640098129949732	0.406987482048563	0.000831196236781681	0.265433389107945	0.613929120011167	0.422571268702396	0.127020614750251	0.369179807216471	0.82977814705292	0.203937960169503	0.00195277315104514	0.153311336399065	0.591629135824058	0.252163060289402	0.307002844553507	0.170311530545616	0.467374020560881	0.266251308854924	0.285330439197748	0.175088555823937	0.27720527120674	0.130220956901959	0.14722990312873	0.124187960771669	0.543831902740032	0.318786659419501	0.259900937639294	0.140802326168507	0.463266824852097	0.282988958428445	0.208011646380218	0.208520265763634	0.427610473477903	0.310077092924384	0.162033196445066	0.126856078554596	0.0472586958303447	0.294371578137357	0.418801147513836	0.131224221104998	0.0868031690212927	0.334448013842668	0.518384844539353	0.0994072086838099	0.177610251351155	0.100060820167417	0.387331156451591	0.11709786418505	0.348627631972841	0.35561655172247	0.415884477895178	0.00273925355628223	0.542190634836069	0.469588570167779	0.320474888604528	0.0168230030983782	0.283297322150257	0.838806743839339	0.0874794158360078	0.0415199495820536	0.654502783760222	0.378796182301599	0.0518846081018816	0.0536686601775402	0.595541715246538	0.644402581518774	0.311025732177627	0.0457159188410146	0.469604427437552	0.310997869384977	0.499417364809045	0.0622999423357624	0.46032284225754	0.321254388079071	0.477219865640737	0.0259556301976558	0.531276896997413	0.397934397961825	0.458261056717526	0.05107071606696	0.378599416865929	0.431716037723391	0.402710800327774	0.0350356169905557	0.594309818775593	0.454897378334186	0.188826878674044	0.00140162994191597	0.863040918524223	0.189810224168817	0.0538345275139612	0.243433482024366	0.624193248158591	0.364419254244379	0.133603238595815	0.0485881548612574	0.465333873154002	0.322503602792806	0.430697479943648	0.0641750102377988	0.423963575966729	0.387841578421835	0.267470985944821	0.0498127068248859	0.48501636283444	0.332977854422588	0.376350669006757	0.323215759094691	0.411474343340581	0.445063696914349	0.20929004311096	0.0789622934084452	0.503387972197298	0.381803526958389	0.39478305389004	0.0474059194431555	0.496014668181311	0.402736129351519	0.344991547907959	0.0302443065805273	0.498073584908774	0.45161212146613	0.314209673626211	0.18219898374343	0.434351801006625	0.340180165004237	0.189627165540858	0.25995832857721	0.614388530448915	0.389238307597948	0.14736769866934	0.117029910835093	0.319121646618923	0.331878271296003	0.37294373442303	0.0403059621138978	0.532471075489213	0.460260619896424	0.243799599018826	0.151705552525603	0.245872483487082	0.274600017492574	0.394001362144283	0.110744001490541	0.388779426227519	0.303038509236567	0.265592701785888	0.290632694033121	0.61756149110786	0.36226131197253	0.11434615609193	0.0968927398225464	0.42914374047358	0.31536084348696	0.258872724346706	0.155521479869526	0.419113187490214	0.303881899675581	0.261568613735938	0.128661916289073	0.121334230356189	0.319968156631119	0.448214590975202	0.164785566701897	0.467216155434985	0.285950897313574	0.280010049760156	0.0325022308616444	0.576157176038027	0.414821376821368	0.190453108775682	0.106126479019796	0.396750015343529	0.354538195201986	0.396235609353644	0.145412173399302	0.595624835608413	0.273928838410145	0.291637071726175	0.031515232802564	0.526479821533485	0.477714171307705	0.214217551791408	0.0407520650116517	0.512164104814342	0.255203463195085	0.446147873015491	0.193360311798888	0.378602008221286	0.284314086671864	0.174508642821327	0.206785178722787	0.423388524476476	0.297842861843033	0.171515098216914	0.1829886792114	0.297299212671295	0.128140150822781	0.189220726767557	0.171072030591287	0.466301074626733	0.253285983006406	0.267728617428792	0.065730002741818	0.539000023568577	0.387223670699876	0.25720549631042	1.84096369275522	4.31963677543203	7.14282679942188	5.4957641422609	9.32204232591647	3.78069925029295	3.04602120421271	2.66716842017698	3.22271423568442	3.10672305264637	3.62049053321619	-1.39171455306804	-1.66342974832438	0.0203059772293376	0.730545532255278	1.40924987937824	-0.179476423224138	4.26734221812004	1.90539475323747	0.69550431157883	0.865180295779647	0.994555814248303	0.240599382570445	2.83465412895465	5.98504323173737	5.48480956532558	1.01886891399926	1.52927406769128	1.44130562365575	3.96050147867387	1.63321314707776	1.49554200431894	1.39417025282311	3.21360548015671	5.42583419094028	0.783292688088254	2.10045764606241	0.561626729926013	1.90107173908156	5.97033292808942	2.09353732844501	2.56548044397879	-1.01524113278876	2.97315859119494	2.76111781408937	1.11060328051101	3.7658615138124	2.08462929519308	1.39865557305913	3.0989255201855	3.55259912519246	2.68174106810722	3.16876552627313	2.49502676417475	18.4406013905416	19.2962180705559	17.2076340559502	17.5997874279145	14.5361050538653	16.2375944307359	16.8404966836812	14.1738654719991	15.3657573144893	15.4721321126982	16.8319606212941	9.95210439921147	11.2582068102944	11.6867992474813	15.2309339419864	11.3895627049994	8.36082631025376	9.92335091347199	13.0633305491662	13.454821195131	14.0570735641613	12.7418153259725	13.2039992400576	11.5858542590502	4.81637675941631	17.1027858928682	13.5024499875109	13.3268206912824	13.4462571591095	19.5021950899632	14.6132548749934	13.2995546372646	12.5180651049284	16.4674199267529	17.6702320439103	14.7845273637889	12.4542418288697	14.8729692419496	14.6377055641109	17.8699576618766	14.3736362931981	16.1610133146399	11.9617686447222	16.6824889242564	11.5788613092999	15.1958764667018	15.931345064602	11.9089820790578	13.1748617722606	16.2458544085157	16.8419385561375	15.020508863274	16.7326836243135	13.4456347640662	0	0	0	0	0	0	0	0	0	0	-0.154132661009538	0	0	0	0	0	0	-0.0176168025146482	0.244223116192536	0	-0.229209670454469	0	0	-0.00388542590093326	0	-0.03414731594658	0	0	0	0	0	0	0	0	0	0	0	0	0	0	0	0	0	0	0	0	0	0	0	0	0.722238818445174	0	0	0	0	0	0	0	-182.648681449085	193.103282386773	0.780775396618992	0.00822222222222222	0.603555555555556
4800	0.370135912465863	0.202724208850757	0.693445107575882	0.306538629114056	0.338424999495023	0.386257335304638	0.256199570226514	0.209224058462811	0.343013620144535	0.640098129949732	0.394476552844843	0.000831196236781681	0.284551335887975	0.613929120011167	0.420694427831115	0.127020614750251	0.32703493730928	0.82977814705292	0.200031055230101	0.00195277315104514	0.154919536147846	0.591629135824058	0.302937181699282	0.307002844553507	0.161570708116334	0.467374020560881	0.240392043140541	0.285330439197748	0.171546461484463	0.27720527120674	0.137268149478767	0.14722990312873	0.139971541523398	0.543831902740032	0.292639824459144	0.259900937639294	0.1729480673496	0.463266824852097	0.332694498483056	0.208011646380218	0.200323641708698	0.427610473477903	0.31918092978876	0.162033196445066	0.12988498868095	0.0472586958303447	0.335104638324735	0.418801147513836	0.132806382817119	0.0868031690212927	0.334486071214738	0.518384844539353	0.0696535889361196	0.177610251351155	0.123290539939836	0.387331156451591	0.101469949986086	0.348627631972841	0.336335751826053	0.415884477895178	0.00327015304530706	0.542190634836069	0.455401915753188	0.320474888604528	0.0141935895482094	0.283297322150257	0.854939307971499	0.0874794158360078	0.0500092763604316	0.654502783760222	0.424504160958788	0.0518846081018816	0.0396352528687532	0.595541715246538	0.639829053464662	0.311025732177627	0.0690511932615721	0.469604427437552	0.33381303830836	0.499417364809045	0.0534951348591036	0.46032284225754	0.318245582642065	0.477219865640737	0.0289532542134312	0.531276896997413	0.376684466711252	0.458261056717526	0.0530586454374688	0.378599416865929	0.441301954438462	0.402710800327774	0.029825402946405	0.594309818775593	0.494127978016084	0.188826878674044	0.00219316222386516	0.863040918524223	0.161269248286354	0.0538345275139612	0.24330758187195	0.624193248158591	0.366846924261753	0.133603238595815	0.0523385351703449	0.465333873154002	0.317940783009477	0.430697479943648	0.0752924437560016	0.423963575966729	0.371386459776216	0.267470985944821	0.0547238077625758	0.48501636283444	0.315195897249771	0.376350669006757	0.341329569973648	0.411474343340581	0.423307053736321	0.20929004311096	0.077764255550551	0.503387972197298	0.364641309337937	0.39478305389004	0.0683198222318598	0.496014668181311	0.36769903481549	0.344991547907959	0.0348468805805489	0.498073584908774	0.451731123496685	0.314209673626211	0.172907028516219	0.434351801006625	0.336076775226504	0.189627165540858	0.27869302475287	0.614388530448915	0.403997061033869	0.14736769866934	0.114850220888348	0.319121646618923	0.338174851466682	0.37294373442303	0.0341529674589047	0.532471075489213	0.489707329297469	0.243799599018826	0.143809532725008	0.245872483487082	0.306652279346794	0.394001362144283	0.129677842443231	0.388779426227519	0.272557173393495	0.265592701785888	0.303031518353365	0.61756149110786	0.426121979763148	0.11434615609193	0.0915385400139039	0.42914374047358	0.299301492187438	0.258872724346706	0.168708885939598	0.419113187490214	0.252834957342695	0.261568613735938	0.112418785000851	0.121334230356189	0.337129705781224	0.448214590975202	0.139149227575661	0.467216155434985	0.266507654757566	0.280010049760156	0.0244108523183889	0.576157176038027	0.431779852971856	0.190453108775682	0.107067132508941	0.396750015343529	0.365687431264336	0.396235609353644	0.160979375365998	0.595624835608413	0.283766261207197	0.291637071726175	0.0327103246032885	0.526479821533485	0.46647207110077	0.214217551791408	0.0466145526733559	0.512164104814342	0.270455767321856	0.446147873015491	0.201946886324752	0.378602008221286	0.335195047750038	0.174508642821327	0.191527747302904	0.423388524476476	0.318933951202889	0.171515098216914	0.168187145366576	0.297299212671295	0.144849523701549	0.189220726767557	0.171465220408112	0.466301074626733	0.252873597910931	0.267728617428792	0.0439527528684598	0.539000023568577	0.375032592278108	0.25720549631042	1.63755242554275	4.37247637822187	7.13748442660893	5.67510057339096	8.94668443061826	3.6692629953142	3.03039724941393	2.61729933789868	3.43187567747228	3.27695231023395	3.52298562997199	-1.46522690439025	-1.64906862071238	-0.309248394316694	0.635654785353314	1.44934210433088	-0.243575953646776	4.23136144129611	1.78853760383543	0.852034704156406	0.792208080622249	1.07473179291485	0.234949688576169	2.68959605057548	6.06317485557519	5.47762859645633	1.06446951363785	1.67172698596182	1.53034946346816	4.18004759808165	1.66490036992601	1.77366204758912	1.43592677094767	3.13890145994719	5.56034391443651	0.747736049379316	1.97109021962522	0.409861335685294	2.14978351432087	5.9249781368652	2.08451145933797	2.81277678391239	-1.20628065779163	2.7872278382893	2.64506251066329	1.09150148918155	3.88365618694725	2.12347534370438	1.41433030836411	3.05098287071779	3.36080408850736	2.50499619038913	3.17338238703369	2.32633982024217	18.1940243942325	19.3875360155074	17.1483933424974	17.9579778481055	13.9945330321791	16.3537282638099	16.5573798598963	14.0931967864081	15.8191768924468	16.4518404808277	16.6401277699454	10.0926380736252	11.3068478016368	10.7105271462335	14.70288201542	11.4083055331859	8.21994841253177	10.2729973176491	12.5362498843646	14.3420387518037	13.7287762370935	12.8452864330671	13.2820895544195	11.3886594370998	4.79215057871336	17.1021016778168	13.6381271749573	13.7139119948586	13.6105111380711	19.7469816602369	14.5576602075197	14.0466472720813	12.6977040080696	16.2132059141281	18.0404093421587	14.7210550590739	12.2210888935431	14.6822019568082	15.1980732954795	18.1219404885323	14.1731730174075	16.4631600768294	11.4653967298022	15.9108217079515	11.2683810084511	15.236392590103	16.395451607085	11.9537245722538	13.4205020131649	16.5223083786095	16.4837025716441	14.6571440658776	16.7428451752466	12.6274239897429	0	0	0	0	0	0	0	0	0	0	-0.212440983434054	0	0	0	0	0	0	0.00220329241300616	0.261168743979752	0	-0.317888690688016	0	0	-0.0555809892017769	0	-0.140450621010674	0	0	0	0	0	0	0	0	0	0	0	0	0	0	0	0	0	0	0	0	0	0	0	0	0.712004295572198	0	0	0	0	0	0	0	-154.54181154146	189.161613295794	0.788766527036205	0.00802083333333333	0.608125
5100	0.371476069905274	0.18482478438639	0.693445107575882	0.287938372609938	0.315572502227127	0.382887806284184	0.256199570226514	0.214498331623224	0.334155640163842	0.642230036902651	0.394476552844843	0.000944146931333072	0.304246450052137	0.577437125673235	0.420694427831115	0.124384933929017	0.365705139243155	0.82267759626696	0.200031055230101	0.00205025272862672	0.170818430297972	0.564497691960958	0.302937181699282	0.277083596951658	0.147501506899029	0.447862962816041	0.240392043140541	0.274603813827582	0.184803407927813	0.272646714560288	0.137268149478767	0.147394941954739	0.161405909612038	0.506327084686062	0.292639824459144	0.271981593817555	0.206860871229053	0.411260505413132	0.332694498483056	0.222016004814809	0.179322468199058	0.437587037301726	0.31918092978876	0.151319337798568	0.127351242536248	0.0451858598072565	0.335104638324735	0.468840737529664	0.122332225126928	0.0882169706999212	0.334486071214738	0.496975553941294	0.0771670450141509	0.208757274502815	0.123290539939836	0.38084017060474	0.0988546398771907	0.34089970416146	0.336335751826053	0.422288783745811	0.00317939670236979	0.521267028847717	0.455401915753188	0.289358113834426	0.0176117630419702	0.278173892397705	0.854939307971499	0.0844444167438871	0.0412869880089598	0.653552831989774	0.424504160958788	0.0512082068127355	0.0344440946674138	0.638771978946548	0.639829053464662	0.29458003569619	0.058002994895621	0.453586400707176	0.33381303830836	0.476333052527408	0.0589403207461699	0.459308272380225	0.318245582642065	0.457649556744389	0.0322632332341142	0.553755638914875	0.376684466711252	0.465241713651742	0.0473139311401784	0.377418869400681	0.441301954438462	0.41253607599687	0.0268455135879221	0.601377462278596	0.494127978016084	0.202557811317158	0.00221421994197715	0.882639112669761	0.161269248286354	0.0506227591315861	0.245216533787989	0.636175287235064	0.366846924261753	0.138049478840352	0.0452621855610228	0.478859796388565	0.317940783009477	0.441486233636268	0.0712418106904603	0.440426893789092	0.371386459776216	0.251733532072838	0.0579804754650504	0.469473623774907	0.315195897249771	0.406756482437626	0.331944066676705	0.437796010661325	0.423307053736321	0.190677991152159	0.0854775420380933	0.461106198558177	0.364641309337937	0.38715415171445	0.0642582366396129	0.467937331257509	0.36769903481549	0.340292831422874	0.0327288343905461	0.499834378011436	0.451731123496685	0.296869070804617	0.175805434529432	0.436404687017312	0.336076775226504	0.205226712456307	0.298817272186924	0.625484689318547	0.403997061033869	0.121908100797297	0.118196266305507	0.296040789362741	0.338174851466682	0.390876975616863	0.0345264527418049	0.518419487627374	0.489707329297469	0.25121781279952	0.134763217318333	0.250803452213025	0.306652279346794	0.372855898002796	0.135042049059885	0.387799619097617	0.272557173393495	0.247034157914124	0.316080021429515	0.646558107787396	0.426121979763148	0.108743469555678	0.113486715571285	0.403393800939436	0.299301492187438	0.261671693379414	0.164604770957307	0.447046907272978	0.252834957342695	0.293024143702375	0.0944483601561431	0.116599761351639	0.337129705781224	0.465450353483975	0.128255884586178	0.460297100824053	0.266507654757566	0.279944522817516	0.0249142550289952	0.60635990091795	0.431779852971856	0.191299869529135	0.101484127707003	0.383173617753301	0.365687431264336	0.388312763722126	0.162739449012369	0.584684895036431	0.283766261207197	0.258032251738548	0.0276695715616038	0.504705288206334	0.46647207110077	0.178305645728484	0.0451394992104793	0.448079453088745	0.270455767321856	0.448275442040039	0.188107690366391	0.415995938877967	0.335195047750038	0.185687259310389	0.185028350880143	0.401797435807725	0.318933951202889	0.173628405415308	0.18557342096686	0.290505750654337	0.144849523701549	0.206866603734376	0.175640876946442	0.477402975058364	0.252873597910931	0.267156383851982	0.043806364544595	0.532584206757686	0.375032592278108	0.236066247490887	1.60748587766492	4.10987309655698	7.07257428714356	5.58446405998318	9.24416274856122	3.75940546270034	2.80585207021515	2.7020402508881	3.27236243627144	3.10840279134084	3.46481168637897	-1.76592690235348	-1.62191238473034	0.0360105853217945	0.518087181695527	1.4480209241211	-0.236413678461529	4.14780009675013	2.16387540309505	0.746864135355881	0.936285044204309	1.24366668851339	0.121937636656204	2.64571420226542	6.23285770673331	5.56520990122113	1.04885325208823	1.84521266749235	1.28015795460478	4.39662487895638	1.44575871268605	1.54231423901936	1.52087962723449	3.0998903453994	5.96367206141927	0.504777297085747	1.82625861004339	0.476091504722173	2.28810619144891	6.29941225292927	2.06977479518819	2.82862536620404	-1.49739872572048	2.63412686541661	2.88058378678564	0.976089273783575	3.99003707687954	2.09534609558331	0.890379804083193	3.15752413863016	3.12214005442878	2.5187337127449	3.30103122394813	2.38543685298779	17.7727502558381	19.0753582182834	17.0122999707234	18.481097205946	14.6324425251059	16.7599874490264	16.0370263836793	14.3886416682327	16.5784742218123	17.2405226184515	16.0367957654894	10.0336863883838	11.0211032644598	11.5378050703696	14.5568884422199	11.2792011017105	8.25558207463044	9.94277980420666	11.9396082586569	13.8944960187334	13.9106333755361	12.9242419648727	13.0824000943574	11.3433641429531	4.31011437550785	17.0923279901685	13.4133242292396	13.5341567332375	13.7996281761149	19.5870610632141	14.7587770620874	13.8486915609174	12.5233661693694	16.4288529580322	18.0606469629016	14.6162974502269	12.3084288383537	14.417883698454	15.2326443690059	18.0374881736762	14.788846981931	16.653618809372	10.7812584509389	15.562105851868	11.1281443350437	14.9379623481307	16.298538438732	11.4789895497874	13.2903001048736	16.5007474853387	16.2188691131799	15.1865012552297	16.8719799442675	12.4896386570225	0	0	0	0	0	0	0	0	0	0	-0.244140041162749	0	0	0	0	0	0	0.00208357884577226	0.332106407513189	0	-0.319060107548329	0	0	-0.00284751767344908	0	-0.00131109849587923	0	0	0	0	0	0	0	0	0	0	0	0	0	0	0	0	0	0	0	0	0	0	0	0	0.759212119011441	0	0	0	0	0	0	0	-135.713573856536	192.126744458888	0.768764139665291	0.00774509803921569	0.612156862745098
5400	0.371476069905274	0.18482478438639	0.693445107575882	0.287938372609938	0.315572502227127	0.382887806284184	0.256199570226514	0.214498331623224	0.334155640163842	0.642230036902651	0.394476552844843	0.000944146931333072	0.304246450052137	0.577437125673235	0.420694427831115	0.124384933929017	0.365705139243155	0.82267759626696	0.200031055230101	0.00205025272862672	0.170818430297972	0.564497691960958	0.302937181699282	0.277083596951658	0.147501506899029	0.447862962816041	0.240392043140541	0.274603813827582	0.184803407927813	0.272646714560288	0.137268149478767	0.147394941954739	0.161405909612038	0.506327084686062	0.292639824459144	0.271981593817555	0.206860871229053	0.411260505413132	0.332694498483056	0.222016004814809	0.179322468199058	0.437587037301726	0.31918092978876	0.151319337798568	0.127351242536248	0.0451858598072565	0.335104638324735	0.468840737529664	0.122332225126928	0.0882169706999212	0.334486071214738	0.496975553941294	0.0771670450141509	0.208757274502815	0.123290539939836	0.38084017060474	0.0988546398771907	0.34089970416146	0.336335751826053	0.422288783745811	0.00317939670236979	0.521267028847717	0.455401915753188	0.289358113834426	0.0176117630419702	0.278173892397705	0.854939307971499	0.0844444167438871	0.0412869880089598	0.653552831989774	0.424504160958788	0.0512082068127355	0.0344440946674138	0.638771978946548	0.639829053464662	0.29458003569619	0.058002994895621	0.453586400707176	0.33381303830836	0.476333052527408	0.0589403207461699	0.459308272380225	0.318245582642065	0.457649556744389	0.0322632332341142	0.553755638914875	0.376684466711252	0.465241713651742	0.0473139311401784	0.377418869400681	0.441301954438462	0.41253607599687	0.0268455135879221	0.601377462278596	0.494127978016084	0.202557811317158	0.00221421994197715	0.882639112669761	0.161269248286354	0.0506227591315861	0.245216533787989	0.636175287235064	0.366846924261753	0.138049478840352	0.0452621855610228	0.478859796388565	0.317940783009477	0.441486233636268	0.0712418106904603	0.440426893789092	0.371386459776216	0.251733532072838	0.0579804754650504	0.469473623774907	0.315195897249771	0.406756482437626	0.331944066676705	0.437796010661325	0.423307053736321	0.190677991152159	0.0854775420380933	0.461106198558177	0.364641309337937	0.38715415171445	0.0642582366396129	0.467937331257509	0.36769903481549	0.340292831422874	0.0327288343905461	0.499834378011436	0.451731123496685	0.296869070804617	0.175805434529432	0.436404687017312	0.336076775226504	0.205226712456307	0.298817272186924	0.625484689318547	0.403997061033869	0.121908100797297	0.118196266305507	0.296040789362741	0.338174851466682	0.390876975616863	0.0345264527418049	0.518419487627374	0.489707329297469	0.25121781279952	0.134763217318333	0.250803452213025	0.306652279346794	0.372855898002796	0.135042049059885	0.387799619097617	0.272557173393495	0.247034157914124	0.316080021429515	0.646558107787396	0.426121979763148	0.108743469555678	0.113486715571285	0.403393800939436	0.299301492187438	0.261671693379414	0.164604770957307	0.447046907272978	0.252834957342695	0.293024143702375	0.0944483601561431	0.116599761351639	0.337129705781224	0.465450353483975	0.128255884586178	0.460297100824053	0.266507654757566	0.279944522817516	0.0249142550289952	0.60635990091795	0.431779852971856	0.191299869529135	0.101484127707003	0.383173617753301	0.365687431264336	0.388312763722126	0.162739449012369	0.584684895036431	0.283766261207197	0.258032251738548	0.0276695715616038	0.504705288206334	0.46647207110077	0.178305645728484	0.0451394992104793	0.448079453088745	0.270455767321856	0.448275442040039	0.188107690366391	0.415995938877967	0.335195047750038	0.185687259310389	0.185028350880143	0.401797435807725	0.318933951202889	0.173628405415308	0.18557342096686	0.290505750654337	0.144849523701549	0.206866603734376	0.175640876946442	0.477402975058364	0.252873597910931	0.267156383851982	0.043806364544595	0.532584206757686	0.375032592278108	0.236066247490887	1.60748587766492	4.10987309655698	7.07257428714356	5.58446405998318	9.24416274856122	3.75940546270034	2.80585207021515	2.7020402508881	3.27236243627144	3.10840279134084	3.46481168637897	-1.76592690235348	-1.62191238473034	0.0360105853217945	0.518087181695527	1.4480209241211	-0.236413678461529	4.14780009675013	2.16387540309505	0.746864135355881	0.936285044204309	1.24366668851339	0.121937636656204	2.64571420226542	6.23285770673331	5.56520990122113	1.04885325208823	1.84521266749235	1.28015795460478	4.39662487895638	1.44575871268605	1.54231423901936	1.52087962723449	3.0998903453994	5.96367206141927	0.504777297085747	1.82625861004339	0.476091504722173	2.28810619144891	6.29941225292927	2.06977479518819	2.82862536620404	-1.49739872572048	2.63412686541661	2.88058378678564	0.976089273783575	3.99003707687954	2.09534609558331	0.890379804083193	3.15752413863016	3.12214005442878	2.5187337127449	3.30103122394813	2.38543685298779	17.7727502558381	19.0753582182834	17.0122999707234	18.481097205946	14.6324425251059	16.7599874490264	16.0370263836793	14.3886416682327	16.5784742218123	17.2405226184515	16.0367957654894	10.0336863883838	11.0211032644598	11.5378050703696	14.5568884422199	11.2792011017105	8.25558207463044	9.94277980420666	11.9396082586569	13.8944960187334	13.9106333755361	12.9242419648727	13.0824000943574	11.3433641429531	4.31011437550785	17.0923279901685	13.4133242292396	13.5341567332375	13.7996281761149	19.5870610632141	14.7587770620874	13.8486915609174	12.5233661693694	16.4288529580322	18.0606469629016	14.6162974502269	12.3084288383537	14.417883698454	15.2326443690059	18.0374881736762	14.788846981931	16.653618809372	10.7812584509389	15.562105851868	11.1281443350437	14.9379623481307	16.298538438732	11.4789895497874	13.2903001048736	16.5007474853387	16.2188691131799	15.1865012552297	16.8719799442675	12.4896386570225	0	0	0	0	0	0	0	0	0	0	-0.337530966168906	0	0	0	0	0	0	0.00146977104611923	0.419619854589021	0	-0.365892191096156	0	0	0.00408856826149659	0	-0.00457486665757516	0	0	0	0	0	0	0	0	0	0	0	0	0	0	0	0	0	0	0	0	0	0	0	0	0.720976064457574	0	0	0	0	0	0	0	-132.630098461103	187.638830806223	0.777290020603687	0.00731481481481481	0.609814814814815
5700	0.365096160875401	0.18482478438639	0.693445107575882	0.287938372609938	0.327549601075369	0.382887806284184	0.256199570226514	0.214498331623224	0.359865762961311	0.642230036902651	0.394476552844843	0.000944146931333072	0.318118736235703	0.577437125673235	0.420694427831115	0.124384933929017	0.36723668688572	0.82267759626696	0.200031055230101	0.00205025272862672	0.17689500835342	0.564497691960958	0.302937181699282	0.277083596951658	0.158943976666213	0.447862962816041	0.240392043140541	0.274603813827582	0.196784970576114	0.272646714560288	0.137268149478767	0.147394941954739	0.132453722900865	0.506327084686062	0.292639824459144	0.271981593817555	0.213113288496938	0.411260505413132	0.332694498483056	0.222016004814809	0.177523259237746	0.437587037301726	0.31918092978876	0.151319337798568	0.145715274018645	0.0451858598072565	0.335104638324735	0.468840737529664	0.104049568517746	0.0882169706999212	0.334486071214738	0.496975553941294	0.0847741276997034	0.208757274502815	0.123290539939836	0.38084017060474	0.124504309748041	0.34089970416146	0.336335751826053	0.422288783745811	0.00288406006683214	0.521267028847717	0.455401915753188	0.289358113834426	0.0171332360037068	0.278173892397705	0.854939307971499	0.0844444167438871	0.0429879198598226	0.653552831989774	0.424504160958788	0.0512082068127355	0.0358549978539808	0.638771978946548	0.639829053464662	0.29458003569619	0.055703002199444	0.453586400707176	0.33381303830836	0.476333052527408	0.0547789177238428	0.459308272380225	0.318245582642065	0.457649556744389	0.0357178690399144	0.553755638914875	0.376684466711252	0.465241713651742	0.0522750746240158	0.377418869400681	0.441301954438462	0.41253607599687	0.0246124663374107	0.601377462278596	0.494127978016084	0.202557811317158	0.00213282109755999	0.882639112669761	0.161269248286354	0.0506227591315861	0.233029697779207	0.636175287235064	0.366846924261753	0.138049478840352	0.0487280680410527	0.478859796388565	0.317940783009477	0.441486233636268	0.0805576856802859	0.440426893789092	0.371386459776216	0.251733532072838	0.0640903864972991	0.469473623774907	0.315195897249771	0.406756482437626	0.338859560066832	0.437796010661325	0.423307053736321	0.190677991152159	0.0843339982380095	0.461106198558177	0.364641309337937	0.38715415171445	0.0564982961502626	0.467937331257509	0.36769903481549	0.340292831422874	0.0347879933436003	0.499834378011436	0.451731123496685	0.296869070804617	0.19972437404638	0.436404687017312	0.336076775226504	0.205226712456307	0.268053021107648	0.625484689318547	0.403997061033869	0.121908100797297	0.109657448998801	0.296040789362741	0.338174851466682	0.390876975616863	0.0338003110435049	0.518419487627374	0.489707329297469	0.25121781279952	0.134723009063548	0.250803452213025	0.306652279346794	0.372855898002796	0.132911400271808	0.387799619097617	0.272557173393495	0.247034157914124	0.323615164009405	0.646558107787396	0.426121979763148	0.108743469555678	0.129756467687359	0.403393800939436	0.299301492187438	0.261671693379414	0.138178938199992	0.447046907272978	0.252834957342695	0.293024143702375	0.100379071152565	0.116599761351639	0.337129705781224	0.465450353483975	0.143686095941928	0.460297100824053	0.266507654757566	0.279944522817516	0.0227415892211357	0.60635990091795	0.431779852971856	0.191299869529135	0.0929838645898102	0.383173617753301	0.365687431264336	0.388312763722126	0.161371496066982	0.584684895036431	0.283766261207197	0.258032251738548	0.025600970917884	0.504705288206334	0.46647207110077	0.178305645728484	0.0472403156608477	0.448079453088745	0.270455767321856	0.448275442040039	0.15816091002708	0.415995938877967	0.335195047750038	0.185687259310389	0.169352761718013	0.401797435807725	0.318933951202889	0.173628405415308	0.185046412220443	0.290505750654337	0.144849523701549	0.206866603734376	0.156500378047022	0.477402975058364	0.252873597910931	0.267156383851982	0.0513688995206566	0.532584206757686	0.375032592278108	0.236066247490887	1.54919484354767	4.21930372861136	7.30747883486179	5.71121036677597	9.25815597251894	3.81492506605011	2.91039798026831	2.81151166714808	3.00783626584368	3.16552897708597	3.44837293302735	-1.59814106392564	-1.78895472893456	0.105513882983244	0.752439391819048	1.445322534878	-0.240785815396841	4.16334092595091	2.17676634016001	0.725849893288399	0.898263736311945	1.27523050747627	0.167265898034668	2.62531161770575	6.23211399349307	5.45386297288047	1.08051982804469	1.93032861261339	1.33598210989704	4.45980936313225	1.43531054636375	1.4714143321877	1.53969345423787	3.31842946765056	5.68258968221029	0.426761060707529	1.81962410313876	0.475724135729838	2.26863918641542	6.36825825859267	2.21842592347802	2.58718162278691	-1.44321185951076	2.77510739858139	2.86073288669626	0.8984252937723	3.97753856139335	2.07644600310026	0.909574241309349	2.88391070836232	2.97891758865706	2.5139186151199	3.12615106983575	2.45453313355203	17.7026013999265	19.2537668393169	17.3406520355164	18.699754825694	14.6495143889377	16.9254280366479	16.3682680264028	14.6979101464027	15.7251443241666	17.3918926312638	15.9884964121141	10.5908814440601	10.430751947903	11.803900364198	15.3883586136918	11.2669487195787	8.23630269326964	10.0077922613021	11.9943583718181	13.8094118383831	13.7566918973766	13.0586333840632	13.26885212981	11.2549546215896	4.30673161867354	16.8269278709889	13.5443905940648	13.8639689435093	14.0235203440719	19.6820827563199	14.7191516266523	13.5639098513439	12.6035109837941	17.0522980137419	17.5044752836629	14.3411016133295	12.280191123498	14.4166577049078	15.1675422510046	18.1508080499796	15.302750782794	15.8845932750304	10.9805735885769	16.0310082098944	11.0417806027203	14.6521639944514	16.2599469862588	11.3972472037747	13.3698861286448	15.6836120688706	15.7964489386782	15.1726568141255	16.3384209779574	12.77525063238	0	0	0	0	0	0	0	0	0	0	-0.312465781660479	0	0	0	0	0	0	-0.00357247918311717	0.436012193005071	0	-0.401178868076207	0	0	-0.115467821788701	0	0.000591762797979003	0	0	0	0	0	0	0	0	0	0	0	0	0	0	0	0	0	0	0	0	0	0	0	0	0.789673962133554	0	0	0	0	0	0	0	-126.895438871528	176.539074674893	0.792720935447142	0.00697368421052632	0.609473684210526
6000	0.365096160875401	0.18482478438639	0.708747787128568	0.287938372609938	0.327549601075369	0.382887806284184	0.266721846949854	0.214498331623224	0.359865762961311	0.642230036902651	0.38887758447993	0.000944146931333072	0.318118736235703	0.577437125673235	0.428912903521925	0.124384933929017	0.36723668688572	0.82267759626696	0.17961475790685	0.00205025272862672	0.17689500835342	0.564497691960958	0.278048271321885	0.277083596951658	0.158943976666213	0.447862962816041	0.268821039162461	0.274603813827582	0.196784970576114	0.272646714560288	0.129337034705797	0.147394941954739	0.132453722900865	0.506327084686062	0.306438802322876	0.271981593817555	0.213113288496938	0.411260505413132	0.309979555928384	0.222016004814809	0.177523259237746	0.437587037301726	0.310069878492	0.151319337798568	0.145715274018645	0.0451858598072565	0.348180641323276	0.468840737529664	0.104049568517746	0.0882169706999212	0.380871350192947	0.496975553941294	0.0847741276997034	0.208757274502815	0.116156835878752	0.38084017060474	0.124504309748041	0.34089970416146	0.379901129449808	0.422288783745811	0.00288406006683214	0.521267028847717	0.446209984472666	0.289358113834426	0.0171332360037068	0.278173892397705	0.80577440035572	0.0844444167438871	0.0429879198598226	0.653552831989774	0.363016317306951	0.0512082068127355	0.0358549978539808	0.638771978946548	0.568032727781516	0.29458003569619	0.055703002199444	0.453586400707176	0.321082346098881	0.476333052527408	0.0547789177238428	0.459308272380225	0.269089138547089	0.457649556744389	0.0357178690399144	0.553755638914875	0.380629456763805	0.465241713651742	0.0522750746240158	0.377418869400681	0.48460635566266	0.41253607599687	0.0246124663374107	0.601377462278596	0.472305521587208	0.202557811317158	0.00213282109755999	0.882639112669761	0.137198713259525	0.0506227591315861	0.233029697779207	0.636175287235064	0.40556061090096	0.138049478840352	0.0487280680410527	0.478859796388565	0.279392050940228	0.441486233636268	0.0805576856802859	0.440426893789092	0.339872268670444	0.251733532072838	0.0640903864972991	0.469473623774907	0.277381165195885	0.406756482437626	0.338859560066832	0.437796010661325	0.452016569996923	0.190677991152159	0.0843339982380095	0.461106198558177	0.351549921590083	0.38715415171445	0.0564982961502626	0.467937331257509	0.418520990465467	0.340292831422874	0.0347879933436003	0.499834378011436	0.435964542859626	0.296869070804617	0.19972437404638	0.436404687017312	0.307854749806144	0.205226712456307	0.268053021107648	0.625484689318547	0.403101222115993	0.121908100797297	0.109657448998801	0.296040789362741	0.337847883608955	0.390876975616863	0.0338003110435049	0.518419487627374	0.487744867442519	0.25121781279952	0.134723009063548	0.250803452213025	0.308377618943405	0.372855898002796	0.132911400271808	0.387799619097617	0.27475759459936	0.247034157914124	0.323615164009405	0.646558107787396	0.398926839989261	0.108743469555678	0.129756467687359	0.403393800939436	0.301669492233374	0.261671693379414	0.138178938199992	0.447046907272978	0.259750714425051	0.293024143702375	0.100379071152565	0.116599761351639	0.354458180726511	0.465450353483975	0.143686095941928	0.460297100824053	0.238084484467335	0.279944522817516	0.0227415892211357	0.60635990091795	0.422096178118933	0.191299869529135	0.0929838645898102	0.383173617753301	0.347688452221863	0.388312763722126	0.161371496066982	0.584684895036431	0.262280019087401	0.258032251738548	0.025600970917884	0.504705288206334	0.502486703391296	0.178305645728484	0.0472403156608477	0.448079453088745	0.191179109821105	0.448275442040039	0.15816091002708	0.415995938877967	0.287343818886111	0.185687259310389	0.169352761718013	0.401797435807725	0.329411189065753	0.173628405415308	0.185046412220443	0.290505750654337	0.153582031865598	0.206866603734376	0.156500378047022	0.477402975058364	0.2566942427089	0.267156383851982	0.0513688995206566	0.532584206757686	0.350037914766119	0.236066247490887	1.51118090637438	4.19316496220095	7.32138743373993	5.69079455544731	9.30887283168633	3.87675250431938	2.8397764878064	2.83121363487575	2.97355772816918	3.22195598362396	3.47100602355147	-1.63062363371043	-1.90418207031437	0.123234974054729	0.644217068910283	1.46815654228147	-0.118653498451808	4.3160850919288	2.35511817745724	0.757474664110884	1.02037502872026	1.26543061566708	0.0596918759951959	2.67952156732916	6.29190847609248	5.3576929102073	1.17628012113226	2.00861414925012	1.42991904712245	4.3884910202467	1.46783133395815	1.34516568256718	1.57885978479529	3.38853681699019	5.68481506791639	0.427573293333752	1.82449912528127	0.471438157525672	2.26317304088277	6.43581468433002	2.21254348931591	2.57000194165138	-1.48625814794744	2.84571441913349	2.8847884520107	0.943137205574951	4.03091330894785	1.98698075850061	1.10650824016663	3.00277966862744	2.95289070490136	2.49222587721929	3.1166600685499	2.51662331176796	17.6836115024738	19.2692557323733	17.336909386036	18.703568456809	14.6104359289095	16.893250282721	16.4113182332137	14.6799631071758	15.7422140626988	17.3668490210239	15.9780739710903	10.6036594769673	10.4714900488161	11.7871599923874	15.4265019057374	11.2641582963188	8.33653074457127	9.96748093525188	12.0404049757418	13.7958560891037	13.6941027363471	13.061587391026	13.2787518354172	11.2526945070912	4.25462966660615	16.8541137357007	13.4964970409266	13.8358929088015	13.9759838394383	19.6931268679463	14.7076877306408	13.5974325625656	12.5980476872639	17.0212922491883	17.5039420878134	14.340774769464	12.2800545940915	14.4187070841497	15.1706156779182	18.1361279533737	15.3056662417037	15.8949938838798	10.9970632793638	15.9875615742286	11.0374146161037	14.6362462568217	16.2298520944747	11.4006965642725	13.2381991026819	15.6278824495389	15.8078169414011	15.1915597729709	16.3442024222575	12.754048008443	0	0	0	0	0	0	0	0	0	0	-0.306085427017134	0	0	0	0	0	0	-0.00334601371357684	0.427937319223484	0	-0.375056356948021	0	0	-0.0157235033995142	0	-0.00694256787605158	0	0	0	0	0	0	0	0	0	0	0	0	0	0	0	0	0	0	0	0	0	0	0	0	0.766555966435333	0	0	0	0	0	0	0	-127.191404369489	179.153786914541	0.783866004552692	0.00670833333333333	0.6115
6300	0.370636212749223	0.18482478438639	0.708747787128568	0.287938372609938	0.311281629519091	0.382887806284184	0.266721846949854	0.214498331623224	0.349499408853817	0.642230036902651	0.38887758447993	0.000944146931333072	0.330231224189313	0.577437125673235	0.428912903521925	0.124384933929017	0.370702019433359	0.82267759626696	0.17961475790685	0.00205025272862672	0.179709967965027	0.564497691960958	0.278048271321885	0.277083596951658	0.169871580791835	0.447862962816041	0.268821039162461	0.274603813827582	0.1988369963666	0.272646714560288	0.129337034705797	0.147394941954739	0.119465047491891	0.506327084686062	0.306438802322876	0.271981593817555	0.200733351427338	0.411260505413132	0.309979555928384	0.222016004814809	0.159206990484784	0.437587037301726	0.310069878492	0.151319337798568	0.139260638920246	0.0451858598072565	0.348180641323276	0.468840737529664	0.113930406237417	0.0882169706999212	0.380871350192947	0.496975553941294	0.0938181472497149	0.208757274502815	0.116156835878752	0.38084017060474	0.115598941716253	0.34089970416146	0.379901129449808	0.422288783745811	0.00299678140670185	0.521267028847717	0.446209984472666	0.289358113834426	0.0169645477732696	0.278173892397705	0.80577440035572	0.0844444167438871	0.045834758215354	0.653552831989774	0.363016317306951	0.0512082068127355	0.037623355326018	0.638771978946548	0.568032727781516	0.29458003569619	0.0532378625733139	0.453586400707176	0.321082346098881	0.476333052527408	0.0540123509857285	0.459308272380225	0.269089138547089	0.457649556744389	0.0344942248693258	0.553755638914875	0.380629456763805	0.465241713651742	0.0410462268692098	0.377418869400681	0.48460635566266	0.41253607599687	0.028868287635354	0.601377462278596	0.472305521587208	0.202557811317158	0.00193028413402128	0.882639112669761	0.137198713259525	0.0506227591315861	0.229478069083793	0.636175287235064	0.40556061090096	0.138049478840352	0.0600552621002354	0.478859796388565	0.279392050940228	0.441486233636268	0.0783149754947246	0.440426893789092	0.339872268670444	0.251733532072838	0.0634240573648106	0.469473623774907	0.277381165195885	0.406756482437626	0.350844959020224	0.437796010661325	0.452016569996923	0.190677991152159	0.0818141562706723	0.461106198558177	0.351549921590083	0.38715415171445	0.0505514582757547	0.467937331257509	0.418520990465467	0.340292831422874	0.0371297004678058	0.499834378011436	0.435964542859626	0.296869070804617	0.186109832944324	0.436404687017312	0.307854749806144	0.205226712456307	0.270517828321481	0.625484689318547	0.403101222115993	0.121908100797297	0.114381953758344	0.296040789362741	0.337847883608955	0.390876975616863	0.0324542900080921	0.518419487627374	0.487744867442519	0.25121781279952	0.138796184895192	0.250803452213025	0.308377618943405	0.372855898002796	0.125334115905405	0.387799619097617	0.27475759459936	0.247034157914124	0.325654346223449	0.646558107787396	0.398926839989261	0.108743469555678	0.121605242886352	0.403393800939436	0.301669492233374	0.261671693379414	0.147480379190169	0.447046907272978	0.259750714425051	0.293024143702375	0.0943716751486188	0.116599761351639	0.354458180726511	0.465450353483975	0.14423163607068	0.460297100824053	0.238084484467335	0.279944522817516	0.0236424116368138	0.60635990091795	0.422096178118933	0.191299869529135	0.0952684193745158	0.383173617753301	0.347688452221863	0.388312763722126	0.141966785198662	0.584684895036431	0.262280019087401	0.258032251738548	0.0249666755385438	0.504705288206334	0.502486703391296	0.178305645728484	0.0526330426634738	0.448079453088745	0.191179109821105	0.448275442040039	0.168158769168901	0.415995938877967	0.287343818886111	0.185687259310389	0.168407181602625	0.401797435807725	0.329411189065753	0.173628405415308	0.181414150663012	0.290505750654337	0.153582031865598	0.206866603734376	0.153127491638758	0.477402975058364	0.2566942427089	0.267156383851982	0.0474907215776815	0.532584206757686	0.350037914766119	0.236066247490887	1.56179845456765	4.04453010227346	7.22667362228557	5.80146219118359	9.34053438309972	3.90247182194453	2.93961824760639	2.84996228862654	2.85488466906173	3.10884475731738	3.30365657675211	-1.68959741421003	-1.81390425507792	0.205867069540459	0.562851784650447	1.46918643838772	-0.120194744784561	4.3420956746709	2.37127505136428	0.734951531354965	1.01337117213307	1.25425059981401	-0.0429022432168386	2.71840554252594	6.29005796552934	5.32524290057757	1.27977279669626	1.98812327777695	1.42383102705613	4.49799748750659	1.44480840472823	1.29083147062003	1.6002551572419	3.26414543834285	5.7073351635355	0.470739468092062	1.81220099411194	0.508653363926921	2.19394200021277	6.45444599074106	2.13806855233044	2.65498600828292	-1.54114565869127	2.85069883162409	2.89301895653984	0.96401039675596	3.85361914096455	1.98118541981719	1.15577973169154	3.09412666834271	2.94425126466663	2.45903915286702	3.08584316571052	2.48118973399621	17.7447201042981	19.0240175177378	17.2111564167045	18.8813507814739	14.6483405666325	16.9688455170428	16.7174521067898	14.7317280856419	15.3366512059288	17.0639664745985	15.4709994956053	10.4110237131379	10.7940097084196	12.0972336179575	15.1440457718508	11.2688355307481	8.3297299055205	10.0757514652083	12.108791445343	13.7041722898065	13.6655876982863	13.0140994226062	12.8538064103531	11.4208292192308	4.24621027581833	16.7744346574977	13.9178540223698	13.7571558013247	13.9517182078665	19.8483557384344	14.619986285252	13.3757875763313	12.6887594532886	16.6722860160779	17.5514135420116	14.4937920613147	12.2275950062929	14.5422170082003	14.9360209119856	18.1659799997843	15.0509600760168	16.1723260039026	10.7951517379504	16.003775994481	11.073270238465	14.7136509341189	15.6655993567477	11.3755603351389	13.4408071091472	15.9090113065246	15.7816797854585	15.0955102260328	16.2470106462329	12.6081784278678	0	0	0	0	0	0	0	0	0	0	-0.286830509151872	0	0	0	0	0	0	0.00623057130740633	0.365773711856607	0	-0.323395361010055	0	0	0.000918302891256232	0	-0.067507541598318	0	0	0	0	0	0	0	0	0	0	0	0	0	0	0	0	0	0	0	0	0	0	0	0	0.726285643185614	0	0	0	0	0	0	0	-134.465730516791	187.21451913963	0.777557600708678	0.00642857142857143	0.610793650793651
6600	0.330587436186382	0.176033781938889	0.708747787128568	0.287938372609938	0.294130125281891	0.408442130474928	0.266721846949854	0.214498331623224	0.356983054061253	0.606762541522302	0.38887758447993	0.000944146931333072	0.318669814252744	0.608507937958458	0.428912903521925	0.124384933929017	0.378871272016283	0.82454694585165	0.17961475790685	0.00205025272862672	0.147317686019977	0.562540738055898	0.278048271321885	0.277083596951658	0.154369470607529	0.461524018880389	0.268821039162461	0.274603813827582	0.197500410860066	0.312736984427075	0.129337034705797	0.147394941954739	0.0982685848951155	0.542045273914523	0.306438802322876	0.271981593817555	0.185564447911495	0.411423288624521	0.309979555928384	0.222016004814809	0.141913100537533	0.402067996556402	0.310069878492	0.151319337798568	0.137419948322055	0.0518959074211779	0.348180641323276	0.468840737529664	0.129840700415994	0.0985767697761581	0.380871350192947	0.496975553941294	0.0918264599079309	0.242009918132729	0.116156835878752	0.38084017060474	0.110488341632816	0.348445952000142	0.379901129449808	0.422288783745811	0.00339271830599631	0.518253217549176	0.446209984472666	0.289358113834426	0.0176167668778898	0.281078721926832	0.80577440035572	0.0844444167438871	0.0454541920686824	0.661287289488657	0.363016317306951	0.0512082068127355	0.0398703541382327	0.616565725393046	0.568032727781516	0.29458003569619	0.0534492254185093	0.452467431545661	0.321082346098881	0.476333052527408	0.0505208167246469	0.493178560562266	0.269089138547089	0.457649556744389	0.0280040430184991	0.52342107227673	0.380629456763805	0.465241713651742	0.0369058174786573	0.329671594270967	0.48460635566266	0.41253607599687	0.02647540236894	0.624953546157836	0.472305521587208	0.202557811317158	0.0019289565839423	0.880851440703197	0.137198713259525	0.0506227591315861	0.241989079132865	0.604837849263229	0.40556061090096	0.138049478840352	0.0611524838345584	0.507656356381887	0.279392050940228	0.441486233636268	0.0667942121249949	0.412182233816053	0.339872268670444	0.251733532072838	0.0684981783716005	0.446014232819365	0.277381165195885	0.406756482437626	0.347665278089141	0.45579157589009	0.452016569996923	0.190677991152159	0.0780621851207291	0.445008867722786	0.351549921590083	0.38715415171445	0.0531241313834561	0.468954203276082	0.418520990465467	0.340292831422874	0.0504912596373788	0.501234379488973	0.435964542859626	0.296869070804617	0.17688321490768	0.426113071887512	0.307854749806144	0.205226712456307	0.279251513146076	0.625858900401108	0.403101222115993	0.121908100797297	0.105564696929619	0.322538785726121	0.337847883608955	0.390876975616863	0.037713453253848	0.515431432443716	0.487744867442519	0.25121781279952	0.132168137924538	0.250986044467504	0.308377618943405	0.372855898002796	0.124179802021126	0.408748530877922	0.27475759459936	0.247034157914124	0.294137967168052	0.648778956114256	0.398926839989261	0.108743469555678	0.107048637816278	0.407499655593939	0.301669492233374	0.261671693379414	0.145331597175384	0.486450074306056	0.259750714425051	0.293024143702375	0.116348224369607	0.109890171272178	0.354458180726511	0.465450353483975	0.145522316448507	0.46048784496981	0.238084484467335	0.279944522817516	0.0242957315049835	0.591402579470781	0.422096178118933	0.191299869529135	0.100026432636098	0.371180050565074	0.347688452221863	0.388312763722126	0.142729835239728	0.586257269957086	0.262280019087401	0.258032251738548	0.028651226383448	0.493744718694038	0.502486703391296	0.178305645728484	0.0485049661849513	0.45451555009004	0.191179109821105	0.448275442040039	0.171910386545633	0.402686931088334	0.287343818886111	0.185687259310389	0.172709373426762	0.404225392663766	0.329411189065753	0.173628405415308	0.171875950404728	0.315473589239576	0.153582031865598	0.206866603734376	0.146033365455895	0.498979146648708	0.2566942427089	0.267156383851982	0.0429792252587929	0.519481965428933	0.350037914766119	0.236066247490887	1.12738545127673	4.08694670426555	7.01867986414914	5.93793905207409	9.42974034965123	3.59126573984985	2.90443026206601	3.15014112605042	2.9395425845131	2.97152014073118	2.86887735241116	-1.6541292453517	-1.58781190970439	0.44678042508974	0.574959741403111	1.44931980545477	-0.0916006770094292	4.39888688867499	2.21876989290435	0.728163467365845	1.24539374232484	0.958579516060868	-0.452787292826843	2.88025175658572	6.27611596726583	5.19536461284336	1.51418582827349	1.66277443848297	1.28739163434402	4.60917059209607	1.28509457123104	1.32226075367872	1.73324419611118	3.09965084455005	5.7900477590004	0.596656488879143	1.83696868374304	0.449517971248082	2.346633206528	6.18379693574528	2.03706343422247	2.94239005389932	-1.39263584885578	2.8639776477229	2.78243791456979	0.914026644823454	3.87284310139929	1.92944311901699	1.16821416904153	3.02469766820328	3.00247799797611	2.56644589058644	3.18915207420463	2.33787466883921	17.0747055987157	18.9034227961638	17.5709453007012	18.536524478942	14.6969995689616	16.0665147201755	16.3177853283487	15.2026817188718	14.5921075891849	16.6762842549646	14.7936203532756	10.5393859592586	11.5519735300248	12.5839960783891	15.050130449587	11.2888720070717	8.39488021561495	9.9873891126735	12.3674502398155	13.708861775868	13.5839441213871	12.831208919785	12.2698696162519	11.1644836374722	4.28759127679915	17.27972850376	13.9698883230517	13.2196812865978	14.0753783770082	19.8664789191732	14.4425376387619	13.4739844072386	13.1975490450255	16.3840114939901	17.7126840076007	14.5135477947013	12.4347764963621	14.3432912866421	15.0292555710296	17.6459158121226	14.6058764393685	16.1884531414885	11.3615845430745	16.0424971033349	11.1890341103931	14.7840189041473	15.6802210802508	11.5205890118145	13.3049630299607	15.9390886425518	15.9142937874097	15.136711623885	16.0549602370652	12.4576185222144	0	0	0	0	0	0	0	0	0	0	-0.215722767837303	0	0	0	0	0	0	0.00133787726719937	0.333693993345083	0	-0.362676918250796	0	0	-0.00210784833727855	0	-0.00491285144190954	0	0	0	0	0	0	0	0	0	0	0	0	0	0	0	0	0	0	0	0	0	0	0	0	0.791450740710595	0	0	0	0	0	0	0	-122.915451781037	187.886010510358	0.767775791930035	0.00625	0.606212121212121
6900	0.330587436186382	0.176033781938889	0.69388308895148	0.287938372609938	0.294130125281891	0.408442130474928	0.293465733359948	0.214498331623224	0.356983054061253	0.606762541522302	0.37334789681098	0.000944146931333072	0.318669814252744	0.608507937958458	0.401938457298953	0.124384933929017	0.378871272016283	0.82454694585165	0.194933247038543	0.00205025272862672	0.147317686019977	0.562540738055898	0.294978949781704	0.277083596951658	0.154369470607529	0.461524018880389	0.261965666456787	0.274603813827582	0.197500410860066	0.312736984427075	0.120799951420834	0.147394941954739	0.0982685848951155	0.542045273914523	0.300385447656393	0.271981593817555	0.185564447911495	0.411423288624521	0.319136097819123	0.222016004814809	0.141913100537533	0.402067996556402	0.340891627843584	0.151319337798568	0.137419948322055	0.0518959074211779	0.379596452405006	0.468840737529664	0.129840700415994	0.0985767697761581	0.385380098954644	0.496975553941294	0.0918264599079309	0.242009918132729	0.120326029445949	0.38084017060474	0.110488341632816	0.348445952000142	0.34349532311935	0.422288783745811	0.00339271830599631	0.518253217549176	0.421782166597545	0.289358113834426	0.0176167668778898	0.281078721926832	0.827284908957242	0.0844444167438871	0.0454541920686824	0.661287289488657	0.378044871486942	0.0512082068127355	0.0398703541382327	0.616565725393046	0.568296542748055	0.29458003569619	0.0534492254185093	0.452467431545661	0.260037453983197	0.476333052527408	0.0505208167246469	0.493178560562266	0.258146494892033	0.457649556744389	0.0280040430184991	0.52342107227673	0.388818760751005	0.465241713651742	0.0369058174786573	0.329671594270967	0.501512035195449	0.41253607599687	0.02647540236894	0.624953546157836	0.459477049464781	0.202557811317158	0.0019289565839423	0.880851440703197	0.162039368210244	0.0506227591315861	0.241989079132865	0.604837849263229	0.398497604129512	0.138049478840352	0.0611524838345584	0.507656356381887	0.270070248605834	0.441486233636268	0.0667942121249949	0.412182233816053	0.311202480934824	0.251733532072838	0.0684981783716005	0.446014232819365	0.283315985014213	0.406756482437626	0.347665278089141	0.45579157589009	0.453350699208243	0.190677991152159	0.0780621851207291	0.445008867722786	0.345259290196769	0.38715415171445	0.0531241313834561	0.468954203276082	0.400340591478858	0.340292831422874	0.0504912596373788	0.501234379488973	0.458818321473043	0.296869070804617	0.17688321490768	0.426113071887512	0.320492171371046	0.205226712456307	0.279251513146076	0.625858900401108	0.410881826259304	0.121908100797297	0.105564696929619	0.322538785726121	0.350497818225477	0.390876975616863	0.037713453253848	0.515431432443716	0.513352683406614	0.25121781279952	0.132168137924538	0.250986044467504	0.318227654893823	0.372855898002796	0.124179802021126	0.408748530877922	0.296506993538045	0.247034157914124	0.294137967168052	0.648778956114256	0.373366981907015	0.108743469555678	0.107048637816278	0.407499655593939	0.291474915556789	0.261671693379414	0.145331597175384	0.486450074306056	0.257449317801602	0.293024143702375	0.116348224369607	0.109890171272178	0.374269733606297	0.465450353483975	0.145522316448507	0.46048784496981	0.250152911131834	0.279944522817516	0.0242957315049835	0.591402579470781	0.417504935976567	0.191299869529135	0.100026432636098	0.371180050565074	0.382699292518777	0.388312763722126	0.142729835239728	0.586257269957086	0.284135512182121	0.258032251738548	0.028651226383448	0.493744718694038	0.513928599026712	0.178305645728484	0.0485049661849513	0.45451555009004	0.186292000750871	0.448275442040039	0.171910386545633	0.402686931088334	0.280003137233988	0.185687259310389	0.172709373426762	0.404225392663766	0.3148026206706	0.173628405415308	0.171875950404728	0.315473589239576	0.149223250399022	0.206866603734376	0.146033365455895	0.498979146648708	0.281843903928881	0.267156383851982	0.0429792252587929	0.519481965428933	0.350396587360246	0.236066247490887	1.16431138314757	4.02051125325432	7.05725772035633	6.00494724501664	9.39168713933359	3.54920763198339	2.92145994019759	3.17134840197359	2.95457994076088	2.94877404538489	2.79231193526391	-1.73217039262902	-1.59901225481827	0.436423581258498	0.665396715517632	1.5100018272398	-0.145035705804782	4.36155391620853	2.21811454064863	0.879807281486531	1.27257675736354	0.938236171211319	-0.494783299958709	2.91211942601003	6.21440840203917	5.21291008223256	1.53734245303725	1.73399409030938	1.2726487347798	4.60585643369358	1.3007213551379	1.36742333729572	1.67647230192156	3.0682577706935	5.77071968014626	0.565232330900593	1.77335538622526	0.425049142342352	2.29260474164605	6.24729109936227	2.06238814914953	2.94810703610191	-1.44185044058036	2.83399803458226	2.79384318446036	0.827054956051639	3.81855108420494	1.90101989416081	1.18035441261882	3.04293291975985	3.03876766863498	2.5772736965437	3.12667689538027	2.33698367733592	17.0931720699187	18.9397149505514	17.5595520206076	18.5224464521511	14.7265613541314	16.0888193639479	16.3078605201793	15.1829296681133	14.5847640809612	16.6867625526364	14.8268137236384	10.565773182088	11.555225344087	12.5938178897439	15.0190598852334	11.2789224174271	8.35286410765356	9.99939612876897	12.367339268871	13.6299648822282	13.5679821056877	12.8370344601838	12.2705937073124	11.1617834679954	4.34130116852706	17.2754584098704	13.9569299114829	13.1888154808956	14.0834227518754	19.8668684663019	14.4366528485979	13.4638234476945	13.2049683843226	16.3985031143989	17.7171496771686	14.5257119552416	12.4346897766292	14.3546394802588	15.0580267300261	17.6279579764229	14.593078789384	16.1850248365393	11.37816682773	16.0615534631867	11.1867618804052	14.8131437010309	15.7108082664129	11.5200094929044	13.2955759118197	15.9292893009952	15.8982569957592	15.1273351418623	16.0907689479665	12.4579500429734	0	0	0	0	0	0	0	0	0	0	-0.294016237546391	0	0	0	0	0	0	0.00725643338782218	0.340004254878768	0	-0.344871715642979	0	0	-0.00282977025978885	0	0.00434743298069646	0	0	0	0	0	0	0	0	0	0	0	0	0	0	0	0	0	0	0	0	0	0	0	0	0.804516740491657	0	0	0	0	0	0	0	-112.74764202023	183.995599434516	0.772323100687936	0.00601449275362319	0.599565217391304
7200	0.330587436186382	0.165358160390446	0.69388308895148	0.287938372609938	0.294130125281891	0.402772086861714	0.293465733359948	0.214498331623224	0.356983054061253	0.575405244779605	0.37334789681098	0.000944146931333072	0.318669814252744	0.630813739106625	0.401938457298953	0.124384933929017	0.378871272016283	0.841688624104909	0.194933247038543	0.00205025272862672	0.147317686019977	0.600976296380616	0.294978949781704	0.277083596951658	0.154369470607529	0.447181917512117	0.261965666456787	0.274603813827582	0.197500410860066	0.311683232364637	0.120799951420834	0.147394941954739	0.0982685848951155	0.524786866520742	0.300385447656393	0.271981593817555	0.185564447911495	0.440816541003533	0.319136097819123	0.222016004814809	0.141913100537533	0.392895217106331	0.340891627843584	0.151319337798568	0.137419948322055	0.0599507626721885	0.379596452405006	0.468840737529664	0.129840700415994	0.114098327168314	0.385380098954644	0.496975553941294	0.0918264599079309	0.224051566950703	0.120326029445949	0.38084017060474	0.110488341632816	0.340696880801669	0.34349532311935	0.422288783745811	0.00339271830599631	0.489389968754251	0.421782166597545	0.289358113834426	0.0176167668778898	0.308828255718056	0.827284908957242	0.0844444167438871	0.0454541920686824	0.671216149546558	0.378044871486942	0.0512082068127355	0.0398703541382327	0.627047931560153	0.568296542748055	0.29458003569619	0.0534492254185093	0.379143407699934	0.260037453983197	0.476333052527408	0.0505208167246469	0.475894731103965	0.258146494892033	0.457649556744389	0.0280040430184991	0.492605175154315	0.388818760751005	0.465241713651742	0.0369058174786573	0.316165915141264	0.501512035195449	0.41253607599687	0.02647540236894	0.614993682231757	0.459477049464781	0.202557811317158	0.0019289565839423	0.882528055096548	0.162039368210244	0.0506227591315861	0.241989079132865	0.590473008861412	0.398497604129512	0.138049478840352	0.0611524838345584	0.461935712999037	0.270070248605834	0.441486233636268	0.0667942121249949	0.421014962071972	0.311202480934824	0.251733532072838	0.0684981783716005	0.436001285145676	0.283315985014213	0.406756482437626	0.347665278089141	0.478380263709709	0.453350699208243	0.190677991152159	0.0780621851207291	0.415779950802412	0.345259290196769	0.38715415171445	0.0531241313834561	0.490093359267743	0.400340591478858	0.340292831422874	0.0504912596373788	0.525326864561937	0.458818321473043	0.296869070804617	0.17688321490768	0.434544949382085	0.320492171371046	0.205226712456307	0.279251513146076	0.588968416225844	0.410881826259304	0.121908100797297	0.105564696929619	0.308948943237102	0.350497818225477	0.390876975616863	0.037713453253848	0.542153284538595	0.513352683406614	0.25121781279952	0.132168137924538	0.250371799780197	0.318227654893823	0.372855898002796	0.124179802021126	0.402105531945222	0.296506993538045	0.247034157914124	0.294137967168052	0.639453225774541	0.373366981907015	0.108743469555678	0.107048637816278	0.389070253242514	0.291474915556789	0.261671693379414	0.145331597175384	0.47922610611601	0.257449317801602	0.293024143702375	0.116348224369607	0.12561235816617	0.374269733606297	0.465450353483975	0.145522316448507	0.479860512438057	0.250152911131834	0.279944522817516	0.0242957315049835	0.599721009674514	0.417504935976567	0.191299869529135	0.100026432636098	0.346111893428098	0.382699292518777	0.388312763722126	0.142729835239728	0.586527987028505	0.284135512182121	0.258032251738548	0.028651226383448	0.537872878286514	0.513928599026712	0.178305645728484	0.0485049661849513	0.493851536323186	0.186292000750871	0.448275442040039	0.171910386545633	0.406585275838702	0.280003137233988	0.185687259310389	0.172709373426762	0.381860734697381	0.3148026206706	0.173628405415308	0.171875950404728	0.352532410763495	0.149223250399022	0.206866603734376	0.146033365455895	0.510879614463047	0.281843903928881	0.267156383851982	0.0429792252587929	0.532240401223992	0.350396587360246	0.236066247490887	1.08112497572774	3.97632923013213	6.81291589439464	6.17875815183056	9.52525825035178	3.84870457459232	2.80970364738936	3.16313737201269	2.82009925480158	3.17781167628059	2.72083594999754	-1.66940547841978	-1.47806542365204	0.296488804511535	0.605014526910029	1.28509408179197	0.071193767410655	4.43892142068994	2.29979381982866	0.308452996060233	1.13789797799983	0.698113030708389	-0.600022036782311	2.83451033368306	6.22747288988922	5.10097660269096	1.1810787871997	1.8028203341015	1.19462600412404	4.78187164550261	1.07296425637363	1.53214353038745	1.86420537862735	3.13396051159667	5.48326223960351	0.459337777695137	1.98157697456934	0.420262834717832	2.24084127165064	6.17462329262083	1.9187828550172	2.89181654675492	-1.31934026741998	2.98495342406565	2.858661923199	0.631719263099411	3.82066056143738	2.24487463328675	1.48686765516896	3.07330953935016	2.86449813866384	2.86604285268124	3.21940753027568	2.43639975660321	16.8797159494057	18.9072178894588	17.7329717879927	18.3603818130514	14.3798488077807	15.898016627528	16.2681099164703	15.1709145222569	14.6197807224454	16.8186165891165	14.7697156915394	10.7829603146149	11.9262285702071	12.3027152712496	14.9459293185269	11.2856198455472	8.69834694184039	9.89916931281016	12.2898140981857	13.2551223827909	13.5517542149976	12.8520276853016	12.1253800735315	11.2343368306275	4.30244481126813	17.3606340872368	13.9147226085398	13.2335442162495	14.0475573881508	19.912011539877	14.3131220512022	13.4901052898055	13.1855408174073	16.4341724207823	17.957747814993	14.3736730339146	12.3879741482249	14.3453408537729	15.0198806774972	17.709562404491	14.4792597677817	16.177497179263	11.7430698077089	16.0966367467439	11.138495573266	14.5979899137227	15.7093881932202	11.4776517239454	13.3572361330271	15.9518619552503	15.7530158676493	15.5008520295243	16.087207104905	12.4379162019239	0	0	0	0	0	0	0	0	0	0	-0.3391104794264	0	0	0	0	0	0	-0.00537112627555968	0.377574711096932	0	-0.316155378150702	0	0	-0.0588111115758024	0	0.00109780492598769	0	0	0	0	0	0	0	0	0	0	0	0	0	0	0	0	0	0	0	0	0	0	0	0	0.839492957508362	0	0	0	0	0	0	0	-103.765336540717	177.257328531852	0.799007383687422	0.00583333333333333	0.596388888888889
7500	0.330587436186382	0.165358160390446	0.69388308895148	0.287938372609938	0.294130125281891	0.402772086861714	0.293465733359948	0.214498331623224	0.356983054061253	0.575405244779605	0.37334789681098	0.000944146931333072	0.318669814252744	0.630813739106625	0.401938457298953	0.124384933929017	0.378871272016283	0.841688624104909	0.194933247038543	0.00205025272862672	0.147317686019977	0.600976296380616	0.294978949781704	0.277083596951658	0.154369470607529	0.447181917512117	0.261965666456787	0.274603813827582	0.197500410860066	0.311683232364637	0.120799951420834	0.147394941954739	0.0982685848951155	0.524786866520742	0.300385447656393	0.271981593817555	0.185564447911495	0.440816541003533	0.319136097819123	0.222016004814809	0.141913100537533	0.392895217106331	0.340891627843584	0.151319337798568	0.137419948322055	0.0599507626721885	0.379596452405006	0.468840737529664	0.129840700415994	0.114098327168314	0.385380098954644	0.496975553941294	0.0918264599079309	0.224051566950703	0.120326029445949	0.38084017060474	0.110488341632816	0.340696880801669	0.34349532311935	0.422288783745811	0.00339271830599631	0.489389968754251	0.421782166597545	0.289358113834426	0.0176167668778898	0.308828255718056	0.827284908957242	0.0844444167438871	0.0454541920686824	0.671216149546558	0.378044871486942	0.0512082068127355	0.0398703541382327	0.627047931560153	0.568296542748055	0.29458003569619	0.0534492254185093	0.379143407699934	0.260037453983197	0.476333052527408	0.0505208167246469	0.475894731103965	0.258146494892033	0.457649556744389	0.0280040430184991	0.492605175154315	0.388818760751005	0.465241713651742	0.0369058174786573	0.316165915141264	0.501512035195449	0.41253607599687	0.02647540236894	0.614993682231757	0.459477049464781	0.202557811317158	0.0019289565839423	0.882528055096548	0.162039368210244	0.0506227591315861	0.241989079132865	0.590473008861412	0.398497604129512	0.138049478840352	0.0611524838345584	0.461935712999037	0.270070248605834	0.441486233636268	0.0667942121249949	0.421014962071972	0.311202480934824	0.251733532072838	0.0684981783716005	0.436001285145676	0.283315985014213	0.406756482437626	0.347665278089141	0.478380263709709	0.453350699208243	0.190677991152159	0.0780621851207291	0.415779950802412	0.345259290196769	0.38715415171445	0.0531241313834561	0.490093359267743	0.400340591478858	0.340292831422874	0.0504912596373788	0.525326864561937	0.458818321473043	0.296869070804617	0.17688321490768	0.434544949382085	0.320492171371046	0.205226712456307	0.279251513146076	0.588968416225844	0.410881826259304	0.121908100797297	0.105564696929619	0.308948943237102	0.350497818225477	0.390876975616863	0.037713453253848	0.542153284538595	0.513352683406614	0.25121781279952	0.132168137924538	0.250371799780197	0.318227654893823	0.372855898002796	0.124179802021126	0.402105531945222	0.296506993538045	0.247034157914124	0.294137967168052	0.639453225774541	0.373366981907015	0.108743469555678	0.107048637816278	0.389070253242514	0.291474915556789	0.261671693379414	0.145331597175384	0.47922610611601	0.257449317801602	0.293024143702375	0.116348224369607	0.12561235816617	0.374269733606297	0.465450353483975	0.145522316448507	0.479860512438057	0.250152911131834	0.279944522817516	0.0242957315049835	0.599721009674514	0.417504935976567	0.191299869529135	0.100026432636098	0.346111893428098	0.382699292518777	0.388312763722126	0.142729835239728	0.586527987028505	0.284135512182121	0.258032251738548	0.028651226383448	0.537872878286514	0.513928599026712	0.178305645728484	0.0485049661849513	0.493851536323186	0.186292000750871	0.448275442040039	0.171910386545633	0.406585275838702	0.280003137233988	0.185687259310389	0.172709373426762	0.381860734697381	0.3148026206706	0.173628405415308	0.171875950404728	0.352532410763495	0.149223250399022	0.206866603734376	0.146033365455895	0.510879614463047	0.281843903928881	0.267156383851982	0.0429792252587929	0.532240401223992	0.350396587360246	0.236066247490887	1.08112497572774	3.97632923013213	6.81291589439464	6.17875815183056	9.52525825035178	3.84870457459232	2.80970364738936	3.16313737201269	2.82009925480158	3.17781167628059	2.72083594999754	-1.66940547841978	-1.47806542365204	0.296488804511535	0.605014526910029	1.28509408179197	0.071193767410655	4.43892142068994	2.29979381982866	0.308452996060233	1.13789797799983	0.698113030708389	-0.600022036782311	2.83451033368306	6.22747288988922	5.10097660269096	1.1810787871997	1.8028203341015	1.19462600412404	4.78187164550261	1.07296425637363	1.53214353038745	1.86420537862735	3.13396051159667	5.48326223960351	0.459337777695137	1.98157697456934	0.420262834717832	2.24084127165064	6.17462329262083	1.9187828550172	2.89181654675492	-1.31934026741998	2.98495342406565	2.858661923199	0.631719263099411	3.82066056143738	2.24487463328675	1.48686765516896	3.07330953935016	2.86449813866384	2.86604285268124	3.21940753027568	2.43639975660321	16.8797159494057	18.9072178894588	17.7329717879927	18.3603818130514	14.3798488077807	15.898016627528	16.2681099164703	15.1709145222569	14.6197807224454	16.8186165891165	14.7697156915394	10.7829603146149	11.9262285702071	12.3027152712496	14.9459293185269	11.2856198455472	8.69834694184039	9.89916931281016	12.2898140981857	13.2551223827909	13.5517542149976	12.8520276853016	12.1253800735315	11.2343368306275	4.30244481126813	17.3606340872368	13.9147226085398	13.2335442162495	14.0475573881508	19.912011539877	14.3131220512022	13.4901052898055	13.1855408174073	16.4341724207823	17.957747814993	14.3736730339146	12.3879741482249	14.3453408537729	15.0198806774972	17.709562404491	14.4792597677817	16.177497179263	11.7430698077089	16.0966367467439	11.138495573266	14.5979899137227	15.7093881932202	11.4776517239454	13.3572361330271	15.9518619552503	15.7530158676493	15.5008520295243	16.087207104905	12.4379162019239	0	0	0	0	0	0	0	0	0	0	-0.367470590134169	0	0	0	0	0	0	0.00498386501717726	0.364969803871541	0	-0.291690392319384	0	0	-0.165387568922867	0	-0.0123432262737167	0	0	0	0	0	0	0	0	0	0	0	0	0	0	0	0	0	0	0	0	0	0	0	0	0.768309905544956	0	0	0	0	0	0	0	-111.750860702504	177.505641485317	0.781195315904915	0.0056	0.5976
7800	0.330587436186382	0.145798365853581	0.69388308895148	0.287938372609938	0.294130125281891	0.407073494632378	0.293465733359948	0.214498331623224	0.356983054061253	0.603210879460651	0.37334789681098	0.000944146931333072	0.318669814252744	0.610066008332471	0.401938457298953	0.124384933929017	0.378871272016283	0.865892818714864	0.194933247038543	0.00205025272862672	0.147317686019977	0.598453428659605	0.294978949781704	0.277083596951658	0.154369470607529	0.470561239002745	0.261965666456787	0.274603813827582	0.197500410860066	0.317473395070278	0.120799951420834	0.147394941954739	0.0982685848951155	0.493322092738148	0.300385447656393	0.271981593817555	0.185564447911495	0.453312780022069	0.319136097819123	0.222016004814809	0.141913100537533	0.421046899812193	0.340891627843584	0.151319337798568	0.137419948322055	0.0571917759022025	0.379596452405006	0.468840737529664	0.129840700415994	0.128039764560882	0.385380098954644	0.496975553941294	0.0918264599079309	0.218788533085134	0.120326029445949	0.38084017060474	0.110488341632816	0.339152883609458	0.34349532311935	0.422288783745811	0.00339271830599631	0.528137263068072	0.421782166597545	0.289358113834426	0.0176167668778898	0.312677247455554	0.827284908957242	0.0844444167438871	0.0454541920686824	0.647031689142644	0.378044871486942	0.0512082068127355	0.0398703541382327	0.59103708197515	0.568296542748055	0.29458003569619	0.0534492254185093	0.394603998724603	0.260037453983197	0.476333052527408	0.0505208167246469	0.478505866558426	0.258146494892033	0.457649556744389	0.0280040430184991	0.464622224496644	0.388818760751005	0.465241713651742	0.0369058174786573	0.31944205579351	0.501512035195449	0.41253607599687	0.02647540236894	0.607292321137748	0.459477049464781	0.202557811317158	0.0019289565839423	0.864863299863248	0.162039368210244	0.0506227591315861	0.241989079132865	0.644679033453472	0.398497604129512	0.138049478840352	0.0611524838345584	0.467378672915292	0.270070248605834	0.441486233636268	0.0667942121249949	0.403102456988715	0.311202480934824	0.251733532072838	0.0684981783716005	0.423320014082297	0.283315985014213	0.406756482437626	0.347665278089141	0.480179337576378	0.453350699208243	0.190677991152159	0.0780621851207291	0.4027071927902	0.345259290196769	0.38715415171445	0.0531241313834561	0.467561160473506	0.400340591478858	0.340292831422874	0.0504912596373788	0.536590536842591	0.458818321473043	0.296869070804617	0.17688321490768	0.419111577608981	0.320492171371046	0.205226712456307	0.279251513146076	0.599443659025847	0.410881826259304	0.121908100797297	0.105564696929619	0.339997262814982	0.350497818225477	0.390876975616863	0.037713453253848	0.522639152432601	0.513352683406614	0.25121781279952	0.132168137924538	0.25027212817653	0.318227654893823	0.372855898002796	0.124179802021126	0.397288723946215	0.296506993538045	0.247034157914124	0.294137967168052	0.6256599961122	0.373366981907015	0.108743469555678	0.107048637816278	0.391104584946025	0.291474915556789	0.261671693379414	0.145331597175384	0.450667088885589	0.257449317801602	0.293024143702375	0.116348224369607	0.124986666652416	0.374269733606297	0.465450353483975	0.145522316448507	0.459568278146885	0.250152911131834	0.279944522817516	0.0242957315049835	0.604069221214186	0.417504935976567	0.191299869529135	0.100026432636098	0.345311727493058	0.382699292518777	0.388312763722126	0.142729835239728	0.561574458655601	0.284135512182121	0.258032251738548	0.028651226383448	0.54870435657555	0.513928599026712	0.178305645728484	0.0485049661849513	0.45441908992262	0.186292000750871	0.448275442040039	0.171910386545633	0.431215036906115	0.280003137233988	0.185687259310389	0.172709373426762	0.400827248808634	0.3148026206706	0.173628405415308	0.171875950404728	0.350849381203167	0.149223250399022	0.206866603734376	0.146033365455895	0.473368091331641	0.281843903928881	0.267156383851982	0.0429792252587929	0.502760005506176	0.350396587360246	0.236066247490887	0.928711457694291	4.00984659094018	7.02958251606613	6.01708801605589	9.71386178832436	3.82904592510255	2.99187962223949	3.20825538520499	2.57491994796923	3.275184670021	2.94019904155124	-1.69090401098508	-1.36943117826466	0.25547827623279	0.592983416692841	1.58702012858742	0.101185819243722	4.25047165528193	2.01919065386599	0.428924766073205	1.15824442590992	0.480064730320901	-0.57449374601013	2.7744999109881	6.08982586679638	5.52335992022082	1.22349133237178	1.66324279859182	1.09581120664432	4.79589036010129	0.971098920555002	1.35656849145818	1.9519739855539	3.01370083900023	5.56488725894581	0.701271996736786	1.82951926659912	0.419486175242482	2.20330781742971	6.06714390913762	1.93463474196798	2.66927942963632	-1.32421577082239	2.82683260069773	2.89254398758705	0.625484222903043	3.62621807690649	2.32927550510692	1.17960277724562	3.26522916946348	3.01228870645731	2.85292837666972	2.92711083991551	2.20668308877717	16.4706689235241	18.9320495315132	17.5821924345483	18.5121075633151	13.8599061218911	15.9132913304829	16.326493714763	15.2361028277952	14.6370791452581	16.8587811871077	14.9287316960377	10.7090119434502	12.2469928759187	12.2136918216404	14.9309224964111	11.2650020079211	8.74257470251482	10.1328324845873	12.5282367932398	13.3613183588683	13.5553689540816	12.8156908112794	12.1616227122458	11.2863086603347	4.7032599319703	16.9736574775484	13.9264029240463	13.1378980517189	13.9933972782221	19.9142749399365	14.2410838241206	13.4611385885953	13.1643678792018	16.3656042477392	17.897829273451	14.7045756293234	12.4263591847611	14.3438298338738	14.9905453390955	17.8205784511377	14.4928362598889	16.1167128209309	11.7288346290792	16.0593216548157	11.1115937058302	14.5904938867644	15.8215855422169	11.4491822234616	13.2953092323255	16.0731445874622	15.8781453543108	15.4856962613565	16.0692681591782	12.4692414704587	0	0	0	0	0	0	0	0	0	0	-0.405679894417057	0	0	0	0	0	0	-0.00541447605456126	0.350358950596657	0	-0.328566398963323	0	0	-0.108585967743917	0	0.000321322093267524	0	0	0	0	0	0	0	0	0	0	0	0	0	0	0	0	0	0	0	0	0	0	0	0	0.817361060071062	0	0	0	0	0	0	0	-101.014279141838	176.45517218897	0.790015004435554	0.00541666666666667	0.593974358974359
8100	0.273719809133519	0.145798365853581	0.69388308895148	0.287938372609938	0.307286360746444	0.407073494632378	0.293465733359948	0.214498331623224	0.327105317126389	0.603210879460651	0.37334789681098	0.000944146931333072	0.319843760780618	0.610066008332471	0.401938457298953	0.124384933929017	0.40313505011259	0.865892818714864	0.194933247038543	0.00205025272862672	0.150183959720309	0.598453428659605	0.294978949781704	0.277083596951658	0.143434769223974	0.470561239002745	0.261965666456787	0.274603813827582	0.170494986196988	0.317473395070278	0.120799951420834	0.147394941954739	0.10631435569507	0.493322092738148	0.300385447656393	0.271981593817555	0.199633977102821	0.453312780022069	0.319136097819123	0.222016004814809	0.167599391320168	0.421046899812193	0.340891627843584	0.151319337798568	0.127256195846078	0.0571917759022025	0.379596452405006	0.468840737529664	0.119957113867939	0.128039764560882	0.385380098954644	0.496975553941294	0.0828473771415359	0.218788533085134	0.120326029445949	0.38084017060474	0.11269625594528	0.339152883609458	0.34349532311935	0.422288783745811	0.0028509092186419	0.528137263068072	0.421782166597545	0.289358113834426	0.0148937343280327	0.312677247455554	0.827284908957242	0.0844444167438871	0.0409753077658158	0.647031689142644	0.378044871486942	0.0512082068127355	0.043702985008922	0.59103708197515	0.568296542748055	0.29458003569619	0.0637342729364435	0.394603998724603	0.260037453983197	0.476333052527408	0.0480731357149527	0.478505866558426	0.258146494892033	0.457649556744389	0.0234464723825808	0.464622224496644	0.388818760751005	0.465241713651742	0.0360951861918646	0.31944205579351	0.501512035195449	0.41253607599687	0.0314083634168492	0.607292321137748	0.459477049464781	0.202557811317158	0.00185956082747909	0.864863299863248	0.162039368210244	0.0506227591315861	0.252957649672652	0.644679033453472	0.398497604129512	0.138049478840352	0.055642979933284	0.467378672915292	0.270070248605834	0.441486233636268	0.0700284143886289	0.403102456988715	0.311202480934824	0.251733532072838	0.0674339590865758	0.423320014082297	0.283315985014213	0.406756482437626	0.308658824907203	0.480179337576378	0.453350699208243	0.190677991152159	0.0796012135054694	0.4027071927902	0.345259290196769	0.38715415171445	0.0527808256778109	0.467561160473506	0.400340591478858	0.340292831422874	0.0519832314474429	0.536590536842591	0.458818321473043	0.296869070804617	0.201752911974817	0.419111577608981	0.320492171371046	0.205226712456307	0.274231801438553	0.599443659025847	0.410881826259304	0.121908100797297	0.103353725308775	0.339997262814982	0.350497818225477	0.390876975616863	0.0372941667347948	0.522639152432601	0.513352683406614	0.25121781279952	0.135199233540289	0.25027212817653	0.318227654893823	0.372855898002796	0.121229022084	0.397288723946215	0.296506993538045	0.247034157914124	0.32704788495478	0.6256599961122	0.373366981907015	0.108743469555678	0.100934574026506	0.391104584946025	0.291474915556789	0.261671693379414	0.147844856333208	0.450667088885589	0.257449317801602	0.293024143702375	0.117248004265461	0.124986666652416	0.374269733606297	0.465450353483975	0.143481705079252	0.459568278146885	0.250152911131834	0.279944522817516	0.0253903260603381	0.604069221214186	0.417504935976567	0.191299869529135	0.106123134298755	0.345311727493058	0.382699292518777	0.388312763722126	0.153891818096374	0.561574458655601	0.284135512182121	0.258032251738548	0.0283671210279425	0.54870435657555	0.513928599026712	0.178305645728484	0.0581651393022175	0.45441908992262	0.186292000750871	0.448275442040039	0.192950663977216	0.431215036906115	0.280003137233988	0.185687259310389	0.15821410139271	0.400827248808634	0.3148026206706	0.173628405415308	0.175230659451992	0.350849381203167	0.149223250399022	0.206866603734376	0.153759765482337	0.473368091331641	0.281843903928881	0.267156383851982	0.0452416781065474	0.502760005506176	0.350396587360246	0.236066247490887	0.409131511775986	4.1300505886348	6.75659991163378	6.02781396164348	9.93555158205065	3.85523408190433	2.89197301723523	2.96151610992453	2.64843138802326	3.40373311832411	3.17488584434814	-1.78376672102722	-1.45973410860047	0.173439485800711	0.613156370243306	1.58206980533859	0.0763064075588742	4.20954963014284	2.05420808370646	0.522895707188223	1.13588080652661	0.438423775224814	-0.581900205220392	2.81957067914425	6.08919182164171	5.62357597605459	1.17315289049517	1.69279259210907	1.08608780112848	4.43950181559781	0.98516049348061	1.35343182532286	1.96560561874416	3.24092670592688	5.519023879855	0.68107110961137	1.8256883899091	0.447180253186715	2.1763475562125	6.36783050694322	1.87877264435879	2.69224221400021	-1.31599479143826	2.80818823658716	2.90254492149879	0.681187688729363	3.72820127454557	2.32667973220591	1.26786445591852	3.45746694650041	2.87985039225576	2.88357919921466	2.99770429907551	2.22735434216333	15.531448004974	19.1509242100676	17.1882272321576	18.5298202671193	14.0806795879991	15.9973354868081	16.0060072576197	14.5237161253658	14.9041995780574	17.2198243193051	15.6690215081236	10.3970674759046	11.9375094137055	11.904375996937	15.0025112159745	11.2425285053797	8.63261244570351	9.96204483433475	12.6748385790371	13.7403027267933	13.4632773923993	12.6352486781019	12.1302575760683	11.4802885578576	4.70037437927705	17.2048808721838	13.7232989889587	13.2544210836141	13.9550156380862	19.3547362921926	14.2951937393819	13.4483268148537	13.2202601777391	17.0106062256409	17.8042755624024	14.6315712368592	12.4101711694622	14.436519313682	14.8976073874925	18.3409308246647	14.2907164389716	16.1908596929403	11.7576177889851	15.9987635886409	11.1550112181842	14.7925063581011	16.1492843773695	11.4380000245016	13.6555072586521	16.6309269279979	15.4733395650215	15.5771163596118	16.2950807264934	12.5553435657395	0	0	0	0	0	0	0	0	0	0	-0.353782024574472	0	0	0	0	0	0	0.00243184842880895	0.301313665640322	0	-0.319410947921602	0	0	-0.00578648600839298	0	0.0041470233542309	0	0	0	0	0	0	0	0	0	0	0	0	0	0	0	0	0	0	0	0	0	0	0	0	0.778025806936647	0	0	0	0	0	0	0	-103.986238686891	187.172189292065	0.777311085211113	0.00524691358024691	0.594444444444444
8400	0.254522269677318	0.145798365853581	0.69388308895148	0.308130211949157	0.289732946337782	0.407073494632378	0.293465733359948	0.202532253585002	0.326563184223307	0.603210879460651	0.37334789681098	0.000860045021617074	0.314892077036611	0.610066008332471	0.401938457298953	0.122055348230891	0.390042613707053	0.865892818714864	0.194933247038543	0.00216500125730085	0.139058662606572	0.598453428659605	0.294978949781704	0.292885381339101	0.131764420857158	0.470561239002745	0.261965666456787	0.289785278992955	0.180312970380041	0.317473395070278	0.120799951420834	0.180743031950495	0.104223441549528	0.493322092738148	0.300385447656393	0.286134452026382	0.204955989866475	0.453312780022069	0.319136097819123	0.216219996355244	0.172407180487422	0.421046899812193	0.340891627843584	0.135195072555983	0.113213434890676	0.0571917759022025	0.379596452405006	0.480542922679535	0.140092489629404	0.128039764560882	0.385380098954644	0.47480591544264	0.0852885009528587	0.218788533085134	0.120326029445949	0.415661293544069	0.110744157871916	0.339152883609458	0.34349532311935	0.405845768249539	0.00331379455457228	0.528137263068072	0.421782166597545	0.269509855440626	0.0144320143023127	0.312677247455554	0.827284908957242	0.0864897720660402	0.0383637914271077	0.647031689142644	0.378044871486942	0.0559649385946886	0.0376948621974114	0.59103708197515	0.568296542748055	0.266652535640928	0.0565003946524638	0.394603998724603	0.260037453983197	0.508410152586769	0.0452855956129602	0.478505866558426	0.258146494892033	0.427152422890292	0.0286184686883511	0.464622224496644	0.388818760751005	0.426841759688565	0.0315020306704681	0.31944205579351	0.501512035195449	0.38336874879432	0.0293526259018896	0.607292321137748	0.459477049464781	0.19939191484424	0.00208360097883678	0.864863299863248	0.162039368210244	0.0614115337128073	0.250286867349293	0.644679033453472	0.398497604129512	0.126935154763484	0.0586309543758208	0.467378672915292	0.270070248605834	0.42865962026337	0.058284598574869	0.403102456988715	0.311202480934824	0.239423896957032	0.0542970572617628	0.423320014082297	0.283315985014213	0.446505590652091	0.310758966149865	0.480179337576378	0.453350699208243	0.199489553312273	0.066848482504316	0.4027071927902	0.345259290196769	0.376852629962344	0.0507932556964927	0.467561160473506	0.400340591478858	0.338687554293575	0.0479886269340202	0.536590536842591	0.458818321473043	0.311973546910381	0.198484469938084	0.419111577608981	0.320492171371046	0.209666759241428	0.290063532286773	0.599443659025847	0.410881826259304	0.12747697974625	0.101086259459911	0.339997262814982	0.350497818225477	0.38074314101714	0.0352548649610968	0.522639152432601	0.513352683406614	0.268031693268535	0.140477609065838	0.25027212817653	0.318227654893823	0.396168244390752	0.122447108643075	0.397288723946215	0.296506993538045	0.236663679257572	0.31195198232658	0.6256599961122	0.373366981907015	0.117657057550444	0.0998384015134065	0.391104584946025	0.291474915556789	0.245013341522164	0.151503052694213	0.450667088885589	0.257449317801602	0.278870109269351	0.115055345978814	0.124986666652416	0.374269733606297	0.478585200927983	0.142121539916904	0.459568278146885	0.250152911131834	0.313388041503993	0.0283014127495586	0.604069221214186	0.417504935976567	0.204580000547048	0.0916505337858148	0.345311727493058	0.382699292518777	0.364217852569107	0.128638649697243	0.561574458655601	0.284135512182121	0.283592014277482	0.0260966830912111	0.54870435657555	0.513928599026712	0.201494096698086	0.0620475906258722	0.45441908992262	0.186292000750871	0.449546153913901	0.175743694517393	0.431215036906115	0.280003137233988	0.185409864362976	0.167941846256149	0.400827248808634	0.3148026206706	0.171762813962653	0.184115351368183	0.350849381203167	0.149223250399022	0.205465603402212	0.143326426434867	0.473368091331641	0.281843903928881	0.279770476081531	0.043246105301538	0.502760005506176	0.350396587360246	0.213408654323641	0.128251542390216	4.0321797891315	6.75208596353466	5.99474148099279	9.81533106806383	3.6710402971488	2.7060397263585	2.87701503444835	2.55539535606433	3.48263585786052	3.30304331609499	-1.97320077620968	-1.15995377283735	0.0138437069585114	0.68121617353655	1.68998287767268	0.0614032502044586	4.16084076456009	2.14520233327561	0.289237060466938	1.26972373228101	0.686273204215559	-0.471501244982704	2.8173262049523	6.03488011826933	5.65723325180035	1.26745698154272	1.64979677885984	0.758418023281857	4.41266001617081	0.922456534430752	1.34365777053286	1.85020513645129	3.18787004354398	5.63458210385539	0.71329144282028	1.7192232051677	0.373627313420069	2.24165037011953	6.18334140489952	1.95577762473899	2.79960410880729	-1.40464251351294	2.6210577529497	2.8597694254696	0.674824139766038	3.36395200986793	2.18480308873391	1.29669910037431	3.30170184868206	2.97847497586453	2.97207415488005	2.83648464631229	2.32748080420548	15.2647162915119	18.7604940274964	17.179244936953	18.4303755342994	13.9692167741566	15.7600028613673	15.7431803025473	15.0954540500791	14.9206303258752	17.3076614888696	15.6444961665217	9.9599625026419	12.5508541296956	12.0858184793694	14.9006795833881	11.1422655101631	8.6370426639274	9.91963628100423	12.277285225791	13.4813467561646	13.309854994977	12.783343014096	11.8702795574266	11.3738638110073	4.84040085078232	17.0380423317116	13.8110374184711	12.7416767459043	13.5530218243172	19.4614155236033	13.8076878127663	13.3669284298275	13.1508098112038	16.9642314526972	18.1492249480875	14.5247000073618	12.4415172926439	14.6695671519912	14.8630053769716	18.207551778215	14.1420237487554	16.2151666408183	11.6973878971946	16.143771824772	11.3794583146024	14.2265443253209	15.5528918447154	11.5446185361247	13.7998488408203	16.1751392333371	15.730276868324	15.8034631144303	16.0669539967582	12.3092286722269	0	0	0	0	0	0	0	0	0	0	-0.339321351473066	0	0	0	0	0	0	-0.00546739582886156	0.314427307293514	0	-0.381242542348499	0	0	0.00721899372276613	0	0.0058730005869308	0	0	0	0	0	0	0	0	0	0	0	0	0	0	0	0	0	0	0	0	0	0	0	0	0.802165382497206	0	0	0	0	0	0	0	-99.6910927257282	181.34313700299	0.78899199962616	0.00511904761904762	0.59202380952381
8700	0.254522269677318	0.145798365853581	0.69388308895148	0.308130211949157	0.289732946337782	0.407073494632378	0.293465733359948	0.202532253585002	0.326563184223307	0.603210879460651	0.37334789681098	0.000860045021617074	0.314892077036611	0.610066008332471	0.401938457298953	0.122055348230891	0.390042613707053	0.865892818714864	0.194933247038543	0.00216500125730085	0.139058662606572	0.598453428659605	0.294978949781704	0.292885381339101	0.131764420857158	0.470561239002745	0.261965666456787	0.289785278992955	0.180312970380041	0.317473395070278	0.120799951420834	0.180743031950495	0.104223441549528	0.493322092738148	0.300385447656393	0.286134452026382	0.204955989866475	0.453312780022069	0.319136097819123	0.216219996355244	0.172407180487422	0.421046899812193	0.340891627843584	0.135195072555983	0.113213434890676	0.0571917759022025	0.379596452405006	0.480542922679535	0.140092489629404	0.128039764560882	0.385380098954644	0.47480591544264	0.0852885009528587	0.218788533085134	0.120326029445949	0.415661293544069	0.110744157871916	0.339152883609458	0.34349532311935	0.405845768249539	0.00331379455457228	0.528137263068072	0.421782166597545	0.269509855440626	0.0144320143023127	0.312677247455554	0.827284908957242	0.0864897720660402	0.0383637914271077	0.647031689142644	0.378044871486942	0.0559649385946886	0.0376948621974114	0.59103708197515	0.568296542748055	0.266652535640928	0.0565003946524638	0.394603998724603	0.260037453983197	0.508410152586769	0.0452855956129602	0.478505866558426	0.258146494892033	0.427152422890292	0.0286184686883511	0.464622224496644	0.388818760751005	0.426841759688565	0.0315020306704681	0.31944205579351	0.501512035195449	0.38336874879432	0.0293526259018896	0.607292321137748	0.459477049464781	0.19939191484424	0.00208360097883678	0.864863299863248	0.162039368210244	0.0614115337128073	0.250286867349293	0.644679033453472	0.398497604129512	0.126935154763484	0.0586309543758208	0.467378672915292	0.270070248605834	0.42865962026337	0.058284598574869	0.403102456988715	0.311202480934824	0.239423896957032	0.0542970572617628	0.423320014082297	0.283315985014213	0.446505590652091	0.310758966149865	0.480179337576378	0.453350699208243	0.199489553312273	0.066848482504316	0.4027071927902	0.345259290196769	0.376852629962344	0.0507932556964927	0.467561160473506	0.400340591478858	0.338687554293575	0.0479886269340202	0.536590536842591	0.458818321473043	0.311973546910381	0.198484469938084	0.419111577608981	0.320492171371046	0.209666759241428	0.290063532286773	0.599443659025847	0.410881826259304	0.12747697974625	0.101086259459911	0.339997262814982	0.350497818225477	0.38074314101714	0.0352548649610968	0.522639152432601	0.513352683406614	0.268031693268535	0.140477609065838	0.25027212817653	0.318227654893823	0.396168244390752	0.122447108643075	0.397288723946215	0.296506993538045	0.236663679257572	0.31195198232658	0.6256599961122	0.373366981907015	0.117657057550444	0.0998384015134065	0.391104584946025	0.291474915556789	0.245013341522164	0.151503052694213	0.450667088885589	0.257449317801602	0.278870109269351	0.115055345978814	0.124986666652416	0.374269733606297	0.478585200927983	0.142121539916904	0.459568278146885	0.250152911131834	0.313388041503993	0.0283014127495586	0.604069221214186	0.417504935976567	0.204580000547048	0.0916505337858148	0.345311727493058	0.382699292518777	0.364217852569107	0.128638649697243	0.561574458655601	0.284135512182121	0.283592014277482	0.0260966830912111	0.54870435657555	0.513928599026712	0.201494096698086	0.0620475906258722	0.45441908992262	0.186292000750871	0.449546153913901	0.175743694517393	0.431215036906115	0.280003137233988	0.185409864362976	0.167941846256149	0.400827248808634	0.3148026206706	0.171762813962653	0.184115351368183	0.350849381203167	0.149223250399022	0.205465603402212	0.143326426434867	0.473368091331641	0.281843903928881	0.279770476081531	0.043246105301538	0.502760005506176	0.350396587360246	0.213408654323641	0.128251542390216	4.0321797891315	6.75208596353466	5.99474148099279	9.81533106806383	3.6710402971488	2.7060397263585	2.87701503444835	2.55539535606433	3.48263585786052	3.30304331609499	-1.97320077620968	-1.15995377283735	0.0138437069585114	0.68121617353655	1.68998287767268	0.0614032502044586	4.16084076456009	2.14520233327561	0.289237060466938	1.26972373228101	0.686273204215559	-0.471501244982704	2.8173262049523	6.03488011826933	5.65723325180035	1.26745698154272	1.64979677885984	0.758418023281857	4.41266001617081	0.922456534430752	1.34365777053286	1.85020513645129	3.18787004354398	5.63458210385539	0.71329144282028	1.7192232051677	0.373627313420069	2.24165037011953	6.18334140489952	1.95577762473899	2.79960410880729	-1.40464251351294	2.6210577529497	2.8597694254696	0.674824139766038	3.36395200986793	2.18480308873391	1.29669910037431	3.30170184868206	2.97847497586453	2.97207415488005	2.83648464631229	2.32748080420548	15.2647162915119	18.7604940274964	17.179244936953	18.4303755342994	13.9692167741566	15.7600028613673	15.7431803025473	15.0954540500791	14.9206303258752	17.3076614888696	15.6444961665217	9.9599625026419	12.5508541296956	12.0858184793694	14.9006795833881	11.1422655101631	8.6370426639274	9.91963628100423	12.277285225791	13.4813467561646	13.309854994977	12.783343014096	11.8702795574266	11.3738638110073	4.84040085078232	17.0380423317116	13.8110374184711	12.7416767459043	13.5530218243172	19.4614155236033	13.8076878127663	13.3669284298275	13.1508098112038	16.9642314526972	18.1492249480875	14.5247000073618	12.4415172926439	14.6695671519912	14.8630053769716	18.207551778215	14.1420237487554	16.2151666408183	11.6973878971946	16.143771824772	11.3794583146024	14.2265443253209	15.5528918447154	11.5446185361247	13.7998488408203	16.1751392333371	15.730276868324	15.8034631144303	16.0669539967582	12.3092286722269	0	0	0	0	0	0	0	0	0	0	-0.319719270957118	0	0	0	0	0	0	0.00369477784598333	0.268512590574214	0	-0.366993134739963	0	0	-0.000949556865353633	0	0.00188090529723449	0	0	0	0	0	0	0	0	0	0	0	0	0	0	0	0	0	0	0	0	0	0	0	0	0.800432492780693	0	0	0	0	0	0	0	-102.149799636286	187.93387612108	0.796772581944242	0.00494252873563218	0.591609195402299
9000	0.254522269677318	0.145798365853581	0.69388308895148	0.308130211949157	0.289732946337782	0.407073494632378	0.293465733359948	0.202532253585002	0.326563184223307	0.603210879460651	0.37334789681098	0.000860045021617074	0.314892077036611	0.610066008332471	0.401938457298953	0.122055348230891	0.390042613707053	0.865892818714864	0.194933247038543	0.00216500125730085	0.139058662606572	0.598453428659605	0.294978949781704	0.292885381339101	0.131764420857158	0.470561239002745	0.261965666456787	0.289785278992955	0.180312970380041	0.317473395070278	0.120799951420834	0.180743031950495	0.104223441549528	0.493322092738148	0.300385447656393	0.286134452026382	0.204955989866475	0.453312780022069	0.319136097819123	0.216219996355244	0.172407180487422	0.421046899812193	0.340891627843584	0.135195072555983	0.113213434890676	0.0571917759022025	0.379596452405006	0.480542922679535	0.140092489629404	0.128039764560882	0.385380098954644	0.47480591544264	0.0852885009528587	0.218788533085134	0.120326029445949	0.415661293544069	0.110744157871916	0.339152883609458	0.34349532311935	0.405845768249539	0.00331379455457228	0.528137263068072	0.421782166597545	0.269509855440626	0.0144320143023127	0.312677247455554	0.827284908957242	0.0864897720660402	0.0383637914271077	0.647031689142644	0.378044871486942	0.0559649385946886	0.0376948621974114	0.59103708197515	0.568296542748055	0.266652535640928	0.0565003946524638	0.394603998724603	0.260037453983197	0.508410152586769	0.0452855956129602	0.478505866558426	0.258146494892033	0.427152422890292	0.0286184686883511	0.464622224496644	0.388818760751005	0.426841759688565	0.0315020306704681	0.31944205579351	0.501512035195449	0.38336874879432	0.0293526259018896	0.607292321137748	0.459477049464781	0.19939191484424	0.00208360097883678	0.864863299863248	0.162039368210244	0.0614115337128073	0.250286867349293	0.644679033453472	0.398497604129512	0.126935154763484	0.0586309543758208	0.467378672915292	0.270070248605834	0.42865962026337	0.058284598574869	0.403102456988715	0.311202480934824	0.239423896957032	0.0542970572617628	0.423320014082297	0.283315985014213	0.446505590652091	0.310758966149865	0.480179337576378	0.453350699208243	0.199489553312273	0.066848482504316	0.4027071927902	0.345259290196769	0.376852629962344	0.0507932556964927	0.467561160473506	0.400340591478858	0.338687554293575	0.0479886269340202	0.536590536842591	0.458818321473043	0.311973546910381	0.198484469938084	0.419111577608981	0.320492171371046	0.209666759241428	0.290063532286773	0.599443659025847	0.410881826259304	0.12747697974625	0.101086259459911	0.339997262814982	0.350497818225477	0.38074314101714	0.0352548649610968	0.522639152432601	0.513352683406614	0.268031693268535	0.140477609065838	0.25027212817653	0.318227654893823	0.396168244390752	0.122447108643075	0.397288723946215	0.296506993538045	0.236663679257572	0.31195198232658	0.6256599961122	0.373366981907015	0.117657057550444	0.0998384015134065	0.391104584946025	0.291474915556789	0.245013341522164	0.151503052694213	0.450667088885589	0.257449317801602	0.278870109269351	0.115055345978814	0.124986666652416	0.374269733606297	0.478585200927983	0.142121539916904	0.459568278146885	0.250152911131834	0.313388041503993	0.0283014127495586	0.604069221214186	0.417504935976567	0.204580000547048	0.0916505337858148	0.345311727493058	0.382699292518777	0.364217852569107	0.128638649697243	0.561574458655601	0.284135512182121	0.283592014277482	0.0260966830912111	0.54870435657555	0.513928599026712	0.201494096698086	0.0620475906258722	0.45441908992262	0.186292000750871	0.449546153913901	0.175743694517393	0.431215036906115	0.280003137233988	0.185409864362976	0.167941846256149	0.400827248808634	0.3148026206706	0.171762813962653	0.184115351368183	0.350849381203167	0.149223250399022	0.205465603402212	0.143326426434867	0.473368091331641	0.281843903928881	0.279770476081531	0.043246105301538	0.502760005506176	0.350396587360246	0.213408654323641	0.128251542390216	4.0321797891315	6.75208596353466	5.99474148099279	9.81533106806383	3.6710402971488	2.7060397263585	2.87701503444835	2.55539535606433	3.48263585786052	3.30304331609499	-1.97320077620968	-1.15995377283735	0.0138437069585114	0.68121617353655	1.68998287767268	0.0614032502044586	4.16084076456009	2.14520233327561	0.289237060466938	1.26972373228101	0.686273204215559	-0.471501244982704	2.8173262049523	6.03488011826933	5.65723325180035	1.26745698154272	1.64979677885984	0.758418023281857	4.41266001617081	0.922456534430752	1.34365777053286	1.85020513645129	3.18787004354398	5.63458210385539	0.71329144282028	1.7192232051677	0.373627313420069	2.24165037011953	6.18334140489952	1.95577762473899	2.79960410880729	-1.40464251351294	2.6210577529497	2.8597694254696	0.674824139766038	3.36395200986793	2.18480308873391	1.29669910037431	3.30170184868206	2.97847497586453	2.97207415488005	2.83648464631229	2.32748080420548	15.2647162915119	18.7604940274964	17.179244936953	18.4303755342994	13.9692167741566	15.7600028613673	15.7431803025473	15.0954540500791	14.9206303258752	17.3076614888696	15.6444961665217	9.9599625026419	12.5508541296956	12.0858184793694	14.9006795833881	11.1422655101631	8.6370426639274	9.91963628100423	12.277285225791	13.4813467561646	13.309854994977	12.783343014096	11.8702795574266	11.3738638110073	4.84040085078232	17.0380423317116	13.8110374184711	12.7416767459043	13.5530218243172	19.4614155236033	13.8076878127663	13.3669284298275	13.1508098112038	16.9642314526972	18.1492249480875	14.5247000073618	12.4415172926439	14.6695671519912	14.8630053769716	18.207551778215	14.1420237487554	16.2151666408183	11.6973878971946	16.143771824772	11.3794583146024	14.2265443253209	15.5528918447154	11.5446185361247	13.7998488408203	16.1751392333371	15.730276868324	15.8034631144303	16.0669539967582	12.3092286722269	0	0	0	0	0	0	0	0	0	0	-0.311467524563327	0	0	0	0	0	0	0.00368464653061781	0.275330775546691	0	-0.33625461431977	0	0	0.00130458384771584	0	8.09922675607719e-05	0	0	0	0	0	0	0	0	0	0	0	0	0	0	0	0	0	0	0	0	0	0	0	0	0.739506653058452	0	0	0	0	0	0	0	-108.757785133896	193.887111633775	0.770745737291873	0.00477777777777778	0.589444444444444
9300	0.254522269677318	0.140843967350072	0.69388308895148	0.308130211949157	0.289732946337782	0.411404239533264	0.293465733359948	0.202532253585002	0.326563184223307	0.594235734032341	0.37334789681098	0.000860045021617074	0.314892077036611	0.619523846602942	0.401938457298953	0.122055348230891	0.390042613707053	0.850699421301793	0.194933247038543	0.00216500125730085	0.139058662606572	0.590063487086361	0.294978949781704	0.292885381339101	0.131764420857158	0.474185963615122	0.261965666456787	0.289785278992955	0.180312970380041	0.337921448208118	0.120799951420834	0.180743031950495	0.104223441549528	0.481285124884361	0.300385447656393	0.286134452026382	0.204955989866475	0.443180598926509	0.319136097819123	0.216219996355244	0.172407180487422	0.420299200749486	0.340891627843584	0.135195072555983	0.113213434890676	0.0615237630517617	0.379596452405006	0.480542922679535	0.140092489629404	0.11744848742588	0.385380098954644	0.47480591544264	0.0852885009528587	0.236723616387111	0.120326029445949	0.415661293544069	0.110744157871916	0.354160880600383	0.34349532311935	0.405845768249539	0.00331379455457228	0.53698334909099	0.421782166597545	0.269509855440626	0.0144320143023127	0.32435356936383	0.827284908957242	0.0864897720660402	0.0383637914271077	0.698029483904448	0.378044871486942	0.0559649385946886	0.0376948621974114	0.614706054106347	0.568296542748055	0.266652535640928	0.0565003946524638	0.358307511962038	0.260037453983197	0.508410152586769	0.0452855956129602	0.451386636533626	0.258146494892033	0.427152422890292	0.0286184686883511	0.447394665119464	0.388818760751005	0.426841759688565	0.0315020306704681	0.312538116916373	0.501512035195449	0.38336874879432	0.0293526259018896	0.583812775984832	0.459477049464781	0.19939191484424	0.00208360097883678	0.865506924040669	0.162039368210244	0.0614115337128073	0.250286867349293	0.647071045516415	0.398497604129512	0.126935154763484	0.0586309543758208	0.469506347817256	0.270070248605834	0.42865962026337	0.058284598574869	0.45712586376613	0.311202480934824	0.239423896957032	0.0542970572617628	0.405269783295256	0.283315985014213	0.446505590652091	0.310758966149865	0.487987189377558	0.453350699208243	0.199489553312273	0.066848482504316	0.426855269701616	0.345259290196769	0.376852629962344	0.0507932556964927	0.464617282398363	0.400340591478858	0.338687554293575	0.0479886269340202	0.489489082377494	0.458818321473043	0.311973546910381	0.198484469938084	0.415100400470245	0.320492171371046	0.209666759241428	0.290063532286773	0.602687120001192	0.410881826259304	0.12747697974625	0.101086259459911	0.336158486176494	0.350497818225477	0.38074314101714	0.0352548649610968	0.520069621539774	0.513352683406614	0.268031693268535	0.140477609065838	0.252099873084548	0.318227654893823	0.396168244390752	0.122447108643075	0.404625055823568	0.296506993538045	0.236663679257572	0.31195198232658	0.622540762196558	0.373366981907015	0.117657057550444	0.0998384015134065	0.375240541413949	0.291474915556789	0.245013341522164	0.151503052694213	0.459381378155986	0.257449317801602	0.278870109269351	0.115055345978814	0.130038518473812	0.374269733606297	0.478585200927983	0.142121539916904	0.440571289130922	0.250152911131834	0.313388041503993	0.0283014127495586	0.606334683998722	0.417504935976567	0.204580000547048	0.0916505337858148	0.385238320874958	0.382699292518777	0.364217852569107	0.128638649697243	0.565409049888197	0.284135512182121	0.283592014277482	0.0260966830912111	0.559145576225429	0.513928599026712	0.201494096698086	0.0620475906258722	0.45632264189668	0.186292000750871	0.449546153913901	0.175743694517393	0.405475446794578	0.280003137233988	0.185409864362976	0.167941846256149	0.399968851061433	0.3148026206706	0.171762813962653	0.184115351368183	0.358306795971687	0.149223250399022	0.205465603402212	0.143326426434867	0.466440083713455	0.281843903928881	0.279770476081531	0.043246105301538	0.535380023711662	0.350396587360246	0.213408654323641	0.0896459576415491	4.06592575025627	6.68214997893051	6.06843869703854	9.69694131983606	3.60566432866083	2.73428424748747	3.03635002694017	2.46160108774553	3.40368403844259	3.29721710742174	-1.93944513525468	-1.24248295306828	0.153597176102843	0.798161247561285	1.75891320764308	0.152387298956976	4.5582249649383	2.32963531921277	0.0064081570594644	1.05840570198945	0.552032891677647	-0.52529800703811	2.63436926888447	6.03989535628665	5.67587224992502	1.28403621587101	2.07075710477631	0.617767303746771	4.47350023405033	1.11062279297066	1.32071853089778	1.48318193659164	3.15661421322235	5.65985574857209	0.683378988918274	1.69920094765711	0.387869438048406	2.29881641799293	6.15903576028979	1.83216207855304	2.86750745423145	-1.36527755457988	2.47302971909133	2.87742232833186	0.985939501890987	3.3938318503171	2.26616299343019	1.31153192760975	3.10113422644838	2.97178618267315	3.03018370292068	2.78250033619797	2.58166198814598	15.1574195157688	18.7843600974542	17.2330446038064	18.3644531389295	14.2997502124996	15.8080201534941	15.7492605000984	15.3093793451732	14.9113510135185	17.2758224845767	15.640894811057	10.0758647014007	12.3082474573213	12.3822879612304	15.0404146549635	11.1247767897284	8.76570878739616	9.38539690572834	12.1294448164572	13.2090731726633	13.2521344771061	12.7373267380956	11.7931436562721	11.5100867835258	4.82612954170697	17.0168556593571	13.8151142814681	12.9709162991351	13.4590910656609	19.4689613009634	13.9326377965019	13.3608669874856	13.1881025231699	16.9440425184351	18.1293214445917	14.486958656769	12.4448489424859	14.6971798468098	14.9071239682965	18.2310556522548	14.0294914631705	16.2389640097694	11.811644313241	16.086179233676	11.3649872950189	14.5531537927841	15.5381091094302	11.5104316525057	13.805007081452	16.0475242929673	15.7250855840804	15.8693101981614	16.0542939803043	12.2714580948959	0	0	0	0	0	0	0	0	0	0	-0.40362791119418	0	0	0	0	0	0	-0.000602217714823036	0.237392836122613	0	-0.357277941439811	0	0	0.0041364772074408	0	-0.00180267861611495	0	0	0	0	0	0	0	0	0	0	0	0	0	0	0	0	0	0	0	0	0	0	0	0	0.766477080039994	0	0	0	0	0	0	0	-103.356198744017	186.315340244986	0.722716278489679	0.0046505376344086	0.585806451612903
9600	0.296499373046603	0.140843967350072	0.69388308895148	0.308130211949157	0.308263358580165	0.411404239533264	0.293465733359948	0.202532253585002	0.339521089569152	0.594235734032341	0.37334789681098	0.000860045021617074	0.332515593518019	0.619523846602942	0.401938457298953	0.122055348230891	0.392593519079666	0.850699421301793	0.194933247038543	0.00216500125730085	0.129743433076219	0.590063487086361	0.294978949781704	0.292885381339101	0.149010525041439	0.474185963615122	0.261965666456787	0.289785278992955	0.190300004301889	0.337921448208118	0.120799951420834	0.180743031950495	0.09043719235287	0.481285124884361	0.300385447656393	0.286134452026382	0.21064104854377	0.443180598926509	0.319136097819123	0.216219996355244	0.182276861401758	0.420299200749486	0.340891627843584	0.135195072555983	0.137721752632545	0.0615237630517617	0.379596452405006	0.480542922679535	0.122051669682671	0.11744848742588	0.385380098954644	0.47480591544264	0.0912665836774998	0.236723616387111	0.120326029445949	0.415661293544069	0.113667428092549	0.354160880600383	0.34349532311935	0.405845768249539	0.00315021200334483	0.53698334909099	0.421782166597545	0.269509855440626	0.0129682864933429	0.32435356936383	0.827284908957242	0.0864897720660402	0.0357844532658829	0.698029483904448	0.378044871486942	0.0559649385946886	0.0347776693196318	0.614706054106347	0.568296542748055	0.266652535640928	0.0617599492587748	0.358307511962038	0.260037453983197	0.508410152586769	0.0390612016818921	0.451386636533626	0.258146494892033	0.427152422890292	0.0284953272931116	0.447394665119464	0.388818760751005	0.426841759688565	0.0267528378581128	0.312538116916373	0.501512035195449	0.38336874879432	0.0265838180574048	0.583812775984832	0.459477049464781	0.19939191484424	0.00231529273355435	0.865506924040669	0.162039368210244	0.0614115337128073	0.262976150361635	0.647071045516415	0.398497604129512	0.126935154763484	0.0589793673539973	0.469506347817256	0.270070248605834	0.42865962026337	0.0591752520524997	0.45712586376613	0.311202480934824	0.239423896957032	0.0666517509072494	0.405269783295256	0.283315985014213	0.446505590652091	0.300638898626428	0.487987189377558	0.453350699208243	0.199489553312273	0.0719532684940383	0.426855269701616	0.345259290196769	0.376852629962344	0.049763958862366	0.464617282398363	0.400340591478858	0.338687554293575	0.0426900214065391	0.489489082377494	0.458818321473043	0.311973546910381	0.200087200388091	0.415100400470245	0.320492171371046	0.209666759241428	0.298519477043711	0.602687120001192	0.410881826259304	0.12747697974625	0.106023983314093	0.336158486176494	0.350497818225477	0.38074314101714	0.0342979239609972	0.520069621539774	0.513352683406614	0.268031693268535	0.126335188300385	0.252099873084548	0.318227654893823	0.396168244390752	0.121674972196839	0.404625055823568	0.296506993538045	0.236663679257572	0.321468558762228	0.622540762196558	0.373366981907015	0.117657057550444	0.0987558428441449	0.375240541413949	0.291474915556789	0.245013341522164	0.166832006996788	0.459381378155986	0.257449317801602	0.278870109269351	0.115928502339225	0.130038518473812	0.374269733606297	0.478585200927983	0.144690144655371	0.440571289130922	0.250152911131834	0.313388041503993	0.0294309979508987	0.606334683998722	0.417504935976567	0.204580000547048	0.0857700101331917	0.385238320874958	0.382699292518777	0.364217852569107	0.140310328803762	0.565409049888197	0.284135512182121	0.283592014277482	0.0215898639732085	0.559145576225429	0.513928599026712	0.201494096698086	0.0698125552192733	0.45632264189668	0.186292000750871	0.449546153913901	0.195665337763783	0.405475446794578	0.280003137233988	0.185409864362976	0.172774768392428	0.399968851061433	0.3148026206706	0.171762813962653	0.191768866614782	0.358306795971687	0.149223250399022	0.205465603402212	0.150285375579685	0.466440083713455	0.281843903928881	0.279770476081531	0.0474111481967983	0.535380023711662	0.350396587360246	0.213408654323641	0.473176311003149	4.23523175245311	6.80054190255606	6.2294587046395	9.72024806471418	3.52055428088095	2.8918559687594	3.12759812034443	2.33564087130539	3.45562646391685	3.38739298676579	-1.71552106690851	-1.40731571887953	0.208216861497431	0.824870161962253	1.75741861014491	0.139013721488785	4.53465843945152	2.30298193140285	0.0544628982105436	1.00153555583279	0.550907791109984	-0.568689748042273	2.60907162407932	6.04201224414754	5.79180986369543	1.28721954539854	2.07889469921663	0.730647889570968	4.38103665839191	1.15726346651237	1.31131419980248	1.43477040060734	3.17125781000479	5.73711480697124	0.728493273196936	1.6904577069269	0.258655004507205	2.29176167289861	6.24598544548001	1.82227111239218	3.00756283653379	-1.35729982528059	2.49649817698668	2.8877429597392	0.932211180177106	3.50047196725575	2.22498573749478	1.38247773795184	3.28315142774537	3.01594292970712	3.10011123891961	2.84608186065567	2.61971655230522	15.9440711067137	19.0952879862606	17.4136439727118	18.6238173095227	14.3228935640625	15.523722647102	16.2669869641125	15.5717400945577	14.4479365280671	17.4144954847694	15.9067346524201	10.8421269867641	11.7526345278878	12.587754461986	15.1350481385184	11.1179931131478	8.70628791730751	9.28572005920147	12.0165077568213	13.4026413202397	13.0142464189137	12.7324804647817	11.6064636797907	11.4009833039771	4.83575763968566	17.2746515443874	13.8279464275528	13.0037249061676	13.912396264467	19.3048142273072	14.116133216887	13.3222250644185	12.9869972173068	16.9842761209739	18.2745288990592	14.6503707366004	12.407685027947	14.2643839027222	14.8827632402676	18.3766663952507	13.9932798017243	16.6751061387626	11.8396710177865	16.1626413035741	11.4094133550556	14.3512528197969	15.8942530659125	11.3312908153815	14.0863744479673	16.5702066571235	15.8580778793295	16.0686851834503	16.2594723852544	12.4295434493696	0	0	0	0	0	0	0	0	0	0	-0.412113397379005	0	0	0	0	0	0	-0.00618974650633838	0.251494564932975	0	-0.306440423286961	0	0	-0.00694728124502184	0	-0.00180304995757199	0	0	0	0	0	0	0	0	0	0	0	0	0	0	0	0	0	0	0	0	0	0	0	0	0.695281228133521	0	0	0	0	0	0	0	-109.700397725729	192.52393304263	0.792645622882992	0.00453125	0.5828125
9900	0.296499373046603	0.140843967350072	0.69388308895148	0.308130211949157	0.308263358580165	0.411404239533264	0.293465733359948	0.202532253585002	0.339521089569152	0.594235734032341	0.37334789681098	0.000860045021617074	0.332515593518019	0.619523846602942	0.401938457298953	0.122055348230891	0.392593519079666	0.850699421301793	0.194933247038543	0.00216500125730085	0.129743433076219	0.590063487086361	0.294978949781704	0.292885381339101	0.149010525041439	0.474185963615122	0.261965666456787	0.289785278992955	0.190300004301889	0.337921448208118	0.120799951420834	0.180743031950495	0.09043719235287	0.481285124884361	0.300385447656393	0.286134452026382	0.21064104854377	0.443180598926509	0.319136097819123	0.216219996355244	0.182276861401758	0.420299200749486	0.340891627843584	0.135195072555983	0.137721752632545	0.0615237630517617	0.379596452405006	0.480542922679535	0.122051669682671	0.11744848742588	0.385380098954644	0.47480591544264	0.0912665836774998	0.236723616387111	0.120326029445949	0.415661293544069	0.113667428092549	0.354160880600383	0.34349532311935	0.405845768249539	0.00315021200334483	0.53698334909099	0.421782166597545	0.269509855440626	0.0129682864933429	0.32435356936383	0.827284908957242	0.0864897720660402	0.0357844532658829	0.698029483904448	0.378044871486942	0.0559649385946886	0.0347776693196318	0.614706054106347	0.568296542748055	0.266652535640928	0.0617599492587748	0.358307511962038	0.260037453983197	0.508410152586769	0.0390612016818921	0.451386636533626	0.258146494892033	0.427152422890292	0.0284953272931116	0.447394665119464	0.388818760751005	0.426841759688565	0.0267528378581128	0.312538116916373	0.501512035195449	0.38336874879432	0.0265838180574048	0.583812775984832	0.459477049464781	0.19939191484424	0.00231529273355435	0.865506924040669	0.162039368210244	0.0614115337128073	0.262976150361635	0.647071045516415	0.398497604129512	0.126935154763484	0.0589793673539973	0.469506347817256	0.270070248605834	0.42865962026337	0.0591752520524997	0.45712586376613	0.311202480934824	0.239423896957032	0.0666517509072494	0.405269783295256	0.283315985014213	0.446505590652091	0.300638898626428	0.487987189377558	0.453350699208243	0.199489553312273	0.0719532684940383	0.426855269701616	0.345259290196769	0.376852629962344	0.049763958862366	0.464617282398363	0.400340591478858	0.338687554293575	0.0426900214065391	0.489489082377494	0.458818321473043	0.311973546910381	0.200087200388091	0.415100400470245	0.320492171371046	0.209666759241428	0.298519477043711	0.602687120001192	0.410881826259304	0.12747697974625	0.106023983314093	0.336158486176494	0.350497818225477	0.38074314101714	0.0342979239609972	0.520069621539774	0.513352683406614	0.268031693268535	0.126335188300385	0.252099873084548	0.318227654893823	0.396168244390752	0.121674972196839	0.404625055823568	0.296506993538045	0.236663679257572	0.321468558762228	0.622540762196558	0.373366981907015	0.117657057550444	0.0987558428441449	0.375240541413949	0.291474915556789	0.245013341522164	0.166832006996788	0.459381378155986	0.257449317801602	0.278870109269351	0.115928502339225	0.130038518473812	0.374269733606297	0.478585200927983	0.144690144655371	0.440571289130922	0.250152911131834	0.313388041503993	0.0294309979508987	0.606334683998722	0.417504935976567	0.204580000547048	0.0857700101331917	0.385238320874958	0.382699292518777	0.364217852569107	0.140310328803762	0.565409049888197	0.284135512182121	0.283592014277482	0.0215898639732085	0.559145576225429	0.513928599026712	0.201494096698086	0.0698125552192733	0.45632264189668	0.186292000750871	0.449546153913901	0.195665337763783	0.405475446794578	0.280003137233988	0.185409864362976	0.172774768392428	0.399968851061433	0.3148026206706	0.171762813962653	0.191768866614782	0.358306795971687	0.149223250399022	0.205465603402212	0.150285375579685	0.466440083713455	0.281843903928881	0.279770476081531	0.0474111481967983	0.535380023711662	0.350396587360246	0.213408654323641	0.473176311003149	4.23523175245311	6.80054190255606	6.2294587046395	9.72024806471418	3.52055428088095	2.8918559687594	3.12759812034443	2.33564087130539	3.45562646391685	3.38739298676579	-1.71552106690851	-1.40731571887953	0.208216861497431	0.824870161962253	1.75741861014491	0.139013721488785	4.53465843945152	2.30298193140285	0.0544628982105436	1.00153555583279	0.550907791109984	-0.568689748042273	2.60907162407932	6.04201224414754	5.79180986369543	1.28721954539854	2.07889469921663	0.730647889570968	4.38103665839191	1.15726346651237	1.31131419980248	1.43477040060734	3.17125781000479	5.73711480697124	0.728493273196936	1.6904577069269	0.258655004507205	2.29176167289861	6.24598544548001	1.82227111239218	3.00756283653379	-1.35729982528059	2.49649817698668	2.8877429597392	0.932211180177106	3.50047196725575	2.22498573749478	1.38247773795184	3.28315142774537	3.01594292970712	3.10011123891961	2.84608186065567	2.61971655230522	15.9440711067137	19.0952879862606	17.4136439727118	18.6238173095227	14.3228935640625	15.523722647102	16.2669869641125	15.5717400945577	14.4479365280671	17.4144954847694	15.9067346524201	10.8421269867641	11.7526345278878	12.587754461986	15.1350481385184	11.1179931131478	8.70628791730751	9.28572005920147	12.0165077568213	13.4026413202397	13.0142464189137	12.7324804647817	11.6064636797907	11.4009833039771	4.83575763968566	17.2746515443874	13.8279464275528	13.0037249061676	13.912396264467	19.3048142273072	14.116133216887	13.3222250644185	12.9869972173068	16.9842761209739	18.2745288990592	14.6503707366004	12.407685027947	14.2643839027222	14.8827632402676	18.3766663952507	13.9932798017243	16.6751061387626	11.8396710177865	16.1626413035741	11.4094133550556	14.3512528197969	15.8942530659125	11.3312908153815	14.0863744479673	16.5702066571235	15.8580778793295	16.0686851834503	16.2594723852544	12.4295434493696	0	0	0	0	0	0	0	0	0	0	-0.347791709373192	0	0	0	0	0	0	-0.00472545962915187	0.290356014567107	0	-0.332768919068389	0	0	-0.0018710426679685	0	-0.00859291569188579	0	0	0	0	0	0	0	0	0	0	0	0	0	0	0	0	0	0	0	0	0	0	0	0	0.760809368560319	0	0	0	0	0	0	0	-101.352978728708	188.34962360596	0.799741464154795	0.00439393939393939	0.581515151515152
10200	0.296499373046603	0.152191304524125	0.69388308895148	0.308130211949157	0.308263358580165	0.392729315075647	0.293465733359948	0.202532253585002	0.339521089569152	0.64003628982028	0.37334789681098	0.000860045021617074	0.332515593518019	0.607888035728451	0.401938457298953	0.122055348230891	0.392593519079666	0.818791351969103	0.194933247038543	0.00216500125730085	0.129743433076219	0.586303211213185	0.294978949781704	0.292885381339101	0.149010525041439	0.475669584434798	0.261965666456787	0.289785278992955	0.190300004301889	0.321708984571501	0.120799951420834	0.180743031950495	0.09043719235287	0.474484820669519	0.300385447656393	0.286134452026382	0.21064104854377	0.444680870750809	0.319136097819123	0.216219996355244	0.182276861401758	0.375645521596436	0.340891627843584	0.135195072555983	0.137721752632545	0.055880612283316	0.379596452405006	0.480542922679535	0.122051669682671	0.104984322479256	0.385380098954644	0.47480591544264	0.0912665836774998	0.252767085485838	0.120326029445949	0.415661293544069	0.113667428092549	0.358326054417091	0.34349532311935	0.405845768249539	0.00315021200334483	0.550410692605097	0.421782166597545	0.269509855440626	0.0129682864933429	0.3126751382714	0.827284908957242	0.0864897720660402	0.0357844532658829	0.725003130946129	0.378044871486942	0.0559649385946886	0.0347776693196318	0.677987824628646	0.568296542748055	0.266652535640928	0.0617599492587748	0.364204198358459	0.260037453983197	0.508410152586769	0.0390612016818921	0.463181444354712	0.258146494892033	0.427152422890292	0.0284953272931116	0.435242869604502	0.388818760751005	0.426841759688565	0.0267528378581128	0.32112354477275	0.501512035195449	0.38336874879432	0.0265838180574048	0.594860462613638	0.459477049464781	0.19939191484424	0.00231529273355435	0.858920282617063	0.162039368210244	0.0614115337128073	0.262976150361635	0.632088224431119	0.398497604129512	0.126935154763484	0.0589793673539973	0.450948963589286	0.270070248605834	0.42865962026337	0.0591752520524997	0.439944050398689	0.311202480934824	0.239423896957032	0.0666517509072494	0.43109957029417	0.283315985014213	0.446505590652091	0.300638898626428	0.465746699104648	0.453350699208243	0.199489553312273	0.0719532684940383	0.4078026632032	0.345259290196769	0.376852629962344	0.049763958862366	0.440303269510432	0.400340591478858	0.338687554293575	0.0426900214065391	0.480635079179622	0.458818321473043	0.311973546910381	0.200087200388091	0.459333155274191	0.320492171371046	0.209666759241428	0.298519477043711	0.567561503617384	0.410881826259304	0.12747697974625	0.106023983314093	0.312338891445323	0.350497818225477	0.38074314101714	0.0342979239609972	0.528357697065631	0.513352683406614	0.268031693268535	0.126335188300385	0.246102514676451	0.318227654893823	0.396168244390752	0.121674972196839	0.428810822199225	0.296506993538045	0.236663679257572	0.321468558762228	0.622119969839671	0.373366981907015	0.117657057550444	0.0987558428441449	0.430729734235678	0.291474915556789	0.245013341522164	0.166832006996788	0.453431362739134	0.257449317801602	0.278870109269351	0.115928502339225	0.13579867488395	0.374269733606297	0.478585200927983	0.144690144655371	0.449108893145214	0.250152911131834	0.313388041503993	0.0294309979508987	0.604787869279889	0.417504935976567	0.204580000547048	0.0857700101331917	0.356393845596357	0.382699292518777	0.364217852569107	0.140310328803762	0.535369700465223	0.284135512182121	0.283592014277482	0.0215898639732085	0.538958411379409	0.513928599026712	0.201494096698086	0.0698125552192733	0.442339930444127	0.186292000750871	0.449546153913901	0.195665337763783	0.387086190287732	0.280003137233988	0.185409864362976	0.172774768392428	0.374483461796553	0.3148026206706	0.171762813962653	0.191768866614782	0.348365025631667	0.149223250399022	0.205465603402212	0.150285375579685	0.456319064948523	0.281843903928881	0.279770476081531	0.0474111481967983	0.564927300092995	0.350396587360246	0.213408654323641	0.56159685017341	4.08971330489326	7.15742826055794	6.13879032531627	9.4716145173891	3.4912535193864	2.90341661517255	3.00126762059461	2.28265164960737	3.46731685802182	3.03944330252826	-1.75949353603598	-1.50443878554997	0.333230524713028	0.85732596273402	1.86204694143804	0.048013237585248	4.74484206035135	2.79608513115838	0.100410963601761	1.09344286861933	0.456218764527021	-0.501790514466656	2.69515723106531	5.99068792223278	5.67506096495972	1.1426169929355	1.94501084800387	0.931918342547311	4.20773466593518	1.00880205099712	1.12185493760135	1.36577837855293	3.51592757426403	5.46340954099519	0.542886608246226	1.75503991643028	0.211922484277368	2.48022161467874	6.24270655400936	2.25465311287058	2.96119922160285	-1.31241562666402	2.56302475838518	2.87568989483614	0.707449721422793	3.26639982931164	2.06768363457626	1.27352187749464	3.13985895742083	2.81735608724355	3.02264313514442	2.76721702017187	2.84995436656742	16.18761660634	18.9842408666409	17.0878976061278	18.7041510907679	14.9714287235758	15.5438563982078	16.2692455375225	15.4042118105209	14.4388051942829	17.4196030416957	15.6301083434443	10.6909200113432	11.4584027897417	12.8364055370463	15.1714043914961	11.0823676657649	8.57759780408037	8.93930088285472	11.4541914679744	13.452316688354	13.0448378246443	12.6891834375238	11.701948144331	11.3410567563161	4.98061720449009	17.4016311722786	13.7831321552738	12.9500341234912	14.0407102142021	19.2735753253815	14.0204961686718	13.2520421017532	12.9789666138864	17.1528949180987	18.4560787790483	14.3961849044271	12.3954998317661	14.1730195048114	15.0050641579987	18.3797919025418	14.32014228565	16.6593569017542	11.9680562461599	16.1912355032805	11.4193276384352	14.125002350257	15.9861599186188	11.3914151651322	14.0433565015478	16.4543978336007	15.6835687900312	15.9801520339118	16.2357390002416	12.3395650007776	0	0	0	0	0	0	0	0	0	0	-0.254678155863584	0	0	0	0	0	0	-0.00469509309115986	0.342952707189065	0	-0.299595811926521	0	0	-0.0935369414809096	0	0.00528530941505045	0	0	0	0	0	0	0	0	0	0	0	0	0	0	0	0	0	0	0	0	0	0	0	0	0.716196162391245	0	0	0	0	0	0	0	-104.735060626494	189.376364597135	0.785988253541291	0.00428921568627451	0.581960784313725
10500	0.296499373046603	0.152191304524125	0.69388308895148	0.308130211949157	0.308263358580165	0.392729315075647	0.293465733359948	0.202532253585002	0.339521089569152	0.64003628982028	0.37334789681098	0.000860045021617074	0.332515593518019	0.607888035728451	0.401938457298953	0.122055348230891	0.392593519079666	0.818791351969103	0.194933247038543	0.00216500125730085	0.129743433076219	0.586303211213185	0.294978949781704	0.292885381339101	0.149010525041439	0.475669584434798	0.261965666456787	0.289785278992955	0.190300004301889	0.321708984571501	0.120799951420834	0.180743031950495	0.09043719235287	0.474484820669519	0.300385447656393	0.286134452026382	0.21064104854377	0.444680870750809	0.319136097819123	0.216219996355244	0.182276861401758	0.375645521596436	0.340891627843584	0.135195072555983	0.137721752632545	0.055880612283316	0.379596452405006	0.480542922679535	0.122051669682671	0.104984322479256	0.385380098954644	0.47480591544264	0.0912665836774998	0.252767085485838	0.120326029445949	0.415661293544069	0.113667428092549	0.358326054417091	0.34349532311935	0.405845768249539	0.00315021200334483	0.550410692605097	0.421782166597545	0.269509855440626	0.0129682864933429	0.3126751382714	0.827284908957242	0.0864897720660402	0.0357844532658829	0.725003130946129	0.378044871486942	0.0559649385946886	0.0347776693196318	0.677987824628646	0.568296542748055	0.266652535640928	0.0617599492587748	0.364204198358459	0.260037453983197	0.508410152586769	0.0390612016818921	0.463181444354712	0.258146494892033	0.427152422890292	0.0284953272931116	0.435242869604502	0.388818760751005	0.426841759688565	0.0267528378581128	0.32112354477275	0.501512035195449	0.38336874879432	0.0265838180574048	0.594860462613638	0.459477049464781	0.19939191484424	0.00231529273355435	0.858920282617063	0.162039368210244	0.0614115337128073	0.262976150361635	0.632088224431119	0.398497604129512	0.126935154763484	0.0589793673539973	0.450948963589286	0.270070248605834	0.42865962026337	0.0591752520524997	0.439944050398689	0.311202480934824	0.239423896957032	0.0666517509072494	0.43109957029417	0.283315985014213	0.446505590652091	0.300638898626428	0.465746699104648	0.453350699208243	0.199489553312273	0.0719532684940383	0.4078026632032	0.345259290196769	0.376852629962344	0.049763958862366	0.440303269510432	0.400340591478858	0.338687554293575	0.0426900214065391	0.480635079179622	0.458818321473043	0.311973546910381	0.200087200388091	0.459333155274191	0.320492171371046	0.209666759241428	0.298519477043711	0.567561503617384	0.410881826259304	0.12747697974625	0.106023983314093	0.312338891445323	0.350497818225477	0.38074314101714	0.0342979239609972	0.528357697065631	0.513352683406614	0.268031693268535	0.126335188300385	0.246102514676451	0.318227654893823	0.396168244390752	0.121674972196839	0.428810822199225	0.296506993538045	0.236663679257572	0.321468558762228	0.622119969839671	0.373366981907015	0.117657057550444	0.0987558428441449	0.430729734235678	0.291474915556789	0.245013341522164	0.166832006996788	0.453431362739134	0.257449317801602	0.278870109269351	0.115928502339225	0.13579867488395	0.374269733606297	0.478585200927983	0.144690144655371	0.449108893145214	0.250152911131834	0.313388041503993	0.0294309979508987	0.604787869279889	0.417504935976567	0.204580000547048	0.0857700101331917	0.356393845596357	0.382699292518777	0.364217852569107	0.140310328803762	0.535369700465223	0.284135512182121	0.283592014277482	0.0215898639732085	0.538958411379409	0.513928599026712	0.201494096698086	0.0698125552192733	0.442339930444127	0.186292000750871	0.449546153913901	0.195665337763783	0.387086190287732	0.280003137233988	0.185409864362976	0.172774768392428	0.374483461796553	0.3148026206706	0.171762813962653	0.191768866614782	0.348365025631667	0.149223250399022	0.205465603402212	0.150285375579685	0.456319064948523	0.281843903928881	0.279770476081531	0.0474111481967983	0.564927300092995	0.350396587360246	0.213408654323641	0.56159685017341	4.08971330489326	7.15742826055794	6.13879032531627	9.4716145173891	3.4912535193864	2.90341661517255	3.00126762059461	2.28265164960737	3.46731685802182	3.03944330252826	-1.75949353603598	-1.50443878554997	0.333230524713028	0.85732596273402	1.86204694143804	0.048013237585248	4.74484206035135	2.79608513115838	0.100410963601761	1.09344286861933	0.456218764527021	-0.501790514466656	2.69515723106531	5.99068792223278	5.67506096495972	1.1426169929355	1.94501084800387	0.931918342547311	4.20773466593518	1.00880205099712	1.12185493760135	1.36577837855293	3.51592757426403	5.46340954099519	0.542886608246226	1.75503991643028	0.211922484277368	2.48022161467874	6.24270655400936	2.25465311287058	2.96119922160285	-1.31241562666402	2.56302475838518	2.87568989483614	0.707449721422793	3.26639982931164	2.06768363457626	1.27352187749464	3.13985895742083	2.81735608724355	3.02264313514442	2.76721702017187	2.84995436656742	16.18761660634	18.9842408666409	17.0878976061278	18.7041510907679	14.9714287235758	15.5438563982078	16.2692455375225	15.4042118105209	14.4388051942829	17.4196030416957	15.6301083434443	10.6909200113432	11.4584027897417	12.8364055370463	15.1714043914961	11.0823676657649	8.57759780408037	8.93930088285472	11.4541914679744	13.452316688354	13.0448378246443	12.6891834375238	11.701948144331	11.3410567563161	4.98061720449009	17.4016311722786	13.7831321552738	12.9500341234912	14.0407102142021	19.2735753253815	14.0204961686718	13.2520421017532	12.9789666138864	17.1528949180987	18.4560787790483	14.3961849044271	12.3954998317661	14.1730195048114	15.0050641579987	18.3797919025418	14.32014228565	16.6593569017542	11.9680562461599	16.1912355032805	11.4193276384352	14.125002350257	15.9861599186188	11.3914151651322	14.0433565015478	16.4543978336007	15.6835687900312	15.9801520339118	16.2357390002416	12.3395650007776	0	0	0	0	0	0	0	0	0	0	-0.211351994577576	0	0	0	0	0	0	-0.00578496337182854	0.31679012535045	0	-0.322598836156357	0	0	-0.140354084924917	0	-0.00451376223262685	0	0	0	0	0	0	0	0	0	0	0	0	0	0	0	0	0	0	0	0	0	0	0	0	0.742736214532123	0	0	0	0	0	0	0	-105.503812605738	188.371526324956	0.754634608654305	0.00416666666666667	0.581714285714286
10800	0.296499373046603	0.152191304524125	0.69388308895148	0.308130211949157	0.308263358580165	0.392729315075647	0.293465733359948	0.202532253585002	0.339521089569152	0.64003628982028	0.37334789681098	0.000860045021617074	0.332515593518019	0.607888035728451	0.401938457298953	0.122055348230891	0.392593519079666	0.818791351969103	0.194933247038543	0.00216500125730085	0.129743433076219	0.586303211213185	0.294978949781704	0.292885381339101	0.149010525041439	0.475669584434798	0.261965666456787	0.289785278992955	0.190300004301889	0.321708984571501	0.120799951420834	0.180743031950495	0.09043719235287	0.474484820669519	0.300385447656393	0.286134452026382	0.21064104854377	0.444680870750809	0.319136097819123	0.216219996355244	0.182276861401758	0.375645521596436	0.340891627843584	0.135195072555983	0.137721752632545	0.055880612283316	0.379596452405006	0.480542922679535	0.122051669682671	0.104984322479256	0.385380098954644	0.47480591544264	0.0912665836774998	0.252767085485838	0.120326029445949	0.415661293544069	0.113667428092549	0.358326054417091	0.34349532311935	0.405845768249539	0.00315021200334483	0.550410692605097	0.421782166597545	0.269509855440626	0.0129682864933429	0.3126751382714	0.827284908957242	0.0864897720660402	0.0357844532658829	0.725003130946129	0.378044871486942	0.0559649385946886	0.0347776693196318	0.677987824628646	0.568296542748055	0.266652535640928	0.0617599492587748	0.364204198358459	0.260037453983197	0.508410152586769	0.0390612016818921	0.463181444354712	0.258146494892033	0.427152422890292	0.0284953272931116	0.435242869604502	0.388818760751005	0.426841759688565	0.0267528378581128	0.32112354477275	0.501512035195449	0.38336874879432	0.0265838180574048	0.594860462613638	0.459477049464781	0.19939191484424	0.00231529273355435	0.858920282617063	0.162039368210244	0.0614115337128073	0.262976150361635	0.632088224431119	0.398497604129512	0.126935154763484	0.0589793673539973	0.450948963589286	0.270070248605834	0.42865962026337	0.0591752520524997	0.439944050398689	0.311202480934824	0.239423896957032	0.0666517509072494	0.43109957029417	0.283315985014213	0.446505590652091	0.300638898626428	0.465746699104648	0.453350699208243	0.199489553312273	0.0719532684940383	0.4078026632032	0.345259290196769	0.376852629962344	0.049763958862366	0.440303269510432	0.400340591478858	0.338687554293575	0.0426900214065391	0.480635079179622	0.458818321473043	0.311973546910381	0.200087200388091	0.459333155274191	0.320492171371046	0.209666759241428	0.298519477043711	0.567561503617384	0.410881826259304	0.12747697974625	0.106023983314093	0.312338891445323	0.350497818225477	0.38074314101714	0.0342979239609972	0.528357697065631	0.513352683406614	0.268031693268535	0.126335188300385	0.246102514676451	0.318227654893823	0.396168244390752	0.121674972196839	0.428810822199225	0.296506993538045	0.236663679257572	0.321468558762228	0.622119969839671	0.373366981907015	0.117657057550444	0.0987558428441449	0.430729734235678	0.291474915556789	0.245013341522164	0.166832006996788	0.453431362739134	0.257449317801602	0.278870109269351	0.115928502339225	0.13579867488395	0.374269733606297	0.478585200927983	0.144690144655371	0.449108893145214	0.250152911131834	0.313388041503993	0.0294309979508987	0.604787869279889	0.417504935976567	0.204580000547048	0.0857700101331917	0.356393845596357	0.382699292518777	0.364217852569107	0.140310328803762	0.535369700465223	0.284135512182121	0.283592014277482	0.0215898639732085	0.538958411379409	0.513928599026712	0.201494096698086	0.0698125552192733	0.442339930444127	0.186292000750871	0.449546153913901	0.195665337763783	0.387086190287732	0.280003137233988	0.185409864362976	0.172774768392428	0.374483461796553	0.3148026206706	0.171762813962653	0.191768866614782	0.348365025631667	0.149223250399022	0.205465603402212	0.150285375579685	0.456319064948523	0.281843903928881	0.279770476081531	0.0474111481967983	0.564927300092995	0.350396587360246	0.213408654323641	0.56159685017341	4.08971330489326	7.15742826055794	6.13879032531627	9.4716145173891	3.4912535193864	2.90341661517255	3.00126762059461	2.28265164960737	3.46731685802182	3.03944330252826	-1.75949353603598	-1.50443878554997	0.333230524713028	0.85732596273402	1.86204694143804	0.048013237585248	4.74484206035135	2.79608513115838	0.100410963601761	1.09344286861933	0.456218764527021	-0.501790514466656	2.69515723106531	5.99068792223278	5.67506096495972	1.1426169929355	1.94501084800387	0.931918342547311	4.20773466593518	1.00880205099712	1.12185493760135	1.36577837855293	3.51592757426403	5.46340954099519	0.542886608246226	1.75503991643028	0.211922484277368	2.48022161467874	6.24270655400936	2.25465311287058	2.96119922160285	-1.31241562666402	2.56302475838518	2.87568989483614	0.707449721422793	3.26639982931164	2.06768363457626	1.27352187749464	3.13985895742083	2.81735608724355	3.02264313514442	2.76721702017187	2.84995436656742	16.18761660634	18.9842408666409	17.0878976061278	18.7041510907679	14.9714287235758	15.5438563982078	16.2692455375225	15.4042118105209	14.4388051942829	17.4196030416957	15.6301083434443	10.6909200113432	11.4584027897417	12.8364055370463	15.1714043914961	11.0823676657649	8.57759780408037	8.93930088285472	11.4541914679744	13.452316688354	13.0448378246443	12.6891834375238	11.701948144331	11.3410567563161	4.98061720449009	17.4016311722786	13.7831321552738	12.9500341234912	14.0407102142021	19.2735753253815	14.0204961686718	13.2520421017532	12.9789666138864	17.1528949180987	18.4560787790483	14.3961849044271	12.3954998317661	14.1730195048114	15.0050641579987	18.3797919025418	14.32014228565	16.6593569017542	11.9680562461599	16.1912355032805	11.4193276384352	14.125002350257	15.9861599186188	11.3914151651322	14.0433565015478	16.4543978336007	15.6835687900312	15.9801520339118	16.2357390002416	12.3395650007776	0	0	0	0	0	0	0	0	0	0	-0.280027796892295	0	0	0	0	0	0	-0.00307158802620256	0.352740410623526	0	-0.290578674211351	0	0	-0.150786993489437	0	-0.000558512724141442	0	0	0	0	0	0	0	0	0	0	0	0	0	0	0	0	0	0	0	0	0	0	0	0	0.761462389198356	0	0	0	0	0	0	0	-100.902651864242	186.689827638947	0.712663782201707	0.00405092592592593	0.58037037037037
11100	0.296499373046603	0.152191304524125	0.69388308895148	0.308130211949157	0.308263358580165	0.392729315075647	0.293465733359948	0.202532253585002	0.339521089569152	0.64003628982028	0.37334789681098	0.000860045021617074	0.332515593518019	0.607888035728451	0.401938457298953	0.122055348230891	0.392593519079666	0.818791351969103	0.194933247038543	0.00216500125730085	0.129743433076219	0.586303211213185	0.294978949781704	0.292885381339101	0.149010525041439	0.475669584434798	0.261965666456787	0.289785278992955	0.190300004301889	0.321708984571501	0.120799951420834	0.180743031950495	0.09043719235287	0.474484820669519	0.300385447656393	0.286134452026382	0.21064104854377	0.444680870750809	0.319136097819123	0.216219996355244	0.182276861401758	0.375645521596436	0.340891627843584	0.135195072555983	0.137721752632545	0.055880612283316	0.379596452405006	0.480542922679535	0.122051669682671	0.104984322479256	0.385380098954644	0.47480591544264	0.0912665836774998	0.252767085485838	0.120326029445949	0.415661293544069	0.113667428092549	0.358326054417091	0.34349532311935	0.405845768249539	0.00315021200334483	0.550410692605097	0.421782166597545	0.269509855440626	0.0129682864933429	0.3126751382714	0.827284908957242	0.0864897720660402	0.0357844532658829	0.725003130946129	0.378044871486942	0.0559649385946886	0.0347776693196318	0.677987824628646	0.568296542748055	0.266652535640928	0.0617599492587748	0.364204198358459	0.260037453983197	0.508410152586769	0.0390612016818921	0.463181444354712	0.258146494892033	0.427152422890292	0.0284953272931116	0.435242869604502	0.388818760751005	0.426841759688565	0.0267528378581128	0.32112354477275	0.501512035195449	0.38336874879432	0.0265838180574048	0.594860462613638	0.459477049464781	0.19939191484424	0.00231529273355435	0.858920282617063	0.162039368210244	0.0614115337128073	0.262976150361635	0.632088224431119	0.398497604129512	0.126935154763484	0.0589793673539973	0.450948963589286	0.270070248605834	0.42865962026337	0.0591752520524997	0.439944050398689	0.311202480934824	0.239423896957032	0.0666517509072494	0.43109957029417	0.283315985014213	0.446505590652091	0.300638898626428	0.465746699104648	0.453350699208243	0.199489553312273	0.0719532684940383	0.4078026632032	0.345259290196769	0.376852629962344	0.049763958862366	0.440303269510432	0.400340591478858	0.338687554293575	0.0426900214065391	0.480635079179622	0.458818321473043	0.311973546910381	0.200087200388091	0.459333155274191	0.320492171371046	0.209666759241428	0.298519477043711	0.567561503617384	0.410881826259304	0.12747697974625	0.106023983314093	0.312338891445323	0.350497818225477	0.38074314101714	0.0342979239609972	0.528357697065631	0.513352683406614	0.268031693268535	0.126335188300385	0.246102514676451	0.318227654893823	0.396168244390752	0.121674972196839	0.428810822199225	0.296506993538045	0.236663679257572	0.321468558762228	0.622119969839671	0.373366981907015	0.117657057550444	0.0987558428441449	0.430729734235678	0.291474915556789	0.245013341522164	0.166832006996788	0.453431362739134	0.257449317801602	0.278870109269351	0.115928502339225	0.13579867488395	0.374269733606297	0.478585200927983	0.144690144655371	0.449108893145214	0.250152911131834	0.313388041503993	0.0294309979508987	0.604787869279889	0.417504935976567	0.204580000547048	0.0857700101331917	0.356393845596357	0.382699292518777	0.364217852569107	0.140310328803762	0.535369700465223	0.284135512182121	0.283592014277482	0.0215898639732085	0.538958411379409	0.513928599026712	0.201494096698086	0.0698125552192733	0.442339930444127	0.186292000750871	0.449546153913901	0.195665337763783	0.387086190287732	0.280003137233988	0.185409864362976	0.172774768392428	0.374483461796553	0.3148026206706	0.171762813962653	0.191768866614782	0.348365025631667	0.149223250399022	0.205465603402212	0.150285375579685	0.456319064948523	0.281843903928881	0.279770476081531	0.0474111481967983	0.564927300092995	0.350396587360246	0.213408654323641	0.56159685017341	4.08971330489326	7.15742826055794	6.13879032531627	9.4716145173891	3.4912535193864	2.90341661517255	3.00126762059461	2.28265164960737	3.46731685802182	3.03944330252826	-1.75949353603598	-1.50443878554997	0.333230524713028	0.85732596273402	1.86204694143804	0.048013237585248	4.74484206035135	2.79608513115838	0.100410963601761	1.09344286861933	0.456218764527021	-0.501790514466656	2.69515723106531	5.99068792223278	5.67506096495972	1.1426169929355	1.94501084800387	0.931918342547311	4.20773466593518	1.00880205099712	1.12185493760135	1.36577837855293	3.51592757426403	5.46340954099519	0.542886608246226	1.75503991643028	0.211922484277368	2.48022161467874	6.24270655400936	2.25465311287058	2.96119922160285	-1.31241562666402	2.56302475838518	2.87568989483614	0.707449721422793	3.26639982931164	2.06768363457626	1.27352187749464	3.13985895742083	2.81735608724355	3.02264313514442	2.76721702017187	2.84995436656742	16.18761660634	18.9842408666409	17.0878976061278	18.7041510907679	14.9714287235758	15.5438563982078	16.2692455375225	15.4042118105209	14.4388051942829	17.4196030416957	15.6301083434443	10.6909200113432	11.4584027897417	12.8364055370463	15.1714043914961	11.0823676657649	8.57759780408037	8.93930088285472	11.4541914679744	13.452316688354	13.0448378246443	12.6891834375238	11.701948144331	11.3410567563161	4.98061720449009	17.4016311722786	13.7831321552738	12.9500341234912	14.0407102142021	19.2735753253815	14.0204961686718	13.2520421017532	12.9789666138864	17.1528949180987	18.4560787790483	14.3961849044271	12.3954998317661	14.1730195048114	15.0050641579987	18.3797919025418	14.32014228565	16.6593569017542	11.9680562461599	16.1912355032805	11.4193276384352	14.125002350257	15.9861599186188	11.3914151651322	14.0433565015478	16.4543978336007	15.6835687900312	15.9801520339118	16.2357390002416	12.3395650007776	0	0	0	0	0	0	0	0	0	0	-0.221646097734398	0	0	0	0	0	0	0.00684413970353283	0.391646228582273	0	-0.333576096736669	0	0	0.00396324273314511	0	0.00602693189081747	0	0	0	0	0	0	0	0	0	0	0	0	0	0	0	0	0	0	0	0	0	0	0	0	0.756880129297055	0	0	0	0	0	0	0	-102.165686255975	187.950779960273	0.761558421282098	0.00394144144144144	0.57972972972973
11400	0.296499373046603	0.152191304524125	0.718780386144399	0.308130211949157	0.308263358580165	0.392729315075647	0.308738138373153	0.202532253585002	0.339521089569152	0.64003628982028	0.353842750109147	0.000860045021617074	0.332515593518019	0.607888035728451	0.408030555232214	0.122055348230891	0.392593519079666	0.818791351969103	0.229032064748437	0.00216500125730085	0.129743433076219	0.586303211213185	0.263604922382504	0.292885381339101	0.149010525041439	0.475669584434798	0.248183550897258	0.289785278992955	0.190300004301889	0.321708984571501	0.151486094429398	0.180743031950495	0.09043719235287	0.474484820669519	0.251544275409406	0.286134452026382	0.21064104854377	0.444680870750809	0.319384783437618	0.216219996355244	0.182276861401758	0.375645521596436	0.315844997623822	0.135195072555983	0.137721752632545	0.055880612283316	0.392857799946567	0.480542922679535	0.122051669682671	0.104984322479256	0.435533177623525	0.47480591544264	0.0912665836774998	0.252767085485838	0.131809763536743	0.415661293544069	0.113667428092549	0.358326054417091	0.37018184805329	0.405845768249539	0.00315021200334483	0.550410692605097	0.419120332257278	0.269509855440626	0.0129682864933429	0.3126751382714	0.826736233134774	0.0864897720660402	0.0357844532658829	0.725003130946129	0.411029851518014	0.0559649385946886	0.0347776693196318	0.677987824628646	0.497124357708309	0.266652535640928	0.0617599492587748	0.364204198358459	0.258340364011306	0.508410152586769	0.0390612016818921	0.463181444354712	0.233799251157827	0.427152422890292	0.0284953272931116	0.435242869604502	0.429371606292484	0.426841759688565	0.0267528378581128	0.32112354477275	0.464337209893087	0.38336874879432	0.0265838180574048	0.594860462613638	0.408151322668821	0.19939191484424	0.00231529273355435	0.858920282617063	0.150513174902727	0.0614115337128073	0.262976150361635	0.632088224431119	0.371360923915296	0.126935154763484	0.0589793673539973	0.450948963589286	0.276549878902888	0.42865962026337	0.0591752520524997	0.439944050398689	0.345427658097953	0.239423896957032	0.0666517509072494	0.43109957029417	0.286303699594381	0.446505590652091	0.300638898626428	0.465746699104648	0.406768261503356	0.199489553312273	0.0719532684940383	0.4078026632032	0.343857653563814	0.376852629962344	0.049763958862366	0.440303269510432	0.398220856739536	0.338687554293575	0.0426900214065391	0.480635079179622	0.431817042699045	0.311973546910381	0.200087200388091	0.459333155274191	0.302958744997059	0.209666759241428	0.298519477043711	0.567561503617384	0.379005681034547	0.12747697974625	0.106023983314093	0.312338891445323	0.364569076583859	0.38074314101714	0.0342979239609972	0.528357697065631	0.464228696240298	0.268031693268535	0.126335188300385	0.246102514676451	0.33454241610277	0.396168244390752	0.121674972196839	0.428810822199225	0.29760531767815	0.236663679257572	0.321468558762228	0.622119969839671	0.393007118390153	0.117657057550444	0.0987558428441449	0.430729734235678	0.288859936343401	0.245013341522164	0.166832006996788	0.453431362739134	0.245522258142527	0.278870109269351	0.115928502339225	0.13579867488395	0.378672889089202	0.478585200927983	0.144690144655371	0.449108893145214	0.256155641962422	0.313388041503993	0.0294309979508987	0.604787869279889	0.377127323011039	0.204580000547048	0.0857700101331917	0.356393845596357	0.31377820073901	0.364217852569107	0.140310328803762	0.535369700465223	0.29672617670615	0.283592014277482	0.0215898639732085	0.538958411379409	0.477651306960893	0.201494096698086	0.0698125552192733	0.442339930444127	0.210275524460042	0.449546153913901	0.195665337763783	0.387086190287732	0.331812977820822	0.185409864362976	0.172774768392428	0.374483461796553	0.293699236185672	0.171762813962653	0.191768866614782	0.348365025631667	0.162676787399065	0.205465603402212	0.150285375579685	0.456319064948523	0.28198237169443	0.279770476081531	0.0474111481967983	0.564927300092995	0.385967114190314	0.213408654323641	0.499748577913782	4.05177457379338	7.20588169766525	6.12365672552473	9.38690841675851	3.56919087031373	2.93765326459014	2.92503906804589	2.40397976386831	3.46669908912424	3.10166253833586	-1.79243652687249	-1.62902585378217	0.304703367443657	0.791033005430722	1.86865929994874	0.0493762229481715	4.66290288399689	2.97288651821427	0.104626765896175	1.15392473328025	0.355479981014994	-0.409443192639347	2.82265731672532	6.01932055397094	5.74247216920034	1.1265207100479	1.85999085330656	0.924496453200991	4.32345177640565	1.01228390701596	1.12712064697775	1.43285322720146	3.559482989923	5.54259422088924	0.507931688792871	1.87707058141366	0.171394398626819	2.47749322814263	6.19391778392668	2.26114907687381	2.9908276598761	-1.32335366371271	2.54811315863061	2.97599337679788	0.878659086672216	3.23512290630357	2.15780136177947	1.21394354284183	3.01115626726482	2.8697797643644	2.98922271955529	2.76687304741063	2.76159234032988	16.155915897293	19.0029860082747	17.0714792671333	18.7077230956431	15.0320337576591	15.5011257766712	16.2484150020103	15.4731125287482	14.3712820035415	17.4198804085922	15.6035807707521	10.7002305996235	11.4861156741196	12.8629043620815	15.1949803165533	11.0810609981613	8.5787050098817	8.96076759809056	11.4685578548782	13.4497947638015	13.0066714738999	12.7119322622814	11.6980309962803	11.3200938854396	4.95616904611535	17.3823615880163	13.792196433028	12.9862941919041	14.0446776713765	19.253470430633	14.0191516921148	13.2507246192708	12.9698552795011	17.1325240690454	18.4354136361133	14.4085556703614	12.3921018328706	14.1904985866102	15.0064396470867	18.3939493914476	14.3167562471914	16.6410659898044	11.9714127147685	16.2003792716172	11.3937421561098	14.0604571740941	16.0024426310596	11.3904726842626	14.0880107116387	16.5164519362542	15.6580768692807	16.0087153583656	16.2359253500391	12.3684995182681	0	0	0	0	0	0	0	0	0	0	-0.261203463964381	0	0	0	0	0	0	-0.00315459451700222	0.324281768283046	0	-0.284244847253427	0	0	-0.00275915657190636	0	-0.00479779649413952	0	0	0	0	0	0	0	0	0	0	0	0	0	0	0	0	0	0	0	0	0	0	0	0	0.746167955376815	0	0	0	0	0	0	0	-104.698369003589	193.933658158125	0.791342196334153	0.00388157894736842	0.578070175438597
11700	0.296499373046603	0.152191304524125	0.708887874984961	0.308130211949157	0.308263358580165	0.392729315075647	0.307683362570675	0.202532253585002	0.339521089569152	0.64003628982028	0.340476505805256	0.000860045021617074	0.332515593518019	0.607888035728451	0.404437216129146	0.122055348230891	0.392593519079666	0.818791351969103	0.231803550561879	0.00216500125730085	0.129743433076219	0.586303211213185	0.291616451531206	0.292885381339101	0.149010525041439	0.475669584434798	0.233700351079329	0.289785278992955	0.190300004301889	0.321708984571501	0.145984997148858	0.180743031950495	0.09043719235287	0.474484820669519	0.233329377874843	0.286134452026382	0.21064104854377	0.444680870750809	0.324686359368967	0.216219996355244	0.182276861401758	0.375645521596436	0.2923850357426	0.135195072555983	0.137721752632545	0.055880612283316	0.387687827577063	0.480542922679535	0.122051669682671	0.104984322479256	0.429613609200871	0.47480591544264	0.0912665836774998	0.252767085485838	0.132371387591115	0.415661293544069	0.113667428092549	0.358326054417091	0.347296130904395	0.405845768249539	0.00315021200334483	0.550410692605097	0.434404591872409	0.269509855440626	0.0129682864933429	0.3126751382714	0.809043290181355	0.0864897720660402	0.0357844532658829	0.725003130946129	0.420006460281486	0.0559649385946886	0.0347776693196318	0.677987824628646	0.502557372733987	0.266652535640928	0.0617599492587748	0.364204198358459	0.254895466527083	0.508410152586769	0.0390612016818921	0.463181444354712	0.273906266802984	0.427152422890292	0.0284953272931116	0.435242869604502	0.420447354749581	0.426841759688565	0.0267528378581128	0.32112354477275	0.485495358087869	0.38336874879432	0.0265838180574048	0.594860462613638	0.375793805303001	0.19939191484424	0.00231529273355435	0.858920282617063	0.161905683821595	0.0614115337128073	0.262976150361635	0.632088224431119	0.334531042177231	0.126935154763484	0.0589793673539973	0.450948963589286	0.273285320204043	0.42865962026337	0.0591752520524997	0.439944050398689	0.35854019411919	0.239423896957032	0.0666517509072494	0.43109957029417	0.303929502698364	0.446505590652091	0.300638898626428	0.465746699104648	0.385427075406536	0.199489553312273	0.0719532684940383	0.4078026632032	0.337607134687871	0.376852629962344	0.049763958862366	0.440303269510432	0.392524695882865	0.338687554293575	0.0426900214065391	0.480635079179622	0.402600678143832	0.311973546910381	0.200087200388091	0.459333155274191	0.316434612950892	0.209666759241428	0.298519477043711	0.567561503617384	0.368704016099894	0.12747697974625	0.106023983314093	0.312338891445323	0.332447354839638	0.38074314101714	0.0342979239609972	0.528357697065631	0.447579903769763	0.268031693268535	0.126335188300385	0.246102514676451	0.332666811696508	0.396168244390752	0.121674972196839	0.428810822199225	0.297357322598341	0.236663679257572	0.321468558762228	0.622119969839671	0.379682983614769	0.117657057550444	0.0987558428441449	0.430729734235678	0.301979424136817	0.245013341522164	0.166832006996788	0.453431362739134	0.292912896276972	0.278870109269351	0.115928502339225	0.13579867488395	0.390059421594379	0.478585200927983	0.144690144655371	0.449108893145214	0.255727404955297	0.313388041503993	0.0294309979508987	0.604787869279889	0.383455198990287	0.204580000547048	0.0857700101331917	0.356393845596357	0.320875561883621	0.364217852569107	0.140310328803762	0.535369700465223	0.288575163314135	0.283592014277482	0.0215898639732085	0.538958411379409	0.450922857859642	0.201494096698086	0.0698125552192733	0.442339930444127	0.21634411459584	0.449546153913901	0.195665337763783	0.387086190287732	0.332231023007894	0.185409864362976	0.172774768392428	0.374483461796553	0.262233556749669	0.171762813962653	0.191768866614782	0.348365025631667	0.161464174373999	0.205465603402212	0.150285375579685	0.456319064948523	0.274724667558001	0.279770476081531	0.0474111481967983	0.564927300092995	0.41353380202599	0.213408654323641	0.524322921015344	4.05439478033624	7.23908526632534	6.13258306855086	9.38002366907585	3.4996064223404	2.97363150265305	2.93870454183998	2.44922804657023	3.45352925349644	3.15994027420363	-1.7795936123904	-1.61432084075899	0.303308216911726	0.847884239286107	1.83069112040544	0.0933278994847057	4.64060376700963	2.95939017000045	0.113184359753042	1.05429345186355	0.377649035545776	-0.46200291026334	2.90303779048438	5.99102001243526	5.83396260430161	1.13463031783581	1.82741753052491	0.880711561181476	4.37646618507146	1.02781104597437	1.1412706852236	1.50543065018219	3.52600710120763	5.56818495761335	0.587726414159672	1.91842844614625	0.176053655054174	2.47810928164821	6.22701674679107	2.22855848494462	2.87310286962335	-1.35163935902399	2.54917695759654	2.96027407227429	0.861028276347887	3.25537113210716	2.22419846441605	1.19886833961625	3.01011778616599	2.94794479141583	2.99223501522492	2.78490217153328	2.69311293867652	16.168969617846	19.0017376617539	17.0588726600189	18.705643902377	15.0366443274249	15.539567377806	16.2252617312648	15.4611881910602	14.3423311590141	17.425702632828	15.57522253665	10.6967299132668	11.4836526306005	12.8641794418374	15.1750305613004	11.0879686251742	8.61341283138389	8.96544738868078	11.4685631901524	13.444620892203	13.0675923383185	12.7077969563045	11.7013060638693	11.2985233960406	4.98033834628242	17.3489399328571	13.7876620650939	12.9982711439848	14.0669623523836	19.2397870129674	14.0130084976949	13.2470469075513	12.954928683699	17.1483494382706	18.4273944790446	14.3785268249787	12.3875715041216	14.1885726887023	15.0061297204598	18.3846044172689	14.3333189599526	16.7085570145583	11.9795377863001	16.1997343174867	11.3984166495224	14.0684577690715	15.9920130952318	11.3845822158862	14.0987469306486	16.5168852738507	15.6149640366009	16.0061866479556	16.2259985142761	12.3855531830656	0	0	0	0	0	0	0	0	0	0	-0.358154106881719	0	0	0	0	0	0	-0.000358526752378973	0.285268886298663	0	-0.336805459605519	0	0	-0.000671939258934833	0	0.020429568614736	0	0	0	0	0	0	0	0	0	0	0	0	0	0	0	0	0	0	0	0	0	0	0	0	0.690217036250272	0	0	0	0	0	0	0	-104.924573237782	191.254136451997	0.777196263195947	0.0038034188034188	0.576752136752137
12000	0.296499373046603	0.152191304524125	0.68277511707487	0.308130211949157	0.308263358580165	0.392729315075647	0.319285958252595	0.202532253585002	0.339521089569152	0.64003628982028	0.352081704149387	0.000860045021617074	0.332515593518019	0.607888035728451	0.385315602554715	0.122055348230891	0.392593519079666	0.818791351969103	0.226840576787327	0.00216500125730085	0.129743433076219	0.586303211213185	0.294316450134625	0.292885381339101	0.149010525041439	0.475669584434798	0.238933508475269	0.289785278992955	0.190300004301889	0.321708984571501	0.145144740865951	0.180743031950495	0.09043719235287	0.474484820669519	0.236508079920647	0.286134452026382	0.21064104854377	0.444680870750809	0.317084489294777	0.216219996355244	0.182276861401758	0.375645521596436	0.314353827379006	0.135195072555983	0.137721752632545	0.055880612283316	0.376563305969541	0.480542922679535	0.122051669682671	0.104984322479256	0.415481499800876	0.47480591544264	0.0912665836774998	0.252767085485838	0.14330983278393	0.415661293544069	0.113667428092549	0.358326054417091	0.3494859409057	0.405845768249539	0.00315021200334483	0.550410692605097	0.459256708877567	0.269509855440626	0.0129682864933429	0.3126751382714	0.792715723121375	0.0864897720660402	0.0357844532658829	0.725003130946129	0.425494846939458	0.0559649385946886	0.0347776693196318	0.677987824628646	0.540933097398047	0.266652535640928	0.0617599492587748	0.364204198358459	0.253873569187213	0.508410152586769	0.0390612016818921	0.463181444354712	0.252442568221684	0.427152422890292	0.0284953272931116	0.435242869604502	0.441393606120594	0.426841759688565	0.0267528378581128	0.32112354477275	0.486481663851741	0.38336874879432	0.0265838180574048	0.594860462613638	0.399598127733557	0.19939191484424	0.00231529273355435	0.858920282617063	0.173547658240914	0.0614115337128073	0.262976150361635	0.632088224431119	0.35244626707777	0.126935154763484	0.0589793673539973	0.450948963589286	0.243549415751219	0.42865962026337	0.0591752520524997	0.439944050398689	0.353687374686983	0.239423896957032	0.0666517509072494	0.43109957029417	0.303656970298226	0.446505590652091	0.300638898626428	0.465746699104648	0.412126050248162	0.199489553312273	0.0719532684940383	0.4078026632032	0.33102134748361	0.376852629962344	0.049763958862366	0.440303269510432	0.38116425316184	0.338687554293575	0.0426900214065391	0.480635079179622	0.384470412251429	0.311973546910381	0.200087200388091	0.459333155274191	0.336563477194531	0.209666759241428	0.298519477043711	0.567561503617384	0.391070209414743	0.12747697974625	0.106023983314093	0.312338891445323	0.354380028609153	0.38074314101714	0.0342979239609972	0.528357697065631	0.456773157401814	0.268031693268535	0.126335188300385	0.246102514676451	0.343308983465541	0.396168244390752	0.121674972196839	0.428810822199225	0.31195736157979	0.236663679257572	0.321468558762228	0.622119969839671	0.427875561112521	0.117657057550444	0.0987558428441449	0.430729734235678	0.33895906047068	0.245013341522164	0.166832006996788	0.453431362739134	0.27801074616491	0.278870109269351	0.115928502339225	0.13579867488395	0.394968767676142	0.478585200927983	0.144690144655371	0.449108893145214	0.300654765534477	0.313388041503993	0.0294309979508987	0.604787869279889	0.387556818700999	0.204580000547048	0.0857700101331917	0.356393845596357	0.326713837184225	0.364217852569107	0.140310328803762	0.535369700465223	0.282245370745441	0.283592014277482	0.0215898639732085	0.538958411379409	0.424617375050483	0.201494096698086	0.0698125552192733	0.442339930444127	0.211136231111421	0.449546153913901	0.195665337763783	0.387086190287732	0.317222627104661	0.185409864362976	0.172774768392428	0.374483461796553	0.306696396197419	0.171762813962653	0.191768866614782	0.348365025631667	0.17977964415291	0.205465603402212	0.150285375579685	0.456319064948523	0.281838908648073	0.279770476081531	0.0474111481967983	0.564927300092995	0.414794429905184	0.213408654323641	0.589190562999085	4.02557235470934	7.21025637533154	6.1800837572092	9.39235237089627	3.49289925860969	2.96063162797213	2.94079185272158	2.44133171838498	3.47241333261506	3.10536680802314	-1.75195878778237	-1.57921475904253	0.276135631424228	0.842444453428708	1.76895508187672	0.133887796610816	4.62696986813064	2.86405965083637	0.115722891723317	1.10761219820251	0.325615698449992	-0.464453027918383	2.84390461617903	5.96209976466915	5.78945874917809	1.20849834857963	1.83947259397795	0.881388568727825	4.31014230050428	1.04417103705682	1.16949156996283	1.55046869637508	3.4760042649009	5.51262429161697	0.533242669672564	1.89559115384174	0.149617053044536	2.44184079921299	6.10729983009611	2.13669603906076	2.91012183719413	-1.36383484236215	2.43757128379682	2.9500850910926	0.846525206495746	3.27109519769959	2.28954486125967	1.2118054304637	3.04740068273146	2.83749305128145	2.94673689739022	2.76722942912875	2.68998136757921	16.2005259138673	19.0150919409329	17.0698813643853	18.6932395109798	15.0283544983835	15.5430168687101	16.233776969073	15.4593503867417	14.3475308747666	17.4173002568953	15.6018793322455	10.6886379910637	11.4768981359374	12.8886253447249	15.1770792786844	11.0961227146917	8.64372833740262	8.96806370500373	11.4634136146088	13.4430720265662	13.0362245490058	12.7167260289611	11.701391343753	11.315020279866	5.00420946983211	17.3662428300131	13.7433320786513	12.9939622673568	14.0666323760047	19.256464338409	14.0062749550857	13.2391141942352	12.943017373219	17.1699006591272	18.4439724898404	14.3997200037413	12.3902845744934	14.1992123660864	15.0237292818753	18.4132197979923	14.3742876650141	16.6888280514516	11.9827940975136	16.2612294355157	11.4013145857461	14.0748060227899	15.9836310663143	11.3744804801569	14.0895472574262	16.5006522110687	15.6741019207731	16.0434141166933	16.2357322753859	12.3862209217377	0	0	0	0	0	0	0	0	0	0	-0.314143471952037	0	0	0	0	0	0	-0.00270679575528097	0.303079666627709	0	-0.274995136542738	0	0	-0.00463620543938251	0	0.00262502300184338	0	0	0	0	0	0	0	0	0	0	0	0	0	0	0	0	0	0	0	0	0	0	0	0	0.644097534755648	0	0	0	0	0	0	0	-101.888065638799	200.534046657472	0.771731139253825	0.00372916666666667	0.575416666666667
12300	0.296499373046603	0.152191304524125	0.685310387713983	0.308130211949157	0.308263358580165	0.392729315075647	0.321099272210864	0.202532253585002	0.339521089569152	0.64003628982028	0.381501081593866	0.000860045021617074	0.332515593518019	0.607888035728451	0.419988171353279	0.122055348230891	0.392593519079666	0.818791351969103	0.196526370794587	0.00216500125730085	0.129743433076219	0.586303211213185	0.255790731585766	0.292885381339101	0.149010525041439	0.475669584434798	0.222640614499382	0.289785278992955	0.190300004301889	0.321708984571501	0.15100689465749	0.180743031950495	0.09043719235287	0.474484820669519	0.243952019560156	0.286134452026382	0.21064104854377	0.444680870750809	0.331379420821428	0.216219996355244	0.182276861401758	0.375645521596436	0.297275300680575	0.135195072555983	0.137721752632545	0.055880612283316	0.385514758392378	0.480542922679535	0.122051669682671	0.104984322479256	0.413484344997125	0.47480591544264	0.0912665836774998	0.252767085485838	0.134129302875268	0.415661293544069	0.113667428092549	0.358326054417091	0.338181091485486	0.405845768249539	0.00315021200334483	0.550410692605097	0.428764807909583	0.269509855440626	0.0129682864933429	0.3126751382714	0.801434824338169	0.0864897720660402	0.0357844532658829	0.725003130946129	0.455007873461597	0.0559649385946886	0.0347776693196318	0.677987824628646	0.54763102962525	0.266652535640928	0.0617599492587748	0.364204198358459	0.241068491774912	0.508410152586769	0.0390612016818921	0.463181444354712	0.225044046309732	0.427152422890292	0.0284953272931116	0.435242869604502	0.414156947981319	0.426841759688565	0.0267528378581128	0.32112354477275	0.49704153790142	0.38336874879432	0.0265838180574048	0.594860462613638	0.425152739230899	0.19939191484424	0.00231529273355435	0.858920282617063	0.188708984825787	0.0614115337128073	0.262976150361635	0.632088224431119	0.338421980967154	0.126935154763484	0.0589793673539973	0.450948963589286	0.229832858718137	0.42865962026337	0.0591752520524997	0.439944050398689	0.353094851025661	0.239423896957032	0.0666517509072494	0.43109957029417	0.278828633108643	0.446505590652091	0.300638898626428	0.465746699104648	0.401094383123394	0.199489553312273	0.0719532684940383	0.4078026632032	0.326363695273242	0.376852629962344	0.049763958862366	0.440303269510432	0.365820899093924	0.338687554293575	0.0426900214065391	0.480635079179622	0.404365957056569	0.311973546910381	0.200087200388091	0.459333155274191	0.343508389975493	0.209666759241428	0.298519477043711	0.567561503617384	0.401891613685005	0.12747697974625	0.106023983314093	0.312338891445323	0.381180709697195	0.38074314101714	0.0342979239609972	0.528357697065631	0.41703928943695	0.268031693268535	0.126335188300385	0.246102514676451	0.319497998667559	0.396168244390752	0.121674972196839	0.428810822199225	0.312421267659531	0.236663679257572	0.321468558762228	0.622119969839671	0.414891794121425	0.117657057550444	0.0987558428441449	0.430729734235678	0.343767976476286	0.245013341522164	0.166832006996788	0.453431362739134	0.278613647835895	0.278870109269351	0.115928502339225	0.13579867488395	0.404192926463283	0.478585200927983	0.144690144655371	0.449108893145214	0.296090621205068	0.313388041503993	0.0294309979508987	0.604787869279889	0.406431163293791	0.204580000547048	0.0857700101331917	0.356393845596357	0.328735872473724	0.364217852569107	0.140310328803762	0.535369700465223	0.291171385322232	0.283592014277482	0.0215898639732085	0.538958411379409	0.450085910076619	0.201494096698086	0.0698125552192733	0.442339930444127	0.227098001513646	0.449546153913901	0.195665337763783	0.387086190287732	0.313996152574938	0.185409864362976	0.172774768392428	0.374483461796553	0.31802063901954	0.171762813962653	0.191768866614782	0.348365025631667	0.194670560493164	0.205465603402212	0.150285375579685	0.456319064948523	0.255229637107635	0.279770476081531	0.0474111481967983	0.564927300092995	0.405035026539598	0.213408654323641	0.582892605934721	4.0210678362263	7.13717464072412	6.09395238084421	9.46765698131425	3.58860238298278	3.00110539244181	2.92622946545048	2.42283995994465	3.43690277859217	3.14779219102167	-1.77419541299823	-1.57425355489695	0.298941316269413	0.870527236848039	1.84470111077972	0.112228363390536	4.55365549647804	2.84742107626521	0.147532445506001	1.17567385283077	0.393275261453458	-0.490685191200656	2.78042348579246	5.92443696749191	5.82429698317977	1.24257214170156	1.8409445033359	0.943065534960607	4.33754646194893	1.05574127858807	1.20760654816369	1.50104545728502	3.45875215704485	5.48574245169866	0.466666132957239	1.99429548567251	0.208766777576655	2.44068839341969	6.1395532730943	2.12475003769026	2.90862414744878	-1.38674890727501	2.4489092390347	2.90319865221324	0.841502195839833	3.24892176355285	2.22627755653398	1.1721542219838	3.05541568426383	2.80936209201428	2.9097458360364	2.83333047849613	2.71422505281818	16.1976465683428	19.0171039561747	17.0940647166879	18.7140683130792	14.9744200214217	15.4895382046508	16.2067096715218	15.472081226602	14.3594636783316	17.4328052914637	15.5814140473537	10.6952092523177	11.4758441973201	12.868157932958	15.1661848778218	11.0855875865417	8.62774420889404	8.978945298759	11.4615833270122	13.4231173748482	12.9920527287424	12.70458681848	11.7019281929451	11.3288383025928	5.03404294792713	17.3528662491245	13.7210445800835	12.9934262032462	14.0346478564305	19.2501067668996	14.0013512263674	13.227136118452	12.9559800800272	17.1767561722887	18.4508853026725	14.4215871700791	12.3748142969506	14.1744394761767	15.024266933669	18.4069209058157	14.3789952806621	16.6896528331665	11.9885101217471	16.2555505978329	11.4133119315738	14.0769556447628	15.9953795583243	11.3843265835232	14.1172139390216	16.4969809287745	15.6872145193404	16.0721552607642	16.1977246779694	12.3807955712633	0	0	0	0	0	0	0	0	0	0	-0.240304600803696	0	0	0	0	0	0	-0.000963417497992648	0.296074910177362	0	-0.311517283472893	0	0	-0.000705851756698975	0	-0.000950457001234166	0	0	0	0	0	0	0	0	0	0	0	0	0	0	0	0	0	0	0	0	0	0	0	0	0.665216160613513	0	0	0	0	0	0	0	-98.1102308473762	201.658877370231	0.774334055604413	0.00365853658536585	0.574471544715447
12600	0.296499373046603	0.152191304524125	0.685310387713983	0.308130211949157	0.308263358580165	0.392729315075647	0.321099272210864	0.202532253585002	0.339521089569152	0.64003628982028	0.381501081593866	0.000860045021617074	0.332515593518019	0.607888035728451	0.419988171353279	0.122055348230891	0.392593519079666	0.818791351969103	0.196526370794587	0.00216500125730085	0.129743433076219	0.586303211213185	0.255790731585766	0.292885381339101	0.149010525041439	0.475669584434798	0.222640614499382	0.289785278992955	0.190300004301889	0.321708984571501	0.15100689465749	0.180743031950495	0.09043719235287	0.474484820669519	0.243952019560156	0.286134452026382	0.21064104854377	0.444680870750809	0.331379420821428	0.216219996355244	0.182276861401758	0.375645521596436	0.297275300680575	0.135195072555983	0.137721752632545	0.055880612283316	0.385514758392378	0.480542922679535	0.122051669682671	0.104984322479256	0.413484344997125	0.47480591544264	0.0912665836774998	0.252767085485838	0.134129302875268	0.415661293544069	0.113667428092549	0.358326054417091	0.338181091485486	0.405845768249539	0.00315021200334483	0.550410692605097	0.428764807909583	0.269509855440626	0.0129682864933429	0.3126751382714	0.801434824338169	0.0864897720660402	0.0357844532658829	0.725003130946129	0.455007873461597	0.0559649385946886	0.0347776693196318	0.677987824628646	0.54763102962525	0.266652535640928	0.0617599492587748	0.364204198358459	0.241068491774912	0.508410152586769	0.0390612016818921	0.463181444354712	0.225044046309732	0.427152422890292	0.0284953272931116	0.435242869604502	0.414156947981319	0.426841759688565	0.0267528378581128	0.32112354477275	0.49704153790142	0.38336874879432	0.0265838180574048	0.594860462613638	0.425152739230899	0.19939191484424	0.00231529273355435	0.858920282617063	0.188708984825787	0.0614115337128073	0.262976150361635	0.632088224431119	0.338421980967154	0.126935154763484	0.0589793673539973	0.450948963589286	0.229832858718137	0.42865962026337	0.0591752520524997	0.439944050398689	0.353094851025661	0.239423896957032	0.0666517509072494	0.43109957029417	0.278828633108643	0.446505590652091	0.300638898626428	0.465746699104648	0.401094383123394	0.199489553312273	0.0719532684940383	0.4078026632032	0.326363695273242	0.376852629962344	0.049763958862366	0.440303269510432	0.365820899093924	0.338687554293575	0.0426900214065391	0.480635079179622	0.404365957056569	0.311973546910381	0.200087200388091	0.459333155274191	0.343508389975493	0.209666759241428	0.298519477043711	0.567561503617384	0.401891613685005	0.12747697974625	0.106023983314093	0.312338891445323	0.381180709697195	0.38074314101714	0.0342979239609972	0.528357697065631	0.41703928943695	0.268031693268535	0.126335188300385	0.246102514676451	0.319497998667559	0.396168244390752	0.121674972196839	0.428810822199225	0.312421267659531	0.236663679257572	0.321468558762228	0.622119969839671	0.414891794121425	0.117657057550444	0.0987558428441449	0.430729734235678	0.343767976476286	0.245013341522164	0.166832006996788	0.453431362739134	0.278613647835895	0.278870109269351	0.115928502339225	0.13579867488395	0.404192926463283	0.478585200927983	0.144690144655371	0.449108893145214	0.296090621205068	0.313388041503993	0.0294309979508987	0.604787869279889	0.406431163293791	0.204580000547048	0.0857700101331917	0.356393845596357	0.328735872473724	0.364217852569107	0.140310328803762	0.535369700465223	0.291171385322232	0.283592014277482	0.0215898639732085	0.538958411379409	0.450085910076619	0.201494096698086	0.0698125552192733	0.442339930444127	0.227098001513646	0.449546153913901	0.195665337763783	0.387086190287732	0.313996152574938	0.185409864362976	0.172774768392428	0.374483461796553	0.31802063901954	0.171762813962653	0.191768866614782	0.348365025631667	0.194670560493164	0.205465603402212	0.150285375579685	0.456319064948523	0.255229637107635	0.279770476081531	0.0474111481967983	0.564927300092995	0.405035026539598	0.213408654323641	0.582892605934721	4.0210678362263	7.13717464072412	6.09395238084421	9.46765698131425	3.58860238298278	3.00110539244181	2.92622946545048	2.42283995994465	3.43690277859217	3.14779219102167	-1.77419541299823	-1.57425355489695	0.298941316269413	0.870527236848039	1.84470111077972	0.112228363390536	4.55365549647804	2.84742107626521	0.147532445506001	1.17567385283077	0.393275261453458	-0.490685191200656	2.78042348579246	5.92443696749191	5.82429698317977	1.24257214170156	1.8409445033359	0.943065534960607	4.33754646194893	1.05574127858807	1.20760654816369	1.50104545728502	3.45875215704485	5.48574245169866	0.466666132957239	1.99429548567251	0.208766777576655	2.44068839341969	6.1395532730943	2.12475003769026	2.90862414744878	-1.38674890727501	2.4489092390347	2.90319865221324	0.841502195839833	3.24892176355285	2.22627755653398	1.1721542219838	3.05541568426383	2.80936209201428	2.9097458360364	2.83333047849613	2.71422505281818	16.1976465683428	19.0171039561747	17.0940647166879	18.7140683130792	14.9744200214217	15.4895382046508	16.2067096715218	15.472081226602	14.3594636783316	17.4328052914637	15.5814140473537	10.6952092523177	11.4758441973201	12.868157932958	15.1661848778218	11.0855875865417	8.62774420889404	8.978945298759	11.4615833270122	13.4231173748482	12.9920527287424	12.70458681848	11.7019281929451	11.3288383025928	5.03404294792713	17.3528662491245	13.7210445800835	12.9934262032462	14.0346478564305	19.2501067668996	14.0013512263674	13.227136118452	12.9559800800272	17.1767561722887	18.4508853026725	14.4215871700791	12.3748142969506	14.1744394761767	15.024266933669	18.4069209058157	14.3789952806621	16.6896528331665	11.9885101217471	16.2555505978329	11.4133119315738	14.0769556447628	15.9953795583243	11.3843265835232	14.1172139390216	16.4969809287745	15.6872145193404	16.0721552607642	16.1977246779694	12.3807955712633	0	0	0	0	0	0	0	0	0	0	-0.273025100084799	0	0	0	0	0	0	5.33003133198979e-05	0.427692541398803	0	-0.371393287813644	0	0	0.00456071102897879	0	0.003496495621168	0	0	0	0	0	0	0	0	0	0	0	0	0	0	0	0	0	0	0	0	0	0	0	0	0.683331212090812	0	0	0	0	0	0	0	-87.5166361161073	191.538571088268	0.79006182346493	0.00357142857142857	0.574126984126984
12900	0.296499373046603	0.152191304524125	0.685310387713983	0.308130211949157	0.308263358580165	0.392729315075647	0.321099272210864	0.202532253585002	0.339521089569152	0.64003628982028	0.381501081593866	0.000860045021617074	0.332515593518019	0.607888035728451	0.419988171353279	0.122055348230891	0.392593519079666	0.818791351969103	0.196526370794587	0.00216500125730085	0.129743433076219	0.586303211213185	0.255790731585766	0.292885381339101	0.149010525041439	0.475669584434798	0.222640614499382	0.289785278992955	0.190300004301889	0.321708984571501	0.15100689465749	0.180743031950495	0.09043719235287	0.474484820669519	0.243952019560156	0.286134452026382	0.21064104854377	0.444680870750809	0.331379420821428	0.216219996355244	0.182276861401758	0.375645521596436	0.297275300680575	0.135195072555983	0.137721752632545	0.055880612283316	0.385514758392378	0.480542922679535	0.122051669682671	0.104984322479256	0.413484344997125	0.47480591544264	0.0912665836774998	0.252767085485838	0.134129302875268	0.415661293544069	0.113667428092549	0.358326054417091	0.338181091485486	0.405845768249539	0.00315021200334483	0.550410692605097	0.428764807909583	0.269509855440626	0.0129682864933429	0.3126751382714	0.801434824338169	0.0864897720660402	0.0357844532658829	0.725003130946129	0.455007873461597	0.0559649385946886	0.0347776693196318	0.677987824628646	0.54763102962525	0.266652535640928	0.0617599492587748	0.364204198358459	0.241068491774912	0.508410152586769	0.0390612016818921	0.463181444354712	0.225044046309732	0.427152422890292	0.0284953272931116	0.435242869604502	0.414156947981319	0.426841759688565	0.0267528378581128	0.32112354477275	0.49704153790142	0.38336874879432	0.0265838180574048	0.594860462613638	0.425152739230899	0.19939191484424	0.00231529273355435	0.858920282617063	0.188708984825787	0.0614115337128073	0.262976150361635	0.632088224431119	0.338421980967154	0.126935154763484	0.0589793673539973	0.450948963589286	0.229832858718137	0.42865962026337	0.0591752520524997	0.439944050398689	0.353094851025661	0.239423896957032	0.0666517509072494	0.43109957029417	0.278828633108643	0.446505590652091	0.300638898626428	0.465746699104648	0.401094383123394	0.199489553312273	0.0719532684940383	0.4078026632032	0.326363695273242	0.376852629962344	0.049763958862366	0.440303269510432	0.365820899093924	0.338687554293575	0.0426900214065391	0.480635079179622	0.404365957056569	0.311973546910381	0.200087200388091	0.459333155274191	0.343508389975493	0.209666759241428	0.298519477043711	0.567561503617384	0.401891613685005	0.12747697974625	0.106023983314093	0.312338891445323	0.381180709697195	0.38074314101714	0.0342979239609972	0.528357697065631	0.41703928943695	0.268031693268535	0.126335188300385	0.246102514676451	0.319497998667559	0.396168244390752	0.121674972196839	0.428810822199225	0.312421267659531	0.236663679257572	0.321468558762228	0.622119969839671	0.414891794121425	0.117657057550444	0.0987558428441449	0.430729734235678	0.343767976476286	0.245013341522164	0.166832006996788	0.453431362739134	0.278613647835895	0.278870109269351	0.115928502339225	0.13579867488395	0.404192926463283	0.478585200927983	0.144690144655371	0.449108893145214	0.296090621205068	0.313388041503993	0.0294309979508987	0.604787869279889	0.406431163293791	0.204580000547048	0.0857700101331917	0.356393845596357	0.328735872473724	0.364217852569107	0.140310328803762	0.535369700465223	0.291171385322232	0.283592014277482	0.0215898639732085	0.538958411379409	0.450085910076619	0.201494096698086	0.0698125552192733	0.442339930444127	0.227098001513646	0.449546153913901	0.195665337763783	0.387086190287732	0.313996152574938	0.185409864362976	0.172774768392428	0.374483461796553	0.31802063901954	0.171762813962653	0.191768866614782	0.348365025631667	0.194670560493164	0.205465603402212	0.150285375579685	0.456319064948523	0.255229637107635	0.279770476081531	0.0474111481967983	0.564927300092995	0.405035026539598	0.213408654323641	0.582892605934721	4.0210678362263	7.13717464072412	6.09395238084421	9.46765698131425	3.58860238298278	3.00110539244181	2.92622946545048	2.42283995994465	3.43690277859217	3.14779219102167	-1.77419541299823	-1.57425355489695	0.298941316269413	0.870527236848039	1.84470111077972	0.112228363390536	4.55365549647804	2.84742107626521	0.147532445506001	1.17567385283077	0.393275261453458	-0.490685191200656	2.78042348579246	5.92443696749191	5.82429698317977	1.24257214170156	1.8409445033359	0.943065534960607	4.33754646194893	1.05574127858807	1.20760654816369	1.50104545728502	3.45875215704485	5.48574245169866	0.466666132957239	1.99429548567251	0.208766777576655	2.44068839341969	6.1395532730943	2.12475003769026	2.90862414744878	-1.38674890727501	2.4489092390347	2.90319865221324	0.841502195839833	3.24892176355285	2.22627755653398	1.1721542219838	3.05541568426383	2.80936209201428	2.9097458360364	2.83333047849613	2.71422505281818	16.1976465683428	19.0171039561747	17.0940647166879	18.7140683130792	14.9744200214217	15.4895382046508	16.2067096715218	15.472081226602	14.3594636783316	17.4328052914637	15.5814140473537	10.6952092523177	11.4758441973201	12.868157932958	15.1661848778218	11.0855875865417	8.62774420889404	8.978945298759	11.4615833270122	13.4231173748482	12.9920527287424	12.70458681848	11.7019281929451	11.3288383025928	5.03404294792713	17.3528662491245	13.7210445800835	12.9934262032462	14.0346478564305	19.2501067668996	14.0013512263674	13.227136118452	12.9559800800272	17.1767561722887	18.4508853026725	14.4215871700791	12.3748142969506	14.1744394761767	15.024266933669	18.4069209058157	14.3789952806621	16.6896528331665	11.9885101217471	16.2555505978329	11.4133119315738	14.0769556447628	15.9953795583243	11.3843265835232	14.1172139390216	16.4969809287745	15.6872145193404	16.0721552607642	16.1977246779694	12.3807955712633	0	0	0	0	0	0	0	0	0	0	-0.163299026941638	0	0	0	0	0	0	-0.00251789432699566	0.440854699391212	0	-0.308948639171343	0	0	0.00626930891902134	0	0.00479507880845626	0	0	0	0	0	0	0	0	0	0	0	0	0	0	0	0	0	0	0	0	0	0	0	0	0.66754999305249	0	0	0	0	0	0	0	-97.2253655996932	195.906452840968	0.752750518266112	0.00348837209302326	0.573720930232558
13200	0.296499373046603	0.152191304524125	0.685310387713983	0.308130211949157	0.308263358580165	0.392729315075647	0.321099272210864	0.202532253585002	0.339521089569152	0.64003628982028	0.381501081593866	0.000860045021617074	0.332515593518019	0.607888035728451	0.419988171353279	0.122055348230891	0.392593519079666	0.818791351969103	0.196526370794587	0.00216500125730085	0.129743433076219	0.586303211213185	0.255790731585766	0.292885381339101	0.149010525041439	0.475669584434798	0.222640614499382	0.289785278992955	0.190300004301889	0.321708984571501	0.15100689465749	0.180743031950495	0.09043719235287	0.474484820669519	0.243952019560156	0.286134452026382	0.21064104854377	0.444680870750809	0.331379420821428	0.216219996355244	0.182276861401758	0.375645521596436	0.297275300680575	0.135195072555983	0.137721752632545	0.055880612283316	0.385514758392378	0.480542922679535	0.122051669682671	0.104984322479256	0.413484344997125	0.47480591544264	0.0912665836774998	0.252767085485838	0.134129302875268	0.415661293544069	0.113667428092549	0.358326054417091	0.338181091485486	0.405845768249539	0.00315021200334483	0.550410692605097	0.428764807909583	0.269509855440626	0.0129682864933429	0.3126751382714	0.801434824338169	0.0864897720660402	0.0357844532658829	0.725003130946129	0.455007873461597	0.0559649385946886	0.0347776693196318	0.677987824628646	0.54763102962525	0.266652535640928	0.0617599492587748	0.364204198358459	0.241068491774912	0.508410152586769	0.0390612016818921	0.463181444354712	0.225044046309732	0.427152422890292	0.0284953272931116	0.435242869604502	0.414156947981319	0.426841759688565	0.0267528378581128	0.32112354477275	0.49704153790142	0.38336874879432	0.0265838180574048	0.594860462613638	0.425152739230899	0.19939191484424	0.00231529273355435	0.858920282617063	0.188708984825787	0.0614115337128073	0.262976150361635	0.632088224431119	0.338421980967154	0.126935154763484	0.0589793673539973	0.450948963589286	0.229832858718137	0.42865962026337	0.0591752520524997	0.439944050398689	0.353094851025661	0.239423896957032	0.0666517509072494	0.43109957029417	0.278828633108643	0.446505590652091	0.300638898626428	0.465746699104648	0.401094383123394	0.199489553312273	0.0719532684940383	0.4078026632032	0.326363695273242	0.376852629962344	0.049763958862366	0.440303269510432	0.365820899093924	0.338687554293575	0.0426900214065391	0.480635079179622	0.404365957056569	0.311973546910381	0.200087200388091	0.459333155274191	0.343508389975493	0.209666759241428	0.298519477043711	0.567561503617384	0.401891613685005	0.12747697974625	0.106023983314093	0.312338891445323	0.381180709697195	0.38074314101714	0.0342979239609972	0.528357697065631	0.41703928943695	0.268031693268535	0.126335188300385	0.246102514676451	0.319497998667559	0.396168244390752	0.121674972196839	0.428810822199225	0.312421267659531	0.236663679257572	0.321468558762228	0.622119969839671	0.414891794121425	0.117657057550444	0.0987558428441449	0.430729734235678	0.343767976476286	0.245013341522164	0.166832006996788	0.453431362739134	0.278613647835895	0.278870109269351	0.115928502339225	0.13579867488395	0.404192926463283	0.478585200927983	0.144690144655371	0.449108893145214	0.296090621205068	0.313388041503993	0.0294309979508987	0.604787869279889	0.406431163293791	0.204580000547048	0.0857700101331917	0.356393845596357	0.328735872473724	0.364217852569107	0.140310328803762	0.535369700465223	0.291171385322232	0.283592014277482	0.0215898639732085	0.538958411379409	0.450085910076619	0.201494096698086	0.0698125552192733	0.442339930444127	0.227098001513646	0.449546153913901	0.195665337763783	0.387086190287732	0.313996152574938	0.185409864362976	0.172774768392428	0.374483461796553	0.31802063901954	0.171762813962653	0.191768866614782	0.348365025631667	0.194670560493164	0.205465603402212	0.150285375579685	0.456319064948523	0.255229637107635	0.279770476081531	0.0474111481967983	0.564927300092995	0.405035026539598	0.213408654323641	0.582892605934721	4.0210678362263	7.13717464072412	6.09395238084421	9.46765698131425	3.58860238298278	3.00110539244181	2.92622946545048	2.42283995994465	3.43690277859217	3.14779219102167	-1.77419541299823	-1.57425355489695	0.298941316269413	0.870527236848039	1.84470111077972	0.112228363390536	4.55365549647804	2.84742107626521	0.147532445506001	1.17567385283077	0.393275261453458	-0.490685191200656	2.78042348579246	5.92443696749191	5.82429698317977	1.24257214170156	1.8409445033359	0.943065534960607	4.33754646194893	1.05574127858807	1.20760654816369	1.50104545728502	3.45875215704485	5.48574245169866	0.466666132957239	1.99429548567251	0.208766777576655	2.44068839341969	6.1395532730943	2.12475003769026	2.90862414744878	-1.38674890727501	2.4489092390347	2.90319865221324	0.841502195839833	3.24892176355285	2.22627755653398	1.1721542219838	3.05541568426383	2.80936209201428	2.9097458360364	2.83333047849613	2.71422505281818	16.1976465683428	19.0171039561747	17.0940647166879	18.7140683130792	14.9744200214217	15.4895382046508	16.2067096715218	15.472081226602	14.3594636783316	17.4328052914637	15.5814140473537	10.6952092523177	11.4758441973201	12.868157932958	15.1661848778218	11.0855875865417	8.62774420889404	8.978945298759	11.4615833270122	13.4231173748482	12.9920527287424	12.70458681848	11.7019281929451	11.3288383025928	5.03404294792713	17.3528662491245	13.7210445800835	12.9934262032462	14.0346478564305	19.2501067668996	14.0013512263674	13.227136118452	12.9559800800272	17.1767561722887	18.4508853026725	14.4215871700791	12.3748142969506	14.1744394761767	15.024266933669	18.4069209058157	14.3789952806621	16.6896528331665	11.9885101217471	16.2555505978329	11.4133119315738	14.0769556447628	15.9953795583243	11.3843265835232	14.1172139390216	16.4969809287745	15.6872145193404	16.0721552607642	16.1977246779694	12.3807955712633	0	0	0	0	0	0	0	0	0	0	-0.208261051492918	0	0	0	0	0	0	-0.00090726633396795	0.360150307137037	0	-0.428128460773264	0	0	0.00326736082804212	0	-0.00189792945720302	0	0	0	0	0	0	0	0	0	0	0	0	0	0	0	0	0	0	0	0	0	0	0	0	0.635646007259861	0	0	0	0	0	0	0	-97.3711676126363	195.298195868399	0.748881934396923	0.00340909090909091	0.570681818181818
13500	0.296499373046603	0.152191304524125	0.685310387713983	0.308130211949157	0.308263358580165	0.392729315075647	0.321099272210864	0.202532253585002	0.339521089569152	0.64003628982028	0.381501081593866	0.000860045021617074	0.332515593518019	0.607888035728451	0.419988171353279	0.122055348230891	0.392593519079666	0.818791351969103	0.196526370794587	0.00216500125730085	0.129743433076219	0.586303211213185	0.255790731585766	0.292885381339101	0.149010525041439	0.475669584434798	0.222640614499382	0.289785278992955	0.190300004301889	0.321708984571501	0.15100689465749	0.180743031950495	0.09043719235287	0.474484820669519	0.243952019560156	0.286134452026382	0.21064104854377	0.444680870750809	0.331379420821428	0.216219996355244	0.182276861401758	0.375645521596436	0.297275300680575	0.135195072555983	0.137721752632545	0.055880612283316	0.385514758392378	0.480542922679535	0.122051669682671	0.104984322479256	0.413484344997125	0.47480591544264	0.0912665836774998	0.252767085485838	0.134129302875268	0.415661293544069	0.113667428092549	0.358326054417091	0.338181091485486	0.405845768249539	0.00315021200334483	0.550410692605097	0.428764807909583	0.269509855440626	0.0129682864933429	0.3126751382714	0.801434824338169	0.0864897720660402	0.0357844532658829	0.725003130946129	0.455007873461597	0.0559649385946886	0.0347776693196318	0.677987824628646	0.54763102962525	0.266652535640928	0.0617599492587748	0.364204198358459	0.241068491774912	0.508410152586769	0.0390612016818921	0.463181444354712	0.225044046309732	0.427152422890292	0.0284953272931116	0.435242869604502	0.414156947981319	0.426841759688565	0.0267528378581128	0.32112354477275	0.49704153790142	0.38336874879432	0.0265838180574048	0.594860462613638	0.425152739230899	0.19939191484424	0.00231529273355435	0.858920282617063	0.188708984825787	0.0614115337128073	0.262976150361635	0.632088224431119	0.338421980967154	0.126935154763484	0.0589793673539973	0.450948963589286	0.229832858718137	0.42865962026337	0.0591752520524997	0.439944050398689	0.353094851025661	0.239423896957032	0.0666517509072494	0.43109957029417	0.278828633108643	0.446505590652091	0.300638898626428	0.465746699104648	0.401094383123394	0.199489553312273	0.0719532684940383	0.4078026632032	0.326363695273242	0.376852629962344	0.049763958862366	0.440303269510432	0.365820899093924	0.338687554293575	0.0426900214065391	0.480635079179622	0.404365957056569	0.311973546910381	0.200087200388091	0.459333155274191	0.343508389975493	0.209666759241428	0.298519477043711	0.567561503617384	0.401891613685005	0.12747697974625	0.106023983314093	0.312338891445323	0.381180709697195	0.38074314101714	0.0342979239609972	0.528357697065631	0.41703928943695	0.268031693268535	0.126335188300385	0.246102514676451	0.319497998667559	0.396168244390752	0.121674972196839	0.428810822199225	0.312421267659531	0.236663679257572	0.321468558762228	0.622119969839671	0.414891794121425	0.117657057550444	0.0987558428441449	0.430729734235678	0.343767976476286	0.245013341522164	0.166832006996788	0.453431362739134	0.278613647835895	0.278870109269351	0.115928502339225	0.13579867488395	0.404192926463283	0.478585200927983	0.144690144655371	0.449108893145214	0.296090621205068	0.313388041503993	0.0294309979508987	0.604787869279889	0.406431163293791	0.204580000547048	0.0857700101331917	0.356393845596357	0.328735872473724	0.364217852569107	0.140310328803762	0.535369700465223	0.291171385322232	0.283592014277482	0.0215898639732085	0.538958411379409	0.450085910076619	0.201494096698086	0.0698125552192733	0.442339930444127	0.227098001513646	0.449546153913901	0.195665337763783	0.387086190287732	0.313996152574938	0.185409864362976	0.172774768392428	0.374483461796553	0.31802063901954	0.171762813962653	0.191768866614782	0.348365025631667	0.194670560493164	0.205465603402212	0.150285375579685	0.456319064948523	0.255229637107635	0.279770476081531	0.0474111481967983	0.564927300092995	0.405035026539598	0.213408654323641	0.582892605934721	4.0210678362263	7.13717464072412	6.09395238084421	9.46765698131425	3.58860238298278	3.00110539244181	2.92622946545048	2.42283995994465	3.43690277859217	3.14779219102167	-1.77419541299823	-1.57425355489695	0.298941316269413	0.870527236848039	1.84470111077972	0.112228363390536	4.55365549647804	2.84742107626521	0.147532445506001	1.17567385283077	0.393275261453458	-0.490685191200656	2.78042348579246	5.92443696749191	5.82429698317977	1.24257214170156	1.8409445033359	0.943065534960607	4.33754646194893	1.05574127858807	1.20760654816369	1.50104545728502	3.45875215704485	5.48574245169866	0.466666132957239	1.99429548567251	0.208766777576655	2.44068839341969	6.1395532730943	2.12475003769026	2.90862414744878	-1.38674890727501	2.4489092390347	2.90319865221324	0.841502195839833	3.24892176355285	2.22627755653398	1.1721542219838	3.05541568426383	2.80936209201428	2.9097458360364	2.83333047849613	2.71422505281818	16.1976465683428	19.0171039561747	17.0940647166879	18.7140683130792	14.9744200214217	15.4895382046508	16.2067096715218	15.472081226602	14.3594636783316	17.4328052914637	15.5814140473537	10.6952092523177	11.4758441973201	12.868157932958	15.1661848778218	11.0855875865417	8.62774420889404	8.978945298759	11.4615833270122	13.4231173748482	12.9920527287424	12.70458681848	11.7019281929451	11.3288383025928	5.03404294792713	17.3528662491245	13.7210445800835	12.9934262032462	14.0346478564305	19.2501067668996	14.0013512263674	13.227136118452	12.9559800800272	17.1767561722887	18.4508853026725	14.4215871700791	12.3748142969506	14.1744394761767	15.024266933669	18.4069209058157	14.3789952806621	16.6896528331665	11.9885101217471	16.2555505978329	11.4133119315738	14.0769556447628	15.9953795583243	11.3843265835232	14.1172139390216	16.4969809287745	15.6872145193404	16.0721552607642	16.1977246779694	12.3807955712633	0	0	0	0	0	0	0	0	0	0	-0.339949453579728	0	0	0	0	0	0	-0.00435429718628666	0.342732731808126	0	-0.378025488369078	0	0	-0.00595568236127596	0	-0.0280184244194945	0	0	0	0	0	0	0	0	0	0	0	0	0	0	0	0	0	0	0	0	0	0	0	0	0.715531532629116	0	0	0	0	0	0	0	-85.8780842808259	184.502147662096	0.745499123213813	0.00333333333333333	0.570666666666667
13800	0.296499373046603	0.152191304524125	0.687294935711247	0.308130211949157	0.308263358580165	0.392729315075647	0.302237709442853	0.202532253585002	0.339521089569152	0.64003628982028	0.352232641101613	0.000860045021617074	0.332515593518019	0.607888035728451	0.36339668685876	0.122055348230891	0.392593519079666	0.818791351969103	0.188094070055726	0.00216500125730085	0.129743433076219	0.586303211213185	0.270441919790357	0.292885381339101	0.149010525041439	0.475669584434798	0.25555540850703	0.289785278992955	0.190300004301889	0.321708984571501	0.142152791014702	0.180743031950495	0.09043719235287	0.474484820669519	0.293209718423931	0.286134452026382	0.21064104854377	0.444680870750809	0.325134892764325	0.216219996355244	0.182276861401758	0.375645521596436	0.311098568275197	0.135195072555983	0.137721752632545	0.055880612283316	0.358859851315303	0.480542922679535	0.122051669682671	0.104984322479256	0.40602801487696	0.47480591544264	0.0912665836774998	0.252767085485838	0.131332740438265	0.415661293544069	0.113667428092549	0.358326054417091	0.381052849331418	0.405845768249539	0.00315021200334483	0.550410692605097	0.403873041714055	0.269509855440626	0.0129682864933429	0.3126751382714	0.795679278124696	0.0864897720660402	0.0357844532658829	0.725003130946129	0.41874258864463	0.0559649385946886	0.0347776693196318	0.677987824628646	0.456294404647013	0.266652535640928	0.0617599492587748	0.364204198358459	0.259492940729444	0.508410152586769	0.0390612016818921	0.463181444354712	0.219882693905162	0.427152422890292	0.0284953272931116	0.435242869604502	0.404229657598452	0.426841759688565	0.0267528378581128	0.32112354477275	0.528338663589235	0.38336874879432	0.0265838180574048	0.594860462613638	0.396789088400994	0.19939191484424	0.00231529273355435	0.858920282617063	0.185118434878593	0.0614115337128073	0.262976150361635	0.632088224431119	0.380049105776247	0.126935154763484	0.0589793673539973	0.450948963589286	0.209996399874766	0.42865962026337	0.0591752520524997	0.439944050398689	0.365815809244549	0.239423896957032	0.0666517509072494	0.43109957029417	0.262628804184573	0.446505590652091	0.300638898626428	0.465746699104648	0.458223156494566	0.199489553312273	0.0719532684940383	0.4078026632032	0.351156710455069	0.376852629962344	0.049763958862366	0.440303269510432	0.373378087094682	0.338687554293575	0.0426900214065391	0.480635079179622	0.407512913279454	0.311973546910381	0.200087200388091	0.459333155274191	0.335780733027463	0.209666759241428	0.298519477043711	0.567561503617384	0.380127637979012	0.12747697974625	0.106023983314093	0.312338891445323	0.362620555405633	0.38074314101714	0.0342979239609972	0.528357697065631	0.407897387407866	0.268031693268535	0.126335188300385	0.246102514676451	0.321787209811872	0.396168244390752	0.121674972196839	0.428810822199225	0.29775261244471	0.236663679257572	0.321468558762228	0.622119969839671	0.400713384702054	0.117657057550444	0.0987558428441449	0.430729734235678	0.321386098553209	0.245013341522164	0.166832006996788	0.453431362739134	0.265465303564864	0.278870109269351	0.115928502339225	0.13579867488395	0.409434820012789	0.478585200927983	0.144690144655371	0.449108893145214	0.28920525487214	0.313388041503993	0.0294309979508987	0.604787869279889	0.374317289182171	0.204580000547048	0.0857700101331917	0.356393845596357	0.333533175353095	0.364217852569107	0.140310328803762	0.535369700465223	0.267923555656017	0.283592014277482	0.0215898639732085	0.538958411379409	0.447781047717507	0.201494096698086	0.0698125552192733	0.442339930444127	0.242720753265309	0.449546153913901	0.195665337763783	0.387086190287732	0.328996452433494	0.185409864362976	0.172774768392428	0.374483461796553	0.289293611843476	0.171762813962653	0.191768866614782	0.348365025631667	0.179085974291704	0.205465603402212	0.150285375579685	0.456319064948523	0.256173741815105	0.279770476081531	0.0474111481967983	0.564927300092995	0.39532007063388	0.213408654323641	0.57796271881099	4.06792252331458	7.20988142741479	6.23453332477048	9.48860396314248	3.55220683892098	2.91934056771483	2.94822426305726	2.30047713691998	3.45241503554183	3.11345331435224	-1.70798099875141	-1.55573101681757	0.30588835769542	0.764027959799677	1.90653564328962	0.126525922939087	4.64374339604212	3.07431367449215	0.101763608577887	1.18849535414765	0.417936000875991	-0.568431507818282	2.85088265191046	5.93335638187553	5.72088954386501	1.2918486032269	1.80934391306986	0.983308113184729	4.19563081938177	0.994152057026347	1.18883346539224	1.49322799004132	3.4779487078651	5.53980712725304	0.512772080398463	2.01700521361143	0.203080065761466	2.47712732791041	6.1747743703557	2.18034966638658	2.94128642279284	-1.3997704837495	2.46601342541551	2.98297388299338	0.829585043054281	3.30667253414857	2.2320031480953	1.13334518193843	3.01815289937439	2.88072393439532	2.94846006766455	2.83098519400453	2.73835832452199	16.1953650109182	18.9951834086766	17.0700190683908	18.6762449066581	14.9584093370801	15.5109552085278	16.2597027644713	15.4527710318288	14.4298072013163	17.4261872572666	15.5981173795745	10.6741859031717	11.4716918532197	12.8618198268705	15.2033244279606	11.0727337224982	8.63834808427976	8.9648185691905	11.4626895773372	13.4515094624017	12.9832130891112	12.6990239429474	11.6994773230276	11.3132555281872	5.02710588298344	17.3890255612971	13.6867594889364	13.004458982866	14.0117280564245	19.2749047063922	14.026020270772	13.2332173318445	12.9578067034452	17.1691093276739	18.4362474587111	14.4069155083699	12.3698762811794	14.1769731801833	15.0066235459698	18.3988541859732	14.3558713167843	16.67115667837	11.9915244475792	16.2467403901243	11.3915871154357	14.0819547093145	15.9637532690748	11.3836002568297	14.1427705130476	16.5135042708708	15.6524083228508	16.0420419002024	16.1991479613035	12.3748111824558	0	0	0	0	0	0	0	0	0	0	-0.450536171265212	0	0	0	0	0	0	-0.0057351625147587	0.387151614487705	0	-0.412710421153208	0	0	-0.0226457077923904	0	0.00458182409555233	0	0	0	0	0	0	0	0	0	0	0	0	0	0	0	0	0	0	0	0	0	0	0	0	0.733017065137087	0	0	0	0	0	0	0	-79.4581158255208	175.942170972061	0.770586367230862	0.00329710144927536	0.570289855072464
14100	0.296499373046603	0.152191304524125	0.687294935711247	0.308130211949157	0.308263358580165	0.392729315075647	0.302237709442853	0.202532253585002	0.339521089569152	0.64003628982028	0.352232641101613	0.000860045021617074	0.332515593518019	0.607888035728451	0.36339668685876	0.122055348230891	0.392593519079666	0.818791351969103	0.188094070055726	0.00216500125730085	0.129743433076219	0.586303211213185	0.270441919790357	0.292885381339101	0.149010525041439	0.475669584434798	0.25555540850703	0.289785278992955	0.190300004301889	0.321708984571501	0.142152791014702	0.180743031950495	0.09043719235287	0.474484820669519	0.293209718423931	0.286134452026382	0.21064104854377	0.444680870750809	0.325134892764325	0.216219996355244	0.182276861401758	0.375645521596436	0.311098568275197	0.135195072555983	0.137721752632545	0.055880612283316	0.358859851315303	0.480542922679535	0.122051669682671	0.104984322479256	0.40602801487696	0.47480591544264	0.0912665836774998	0.252767085485838	0.131332740438265	0.415661293544069	0.113667428092549	0.358326054417091	0.381052849331418	0.405845768249539	0.00315021200334483	0.550410692605097	0.403873041714055	0.269509855440626	0.0129682864933429	0.3126751382714	0.795679278124696	0.0864897720660402	0.0357844532658829	0.725003130946129	0.41874258864463	0.0559649385946886	0.0347776693196318	0.677987824628646	0.456294404647013	0.266652535640928	0.0617599492587748	0.364204198358459	0.259492940729444	0.508410152586769	0.0390612016818921	0.463181444354712	0.219882693905162	0.427152422890292	0.0284953272931116	0.435242869604502	0.404229657598452	0.426841759688565	0.0267528378581128	0.32112354477275	0.528338663589235	0.38336874879432	0.0265838180574048	0.594860462613638	0.396789088400994	0.19939191484424	0.00231529273355435	0.858920282617063	0.185118434878593	0.0614115337128073	0.262976150361635	0.632088224431119	0.380049105776247	0.126935154763484	0.0589793673539973	0.450948963589286	0.209996399874766	0.42865962026337	0.0591752520524997	0.439944050398689	0.365815809244549	0.239423896957032	0.0666517509072494	0.43109957029417	0.262628804184573	0.446505590652091	0.300638898626428	0.465746699104648	0.458223156494566	0.199489553312273	0.0719532684940383	0.4078026632032	0.351156710455069	0.376852629962344	0.049763958862366	0.440303269510432	0.373378087094682	0.338687554293575	0.0426900214065391	0.480635079179622	0.407512913279454	0.311973546910381	0.200087200388091	0.459333155274191	0.335780733027463	0.209666759241428	0.298519477043711	0.567561503617384	0.380127637979012	0.12747697974625	0.106023983314093	0.312338891445323	0.362620555405633	0.38074314101714	0.0342979239609972	0.528357697065631	0.407897387407866	0.268031693268535	0.126335188300385	0.246102514676451	0.321787209811872	0.396168244390752	0.121674972196839	0.428810822199225	0.29775261244471	0.236663679257572	0.321468558762228	0.622119969839671	0.400713384702054	0.117657057550444	0.0987558428441449	0.430729734235678	0.321386098553209	0.245013341522164	0.166832006996788	0.453431362739134	0.265465303564864	0.278870109269351	0.115928502339225	0.13579867488395	0.409434820012789	0.478585200927983	0.144690144655371	0.449108893145214	0.28920525487214	0.313388041503993	0.0294309979508987	0.604787869279889	0.374317289182171	0.204580000547048	0.0857700101331917	0.356393845596357	0.333533175353095	0.364217852569107	0.140310328803762	0.535369700465223	0.267923555656017	0.283592014277482	0.0215898639732085	0.538958411379409	0.447781047717507	0.201494096698086	0.0698125552192733	0.442339930444127	0.242720753265309	0.449546153913901	0.195665337763783	0.387086190287732	0.328996452433494	0.185409864362976	0.172774768392428	0.374483461796553	0.289293611843476	0.171762813962653	0.191768866614782	0.348365025631667	0.179085974291704	0.205465603402212	0.150285375579685	0.456319064948523	0.256173741815105	0.279770476081531	0.0474111481967983	0.564927300092995	0.39532007063388	0.213408654323641	0.57796271881099	4.06792252331458	7.20988142741479	6.23453332477048	9.48860396314248	3.55220683892098	2.91934056771483	2.94822426305726	2.30047713691998	3.45241503554183	3.11345331435224	-1.70798099875141	-1.55573101681757	0.30588835769542	0.764027959799677	1.90653564328962	0.126525922939087	4.64374339604212	3.07431367449215	0.101763608577887	1.18849535414765	0.417936000875991	-0.568431507818282	2.85088265191046	5.93335638187553	5.72088954386501	1.2918486032269	1.80934391306986	0.983308113184729	4.19563081938177	0.994152057026347	1.18883346539224	1.49322799004132	3.4779487078651	5.53980712725304	0.512772080398463	2.01700521361143	0.203080065761466	2.47712732791041	6.1747743703557	2.18034966638658	2.94128642279284	-1.3997704837495	2.46601342541551	2.98297388299338	0.829585043054281	3.30667253414857	2.2320031480953	1.13334518193843	3.01815289937439	2.88072393439532	2.94846006766455	2.83098519400453	2.73835832452199	16.1953650109182	18.9951834086766	17.0700190683908	18.6762449066581	14.9584093370801	15.5109552085278	16.2597027644713	15.4527710318288	14.4298072013163	17.4261872572666	15.5981173795745	10.6741859031717	11.4716918532197	12.8618198268705	15.2033244279606	11.0727337224982	8.63834808427976	8.9648185691905	11.4626895773372	13.4515094624017	12.9832130891112	12.6990239429474	11.6994773230276	11.3132555281872	5.02710588298344	17.3890255612971	13.6867594889364	13.004458982866	14.0117280564245	19.2749047063922	14.026020270772	13.2332173318445	12.9578067034452	17.1691093276739	18.4362474587111	14.4069155083699	12.3698762811794	14.1769731801833	15.0066235459698	18.3988541859732	14.3558713167843	16.67115667837	11.9915244475792	16.2467403901243	11.3915871154357	14.0819547093145	15.9637532690748	11.3836002568297	14.1427705130476	16.5135042708708	15.6524083228508	16.0420419002024	16.1991479613035	12.3748111824558	0	0	0	0	0	0	0	0	0	0	-0.328381318310187	0	0	0	0	0	0	-0.00657516660121881	0.335403826910592	0	-0.34068132404267	0	0	-0.113188510257603	0	-0.00072334043575326	0	0	0	0	0	0	0	0	0	0	0	0	0	0	0	0	0	0	0	0	0	0	0	0	0.734948373598882	0	0	0	0	0	0	0	-85.4782915392807	184.533894646256	0.707373059308156	0.00322695035460993	0.570851063829787
14400	0.296499373046603	0.152191304524125	0.687294935711247	0.308130211949157	0.308263358580165	0.392729315075647	0.302237709442853	0.202532253585002	0.339521089569152	0.64003628982028	0.352232641101613	0.000860045021617074	0.332515593518019	0.607888035728451	0.36339668685876	0.122055348230891	0.392593519079666	0.818791351969103	0.188094070055726	0.00216500125730085	0.129743433076219	0.586303211213185	0.270441919790357	0.292885381339101	0.149010525041439	0.475669584434798	0.25555540850703	0.289785278992955	0.190300004301889	0.321708984571501	0.142152791014702	0.180743031950495	0.09043719235287	0.474484820669519	0.293209718423931	0.286134452026382	0.21064104854377	0.444680870750809	0.325134892764325	0.216219996355244	0.182276861401758	0.375645521596436	0.311098568275197	0.135195072555983	0.137721752632545	0.055880612283316	0.358859851315303	0.480542922679535	0.122051669682671	0.104984322479256	0.40602801487696	0.47480591544264	0.0912665836774998	0.252767085485838	0.131332740438265	0.415661293544069	0.113667428092549	0.358326054417091	0.381052849331418	0.405845768249539	0.00315021200334483	0.550410692605097	0.403873041714055	0.269509855440626	0.0129682864933429	0.3126751382714	0.795679278124696	0.0864897720660402	0.0357844532658829	0.725003130946129	0.41874258864463	0.0559649385946886	0.0347776693196318	0.677987824628646	0.456294404647013	0.266652535640928	0.0617599492587748	0.364204198358459	0.259492940729444	0.508410152586769	0.0390612016818921	0.463181444354712	0.219882693905162	0.427152422890292	0.0284953272931116	0.435242869604502	0.404229657598452	0.426841759688565	0.0267528378581128	0.32112354477275	0.528338663589235	0.38336874879432	0.0265838180574048	0.594860462613638	0.396789088400994	0.19939191484424	0.00231529273355435	0.858920282617063	0.185118434878593	0.0614115337128073	0.262976150361635	0.632088224431119	0.380049105776247	0.126935154763484	0.0589793673539973	0.450948963589286	0.209996399874766	0.42865962026337	0.0591752520524997	0.439944050398689	0.365815809244549	0.239423896957032	0.0666517509072494	0.43109957029417	0.262628804184573	0.446505590652091	0.300638898626428	0.465746699104648	0.458223156494566	0.199489553312273	0.0719532684940383	0.4078026632032	0.351156710455069	0.376852629962344	0.049763958862366	0.440303269510432	0.373378087094682	0.338687554293575	0.0426900214065391	0.480635079179622	0.407512913279454	0.311973546910381	0.200087200388091	0.459333155274191	0.335780733027463	0.209666759241428	0.298519477043711	0.567561503617384	0.380127637979012	0.12747697974625	0.106023983314093	0.312338891445323	0.362620555405633	0.38074314101714	0.0342979239609972	0.528357697065631	0.407897387407866	0.268031693268535	0.126335188300385	0.246102514676451	0.321787209811872	0.396168244390752	0.121674972196839	0.428810822199225	0.29775261244471	0.236663679257572	0.321468558762228	0.622119969839671	0.400713384702054	0.117657057550444	0.0987558428441449	0.430729734235678	0.321386098553209	0.245013341522164	0.166832006996788	0.453431362739134	0.265465303564864	0.278870109269351	0.115928502339225	0.13579867488395	0.409434820012789	0.478585200927983	0.144690144655371	0.449108893145214	0.28920525487214	0.313388041503993	0.0294309979508987	0.604787869279889	0.374317289182171	0.204580000547048	0.0857700101331917	0.356393845596357	0.333533175353095	0.364217852569107	0.140310328803762	0.535369700465223	0.267923555656017	0.283592014277482	0.0215898639732085	0.538958411379409	0.447781047717507	0.201494096698086	0.0698125552192733	0.442339930444127	0.242720753265309	0.449546153913901	0.195665337763783	0.387086190287732	0.328996452433494	0.185409864362976	0.172774768392428	0.374483461796553	0.289293611843476	0.171762813962653	0.191768866614782	0.348365025631667	0.179085974291704	0.205465603402212	0.150285375579685	0.456319064948523	0.256173741815105	0.279770476081531	0.0474111481967983	0.564927300092995	0.39532007063388	0.213408654323641	0.57796271881099	4.06792252331458	7.20988142741479	6.23453332477048	9.48860396314248	3.55220683892098	2.91934056771483	2.94822426305726	2.30047713691998	3.45241503554183	3.11345331435224	-1.70798099875141	-1.55573101681757	0.30588835769542	0.764027959799677	1.90653564328962	0.126525922939087	4.64374339604212	3.07431367449215	0.101763608577887	1.18849535414765	0.417936000875991	-0.568431507818282	2.85088265191046	5.93335638187553	5.72088954386501	1.2918486032269	1.80934391306986	0.983308113184729	4.19563081938177	0.994152057026347	1.18883346539224	1.49322799004132	3.4779487078651	5.53980712725304	0.512772080398463	2.01700521361143	0.203080065761466	2.47712732791041	6.1747743703557	2.18034966638658	2.94128642279284	-1.3997704837495	2.46601342541551	2.98297388299338	0.829585043054281	3.30667253414857	2.2320031480953	1.13334518193843	3.01815289937439	2.88072393439532	2.94846006766455	2.83098519400453	2.73835832452199	16.1953650109182	18.9951834086766	17.0700190683908	18.6762449066581	14.9584093370801	15.5109552085278	16.2597027644713	15.4527710318288	14.4298072013163	17.4261872572666	15.5981173795745	10.6741859031717	11.4716918532197	12.8618198268705	15.2033244279606	11.0727337224982	8.63834808427976	8.9648185691905	11.4626895773372	13.4515094624017	12.9832130891112	12.6990239429474	11.6994773230276	11.3132555281872	5.02710588298344	17.3890255612971	13.6867594889364	13.004458982866	14.0117280564245	19.2749047063922	14.026020270772	13.2332173318445	12.9578067034452	17.1691093276739	18.4362474587111	14.4069155083699	12.3698762811794	14.1769731801833	15.0066235459698	18.3988541859732	14.3558713167843	16.67115667837	11.9915244475792	16.2467403901243	11.3915871154357	14.0819547093145	15.9637532690748	11.3836002568297	14.1427705130476	16.5135042708708	15.6524083228508	16.0420419002024	16.1991479613035	12.3748111824558	0	0	0	0	0	0	0	0	0	0	-0.37058370455821	0	0	0	0	0	0	0.00622127190373311	0.349798913488771	0	-0.348347466448796	0	0	0.0547087968315006	0	0.000561559253743959	0	0	0	0	0	0	0	0	0	0	0	0	0	0	0	0	0	0	0	0	0	0	0	0	0.710526905810874	0	0	0	0	0	0	0	-84.6596588009553	185.30137735788	0.793885528063402	0.00315972222222222	0.571527777777778
14700	0.296499373046603	0.152191304524125	0.683948346596372	0.308130211949157	0.308263358580165	0.392729315075647	0.343278565367311	0.202532253585002	0.339521089569152	0.64003628982028	0.375228136257248	0.000860045021617074	0.332515593518019	0.607888035728451	0.380751789809368	0.122055348230891	0.392593519079666	0.818791351969103	0.209676699378576	0.00216500125730085	0.129743433076219	0.586303211213185	0.285378461914276	0.292885381339101	0.149010525041439	0.475669584434798	0.226715193248148	0.289785278992955	0.190300004301889	0.321708984571501	0.141441525529311	0.180743031950495	0.09043719235287	0.474484820669519	0.260467065741289	0.286134452026382	0.21064104854377	0.444680870750809	0.357126879880376	0.216219996355244	0.182276861401758	0.375645521596436	0.323943428990377	0.135195072555983	0.137721752632545	0.055880612283316	0.305134038672486	0.480542922679535	0.122051669682671	0.104984322479256	0.4477990702482	0.47480591544264	0.0912665836774998	0.252767085485838	0.139198933127501	0.415661293544069	0.113667428092549	0.358326054417091	0.410299717711198	0.405845768249539	0.00315021200334483	0.550410692605097	0.38073506254966	0.269509855440626	0.0129682864933429	0.3126751382714	0.796449984036136	0.0864897720660402	0.0357844532658829	0.725003130946129	0.442583713551116	0.0559649385946886	0.0347776693196318	0.677987824628646	0.478484393079492	0.266652535640928	0.0617599492587748	0.364204198358459	0.269988802459003	0.508410152586769	0.0390612016818921	0.463181444354712	0.201109687695105	0.427152422890292	0.0284953272931116	0.435242869604502	0.38136861491512	0.426841759688565	0.0267528378581128	0.32112354477275	0.510280758786803	0.38336874879432	0.0265838180574048	0.594860462613638	0.378325287421716	0.19939191484424	0.00231529273355435	0.858920282617063	0.177049694756632	0.0614115337128073	0.262976150361635	0.632088224431119	0.364994597086584	0.126935154763484	0.0589793673539973	0.450948963589286	0.234207160134302	0.42865962026337	0.0591752520524997	0.439944050398689	0.36309460618538	0.239423896957032	0.0666517509072494	0.43109957029417	0.275450173361972	0.446505590652091	0.300638898626428	0.465746699104648	0.477767109133218	0.199489553312273	0.0719532684940383	0.4078026632032	0.331249235707136	0.376852629962344	0.049763958862366	0.440303269510432	0.380172527193417	0.338687554293575	0.0426900214065391	0.480635079179622	0.40242146754667	0.311973546910381	0.200087200388091	0.459333155274191	0.362686301754265	0.209666759241428	0.298519477043711	0.567561503617384	0.402978827772254	0.12747697974625	0.106023983314093	0.312338891445323	0.368195028436746	0.38074314101714	0.0342979239609972	0.528357697065631	0.433801996082358	0.268031693268535	0.126335188300385	0.246102514676451	0.336909638210632	0.396168244390752	0.121674972196839	0.428810822199225	0.266730778819073	0.236663679257572	0.321468558762228	0.622119969839671	0.399696328119131	0.117657057550444	0.0987558428441449	0.430729734235678	0.307594459571929	0.245013341522164	0.166832006996788	0.453431362739134	0.26553558658902	0.278870109269351	0.115928502339225	0.13579867488395	0.424932266944345	0.478585200927983	0.144690144655371	0.449108893145214	0.276541782442714	0.313388041503993	0.0294309979508987	0.604787869279889	0.383169823311307	0.204580000547048	0.0857700101331917	0.356393845596357	0.342472435899141	0.364217852569107	0.140310328803762	0.535369700465223	0.259217480043773	0.283592014277482	0.0215898639732085	0.538958411379409	0.435956420293434	0.201494096698086	0.0698125552192733	0.442339930444127	0.224073759533238	0.449546153913901	0.195665337763783	0.387086190287732	0.326144164438554	0.185409864362976	0.172774768392428	0.374483461796553	0.292512349544075	0.171762813962653	0.191768866614782	0.348365025631667	0.17830467965178	0.205465603402212	0.150285375579685	0.456319064948523	0.233210032640247	0.279770476081531	0.0474111481967983	0.564927300092995	0.363181946301036	0.213408654323641	0.586276101308459	3.96597145564182	7.15275749006085	6.19142088874717	9.43498977666694	3.51510243691544	2.99098358468717	2.94999114325507	2.38181433918443	3.37294258863531	3.08154493343467	-1.57451877343614	-1.65949599922326	0.286347665253151	0.691374761170205	1.96401353029914	0.124611384639066	4.58451879938143	3.01919072538745	0.075690460604466	1.23513005470228	0.474725940003193	-0.523573216413987	2.89674924461992	5.95340022968714	5.75828699086331	1.23170578207882	1.81610375155245	0.951458088441862	4.1470809830498	1.04360493171678	1.17195515214313	1.50587583367818	3.41111161599038	5.48304166404482	0.498924331260847	1.95265464263721	0.165513896968684	2.55418978160586	6.17730087722738	2.21460997327898	2.94111183020234	-1.43826824958027	2.49747121316246	2.96098298427197	0.807378704118471	3.32829960999566	2.26137713076602	1.17966685036005	3.02523837066499	2.87272815219871	2.9504009098062	2.88803017065933	2.81819379614968	16.1991983897433	19.0400717390618	17.0893562207927	18.6899453917035	14.9985132662597	15.531425754984	16.2136323557226	15.4511988184087	14.3847168020853	17.4575512558935	15.6125815334104	10.6184864528044	11.4905310810042	12.8795246569008	15.2221528167767	11.0573565840007	8.63694000873577	8.9750195417916	11.4671550415965	13.4667470186488	12.9496749591322	12.6839006955614	11.701629083249	11.3004439230208	5.01122653429608	17.3771827973921	13.728278302013	13.0021828661715	14.0300016042789	19.2787646340754	14.0065124265962	13.2383838999163	12.9548208710504	17.1941414525502	18.451539876859	14.4115454388938	12.3825288988194	14.1928982951984	14.9649372864653	18.3982278530229	14.3400830924124	16.6712583835799	11.9994444905794	16.2297729493904	11.3982111589088	14.0908910522347	15.9510511902651	11.3793584783522	14.1120927155366	16.5104692885704	15.6565615354817	16.0404927888947	16.1629688919864	12.3508639805327	0	0	0	0	0	0	0	0	0	0	-0.404335729891318	0	0	0	0	0	0	-0.00674885033783292	0.472593607643582	0	-0.357719876149089	0	0	-0.109437726172541	0	0.00301636590315781	0	0	0	0	0	0	0	0	0	0	0	0	0	0	0	0	0	0	0	0	0	0	0	0	0.712472564655876	0	0	0	0	0	0	0	-80.9116508104749	177.890092984789	0.794205553131178	0.00311224489795918	0.573673469387755
15000	0.296499373046603	0.152191304524125	0.683948346596372	0.308130211949157	0.308263358580165	0.392729315075647	0.343278565367311	0.202532253585002	0.339521089569152	0.64003628982028	0.375228136257248	0.000860045021617074	0.332515593518019	0.607888035728451	0.380751789809368	0.122055348230891	0.392593519079666	0.818791351969103	0.209676699378576	0.00216500125730085	0.129743433076219	0.586303211213185	0.285378461914276	0.292885381339101	0.149010525041439	0.475669584434798	0.226715193248148	0.289785278992955	0.190300004301889	0.321708984571501	0.141441525529311	0.180743031950495	0.09043719235287	0.474484820669519	0.260467065741289	0.286134452026382	0.21064104854377	0.444680870750809	0.357126879880376	0.216219996355244	0.182276861401758	0.375645521596436	0.323943428990377	0.135195072555983	0.137721752632545	0.055880612283316	0.305134038672486	0.480542922679535	0.122051669682671	0.104984322479256	0.4477990702482	0.47480591544264	0.0912665836774998	0.252767085485838	0.139198933127501	0.415661293544069	0.113667428092549	0.358326054417091	0.410299717711198	0.405845768249539	0.00315021200334483	0.550410692605097	0.38073506254966	0.269509855440626	0.0129682864933429	0.3126751382714	0.796449984036136	0.0864897720660402	0.0357844532658829	0.725003130946129	0.442583713551116	0.0559649385946886	0.0347776693196318	0.677987824628646	0.478484393079492	0.266652535640928	0.0617599492587748	0.364204198358459	0.269988802459003	0.508410152586769	0.0390612016818921	0.463181444354712	0.201109687695105	0.427152422890292	0.0284953272931116	0.435242869604502	0.38136861491512	0.426841759688565	0.0267528378581128	0.32112354477275	0.510280758786803	0.38336874879432	0.0265838180574048	0.594860462613638	0.378325287421716	0.19939191484424	0.00231529273355435	0.858920282617063	0.177049694756632	0.0614115337128073	0.262976150361635	0.632088224431119	0.364994597086584	0.126935154763484	0.0589793673539973	0.450948963589286	0.234207160134302	0.42865962026337	0.0591752520524997	0.439944050398689	0.36309460618538	0.239423896957032	0.0666517509072494	0.43109957029417	0.275450173361972	0.446505590652091	0.300638898626428	0.465746699104648	0.477767109133218	0.199489553312273	0.0719532684940383	0.4078026632032	0.331249235707136	0.376852629962344	0.049763958862366	0.440303269510432	0.380172527193417	0.338687554293575	0.0426900214065391	0.480635079179622	0.40242146754667	0.311973546910381	0.200087200388091	0.459333155274191	0.362686301754265	0.209666759241428	0.298519477043711	0.567561503617384	0.402978827772254	0.12747697974625	0.106023983314093	0.312338891445323	0.368195028436746	0.38074314101714	0.0342979239609972	0.528357697065631	0.433801996082358	0.268031693268535	0.126335188300385	0.246102514676451	0.336909638210632	0.396168244390752	0.121674972196839	0.428810822199225	0.266730778819073	0.236663679257572	0.321468558762228	0.622119969839671	0.399696328119131	0.117657057550444	0.0987558428441449	0.430729734235678	0.307594459571929	0.245013341522164	0.166832006996788	0.453431362739134	0.26553558658902	0.278870109269351	0.115928502339225	0.13579867488395	0.424932266944345	0.478585200927983	0.144690144655371	0.449108893145214	0.276541782442714	0.313388041503993	0.0294309979508987	0.604787869279889	0.383169823311307	0.204580000547048	0.0857700101331917	0.356393845596357	0.342472435899141	0.364217852569107	0.140310328803762	0.535369700465223	0.259217480043773	0.283592014277482	0.0215898639732085	0.538958411379409	0.435956420293434	0.201494096698086	0.0698125552192733	0.442339930444127	0.224073759533238	0.449546153913901	0.195665337763783	0.387086190287732	0.326144164438554	0.185409864362976	0.172774768392428	0.374483461796553	0.292512349544075	0.171762813962653	0.191768866614782	0.348365025631667	0.17830467965178	0.205465603402212	0.150285375579685	0.456319064948523	0.233210032640247	0.279770476081531	0.0474111481967983	0.564927300092995	0.363181946301036	0.213408654323641	0.586276101308459	3.96597145564182	7.15275749006085	6.19142088874717	9.43498977666694	3.51510243691544	2.99098358468717	2.94999114325507	2.38181433918443	3.37294258863531	3.08154493343467	-1.57451877343614	-1.65949599922326	0.286347665253151	0.691374761170205	1.96401353029914	0.124611384639066	4.58451879938143	3.01919072538745	0.075690460604466	1.23513005470228	0.474725940003193	-0.523573216413987	2.89674924461992	5.95340022968714	5.75828699086331	1.23170578207882	1.81610375155245	0.951458088441862	4.1470809830498	1.04360493171678	1.17195515214313	1.50587583367818	3.41111161599038	5.48304166404482	0.498924331260847	1.95265464263721	0.165513896968684	2.55418978160586	6.17730087722738	2.21460997327898	2.94111183020234	-1.43826824958027	2.49747121316246	2.96098298427197	0.807378704118471	3.32829960999566	2.26137713076602	1.17966685036005	3.02523837066499	2.87272815219871	2.9504009098062	2.88803017065933	2.81819379614968	16.1991983897433	19.0400717390618	17.0893562207927	18.6899453917035	14.9985132662597	15.531425754984	16.2136323557226	15.4511988184087	14.3847168020853	17.4575512558935	15.6125815334104	10.6184864528044	11.4905310810042	12.8795246569008	15.2221528167767	11.0573565840007	8.63694000873577	8.9750195417916	11.4671550415965	13.4667470186488	12.9496749591322	12.6839006955614	11.701629083249	11.3004439230208	5.01122653429608	17.3771827973921	13.728278302013	13.0021828661715	14.0300016042789	19.2787646340754	14.0065124265962	13.2383838999163	12.9548208710504	17.1941414525502	18.451539876859	14.4115454388938	12.3825288988194	14.1928982951984	14.9649372864653	18.3982278530229	14.3400830924124	16.6712583835799	11.9994444905794	16.2297729493904	11.3982111589088	14.0908910522347	15.9510511902651	11.3793584783522	14.1120927155366	16.5104692885704	15.6565615354817	16.0404927888947	16.1629688919864	12.3508639805327	0	0	0	0	0	0	0	0	0	0	-0.382961041686277	0	0	0	0	0	0	0.00282262640928141	0.467548118128875	0	-0.346040846688433	0	0	-0.00115089774642022	0	-0.000436583140685228	0	0	0	0	0	0	0	0	0	0	0	0	0	0	0	0	0	0	0	0	0	0	0	0	0.616680727452469	0	0	0	0	0	0	0	-86.5717132241299	192.458805977823	0.746133665833622	0.00305	0.573266666666667
15300	0.296499373046603	0.152191304524125	0.683948346596372	0.308130211949157	0.308263358580165	0.392729315075647	0.343278565367311	0.202532253585002	0.339521089569152	0.64003628982028	0.375228136257248	0.000860045021617074	0.332515593518019	0.607888035728451	0.380751789809368	0.122055348230891	0.392593519079666	0.818791351969103	0.209676699378576	0.00216500125730085	0.129743433076219	0.586303211213185	0.285378461914276	0.292885381339101	0.149010525041439	0.475669584434798	0.226715193248148	0.289785278992955	0.190300004301889	0.321708984571501	0.141441525529311	0.180743031950495	0.09043719235287	0.474484820669519	0.260467065741289	0.286134452026382	0.21064104854377	0.444680870750809	0.357126879880376	0.216219996355244	0.182276861401758	0.375645521596436	0.323943428990377	0.135195072555983	0.137721752632545	0.055880612283316	0.305134038672486	0.480542922679535	0.122051669682671	0.104984322479256	0.4477990702482	0.47480591544264	0.0912665836774998	0.252767085485838	0.139198933127501	0.415661293544069	0.113667428092549	0.358326054417091	0.410299717711198	0.405845768249539	0.00315021200334483	0.550410692605097	0.38073506254966	0.269509855440626	0.0129682864933429	0.3126751382714	0.796449984036136	0.0864897720660402	0.0357844532658829	0.725003130946129	0.442583713551116	0.0559649385946886	0.0347776693196318	0.677987824628646	0.478484393079492	0.266652535640928	0.0617599492587748	0.364204198358459	0.269988802459003	0.508410152586769	0.0390612016818921	0.463181444354712	0.201109687695105	0.427152422890292	0.0284953272931116	0.435242869604502	0.38136861491512	0.426841759688565	0.0267528378581128	0.32112354477275	0.510280758786803	0.38336874879432	0.0265838180574048	0.594860462613638	0.378325287421716	0.19939191484424	0.00231529273355435	0.858920282617063	0.177049694756632	0.0614115337128073	0.262976150361635	0.632088224431119	0.364994597086584	0.126935154763484	0.0589793673539973	0.450948963589286	0.234207160134302	0.42865962026337	0.0591752520524997	0.439944050398689	0.36309460618538	0.239423896957032	0.0666517509072494	0.43109957029417	0.275450173361972	0.446505590652091	0.300638898626428	0.465746699104648	0.477767109133218	0.199489553312273	0.0719532684940383	0.4078026632032	0.331249235707136	0.376852629962344	0.049763958862366	0.440303269510432	0.380172527193417	0.338687554293575	0.0426900214065391	0.480635079179622	0.40242146754667	0.311973546910381	0.200087200388091	0.459333155274191	0.362686301754265	0.209666759241428	0.298519477043711	0.567561503617384	0.402978827772254	0.12747697974625	0.106023983314093	0.312338891445323	0.368195028436746	0.38074314101714	0.0342979239609972	0.528357697065631	0.433801996082358	0.268031693268535	0.126335188300385	0.246102514676451	0.336909638210632	0.396168244390752	0.121674972196839	0.428810822199225	0.266730778819073	0.236663679257572	0.321468558762228	0.622119969839671	0.399696328119131	0.117657057550444	0.0987558428441449	0.430729734235678	0.307594459571929	0.245013341522164	0.166832006996788	0.453431362739134	0.26553558658902	0.278870109269351	0.115928502339225	0.13579867488395	0.424932266944345	0.478585200927983	0.144690144655371	0.449108893145214	0.276541782442714	0.313388041503993	0.0294309979508987	0.604787869279889	0.383169823311307	0.204580000547048	0.0857700101331917	0.356393845596357	0.342472435899141	0.364217852569107	0.140310328803762	0.535369700465223	0.259217480043773	0.283592014277482	0.0215898639732085	0.538958411379409	0.435956420293434	0.201494096698086	0.0698125552192733	0.442339930444127	0.224073759533238	0.449546153913901	0.195665337763783	0.387086190287732	0.326144164438554	0.185409864362976	0.172774768392428	0.374483461796553	0.292512349544075	0.171762813962653	0.191768866614782	0.348365025631667	0.17830467965178	0.205465603402212	0.150285375579685	0.456319064948523	0.233210032640247	0.279770476081531	0.0474111481967983	0.564927300092995	0.363181946301036	0.213408654323641	0.586276101308459	3.96597145564182	7.15275749006085	6.19142088874717	9.43498977666694	3.51510243691544	2.99098358468717	2.94999114325507	2.38181433918443	3.37294258863531	3.08154493343467	-1.57451877343614	-1.65949599922326	0.286347665253151	0.691374761170205	1.96401353029914	0.124611384639066	4.58451879938143	3.01919072538745	0.075690460604466	1.23513005470228	0.474725940003193	-0.523573216413987	2.89674924461992	5.95340022968714	5.75828699086331	1.23170578207882	1.81610375155245	0.951458088441862	4.1470809830498	1.04360493171678	1.17195515214313	1.50587583367818	3.41111161599038	5.48304166404482	0.498924331260847	1.95265464263721	0.165513896968684	2.55418978160586	6.17730087722738	2.21460997327898	2.94111183020234	-1.43826824958027	2.49747121316246	2.96098298427197	0.807378704118471	3.32829960999566	2.26137713076602	1.17966685036005	3.02523837066499	2.87272815219871	2.9504009098062	2.88803017065933	2.81819379614968	16.1991983897433	19.0400717390618	17.0893562207927	18.6899453917035	14.9985132662597	15.531425754984	16.2136323557226	15.4511988184087	14.3847168020853	17.4575512558935	15.6125815334104	10.6184864528044	11.4905310810042	12.8795246569008	15.2221528167767	11.0573565840007	8.63694000873577	8.9750195417916	11.4671550415965	13.4667470186488	12.9496749591322	12.6839006955614	11.701629083249	11.3004439230208	5.01122653429608	17.3771827973921	13.728278302013	13.0021828661715	14.0300016042789	19.2787646340754	14.0065124265962	13.2383838999163	12.9548208710504	17.1941414525502	18.451539876859	14.4115454388938	12.3825288988194	14.1928982951984	14.9649372864653	18.3982278530229	14.3400830924124	16.6712583835799	11.9994444905794	16.2297729493904	11.3982111589088	14.0908910522347	15.9510511902651	11.3793584783522	14.1120927155366	16.5104692885704	15.6565615354817	16.0404927888947	16.1629688919864	12.3508639805327	0	0	0	0	0	0	0	0	0	0	-0.324417354365671	0	0	0	0	0	0	-0.00616702806852442	0.365809897585884	0	-0.362427821547035	0	0	0.00218424364799845	0	0.00576103169907467	0	0	0	0	0	0	0	0	0	0	0	0	0	0	0	0	0	0	0	0	0	0	0	0	0.651084801491046	0	0	0	0	0	0	0	-87.3880092743755	194.033643002446	0.76679598740302	0.00299019607843137	0.57281045751634
15600	0.296499373046603	0.152191304524125	0.683948346596372	0.308130211949157	0.308263358580165	0.392729315075647	0.343278565367311	0.202532253585002	0.339521089569152	0.64003628982028	0.375228136257248	0.000860045021617074	0.332515593518019	0.607888035728451	0.380751789809368	0.122055348230891	0.392593519079666	0.818791351969103	0.209676699378576	0.00216500125730085	0.129743433076219	0.586303211213185	0.285378461914276	0.292885381339101	0.149010525041439	0.475669584434798	0.226715193248148	0.289785278992955	0.190300004301889	0.321708984571501	0.141441525529311	0.180743031950495	0.09043719235287	0.474484820669519	0.260467065741289	0.286134452026382	0.21064104854377	0.444680870750809	0.357126879880376	0.216219996355244	0.182276861401758	0.375645521596436	0.323943428990377	0.135195072555983	0.137721752632545	0.055880612283316	0.305134038672486	0.480542922679535	0.122051669682671	0.104984322479256	0.4477990702482	0.47480591544264	0.0912665836774998	0.252767085485838	0.139198933127501	0.415661293544069	0.113667428092549	0.358326054417091	0.410299717711198	0.405845768249539	0.00315021200334483	0.550410692605097	0.38073506254966	0.269509855440626	0.0129682864933429	0.3126751382714	0.796449984036136	0.0864897720660402	0.0357844532658829	0.725003130946129	0.442583713551116	0.0559649385946886	0.0347776693196318	0.677987824628646	0.478484393079492	0.266652535640928	0.0617599492587748	0.364204198358459	0.269988802459003	0.508410152586769	0.0390612016818921	0.463181444354712	0.201109687695105	0.427152422890292	0.0284953272931116	0.435242869604502	0.38136861491512	0.426841759688565	0.0267528378581128	0.32112354477275	0.510280758786803	0.38336874879432	0.0265838180574048	0.594860462613638	0.378325287421716	0.19939191484424	0.00231529273355435	0.858920282617063	0.177049694756632	0.0614115337128073	0.262976150361635	0.632088224431119	0.364994597086584	0.126935154763484	0.0589793673539973	0.450948963589286	0.234207160134302	0.42865962026337	0.0591752520524997	0.439944050398689	0.36309460618538	0.239423896957032	0.0666517509072494	0.43109957029417	0.275450173361972	0.446505590652091	0.300638898626428	0.465746699104648	0.477767109133218	0.199489553312273	0.0719532684940383	0.4078026632032	0.331249235707136	0.376852629962344	0.049763958862366	0.440303269510432	0.380172527193417	0.338687554293575	0.0426900214065391	0.480635079179622	0.40242146754667	0.311973546910381	0.200087200388091	0.459333155274191	0.362686301754265	0.209666759241428	0.298519477043711	0.567561503617384	0.402978827772254	0.12747697974625	0.106023983314093	0.312338891445323	0.368195028436746	0.38074314101714	0.0342979239609972	0.528357697065631	0.433801996082358	0.268031693268535	0.126335188300385	0.246102514676451	0.336909638210632	0.396168244390752	0.121674972196839	0.428810822199225	0.266730778819073	0.236663679257572	0.321468558762228	0.622119969839671	0.399696328119131	0.117657057550444	0.0987558428441449	0.430729734235678	0.307594459571929	0.245013341522164	0.166832006996788	0.453431362739134	0.26553558658902	0.278870109269351	0.115928502339225	0.13579867488395	0.424932266944345	0.478585200927983	0.144690144655371	0.449108893145214	0.276541782442714	0.313388041503993	0.0294309979508987	0.604787869279889	0.383169823311307	0.204580000547048	0.0857700101331917	0.356393845596357	0.342472435899141	0.364217852569107	0.140310328803762	0.535369700465223	0.259217480043773	0.283592014277482	0.0215898639732085	0.538958411379409	0.435956420293434	0.201494096698086	0.0698125552192733	0.442339930444127	0.224073759533238	0.449546153913901	0.195665337763783	0.387086190287732	0.326144164438554	0.185409864362976	0.172774768392428	0.374483461796553	0.292512349544075	0.171762813962653	0.191768866614782	0.348365025631667	0.17830467965178	0.205465603402212	0.150285375579685	0.456319064948523	0.233210032640247	0.279770476081531	0.0474111481967983	0.564927300092995	0.363181946301036	0.213408654323641	0.586276101308459	3.96597145564182	7.15275749006085	6.19142088874717	9.43498977666694	3.51510243691544	2.99098358468717	2.94999114325507	2.38181433918443	3.37294258863531	3.08154493343467	-1.57451877343614	-1.65949599922326	0.286347665253151	0.691374761170205	1.96401353029914	0.124611384639066	4.58451879938143	3.01919072538745	0.075690460604466	1.23513005470228	0.474725940003193	-0.523573216413987	2.89674924461992	5.95340022968714	5.75828699086331	1.23170578207882	1.81610375155245	0.951458088441862	4.1470809830498	1.04360493171678	1.17195515214313	1.50587583367818	3.41111161599038	5.48304166404482	0.498924331260847	1.95265464263721	0.165513896968684	2.55418978160586	6.17730087722738	2.21460997327898	2.94111183020234	-1.43826824958027	2.49747121316246	2.96098298427197	0.807378704118471	3.32829960999566	2.26137713076602	1.17966685036005	3.02523837066499	2.87272815219871	2.9504009098062	2.88803017065933	2.81819379614968	16.1991983897433	19.0400717390618	17.0893562207927	18.6899453917035	14.9985132662597	15.531425754984	16.2136323557226	15.4511988184087	14.3847168020853	17.4575512558935	15.6125815334104	10.6184864528044	11.4905310810042	12.8795246569008	15.2221528167767	11.0573565840007	8.63694000873577	8.9750195417916	11.4671550415965	13.4667470186488	12.9496749591322	12.6839006955614	11.701629083249	11.3004439230208	5.01122653429608	17.3771827973921	13.728278302013	13.0021828661715	14.0300016042789	19.2787646340754	14.0065124265962	13.2383838999163	12.9548208710504	17.1941414525502	18.451539876859	14.4115454388938	12.3825288988194	14.1928982951984	14.9649372864653	18.3982278530229	14.3400830924124	16.6712583835799	11.9994444905794	16.2297729493904	11.3982111589088	14.0908910522347	15.9510511902651	11.3793584783522	14.1120927155366	16.5104692885704	15.6565615354817	16.0404927888947	16.1629688919864	12.3508639805327	0	0	0	0	0	0	0	0	0	0	-0.312236136212003	0	0	0	0	0	0	-0.00145202747472075	0.429834894607176	0	-0.333715852977286	0	0	0.0805262634362124	0	-0.00312153573134002	0	0	0	0	0	0	0	0	0	0	0	0	0	0	0	0	0	0	0	0	0	0	0	0	0.655539964949696	0	0	0	0	0	0	0	-84.1845552730171	189.53815923062	0.7939827199094	0.00293269230769231	0.572435897435897
15900	0.296499373046603	0.152191304524125	0.683948346596372	0.308130211949157	0.308263358580165	0.392729315075647	0.343278565367311	0.202532253585002	0.339521089569152	0.64003628982028	0.375228136257248	0.000860045021617074	0.332515593518019	0.607888035728451	0.380751789809368	0.122055348230891	0.392593519079666	0.818791351969103	0.209676699378576	0.00216500125730085	0.129743433076219	0.586303211213185	0.285378461914276	0.292885381339101	0.149010525041439	0.475669584434798	0.226715193248148	0.289785278992955	0.190300004301889	0.321708984571501	0.141441525529311	0.180743031950495	0.09043719235287	0.474484820669519	0.260467065741289	0.286134452026382	0.21064104854377	0.444680870750809	0.357126879880376	0.216219996355244	0.182276861401758	0.375645521596436	0.323943428990377	0.135195072555983	0.137721752632545	0.055880612283316	0.305134038672486	0.480542922679535	0.122051669682671	0.104984322479256	0.4477990702482	0.47480591544264	0.0912665836774998	0.252767085485838	0.139198933127501	0.415661293544069	0.113667428092549	0.358326054417091	0.410299717711198	0.405845768249539	0.00315021200334483	0.550410692605097	0.38073506254966	0.269509855440626	0.0129682864933429	0.3126751382714	0.796449984036136	0.0864897720660402	0.0357844532658829	0.725003130946129	0.442583713551116	0.0559649385946886	0.0347776693196318	0.677987824628646	0.478484393079492	0.266652535640928	0.0617599492587748	0.364204198358459	0.269988802459003	0.508410152586769	0.0390612016818921	0.463181444354712	0.201109687695105	0.427152422890292	0.0284953272931116	0.435242869604502	0.38136861491512	0.426841759688565	0.0267528378581128	0.32112354477275	0.510280758786803	0.38336874879432	0.0265838180574048	0.594860462613638	0.378325287421716	0.19939191484424	0.00231529273355435	0.858920282617063	0.177049694756632	0.0614115337128073	0.262976150361635	0.632088224431119	0.364994597086584	0.126935154763484	0.0589793673539973	0.450948963589286	0.234207160134302	0.42865962026337	0.0591752520524997	0.439944050398689	0.36309460618538	0.239423896957032	0.0666517509072494	0.43109957029417	0.275450173361972	0.446505590652091	0.300638898626428	0.465746699104648	0.477767109133218	0.199489553312273	0.0719532684940383	0.4078026632032	0.331249235707136	0.376852629962344	0.049763958862366	0.440303269510432	0.380172527193417	0.338687554293575	0.0426900214065391	0.480635079179622	0.40242146754667	0.311973546910381	0.200087200388091	0.459333155274191	0.362686301754265	0.209666759241428	0.298519477043711	0.567561503617384	0.402978827772254	0.12747697974625	0.106023983314093	0.312338891445323	0.368195028436746	0.38074314101714	0.0342979239609972	0.528357697065631	0.433801996082358	0.268031693268535	0.126335188300385	0.246102514676451	0.336909638210632	0.396168244390752	0.121674972196839	0.428810822199225	0.266730778819073	0.236663679257572	0.321468558762228	0.622119969839671	0.399696328119131	0.117657057550444	0.0987558428441449	0.430729734235678	0.307594459571929	0.245013341522164	0.166832006996788	0.453431362739134	0.26553558658902	0.278870109269351	0.115928502339225	0.13579867488395	0.424932266944345	0.478585200927983	0.144690144655371	0.449108893145214	0.276541782442714	0.313388041503993	0.0294309979508987	0.604787869279889	0.383169823311307	0.204580000547048	0.0857700101331917	0.356393845596357	0.342472435899141	0.364217852569107	0.140310328803762	0.535369700465223	0.259217480043773	0.283592014277482	0.0215898639732085	0.538958411379409	0.435956420293434	0.201494096698086	0.0698125552192733	0.442339930444127	0.224073759533238	0.449546153913901	0.195665337763783	0.387086190287732	0.326144164438554	0.185409864362976	0.172774768392428	0.374483461796553	0.292512349544075	0.171762813962653	0.191768866614782	0.348365025631667	0.17830467965178	0.205465603402212	0.150285375579685	0.456319064948523	0.233210032640247	0.279770476081531	0.0474111481967983	0.564927300092995	0.363181946301036	0.213408654323641	0.586276101308459	3.96597145564182	7.15275749006085	6.19142088874717	9.43498977666694	3.51510243691544	2.99098358468717	2.94999114325507	2.38181433918443	3.37294258863531	3.08154493343467	-1.57451877343614	-1.65949599922326	0.286347665253151	0.691374761170205	1.96401353029914	0.124611384639066	4.58451879938143	3.01919072538745	0.075690460604466	1.23513005470228	0.474725940003193	-0.523573216413987	2.89674924461992	5.95340022968714	5.75828699086331	1.23170578207882	1.81610375155245	0.951458088441862	4.1470809830498	1.04360493171678	1.17195515214313	1.50587583367818	3.41111161599038	5.48304166404482	0.498924331260847	1.95265464263721	0.165513896968684	2.55418978160586	6.17730087722738	2.21460997327898	2.94111183020234	-1.43826824958027	2.49747121316246	2.96098298427197	0.807378704118471	3.32829960999566	2.26137713076602	1.17966685036005	3.02523837066499	2.87272815219871	2.9504009098062	2.88803017065933	2.81819379614968	16.1991983897433	19.0400717390618	17.0893562207927	18.6899453917035	14.9985132662597	15.531425754984	16.2136323557226	15.4511988184087	14.3847168020853	17.4575512558935	15.6125815334104	10.6184864528044	11.4905310810042	12.8795246569008	15.2221528167767	11.0573565840007	8.63694000873577	8.9750195417916	11.4671550415965	13.4667470186488	12.9496749591322	12.6839006955614	11.701629083249	11.3004439230208	5.01122653429608	17.3771827973921	13.728278302013	13.0021828661715	14.0300016042789	19.2787646340754	14.0065124265962	13.2383838999163	12.9548208710504	17.1941414525502	18.451539876859	14.4115454388938	12.3825288988194	14.1928982951984	14.9649372864653	18.3982278530229	14.3400830924124	16.6712583835799	11.9994444905794	16.2297729493904	11.3982111589088	14.0908910522347	15.9510511902651	11.3793584783522	14.1120927155366	16.5104692885704	15.6565615354817	16.0404927888947	16.1629688919864	12.3508639805327	0	0	0	0	0	0	0	0	0	0	-0.32128785567362	0	0	0	0	0	0	0.00382683711543611	0.476132188825146	0	-0.344150693906529	0	0	0.00140519544202169	0	0.00120748757933882	0	0	0	0	0	0	0	0	0	0	0	0	0	0	0	0	0	0	0	0	0	0	0	0	0.645861253062194	0	0	0	0	0	0	0	-84.587573469949	191.832668768391	0.78989567598328	0.00287735849056604	0.572955974842767
16200	0.296499373046603	0.152191304524125	0.683948346596372	0.308130211949157	0.308263358580165	0.392729315075647	0.343278565367311	0.202532253585002	0.339521089569152	0.64003628982028	0.375228136257248	0.000860045021617074	0.332515593518019	0.607888035728451	0.380751789809368	0.122055348230891	0.392593519079666	0.818791351969103	0.209676699378576	0.00216500125730085	0.129743433076219	0.586303211213185	0.285378461914276	0.292885381339101	0.149010525041439	0.475669584434798	0.226715193248148	0.289785278992955	0.190300004301889	0.321708984571501	0.141441525529311	0.180743031950495	0.09043719235287	0.474484820669519	0.260467065741289	0.286134452026382	0.21064104854377	0.444680870750809	0.357126879880376	0.216219996355244	0.182276861401758	0.375645521596436	0.323943428990377	0.135195072555983	0.137721752632545	0.055880612283316	0.305134038672486	0.480542922679535	0.122051669682671	0.104984322479256	0.4477990702482	0.47480591544264	0.0912665836774998	0.252767085485838	0.139198933127501	0.415661293544069	0.113667428092549	0.358326054417091	0.410299717711198	0.405845768249539	0.00315021200334483	0.550410692605097	0.38073506254966	0.269509855440626	0.0129682864933429	0.3126751382714	0.796449984036136	0.0864897720660402	0.0357844532658829	0.725003130946129	0.442583713551116	0.0559649385946886	0.0347776693196318	0.677987824628646	0.478484393079492	0.266652535640928	0.0617599492587748	0.364204198358459	0.269988802459003	0.508410152586769	0.0390612016818921	0.463181444354712	0.201109687695105	0.427152422890292	0.0284953272931116	0.435242869604502	0.38136861491512	0.426841759688565	0.0267528378581128	0.32112354477275	0.510280758786803	0.38336874879432	0.0265838180574048	0.594860462613638	0.378325287421716	0.19939191484424	0.00231529273355435	0.858920282617063	0.177049694756632	0.0614115337128073	0.262976150361635	0.632088224431119	0.364994597086584	0.126935154763484	0.0589793673539973	0.450948963589286	0.234207160134302	0.42865962026337	0.0591752520524997	0.439944050398689	0.36309460618538	0.239423896957032	0.0666517509072494	0.43109957029417	0.275450173361972	0.446505590652091	0.300638898626428	0.465746699104648	0.477767109133218	0.199489553312273	0.0719532684940383	0.4078026632032	0.331249235707136	0.376852629962344	0.049763958862366	0.440303269510432	0.380172527193417	0.338687554293575	0.0426900214065391	0.480635079179622	0.40242146754667	0.311973546910381	0.200087200388091	0.459333155274191	0.362686301754265	0.209666759241428	0.298519477043711	0.567561503617384	0.402978827772254	0.12747697974625	0.106023983314093	0.312338891445323	0.368195028436746	0.38074314101714	0.0342979239609972	0.528357697065631	0.433801996082358	0.268031693268535	0.126335188300385	0.246102514676451	0.336909638210632	0.396168244390752	0.121674972196839	0.428810822199225	0.266730778819073	0.236663679257572	0.321468558762228	0.622119969839671	0.399696328119131	0.117657057550444	0.0987558428441449	0.430729734235678	0.307594459571929	0.245013341522164	0.166832006996788	0.453431362739134	0.26553558658902	0.278870109269351	0.115928502339225	0.13579867488395	0.424932266944345	0.478585200927983	0.144690144655371	0.449108893145214	0.276541782442714	0.313388041503993	0.0294309979508987	0.604787869279889	0.383169823311307	0.204580000547048	0.0857700101331917	0.356393845596357	0.342472435899141	0.364217852569107	0.140310328803762	0.535369700465223	0.259217480043773	0.283592014277482	0.0215898639732085	0.538958411379409	0.435956420293434	0.201494096698086	0.0698125552192733	0.442339930444127	0.224073759533238	0.449546153913901	0.195665337763783	0.387086190287732	0.326144164438554	0.185409864362976	0.172774768392428	0.374483461796553	0.292512349544075	0.171762813962653	0.191768866614782	0.348365025631667	0.17830467965178	0.205465603402212	0.150285375579685	0.456319064948523	0.233210032640247	0.279770476081531	0.0474111481967983	0.564927300092995	0.363181946301036	0.213408654323641	0.586276101308459	3.96597145564182	7.15275749006085	6.19142088874717	9.43498977666694	3.51510243691544	2.99098358468717	2.94999114325507	2.38181433918443	3.37294258863531	3.08154493343467	-1.57451877343614	-1.65949599922326	0.286347665253151	0.691374761170205	1.96401353029914	0.124611384639066	4.58451879938143	3.01919072538745	0.075690460604466	1.23513005470228	0.474725940003193	-0.523573216413987	2.89674924461992	5.95340022968714	5.75828699086331	1.23170578207882	1.81610375155245	0.951458088441862	4.1470809830498	1.04360493171678	1.17195515214313	1.50587583367818	3.41111161599038	5.48304166404482	0.498924331260847	1.95265464263721	0.165513896968684	2.55418978160586	6.17730087722738	2.21460997327898	2.94111183020234	-1.43826824958027	2.49747121316246	2.96098298427197	0.807378704118471	3.32829960999566	2.26137713076602	1.17966685036005	3.02523837066499	2.87272815219871	2.9504009098062	2.88803017065933	2.81819379614968	16.1991983897433	19.0400717390618	17.0893562207927	18.6899453917035	14.9985132662597	15.531425754984	16.2136323557226	15.4511988184087	14.3847168020853	17.4575512558935	15.6125815334104	10.6184864528044	11.4905310810042	12.8795246569008	15.2221528167767	11.0573565840007	8.63694000873577	8.9750195417916	11.4671550415965	13.4667470186488	12.9496749591322	12.6839006955614	11.701629083249	11.3004439230208	5.01122653429608	17.3771827973921	13.728278302013	13.0021828661715	14.0300016042789	19.2787646340754	14.0065124265962	13.2383838999163	12.9548208710504	17.1941414525502	18.451539876859	14.4115454388938	12.3825288988194	14.1928982951984	14.9649372864653	18.3982278530229	14.3400830924124	16.6712583835799	11.9994444905794	16.2297729493904	11.3982111589088	14.0908910522347	15.9510511902651	11.3793584783522	14.1120927155366	16.5104692885704	15.6565615354817	16.0404927888947	16.1629688919864	12.3508639805327	0	0	0	0	0	0	0	0	0	0	-0.357185148111596	0	0	0	0	0	0	0.00176092359597793	0.383104752318387	0	-0.330961760265128	0	0	-0.00171138959922505	0	0.00177198067102569	0	0	0	0	0	0	0	0	0	0	0	0	0	0	0	0	0	0	0	0	0	0	0	0	0.716921332632937	0	0	0	0	0	0	0	-81.9932548039092	190.673930810517	0.793955794256181	0.00282407407407407	0.572777777777778
16500	0.296499373046603	0.152191304524125	0.687762189025011	0.308130211949157	0.308263358580165	0.392729315075647	0.329575787351871	0.202532253585002	0.339521089569152	0.64003628982028	0.379121120355172	0.000860045021617074	0.332515593518019	0.607888035728451	0.347001891681209	0.122055348230891	0.392593519079666	0.818791351969103	0.224882928866181	0.00216500125730085	0.129743433076219	0.586303211213185	0.312810587503629	0.292885381339101	0.149010525041439	0.475669584434798	0.24753558391428	0.289785278992955	0.190300004301889	0.321708984571501	0.150031658667859	0.180743031950495	0.09043719235287	0.474484820669519	0.283328203017822	0.286134452026382	0.21064104854377	0.444680870750809	0.358677745251068	0.216219996355244	0.182276861401758	0.375645521596436	0.334660314763269	0.135195072555983	0.137721752632545	0.055880612283316	0.301092703159401	0.480542922679535	0.122051669682671	0.104984322479256	0.412481538726943	0.47480591544264	0.0912665836774998	0.252767085485838	0.14747259601748	0.415661293544069	0.113667428092549	0.358326054417091	0.413723312082984	0.405845768249539	0.00315021200334483	0.550410692605097	0.385415225091328	0.269509855440626	0.0129682864933429	0.3126751382714	0.797711884704445	0.0864897720660402	0.0357844532658829	0.725003130946129	0.454310824099911	0.0559649385946886	0.0347776693196318	0.677987824628646	0.513702916364605	0.266652535640928	0.0617599492587748	0.364204198358459	0.310641973643361	0.508410152586769	0.0390612016818921	0.463181444354712	0.224106446682443	0.427152422890292	0.0284953272931116	0.435242869604502	0.386594954260512	0.426841759688565	0.0267528378581128	0.32112354477275	0.522666453780947	0.38336874879432	0.0265838180574048	0.594860462613638	0.364130660419124	0.19939191484424	0.00231529273355435	0.858920282617063	0.16189589364669	0.0614115337128073	0.262976150361635	0.632088224431119	0.412715143008988	0.126935154763484	0.0589793673539973	0.450948963589286	0.233791019745109	0.42865962026337	0.0591752520524997	0.439944050398689	0.347120572359139	0.239423896957032	0.0666517509072494	0.43109957029417	0.283943330405008	0.446505590652091	0.300638898626428	0.465746699104648	0.544746149545489	0.199489553312273	0.0719532684940383	0.4078026632032	0.361306447839396	0.376852629962344	0.049763958862366	0.440303269510432	0.386801652609984	0.338687554293575	0.0426900214065391	0.480635079179622	0.414993149884944	0.311973546910381	0.200087200388091	0.459333155274191	0.365539646629544	0.209666759241428	0.298519477043711	0.567561503617384	0.425842117438707	0.12747697974625	0.106023983314093	0.312338891445323	0.365115962176989	0.38074314101714	0.0342979239609972	0.528357697065631	0.471966975188947	0.268031693268535	0.126335188300385	0.246102514676451	0.340966124948552	0.396168244390752	0.121674972196839	0.428810822199225	0.291869757408645	0.236663679257572	0.321468558762228	0.622119969839671	0.388087735828732	0.117657057550444	0.0987558428441449	0.430729734235678	0.280468751746362	0.245013341522164	0.166832006996788	0.453431362739134	0.250543877204209	0.278870109269351	0.115928502339225	0.13579867488395	0.416122205837765	0.478585200927983	0.144690144655371	0.449108893145214	0.253281578015401	0.313388041503993	0.0294309979508987	0.604787869279889	0.367661687086158	0.204580000547048	0.0857700101331917	0.356393845596357	0.371954970576173	0.364217852569107	0.140310328803762	0.535369700465223	0.283522179383584	0.283592014277482	0.0215898639732085	0.538958411379409	0.453243273761703	0.201494096698086	0.0698125552192733	0.442339930444127	0.23497005402681	0.449546153913901	0.195665337763783	0.387086190287732	0.314286074733206	0.185409864362976	0.172774768392428	0.374483461796553	0.334240671648386	0.171762813962653	0.191768866614782	0.348365025631667	0.159566698917706	0.205465603402212	0.150285375579685	0.456319064948523	0.233417300280793	0.279770476081531	0.0474111481967983	0.564927300092995	0.355172719914639	0.213408654323641	0.576801998033149	4.00001101980998	7.14308678811577	6.27526022568366	9.39721543457252	3.44695730618241	2.93926290269937	2.92865208428081	2.32502416507485	3.36909002813682	3.05492273167834	-1.5644795464	-1.57176244774017	0.265794761416291	0.682870087141852	1.95238737004353	0.121476651760495	4.55538706189118	2.93170312382806	-0.0252975454487597	1.17800297781851	0.46174300228709	-0.55434096723396	2.93201062856363	5.99104433256119	5.63974266479782	1.23273953140067	1.85578542404543	0.930359931277604	3.98069593751622	0.968938728999396	1.15548750304732	1.47464606500111	3.40402351926528	5.42624614310595	0.506573150603095	1.85784764409928	0.155437032229495	2.49174113988828	6.20613819924528	2.28199392061395	2.97835327518669	-1.41638285962322	2.5552527243477	2.99950730376177	0.734140078356007	3.26792343139646	2.21843423573877	1.15259897294196	3.05469547819328	2.76906932503979	2.99694860231502	2.88751528965181	2.83808980374828	16.1948242932612	19.0262401999167	17.0923068963159	18.6615952506794	15.0250427681227	15.5654353899419	16.2474068033687	15.4699780115408	14.4168962329027	17.4589111711502	15.623870341699	10.613576335497	11.4753057140999	12.8977345804071	15.2240117289933	11.0607334864731	8.63462660896168	8.9787502684878	11.468004011915	13.5193501655927	12.9904591587884	12.6876424434577	11.7003699844765	11.2891642567339	4.9803179201875	17.4099128405987	13.7275952186172	12.9879001444275	14.0415478499064	19.2741120093499	14.0350249665573	13.2431501960558	12.9619032660758	17.1965341236132	18.4636155148283	14.4090117989653	12.3936252374808	14.1969300508625	14.9991746387051	18.3906267206883	14.3056058596961	16.6488739582585	11.995123851658	16.1960290461874	11.3862884904203	14.116868835278	15.9853417465141	11.3852683445988	14.130279740622	16.4973134470173	15.7046175737523	16.0022115582329	16.1633099929934	12.3439039063019	0	0	0	0	0	0	0	0	0	0	-0.342864564483479	0	0	0	0	0	0	-0.00881702172734308	0.320305172959203	0	-0.291309948125227	0	0	0.00531044989900341	0	0.00350052048340583	0	0	0	0	0	0	0	0	0	0	0	0	0	0	0	0	0	0	0	0	0	0	0	0	0.707152591711474	0	0	0	0	0	0	0	-84.7619978185172	192.231131743142	0.78957379180938	0.00278787878787879	0.571939393939394
16800	0.296499373046603	0.152191304524125	0.687762189025011	0.308130211949157	0.308263358580165	0.392729315075647	0.329575787351871	0.202532253585002	0.339521089569152	0.64003628982028	0.379121120355172	0.000860045021617074	0.332515593518019	0.607888035728451	0.347001891681209	0.122055348230891	0.392593519079666	0.818791351969103	0.224882928866181	0.00216500125730085	0.129743433076219	0.586303211213185	0.312810587503629	0.292885381339101	0.149010525041439	0.475669584434798	0.24753558391428	0.289785278992955	0.190300004301889	0.321708984571501	0.150031658667859	0.180743031950495	0.09043719235287	0.474484820669519	0.283328203017822	0.286134452026382	0.21064104854377	0.444680870750809	0.358677745251068	0.216219996355244	0.182276861401758	0.375645521596436	0.334660314763269	0.135195072555983	0.137721752632545	0.055880612283316	0.301092703159401	0.480542922679535	0.122051669682671	0.104984322479256	0.412481538726943	0.47480591544264	0.0912665836774998	0.252767085485838	0.14747259601748	0.415661293544069	0.113667428092549	0.358326054417091	0.413723312082984	0.405845768249539	0.00315021200334483	0.550410692605097	0.385415225091328	0.269509855440626	0.0129682864933429	0.3126751382714	0.797711884704445	0.0864897720660402	0.0357844532658829	0.725003130946129	0.454310824099911	0.0559649385946886	0.0347776693196318	0.677987824628646	0.513702916364605	0.266652535640928	0.0617599492587748	0.364204198358459	0.310641973643361	0.508410152586769	0.0390612016818921	0.463181444354712	0.224106446682443	0.427152422890292	0.0284953272931116	0.435242869604502	0.386594954260512	0.426841759688565	0.0267528378581128	0.32112354477275	0.522666453780947	0.38336874879432	0.0265838180574048	0.594860462613638	0.364130660419124	0.19939191484424	0.00231529273355435	0.858920282617063	0.16189589364669	0.0614115337128073	0.262976150361635	0.632088224431119	0.412715143008988	0.126935154763484	0.0589793673539973	0.450948963589286	0.233791019745109	0.42865962026337	0.0591752520524997	0.439944050398689	0.347120572359139	0.239423896957032	0.0666517509072494	0.43109957029417	0.283943330405008	0.446505590652091	0.300638898626428	0.465746699104648	0.544746149545489	0.199489553312273	0.0719532684940383	0.4078026632032	0.361306447839396	0.376852629962344	0.049763958862366	0.440303269510432	0.386801652609984	0.338687554293575	0.0426900214065391	0.480635079179622	0.414993149884944	0.311973546910381	0.200087200388091	0.459333155274191	0.365539646629544	0.209666759241428	0.298519477043711	0.567561503617384	0.425842117438707	0.12747697974625	0.106023983314093	0.312338891445323	0.365115962176989	0.38074314101714	0.0342979239609972	0.528357697065631	0.471966975188947	0.268031693268535	0.126335188300385	0.246102514676451	0.340966124948552	0.396168244390752	0.121674972196839	0.428810822199225	0.291869757408645	0.236663679257572	0.321468558762228	0.622119969839671	0.388087735828732	0.117657057550444	0.0987558428441449	0.430729734235678	0.280468751746362	0.245013341522164	0.166832006996788	0.453431362739134	0.250543877204209	0.278870109269351	0.115928502339225	0.13579867488395	0.416122205837765	0.478585200927983	0.144690144655371	0.449108893145214	0.253281578015401	0.313388041503993	0.0294309979508987	0.604787869279889	0.367661687086158	0.204580000547048	0.0857700101331917	0.356393845596357	0.371954970576173	0.364217852569107	0.140310328803762	0.535369700465223	0.283522179383584	0.283592014277482	0.0215898639732085	0.538958411379409	0.453243273761703	0.201494096698086	0.0698125552192733	0.442339930444127	0.23497005402681	0.449546153913901	0.195665337763783	0.387086190287732	0.314286074733206	0.185409864362976	0.172774768392428	0.374483461796553	0.334240671648386	0.171762813962653	0.191768866614782	0.348365025631667	0.159566698917706	0.205465603402212	0.150285375579685	0.456319064948523	0.233417300280793	0.279770476081531	0.0474111481967983	0.564927300092995	0.355172719914639	0.213408654323641	0.576801998033149	4.00001101980998	7.14308678811577	6.27526022568366	9.39721543457252	3.44695730618241	2.93926290269937	2.92865208428081	2.32502416507485	3.36909002813682	3.05492273167834	-1.5644795464	-1.57176244774017	0.265794761416291	0.682870087141852	1.95238737004353	0.121476651760495	4.55538706189118	2.93170312382806	-0.0252975454487597	1.17800297781851	0.46174300228709	-0.55434096723396	2.93201062856363	5.99104433256119	5.63974266479782	1.23273953140067	1.85578542404543	0.930359931277604	3.98069593751622	0.968938728999396	1.15548750304732	1.47464606500111	3.40402351926528	5.42624614310595	0.506573150603095	1.85784764409928	0.155437032229495	2.49174113988828	6.20613819924528	2.28199392061395	2.97835327518669	-1.41638285962322	2.5552527243477	2.99950730376177	0.734140078356007	3.26792343139646	2.21843423573877	1.15259897294196	3.05469547819328	2.76906932503979	2.99694860231502	2.88751528965181	2.83808980374828	16.1948242932612	19.0262401999167	17.0923068963159	18.6615952506794	15.0250427681227	15.5654353899419	16.2474068033687	15.4699780115408	14.4168962329027	17.4589111711502	15.623870341699	10.613576335497	11.4753057140999	12.8977345804071	15.2240117289933	11.0607334864731	8.63462660896168	8.9787502684878	11.468004011915	13.5193501655927	12.9904591587884	12.6876424434577	11.7003699844765	11.2891642567339	4.9803179201875	17.4099128405987	13.7275952186172	12.9879001444275	14.0415478499064	19.2741120093499	14.0350249665573	13.2431501960558	12.9619032660758	17.1965341236132	18.4636155148283	14.4090117989653	12.3936252374808	14.1969300508625	14.9991746387051	18.3906267206883	14.3056058596961	16.6488739582585	11.995123851658	16.1960290461874	11.3862884904203	14.116868835278	15.9853417465141	11.3852683445988	14.130279740622	16.4973134470173	15.7046175737523	16.0022115582329	16.1633099929934	12.3439039063019	0	0	0	0	0	0	0	0	0	0	-0.283676496032887	0	0	0	0	0	0	-0.0076384275927028	0.424158443116983	0	-0.336814822629609	0	0	0.00318310173051502	0	0.00541968083562128	0	0	0	0	0	0	0	0	0	0	0	0	0	0	0	0	0	0	0	0	0	0	0	0	0.690284955324794	0	0	0	0	0	0	0	-81.8944639365185	190.576882421497	0.799126861151308	0.00273809523809524	0.571369047619048
17100	0.296499373046603	0.152191304524125	0.687762189025011	0.308130211949157	0.308263358580165	0.392729315075647	0.329575787351871	0.202532253585002	0.339521089569152	0.64003628982028	0.379121120355172	0.000860045021617074	0.332515593518019	0.607888035728451	0.347001891681209	0.122055348230891	0.392593519079666	0.818791351969103	0.224882928866181	0.00216500125730085	0.129743433076219	0.586303211213185	0.312810587503629	0.292885381339101	0.149010525041439	0.475669584434798	0.24753558391428	0.289785278992955	0.190300004301889	0.321708984571501	0.150031658667859	0.180743031950495	0.09043719235287	0.474484820669519	0.283328203017822	0.286134452026382	0.21064104854377	0.444680870750809	0.358677745251068	0.216219996355244	0.182276861401758	0.375645521596436	0.334660314763269	0.135195072555983	0.137721752632545	0.055880612283316	0.301092703159401	0.480542922679535	0.122051669682671	0.104984322479256	0.412481538726943	0.47480591544264	0.0912665836774998	0.252767085485838	0.14747259601748	0.415661293544069	0.113667428092549	0.358326054417091	0.413723312082984	0.405845768249539	0.00315021200334483	0.550410692605097	0.385415225091328	0.269509855440626	0.0129682864933429	0.3126751382714	0.797711884704445	0.0864897720660402	0.0357844532658829	0.725003130946129	0.454310824099911	0.0559649385946886	0.0347776693196318	0.677987824628646	0.513702916364605	0.266652535640928	0.0617599492587748	0.364204198358459	0.310641973643361	0.508410152586769	0.0390612016818921	0.463181444354712	0.224106446682443	0.427152422890292	0.0284953272931116	0.435242869604502	0.386594954260512	0.426841759688565	0.0267528378581128	0.32112354477275	0.522666453780947	0.38336874879432	0.0265838180574048	0.594860462613638	0.364130660419124	0.19939191484424	0.00231529273355435	0.858920282617063	0.16189589364669	0.0614115337128073	0.262976150361635	0.632088224431119	0.412715143008988	0.126935154763484	0.0589793673539973	0.450948963589286	0.233791019745109	0.42865962026337	0.0591752520524997	0.439944050398689	0.347120572359139	0.239423896957032	0.0666517509072494	0.43109957029417	0.283943330405008	0.446505590652091	0.300638898626428	0.465746699104648	0.544746149545489	0.199489553312273	0.0719532684940383	0.4078026632032	0.361306447839396	0.376852629962344	0.049763958862366	0.440303269510432	0.386801652609984	0.338687554293575	0.0426900214065391	0.480635079179622	0.414993149884944	0.311973546910381	0.200087200388091	0.459333155274191	0.365539646629544	0.209666759241428	0.298519477043711	0.567561503617384	0.425842117438707	0.12747697974625	0.106023983314093	0.312338891445323	0.365115962176989	0.38074314101714	0.0342979239609972	0.528357697065631	0.471966975188947	0.268031693268535	0.126335188300385	0.246102514676451	0.340966124948552	0.396168244390752	0.121674972196839	0.428810822199225	0.291869757408645	0.236663679257572	0.321468558762228	0.622119969839671	0.388087735828732	0.117657057550444	0.0987558428441449	0.430729734235678	0.280468751746362	0.245013341522164	0.166832006996788	0.453431362739134	0.250543877204209	0.278870109269351	0.115928502339225	0.13579867488395	0.416122205837765	0.478585200927983	0.144690144655371	0.449108893145214	0.253281578015401	0.313388041503993	0.0294309979508987	0.604787869279889	0.367661687086158	0.204580000547048	0.0857700101331917	0.356393845596357	0.371954970576173	0.364217852569107	0.140310328803762	0.535369700465223	0.283522179383584	0.283592014277482	0.0215898639732085	0.538958411379409	0.453243273761703	0.201494096698086	0.0698125552192733	0.442339930444127	0.23497005402681	0.449546153913901	0.195665337763783	0.387086190287732	0.314286074733206	0.185409864362976	0.172774768392428	0.374483461796553	0.334240671648386	0.171762813962653	0.191768866614782	0.348365025631667	0.159566698917706	0.205465603402212	0.150285375579685	0.456319064948523	0.233417300280793	0.279770476081531	0.0474111481967983	0.564927300092995	0.355172719914639	0.213408654323641	0.576801998033149	4.00001101980998	7.14308678811577	6.27526022568366	9.39721543457252	3.44695730618241	2.93926290269937	2.92865208428081	2.32502416507485	3.36909002813682	3.05492273167834	-1.5644795464	-1.57176244774017	0.265794761416291	0.682870087141852	1.95238737004353	0.121476651760495	4.55538706189118	2.93170312382806	-0.0252975454487597	1.17800297781851	0.46174300228709	-0.55434096723396	2.93201062856363	5.99104433256119	5.63974266479782	1.23273953140067	1.85578542404543	0.930359931277604	3.98069593751622	0.968938728999396	1.15548750304732	1.47464606500111	3.40402351926528	5.42624614310595	0.506573150603095	1.85784764409928	0.155437032229495	2.49174113988828	6.20613819924528	2.28199392061395	2.97835327518669	-1.41638285962322	2.5552527243477	2.99950730376177	0.734140078356007	3.26792343139646	2.21843423573877	1.15259897294196	3.05469547819328	2.76906932503979	2.99694860231502	2.88751528965181	2.83808980374828	16.1948242932612	19.0262401999167	17.0923068963159	18.6615952506794	15.0250427681227	15.5654353899419	16.2474068033687	15.4699780115408	14.4168962329027	17.4589111711502	15.623870341699	10.613576335497	11.4753057140999	12.8977345804071	15.2240117289933	11.0607334864731	8.63462660896168	8.9787502684878	11.468004011915	13.5193501655927	12.9904591587884	12.6876424434577	11.7003699844765	11.2891642567339	4.9803179201875	17.4099128405987	13.7275952186172	12.9879001444275	14.0415478499064	19.2741120093499	14.0350249665573	13.2431501960558	12.9619032660758	17.1965341236132	18.4636155148283	14.4090117989653	12.3936252374808	14.1969300508625	14.9991746387051	18.3906267206883	14.3056058596961	16.6488739582585	11.995123851658	16.1960290461874	11.3862884904203	14.116868835278	15.9853417465141	11.3852683445988	14.130279740622	16.4973134470173	15.7046175737523	16.0022115582329	16.1633099929934	12.3439039063019	0	0	0	0	0	0	0	0	0	0	-0.386132582603455	0	0	0	0	0	0	-0.0955122367948222	0.391851399799381	0	-0.322133325601888	0	0	0.00892826281670545	0	-7.73517069427819e-05	0	0	0	0	0	0	0	0	0	0	0	0	0	0	0	0	0	0	0	0	0	0	0	0	0.689422975117423	0	0	0	0	0	0	0	-80.4646974022922	184.298026590288	0.792706587025896	0.00269005847953216	0.570877192982456
17400	0.296499373046603	0.152191304524125	0.687762189025011	0.308130211949157	0.308263358580165	0.392729315075647	0.329575787351871	0.202532253585002	0.339521089569152	0.64003628982028	0.379121120355172	0.000860045021617074	0.332515593518019	0.607888035728451	0.347001891681209	0.122055348230891	0.392593519079666	0.818791351969103	0.224882928866181	0.00216500125730085	0.129743433076219	0.586303211213185	0.312810587503629	0.292885381339101	0.149010525041439	0.475669584434798	0.24753558391428	0.289785278992955	0.190300004301889	0.321708984571501	0.150031658667859	0.180743031950495	0.09043719235287	0.474484820669519	0.283328203017822	0.286134452026382	0.21064104854377	0.444680870750809	0.358677745251068	0.216219996355244	0.182276861401758	0.375645521596436	0.334660314763269	0.135195072555983	0.137721752632545	0.055880612283316	0.301092703159401	0.480542922679535	0.122051669682671	0.104984322479256	0.412481538726943	0.47480591544264	0.0912665836774998	0.252767085485838	0.14747259601748	0.415661293544069	0.113667428092549	0.358326054417091	0.413723312082984	0.405845768249539	0.00315021200334483	0.550410692605097	0.385415225091328	0.269509855440626	0.0129682864933429	0.3126751382714	0.797711884704445	0.0864897720660402	0.0357844532658829	0.725003130946129	0.454310824099911	0.0559649385946886	0.0347776693196318	0.677987824628646	0.513702916364605	0.266652535640928	0.0617599492587748	0.364204198358459	0.310641973643361	0.508410152586769	0.0390612016818921	0.463181444354712	0.224106446682443	0.427152422890292	0.0284953272931116	0.435242869604502	0.386594954260512	0.426841759688565	0.0267528378581128	0.32112354477275	0.522666453780947	0.38336874879432	0.0265838180574048	0.594860462613638	0.364130660419124	0.19939191484424	0.00231529273355435	0.858920282617063	0.16189589364669	0.0614115337128073	0.262976150361635	0.632088224431119	0.412715143008988	0.126935154763484	0.0589793673539973	0.450948963589286	0.233791019745109	0.42865962026337	0.0591752520524997	0.439944050398689	0.347120572359139	0.239423896957032	0.0666517509072494	0.43109957029417	0.283943330405008	0.446505590652091	0.300638898626428	0.465746699104648	0.544746149545489	0.199489553312273	0.0719532684940383	0.4078026632032	0.361306447839396	0.376852629962344	0.049763958862366	0.440303269510432	0.386801652609984	0.338687554293575	0.0426900214065391	0.480635079179622	0.414993149884944	0.311973546910381	0.200087200388091	0.459333155274191	0.365539646629544	0.209666759241428	0.298519477043711	0.567561503617384	0.425842117438707	0.12747697974625	0.106023983314093	0.312338891445323	0.365115962176989	0.38074314101714	0.0342979239609972	0.528357697065631	0.471966975188947	0.268031693268535	0.126335188300385	0.246102514676451	0.340966124948552	0.396168244390752	0.121674972196839	0.428810822199225	0.291869757408645	0.236663679257572	0.321468558762228	0.622119969839671	0.388087735828732	0.117657057550444	0.0987558428441449	0.430729734235678	0.280468751746362	0.245013341522164	0.166832006996788	0.453431362739134	0.250543877204209	0.278870109269351	0.115928502339225	0.13579867488395	0.416122205837765	0.478585200927983	0.144690144655371	0.449108893145214	0.253281578015401	0.313388041503993	0.0294309979508987	0.604787869279889	0.367661687086158	0.204580000547048	0.0857700101331917	0.356393845596357	0.371954970576173	0.364217852569107	0.140310328803762	0.535369700465223	0.283522179383584	0.283592014277482	0.0215898639732085	0.538958411379409	0.453243273761703	0.201494096698086	0.0698125552192733	0.442339930444127	0.23497005402681	0.449546153913901	0.195665337763783	0.387086190287732	0.314286074733206	0.185409864362976	0.172774768392428	0.374483461796553	0.334240671648386	0.171762813962653	0.191768866614782	0.348365025631667	0.159566698917706	0.205465603402212	0.150285375579685	0.456319064948523	0.233417300280793	0.279770476081531	0.0474111481967983	0.564927300092995	0.355172719914639	0.213408654323641	0.576801998033149	4.00001101980998	7.14308678811577	6.27526022568366	9.39721543457252	3.44695730618241	2.93926290269937	2.92865208428081	2.32502416507485	3.36909002813682	3.05492273167834	-1.5644795464	-1.57176244774017	0.265794761416291	0.682870087141852	1.95238737004353	0.121476651760495	4.55538706189118	2.93170312382806	-0.0252975454487597	1.17800297781851	0.46174300228709	-0.55434096723396	2.93201062856363	5.99104433256119	5.63974266479782	1.23273953140067	1.85578542404543	0.930359931277604	3.98069593751622	0.968938728999396	1.15548750304732	1.47464606500111	3.40402351926528	5.42624614310595	0.506573150603095	1.85784764409928	0.155437032229495	2.49174113988828	6.20613819924528	2.28199392061395	2.97835327518669	-1.41638285962322	2.5552527243477	2.99950730376177	0.734140078356007	3.26792343139646	2.21843423573877	1.15259897294196	3.05469547819328	2.76906932503979	2.99694860231502	2.88751528965181	2.83808980374828	16.1948242932612	19.0262401999167	17.0923068963159	18.6615952506794	15.0250427681227	15.5654353899419	16.2474068033687	15.4699780115408	14.4168962329027	17.4589111711502	15.623870341699	10.613576335497	11.4753057140999	12.8977345804071	15.2240117289933	11.0607334864731	8.63462660896168	8.9787502684878	11.468004011915	13.5193501655927	12.9904591587884	12.6876424434577	11.7003699844765	11.2891642567339	4.9803179201875	17.4099128405987	13.7275952186172	12.9879001444275	14.0415478499064	19.2741120093499	14.0350249665573	13.2431501960558	12.9619032660758	17.1965341236132	18.4636155148283	14.4090117989653	12.3936252374808	14.1969300508625	14.9991746387051	18.3906267206883	14.3056058596961	16.6488739582585	11.995123851658	16.1960290461874	11.3862884904203	14.116868835278	15.9853417465141	11.3852683445988	14.130279740622	16.4973134470173	15.7046175737523	16.0022115582329	16.1633099929934	12.3439039063019	0	0	0	0	0	0	0	0	0	0	-0.342974244729548	0	0	0	0	0	0	-0.0627699221808592	0.412501182533006	0	-0.288957857620506	0	0	0.0791631379153016	0	-0.00761407386011276	0	0	0	0	0	0	0	0	0	0	0	0	0	0	0	0	0	0	0	0	0	0	0	0	0.69118855539366	0	0	0	0	0	0	0	-80.7447154670388	181.602745493306	0.783082096185535	0.00264367816091954	0.572126436781609
17700	0.296499373046603	0.152191304524125	0.687762189025011	0.308130211949157	0.308263358580165	0.392729315075647	0.329575787351871	0.202532253585002	0.339521089569152	0.64003628982028	0.379121120355172	0.000860045021617074	0.332515593518019	0.607888035728451	0.347001891681209	0.122055348230891	0.392593519079666	0.818791351969103	0.224882928866181	0.00216500125730085	0.129743433076219	0.586303211213185	0.312810587503629	0.292885381339101	0.149010525041439	0.475669584434798	0.24753558391428	0.289785278992955	0.190300004301889	0.321708984571501	0.150031658667859	0.180743031950495	0.09043719235287	0.474484820669519	0.283328203017822	0.286134452026382	0.21064104854377	0.444680870750809	0.358677745251068	0.216219996355244	0.182276861401758	0.375645521596436	0.334660314763269	0.135195072555983	0.137721752632545	0.055880612283316	0.301092703159401	0.480542922679535	0.122051669682671	0.104984322479256	0.412481538726943	0.47480591544264	0.0912665836774998	0.252767085485838	0.14747259601748	0.415661293544069	0.113667428092549	0.358326054417091	0.413723312082984	0.405845768249539	0.00315021200334483	0.550410692605097	0.385415225091328	0.269509855440626	0.0129682864933429	0.3126751382714	0.797711884704445	0.0864897720660402	0.0357844532658829	0.725003130946129	0.454310824099911	0.0559649385946886	0.0347776693196318	0.677987824628646	0.513702916364605	0.266652535640928	0.0617599492587748	0.364204198358459	0.310641973643361	0.508410152586769	0.0390612016818921	0.463181444354712	0.224106446682443	0.427152422890292	0.0284953272931116	0.435242869604502	0.386594954260512	0.426841759688565	0.0267528378581128	0.32112354477275	0.522666453780947	0.38336874879432	0.0265838180574048	0.594860462613638	0.364130660419124	0.19939191484424	0.00231529273355435	0.858920282617063	0.16189589364669	0.0614115337128073	0.262976150361635	0.632088224431119	0.412715143008988	0.126935154763484	0.0589793673539973	0.450948963589286	0.233791019745109	0.42865962026337	0.0591752520524997	0.439944050398689	0.347120572359139	0.239423896957032	0.0666517509072494	0.43109957029417	0.283943330405008	0.446505590652091	0.300638898626428	0.465746699104648	0.544746149545489	0.199489553312273	0.0719532684940383	0.4078026632032	0.361306447839396	0.376852629962344	0.049763958862366	0.440303269510432	0.386801652609984	0.338687554293575	0.0426900214065391	0.480635079179622	0.414993149884944	0.311973546910381	0.200087200388091	0.459333155274191	0.365539646629544	0.209666759241428	0.298519477043711	0.567561503617384	0.425842117438707	0.12747697974625	0.106023983314093	0.312338891445323	0.365115962176989	0.38074314101714	0.0342979239609972	0.528357697065631	0.471966975188947	0.268031693268535	0.126335188300385	0.246102514676451	0.340966124948552	0.396168244390752	0.121674972196839	0.428810822199225	0.291869757408645	0.236663679257572	0.321468558762228	0.622119969839671	0.388087735828732	0.117657057550444	0.0987558428441449	0.430729734235678	0.280468751746362	0.245013341522164	0.166832006996788	0.453431362739134	0.250543877204209	0.278870109269351	0.115928502339225	0.13579867488395	0.416122205837765	0.478585200927983	0.144690144655371	0.449108893145214	0.253281578015401	0.313388041503993	0.0294309979508987	0.604787869279889	0.367661687086158	0.204580000547048	0.0857700101331917	0.356393845596357	0.371954970576173	0.364217852569107	0.140310328803762	0.535369700465223	0.283522179383584	0.283592014277482	0.0215898639732085	0.538958411379409	0.453243273761703	0.201494096698086	0.0698125552192733	0.442339930444127	0.23497005402681	0.449546153913901	0.195665337763783	0.387086190287732	0.314286074733206	0.185409864362976	0.172774768392428	0.374483461796553	0.334240671648386	0.171762813962653	0.191768866614782	0.348365025631667	0.159566698917706	0.205465603402212	0.150285375579685	0.456319064948523	0.233417300280793	0.279770476081531	0.0474111481967983	0.564927300092995	0.355172719914639	0.213408654323641	0.576801998033149	4.00001101980998	7.14308678811577	6.27526022568366	9.39721543457252	3.44695730618241	2.93926290269937	2.92865208428081	2.32502416507485	3.36909002813682	3.05492273167834	-1.5644795464	-1.57176244774017	0.265794761416291	0.682870087141852	1.95238737004353	0.121476651760495	4.55538706189118	2.93170312382806	-0.0252975454487597	1.17800297781851	0.46174300228709	-0.55434096723396	2.93201062856363	5.99104433256119	5.63974266479782	1.23273953140067	1.85578542404543	0.930359931277604	3.98069593751622	0.968938728999396	1.15548750304732	1.47464606500111	3.40402351926528	5.42624614310595	0.506573150603095	1.85784764409928	0.155437032229495	2.49174113988828	6.20613819924528	2.28199392061395	2.97835327518669	-1.41638285962322	2.5552527243477	2.99950730376177	0.734140078356007	3.26792343139646	2.21843423573877	1.15259897294196	3.05469547819328	2.76906932503979	2.99694860231502	2.88751528965181	2.83808980374828	16.1948242932612	19.0262401999167	17.0923068963159	18.6615952506794	15.0250427681227	15.5654353899419	16.2474068033687	15.4699780115408	14.4168962329027	17.4589111711502	15.623870341699	10.613576335497	11.4753057140999	12.8977345804071	15.2240117289933	11.0607334864731	8.63462660896168	8.9787502684878	11.468004011915	13.5193501655927	12.9904591587884	12.6876424434577	11.7003699844765	11.2891642567339	4.9803179201875	17.4099128405987	13.7275952186172	12.9879001444275	14.0415478499064	19.2741120093499	14.0350249665573	13.2431501960558	12.9619032660758	17.1965341236132	18.4636155148283	14.4090117989653	12.3936252374808	14.1969300508625	14.9991746387051	18.3906267206883	14.3056058596961	16.6488739582585	11.995123851658	16.1960290461874	11.3862884904203	14.116868835278	15.9853417465141	11.3852683445988	14.130279740622	16.4973134470173	15.7046175737523	16.0022115582329	16.1633099929934	12.3439039063019	0	0	0	0	0	0	0	0	0	0	-0.314147472553947	0	0	0	0	0	0	6.63764318224809e-05	0.494416062431086	0	-0.286078139836384	0	0	-0.00053688034344859	0	-0.00932609830966505	0	0	0	0	0	0	0	0	0	0	0	0	0	0	0	0	0	0	0	0	0	0	0	0	0.682543904928605	0	0	0	0	0	0	0	-84.1903673039702	188.837650430881	0.744884010218084	0.00259887005649718	0.570169491525424
18000	0.296499373046603	0.152191304524125	0.687762189025011	0.308130211949157	0.308263358580165	0.392729315075647	0.329575787351871	0.202532253585002	0.339521089569152	0.64003628982028	0.379121120355172	0.000860045021617074	0.332515593518019	0.607888035728451	0.347001891681209	0.122055348230891	0.392593519079666	0.818791351969103	0.224882928866181	0.00216500125730085	0.129743433076219	0.586303211213185	0.312810587503629	0.292885381339101	0.149010525041439	0.475669584434798	0.24753558391428	0.289785278992955	0.190300004301889	0.321708984571501	0.150031658667859	0.180743031950495	0.09043719235287	0.474484820669519	0.283328203017822	0.286134452026382	0.21064104854377	0.444680870750809	0.358677745251068	0.216219996355244	0.182276861401758	0.375645521596436	0.334660314763269	0.135195072555983	0.137721752632545	0.055880612283316	0.301092703159401	0.480542922679535	0.122051669682671	0.104984322479256	0.412481538726943	0.47480591544264	0.0912665836774998	0.252767085485838	0.14747259601748	0.415661293544069	0.113667428092549	0.358326054417091	0.413723312082984	0.405845768249539	0.00315021200334483	0.550410692605097	0.385415225091328	0.269509855440626	0.0129682864933429	0.3126751382714	0.797711884704445	0.0864897720660402	0.0357844532658829	0.725003130946129	0.454310824099911	0.0559649385946886	0.0347776693196318	0.677987824628646	0.513702916364605	0.266652535640928	0.0617599492587748	0.364204198358459	0.310641973643361	0.508410152586769	0.0390612016818921	0.463181444354712	0.224106446682443	0.427152422890292	0.0284953272931116	0.435242869604502	0.386594954260512	0.426841759688565	0.0267528378581128	0.32112354477275	0.522666453780947	0.38336874879432	0.0265838180574048	0.594860462613638	0.364130660419124	0.19939191484424	0.00231529273355435	0.858920282617063	0.16189589364669	0.0614115337128073	0.262976150361635	0.632088224431119	0.412715143008988	0.126935154763484	0.0589793673539973	0.450948963589286	0.233791019745109	0.42865962026337	0.0591752520524997	0.439944050398689	0.347120572359139	0.239423896957032	0.0666517509072494	0.43109957029417	0.283943330405008	0.446505590652091	0.300638898626428	0.465746699104648	0.544746149545489	0.199489553312273	0.0719532684940383	0.4078026632032	0.361306447839396	0.376852629962344	0.049763958862366	0.440303269510432	0.386801652609984	0.338687554293575	0.0426900214065391	0.480635079179622	0.414993149884944	0.311973546910381	0.200087200388091	0.459333155274191	0.365539646629544	0.209666759241428	0.298519477043711	0.567561503617384	0.425842117438707	0.12747697974625	0.106023983314093	0.312338891445323	0.365115962176989	0.38074314101714	0.0342979239609972	0.528357697065631	0.471966975188947	0.268031693268535	0.126335188300385	0.246102514676451	0.340966124948552	0.396168244390752	0.121674972196839	0.428810822199225	0.291869757408645	0.236663679257572	0.321468558762228	0.622119969839671	0.388087735828732	0.117657057550444	0.0987558428441449	0.430729734235678	0.280468751746362	0.245013341522164	0.166832006996788	0.453431362739134	0.250543877204209	0.278870109269351	0.115928502339225	0.13579867488395	0.416122205837765	0.478585200927983	0.144690144655371	0.449108893145214	0.253281578015401	0.313388041503993	0.0294309979508987	0.604787869279889	0.367661687086158	0.204580000547048	0.0857700101331917	0.356393845596357	0.371954970576173	0.364217852569107	0.140310328803762	0.535369700465223	0.283522179383584	0.283592014277482	0.0215898639732085	0.538958411379409	0.453243273761703	0.201494096698086	0.0698125552192733	0.442339930444127	0.23497005402681	0.449546153913901	0.195665337763783	0.387086190287732	0.314286074733206	0.185409864362976	0.172774768392428	0.374483461796553	0.334240671648386	0.171762813962653	0.191768866614782	0.348365025631667	0.159566698917706	0.205465603402212	0.150285375579685	0.456319064948523	0.233417300280793	0.279770476081531	0.0474111481967983	0.564927300092995	0.355172719914639	0.213408654323641	0.576801998033149	4.00001101980998	7.14308678811577	6.27526022568366	9.39721543457252	3.44695730618241	2.93926290269937	2.92865208428081	2.32502416507485	3.36909002813682	3.05492273167834	-1.5644795464	-1.57176244774017	0.265794761416291	0.682870087141852	1.95238737004353	0.121476651760495	4.55538706189118	2.93170312382806	-0.0252975454487597	1.17800297781851	0.46174300228709	-0.55434096723396	2.93201062856363	5.99104433256119	5.63974266479782	1.23273953140067	1.85578542404543	0.930359931277604	3.98069593751622	0.968938728999396	1.15548750304732	1.47464606500111	3.40402351926528	5.42624614310595	0.506573150603095	1.85784764409928	0.155437032229495	2.49174113988828	6.20613819924528	2.28199392061395	2.97835327518669	-1.41638285962322	2.5552527243477	2.99950730376177	0.734140078356007	3.26792343139646	2.21843423573877	1.15259897294196	3.05469547819328	2.76906932503979	2.99694860231502	2.88751528965181	2.83808980374828	16.1948242932612	19.0262401999167	17.0923068963159	18.6615952506794	15.0250427681227	15.5654353899419	16.2474068033687	15.4699780115408	14.4168962329027	17.4589111711502	15.623870341699	10.613576335497	11.4753057140999	12.8977345804071	15.2240117289933	11.0607334864731	8.63462660896168	8.9787502684878	11.468004011915	13.5193501655927	12.9904591587884	12.6876424434577	11.7003699844765	11.2891642567339	4.9803179201875	17.4099128405987	13.7275952186172	12.9879001444275	14.0415478499064	19.2741120093499	14.0350249665573	13.2431501960558	12.9619032660758	17.1965341236132	18.4636155148283	14.4090117989653	12.3936252374808	14.1969300508625	14.9991746387051	18.3906267206883	14.3056058596961	16.6488739582585	11.995123851658	16.1960290461874	11.3862884904203	14.116868835278	15.9853417465141	11.3852683445988	14.130279740622	16.4973134470173	15.7046175737523	16.0022115582329	16.1633099929934	12.3439039063019	0	0	0	0	0	0	0	0	0	0	-0.372948323231567	0	0	0	0	0	0	-0.00224114847564316	0.401412936305128	0	-0.348278783872056	0	0	0.0687710038368059	0	0.0034694675183413	0	0	0	0	0	0	0	0	0	0	0	0	0	0	0	0	0	0	0	0	0	0	0	0	0.70222588900134	0	0	0	0	0	0	0	-78.1022144323913	184.430442602178	0.78527849544771	0.00255555555555556	0.569722222222222
18300	0.296499373046603	0.152191304524125	0.674282751137686	0.308130211949157	0.308263358580165	0.392729315075647	0.321371505282202	0.202532253585002	0.339521089569152	0.64003628982028	0.357978838969665	0.000860045021617074	0.332515593518019	0.607888035728451	0.344990784830972	0.122055348230891	0.392593519079666	0.818791351969103	0.206368083357005	0.00216500125730085	0.129743433076219	0.586303211213185	0.322173602615348	0.292885381339101	0.149010525041439	0.475669584434798	0.24261979822304	0.289785278992955	0.190300004301889	0.321708984571501	0.130488287864999	0.180743031950495	0.09043719235287	0.474484820669519	0.302336750995109	0.286134452026382	0.21064104854377	0.444680870750809	0.391118816896883	0.216219996355244	0.182276861401758	0.375645521596436	0.308997664907099	0.135195072555983	0.137721752632545	0.055880612283316	0.311184514520087	0.480542922679535	0.122051669682671	0.104984322479256	0.415853932810069	0.47480591544264	0.0912665836774998	0.252767085485838	0.170230564817672	0.415661293544069	0.113667428092549	0.358326054417091	0.400465412302863	0.405845768249539	0.00315021200334483	0.550410692605097	0.377039738142231	0.269509855440626	0.0129682864933429	0.3126751382714	0.794377087738457	0.0864897720660402	0.0357844532658829	0.725003130946129	0.439312181412717	0.0559649385946886	0.0347776693196318	0.677987824628646	0.512072980617405	0.266652535640928	0.0617599492587748	0.364204198358459	0.310809377603029	0.508410152586769	0.0390612016818921	0.463181444354712	0.239947041359163	0.427152422890292	0.0284953272931116	0.435242869604502	0.389863152945016	0.426841759688565	0.0267528378581128	0.32112354477275	0.520418288335338	0.38336874879432	0.0265838180574048	0.594860462613638	0.331403016792433	0.19939191484424	0.00231529273355435	0.858920282617063	0.163546987248188	0.0614115337128073	0.262976150361635	0.632088224431119	0.401407261050933	0.126935154763484	0.0589793673539973	0.450948963589286	0.278391556201711	0.42865962026337	0.0591752520524997	0.439944050398689	0.331066021096033	0.239423896957032	0.0666517509072494	0.43109957029417	0.316831341689788	0.446505590652091	0.300638898626428	0.465746699104648	0.52309187728859	0.199489553312273	0.0719532684940383	0.4078026632032	0.335539833385785	0.376852629962344	0.049763958862366	0.440303269510432	0.377400048204414	0.338687554293575	0.0426900214065391	0.480635079179622	0.432310103754456	0.311973546910381	0.200087200388091	0.459333155274191	0.39899995858505	0.209666759241428	0.298519477043711	0.567561503617384	0.412559371377577	0.12747697974625	0.106023983314093	0.312338891445323	0.342545807334533	0.38074314101714	0.0342979239609972	0.528357697065631	0.455882809786481	0.268031693268535	0.126335188300385	0.246102514676451	0.353130639888278	0.396168244390752	0.121674972196839	0.428810822199225	0.311609075186251	0.236663679257572	0.321468558762228	0.622119969839671	0.380765906988121	0.117657057550444	0.0987558428441449	0.430729734235678	0.31533734076524	0.245013341522164	0.166832006996788	0.453431362739134	0.264726285217815	0.278870109269351	0.115928502339225	0.13579867488395	0.423028108824094	0.478585200927983	0.144690144655371	0.449108893145214	0.273168886606765	0.313388041503993	0.0294309979508987	0.604787869279889	0.357101844503268	0.204580000547048	0.0857700101331917	0.356393845596357	0.368046849736942	0.364217852569107	0.140310328803762	0.535369700465223	0.31494652057551	0.283592014277482	0.0215898639732085	0.538958411379409	0.489207128091615	0.201494096698086	0.0698125552192733	0.442339930444127	0.229529542944372	0.449546153913901	0.195665337763783	0.387086190287732	0.328043766992129	0.185409864362976	0.172774768392428	0.374483461796553	0.315538076202719	0.171762813962653	0.191768866614782	0.348365025631667	0.146351827739675	0.205465603402212	0.150285375579685	0.456319064948523	0.245366155742688	0.279770476081531	0.0474111481967983	0.564927300092995	0.360760286575133	0.213408654323641	0.610286754948818	4.0203915722534	7.19560709042764	6.28025608861018	9.4432088288363	3.42369830327484	2.95147438290326	2.97720047525355	2.27780434673675	3.28850199418287	3.11867224404145	-1.58954897830629	-1.58013993328825	0.209260871832855	0.715804513270043	1.97319321869131	0.129760740956397	4.59264573014158	2.93575210589537	-0.0257133996515134	1.13865278632066	0.45362435227976	-0.548756218516567	3.01331054629187	5.98694279150634	5.66783298145357	1.12194573316951	1.89566711280196	0.848661638476676	4.03448809478338	1.03294650356173	1.17884236700895	1.43162839648351	3.32090355376538	5.45924229077526	0.562640484772813	1.8978028984055	0.125218722745184	2.44270598998149	6.22432661785408	2.19537560336296	2.9431222448734	-1.43353806184406	2.50584994513279	3.02573938887626	0.74384838202509	3.18986109416532	2.12909513049908	1.16611394238024	3.02051949957597	2.81552911567981	3.02977613954373	2.85783270764012	2.82420952825455	16.2098818672471	19.0174042685085	17.0751569310992	18.6596840031819	14.9925518883628	15.5759804277542	16.2396737408407	15.4265930744535	14.4411970767093	17.4839554889677	15.5956547424703	10.6256492238996	11.4770919533379	12.9456447379212	15.2164107849	11.054594781401	8.64071885047775	8.9738273752595	11.4681336417636	13.5195456932371	13.0166538734457	12.6898966209879	11.7006688477217	11.2584192394778	4.98375437918229	17.403427555769	13.7947254482287	12.9719588697341	14.0820591742404	19.2786445065221	14.0109236370198	13.236310081375	12.9700619860038	17.2208432076573	18.4569926488476	14.3886535278306	12.3900446284563	14.2084115767077	15.0233247566685	18.3854048349168	14.3490914007849	16.6700854137796	11.9985512251257	16.2250868086488	11.3773207265878	14.1137336801644	16.0242737118549	11.3916543497858	14.1212905571838	16.5124961480109	15.684407629393	15.9739110569797	16.1825260926181	12.3488012911568	0	0	0	0	0	0	0	0	0	0	-0.358904349377299	0	0	0	0	0	0	-0.105034151287989	0.32002185759348	0	-0.289645860060923	0	0	0.038629057338742	0	0.0013396620632092	0	0	0	0	0	0	0	0	0	0	0	0	0	0	0	0	0	0	0	0	0	0	0	0	0.735874717931624	0	0	0	0	0	0	0	-71.2257900783736	183.157362785656	0.793246656749398	0.00252732240437158	0.569289617486339
18600	0.296499373046603	0.152191304524125	0.674282751137686	0.308130211949157	0.308263358580165	0.392729315075647	0.321371505282202	0.202532253585002	0.339521089569152	0.64003628982028	0.357978838969665	0.000860045021617074	0.332515593518019	0.607888035728451	0.344990784830972	0.122055348230891	0.392593519079666	0.818791351969103	0.206368083357005	0.00216500125730085	0.129743433076219	0.586303211213185	0.322173602615348	0.292885381339101	0.149010525041439	0.475669584434798	0.24261979822304	0.289785278992955	0.190300004301889	0.321708984571501	0.130488287864999	0.180743031950495	0.09043719235287	0.474484820669519	0.302336750995109	0.286134452026382	0.21064104854377	0.444680870750809	0.391118816896883	0.216219996355244	0.182276861401758	0.375645521596436	0.308997664907099	0.135195072555983	0.137721752632545	0.055880612283316	0.311184514520087	0.480542922679535	0.122051669682671	0.104984322479256	0.415853932810069	0.47480591544264	0.0912665836774998	0.252767085485838	0.170230564817672	0.415661293544069	0.113667428092549	0.358326054417091	0.400465412302863	0.405845768249539	0.00315021200334483	0.550410692605097	0.377039738142231	0.269509855440626	0.0129682864933429	0.3126751382714	0.794377087738457	0.0864897720660402	0.0357844532658829	0.725003130946129	0.439312181412717	0.0559649385946886	0.0347776693196318	0.677987824628646	0.512072980617405	0.266652535640928	0.0617599492587748	0.364204198358459	0.310809377603029	0.508410152586769	0.0390612016818921	0.463181444354712	0.239947041359163	0.427152422890292	0.0284953272931116	0.435242869604502	0.389863152945016	0.426841759688565	0.0267528378581128	0.32112354477275	0.520418288335338	0.38336874879432	0.0265838180574048	0.594860462613638	0.331403016792433	0.19939191484424	0.00231529273355435	0.858920282617063	0.163546987248188	0.0614115337128073	0.262976150361635	0.632088224431119	0.401407261050933	0.126935154763484	0.0589793673539973	0.450948963589286	0.278391556201711	0.42865962026337	0.0591752520524997	0.439944050398689	0.331066021096033	0.239423896957032	0.0666517509072494	0.43109957029417	0.316831341689788	0.446505590652091	0.300638898626428	0.465746699104648	0.52309187728859	0.199489553312273	0.0719532684940383	0.4078026632032	0.335539833385785	0.376852629962344	0.049763958862366	0.440303269510432	0.377400048204414	0.338687554293575	0.0426900214065391	0.480635079179622	0.432310103754456	0.311973546910381	0.200087200388091	0.459333155274191	0.39899995858505	0.209666759241428	0.298519477043711	0.567561503617384	0.412559371377577	0.12747697974625	0.106023983314093	0.312338891445323	0.342545807334533	0.38074314101714	0.0342979239609972	0.528357697065631	0.455882809786481	0.268031693268535	0.126335188300385	0.246102514676451	0.353130639888278	0.396168244390752	0.121674972196839	0.428810822199225	0.311609075186251	0.236663679257572	0.321468558762228	0.622119969839671	0.380765906988121	0.117657057550444	0.0987558428441449	0.430729734235678	0.31533734076524	0.245013341522164	0.166832006996788	0.453431362739134	0.264726285217815	0.278870109269351	0.115928502339225	0.13579867488395	0.423028108824094	0.478585200927983	0.144690144655371	0.449108893145214	0.273168886606765	0.313388041503993	0.0294309979508987	0.604787869279889	0.357101844503268	0.204580000547048	0.0857700101331917	0.356393845596357	0.368046849736942	0.364217852569107	0.140310328803762	0.535369700465223	0.31494652057551	0.283592014277482	0.0215898639732085	0.538958411379409	0.489207128091615	0.201494096698086	0.0698125552192733	0.442339930444127	0.229529542944372	0.449546153913901	0.195665337763783	0.387086190287732	0.328043766992129	0.185409864362976	0.172774768392428	0.374483461796553	0.315538076202719	0.171762813962653	0.191768866614782	0.348365025631667	0.146351827739675	0.205465603402212	0.150285375579685	0.456319064948523	0.245366155742688	0.279770476081531	0.0474111481967983	0.564927300092995	0.360760286575133	0.213408654323641	0.610286754948818	4.0203915722534	7.19560709042764	6.28025608861018	9.4432088288363	3.42369830327484	2.95147438290326	2.97720047525355	2.27780434673675	3.28850199418287	3.11867224404145	-1.58954897830629	-1.58013993328825	0.209260871832855	0.715804513270043	1.97319321869131	0.129760740956397	4.59264573014158	2.93575210589537	-0.0257133996515134	1.13865278632066	0.45362435227976	-0.548756218516567	3.01331054629187	5.98694279150634	5.66783298145357	1.12194573316951	1.89566711280196	0.848661638476676	4.03448809478338	1.03294650356173	1.17884236700895	1.43162839648351	3.32090355376538	5.45924229077526	0.562640484772813	1.8978028984055	0.125218722745184	2.44270598998149	6.22432661785408	2.19537560336296	2.9431222448734	-1.43353806184406	2.50584994513279	3.02573938887626	0.74384838202509	3.18986109416532	2.12909513049908	1.16611394238024	3.02051949957597	2.81552911567981	3.02977613954373	2.85783270764012	2.82420952825455	16.2098818672471	19.0174042685085	17.0751569310992	18.6596840031819	14.9925518883628	15.5759804277542	16.2396737408407	15.4265930744535	14.4411970767093	17.4839554889677	15.5956547424703	10.6256492238996	11.4770919533379	12.9456447379212	15.2164107849	11.054594781401	8.64071885047775	8.9738273752595	11.4681336417636	13.5195456932371	13.0166538734457	12.6898966209879	11.7006688477217	11.2584192394778	4.98375437918229	17.403427555769	13.7947254482287	12.9719588697341	14.0820591742404	19.2786445065221	14.0109236370198	13.236310081375	12.9700619860038	17.2208432076573	18.4569926488476	14.3886535278306	12.3900446284563	14.2084115767077	15.0233247566685	18.3854048349168	14.3490914007849	16.6700854137796	11.9985512251257	16.2250868086488	11.3773207265878	14.1137336801644	16.0242737118549	11.3916543497858	14.1212905571838	16.5124961480109	15.684407629393	15.9739110569797	16.1825260926181	12.3488012911568	0	0	0	0	0	0	0	0	0	0	-0.451857736118551	0	0	0	0	0	0	-0.00618244583450453	0.393170587409101	0	-0.340238805910612	0	0	0.00521305509768139	0	0.00329865797919656	0	0	0	0	0	0	0	0	0	0	0	0	0	0	0	0	0	0	0	0	0	0	0	0	0.725272552431372	0	0	0	0	0	0	0	-70.9177891622514	182.929011930313	0.781953489920124	0.00248655913978495	0.57005376344086
18900	0.296499373046603	0.152191304524125	0.674282751137686	0.308130211949157	0.308263358580165	0.392729315075647	0.321371505282202	0.202532253585002	0.339521089569152	0.64003628982028	0.357978838969665	0.000860045021617074	0.332515593518019	0.607888035728451	0.344990784830972	0.122055348230891	0.392593519079666	0.818791351969103	0.206368083357005	0.00216500125730085	0.129743433076219	0.586303211213185	0.322173602615348	0.292885381339101	0.149010525041439	0.475669584434798	0.24261979822304	0.289785278992955	0.190300004301889	0.321708984571501	0.130488287864999	0.180743031950495	0.09043719235287	0.474484820669519	0.302336750995109	0.286134452026382	0.21064104854377	0.444680870750809	0.391118816896883	0.216219996355244	0.182276861401758	0.375645521596436	0.308997664907099	0.135195072555983	0.137721752632545	0.055880612283316	0.311184514520087	0.480542922679535	0.122051669682671	0.104984322479256	0.415853932810069	0.47480591544264	0.0912665836774998	0.252767085485838	0.170230564817672	0.415661293544069	0.113667428092549	0.358326054417091	0.400465412302863	0.405845768249539	0.00315021200334483	0.550410692605097	0.377039738142231	0.269509855440626	0.0129682864933429	0.3126751382714	0.794377087738457	0.0864897720660402	0.0357844532658829	0.725003130946129	0.439312181412717	0.0559649385946886	0.0347776693196318	0.677987824628646	0.512072980617405	0.266652535640928	0.0617599492587748	0.364204198358459	0.310809377603029	0.508410152586769	0.0390612016818921	0.463181444354712	0.239947041359163	0.427152422890292	0.0284953272931116	0.435242869604502	0.389863152945016	0.426841759688565	0.0267528378581128	0.32112354477275	0.520418288335338	0.38336874879432	0.0265838180574048	0.594860462613638	0.331403016792433	0.19939191484424	0.00231529273355435	0.858920282617063	0.163546987248188	0.0614115337128073	0.262976150361635	0.632088224431119	0.401407261050933	0.126935154763484	0.0589793673539973	0.450948963589286	0.278391556201711	0.42865962026337	0.0591752520524997	0.439944050398689	0.331066021096033	0.239423896957032	0.0666517509072494	0.43109957029417	0.316831341689788	0.446505590652091	0.300638898626428	0.465746699104648	0.52309187728859	0.199489553312273	0.0719532684940383	0.4078026632032	0.335539833385785	0.376852629962344	0.049763958862366	0.440303269510432	0.377400048204414	0.338687554293575	0.0426900214065391	0.480635079179622	0.432310103754456	0.311973546910381	0.200087200388091	0.459333155274191	0.39899995858505	0.209666759241428	0.298519477043711	0.567561503617384	0.412559371377577	0.12747697974625	0.106023983314093	0.312338891445323	0.342545807334533	0.38074314101714	0.0342979239609972	0.528357697065631	0.455882809786481	0.268031693268535	0.126335188300385	0.246102514676451	0.353130639888278	0.396168244390752	0.121674972196839	0.428810822199225	0.311609075186251	0.236663679257572	0.321468558762228	0.622119969839671	0.380765906988121	0.117657057550444	0.0987558428441449	0.430729734235678	0.31533734076524	0.245013341522164	0.166832006996788	0.453431362739134	0.264726285217815	0.278870109269351	0.115928502339225	0.13579867488395	0.423028108824094	0.478585200927983	0.144690144655371	0.449108893145214	0.273168886606765	0.313388041503993	0.0294309979508987	0.604787869279889	0.357101844503268	0.204580000547048	0.0857700101331917	0.356393845596357	0.368046849736942	0.364217852569107	0.140310328803762	0.535369700465223	0.31494652057551	0.283592014277482	0.0215898639732085	0.538958411379409	0.489207128091615	0.201494096698086	0.0698125552192733	0.442339930444127	0.229529542944372	0.449546153913901	0.195665337763783	0.387086190287732	0.328043766992129	0.185409864362976	0.172774768392428	0.374483461796553	0.315538076202719	0.171762813962653	0.191768866614782	0.348365025631667	0.146351827739675	0.205465603402212	0.150285375579685	0.456319064948523	0.245366155742688	0.279770476081531	0.0474111481967983	0.564927300092995	0.360760286575133	0.213408654323641	0.610286754948818	4.0203915722534	7.19560709042764	6.28025608861018	9.4432088288363	3.42369830327484	2.95147438290326	2.97720047525355	2.27780434673675	3.28850199418287	3.11867224404145	-1.58954897830629	-1.58013993328825	0.209260871832855	0.715804513270043	1.97319321869131	0.129760740956397	4.59264573014158	2.93575210589537	-0.0257133996515134	1.13865278632066	0.45362435227976	-0.548756218516567	3.01331054629187	5.98694279150634	5.66783298145357	1.12194573316951	1.89566711280196	0.848661638476676	4.03448809478338	1.03294650356173	1.17884236700895	1.43162839648351	3.32090355376538	5.45924229077526	0.562640484772813	1.8978028984055	0.125218722745184	2.44270598998149	6.22432661785408	2.19537560336296	2.9431222448734	-1.43353806184406	2.50584994513279	3.02573938887626	0.74384838202509	3.18986109416532	2.12909513049908	1.16611394238024	3.02051949957597	2.81552911567981	3.02977613954373	2.85783270764012	2.82420952825455	16.2098818672471	19.0174042685085	17.0751569310992	18.6596840031819	14.9925518883628	15.5759804277542	16.2396737408407	15.4265930744535	14.4411970767093	17.4839554889677	15.5956547424703	10.6256492238996	11.4770919533379	12.9456447379212	15.2164107849	11.054594781401	8.64071885047775	8.9738273752595	11.4681336417636	13.5195456932371	13.0166538734457	12.6898966209879	11.7006688477217	11.2584192394778	4.98375437918229	17.403427555769	13.7947254482287	12.9719588697341	14.0820591742404	19.2786445065221	14.0109236370198	13.236310081375	12.9700619860038	17.2208432076573	18.4569926488476	14.3886535278306	12.3900446284563	14.2084115767077	15.0233247566685	18.3854048349168	14.3490914007849	16.6700854137796	11.9985512251257	16.2250868086488	11.3773207265878	14.1137336801644	16.0242737118549	11.3916543497858	14.1212905571838	16.5124961480109	15.684407629393	15.9739110569797	16.1825260926181	12.3488012911568	0	0	0	0	0	0	0	0	0	0	-0.282151364188708	0	0	0	0	0	0	-0.0168130055555573	0.327213687412694	0	-0.288651724511326	0	0	0.00496626929218235	0	0.00186888791603739	0	0	0	0	0	0	0	0	0	0	0	0	0	0	0	0	0	0	0	0	0	0	0	0	0.738567767737477	0	0	0	0	0	0	0	-76.0445326705369	189.72103466999	0.796255135117099	0.00244708994708995	0.57047619047619
19200	0.296499373046603	0.152191304524125	0.683836751135797	0.308130211949157	0.308263358580165	0.392729315075647	0.331965058541668	0.202532253585002	0.339521089569152	0.64003628982028	0.386781986855439	0.000860045021617074	0.332515593518019	0.607888035728451	0.369838247426018	0.122055348230891	0.392593519079666	0.818791351969103	0.224735825095731	0.00216500125730085	0.129743433076219	0.586303211213185	0.314349404251283	0.292885381339101	0.149010525041439	0.475669584434798	0.232527979859299	0.289785278992955	0.190300004301889	0.321708984571501	0.141216156774501	0.180743031950495	0.09043719235287	0.474484820669519	0.294223581665858	0.286134452026382	0.21064104854377	0.444680870750809	0.370628297277731	0.216219996355244	0.182276861401758	0.375645521596436	0.314153101084004	0.135195072555983	0.137721752632545	0.055880612283316	0.308252647069189	0.480542922679535	0.122051669682671	0.104984322479256	0.409323452718547	0.47480591544264	0.0912665836774998	0.252767085485838	0.171113184626299	0.415661293544069	0.113667428092549	0.358326054417091	0.380004221240411	0.405845768249539	0.00315021200334483	0.550410692605097	0.370410088837619	0.269509855440626	0.0129682864933429	0.3126751382714	0.794415402718888	0.0864897720660402	0.0357844532658829	0.725003130946129	0.470526337084746	0.0559649385946886	0.0347776693196318	0.677987824628646	0.510421022103124	0.266652535640928	0.0617599492587748	0.364204198358459	0.301350374587344	0.508410152586769	0.0390612016818921	0.463181444354712	0.264683639009871	0.427152422890292	0.0284953272931116	0.435242869604502	0.378615899698092	0.426841759688565	0.0267528378581128	0.32112354477275	0.502552188051804	0.38336874879432	0.0265838180574048	0.594860462613638	0.380547520651684	0.19939191484424	0.00231529273355435	0.858920282617063	0.159005325945624	0.0614115337128073	0.262976150361635	0.632088224431119	0.388804727836684	0.126935154763484	0.0589793673539973	0.450948963589286	0.289122277838423	0.42865962026337	0.0591752520524997	0.439944050398689	0.316782871568366	0.239423896957032	0.0666517509072494	0.43109957029417	0.325295105144449	0.446505590652091	0.300638898626428	0.465746699104648	0.531748857070208	0.199489553312273	0.0719532684940383	0.4078026632032	0.33870150488131	0.376852629962344	0.049763958862366	0.440303269510432	0.404233641985382	0.338687554293575	0.0426900214065391	0.480635079179622	0.40700208102251	0.311973546910381	0.200087200388091	0.459333155274191	0.336080495799702	0.209666759241428	0.298519477043711	0.567561503617384	0.416140475824026	0.12747697974625	0.106023983314093	0.312338891445323	0.362677095753911	0.38074314101714	0.0342979239609972	0.528357697065631	0.472371883142335	0.268031693268535	0.126335188300385	0.246102514676451	0.357129163341667	0.396168244390752	0.121674972196839	0.428810822199225	0.334920702456927	0.236663679257572	0.321468558762228	0.622119969839671	0.395981279787367	0.117657057550444	0.0987558428441449	0.430729734235678	0.338849262831415	0.245013341522164	0.166832006996788	0.453431362739134	0.261233909933031	0.278870109269351	0.115928502339225	0.13579867488395	0.411231806588739	0.478585200927983	0.144690144655371	0.449108893145214	0.291353807187182	0.313388041503993	0.0294309979508987	0.604787869279889	0.394412149590152	0.204580000547048	0.0857700101331917	0.356393845596357	0.376846733826235	0.364217852569107	0.140310328803762	0.535369700465223	0.306454185836322	0.283592014277482	0.0215898639732085	0.538958411379409	0.5079167232168	0.201494096698086	0.0698125552192733	0.442339930444127	0.24639506327995	0.449546153913901	0.195665337763783	0.387086190287732	0.330519144271128	0.185409864362976	0.172774768392428	0.374483461796553	0.307883478002307	0.171762813962653	0.191768866614782	0.348365025631667	0.137435068980535	0.205465603402212	0.150285375579685	0.456319064948523	0.243156903144567	0.279770476081531	0.0474111481967983	0.564927300092995	0.357145804231339	0.213408654323641	0.586553319609511	3.99407574523364	7.12405615385126	6.21853161226918	9.39758086034443	3.44313467610215	2.97654383220609	2.95055098989217	2.29795856274164	3.33940323162751	3.1058654394387	-1.58226582082429	-1.56391733259562	0.207068324191933	0.766632894591159	1.98966216919628	0.129665561334168	4.51510552232709	2.9398557955112	-0.00221594973614303	1.07720371357902	0.481564058971561	-0.504374395622631	2.89122891505296	5.99822489584784	5.69913938790228	1.09528916124577	1.93114839873702	0.827636498983468	4.01298297965659	1.02509248157952	1.11218407068827	1.49449696684076	3.47720405637112	5.45034634030008	0.512631626483853	1.85684179767558	0.115285846687774	2.38479673745982	6.18652956253005	2.13696879132918	2.95179778004385	-1.40423444279434	2.46067612926183	2.93305551683894	0.72198827316305	3.21095720861498	2.08261795170318	1.1242176961559	3.01437032576362	2.83454417863499	3.05192658098062	2.86332079155221	2.83318839396613	16.1993250269722	19.0287353257499	17.0978403245944	18.6815469197051	15.0247929590696	15.5672056218104	16.2233309129515	15.4507000018079	14.4310978091316	17.4688924748489	15.601649253909	10.6222065851618	11.4735693522711	12.9474384520511	15.2025513266438	11.049428727089	8.64064924368681	8.98251084655263	11.46824829508	13.5082264085925	13.0544624051768	12.6818621459375	11.7019351007913	11.3020972416819	4.97426120937921	17.3952700149048	13.8090447516209	12.9564395106179	14.0914049178849	19.2771796657938	14.014101487486	13.2543895315007	12.9575143502379	17.1694128257802	18.4588854085444	14.4069634311047	12.3936947765957	14.21198619061	15.0487488904596	18.3958857759955	14.374178513928	16.6649773482693	11.9925187687638	16.2495209835415	11.4059263539784	14.1206602636879	16.0143533469978	11.3918203835697	14.1485623855839	16.5151039393385	15.6755135992029	15.9542063481886	16.1790395725022	12.3456552778264	0	0	0	0	0	0	0	0	0	0	-0.151563407358305	0	0	0	0	0	0	-0.00590052295015013	0.327881925962305	0	-0.30516250037132	0	0	0.00427800092170294	0	-0.00254935709110277	0	0	0	0	0	0	0	0	0	0	0	0	0	0	0	0	0	0	0	0	0	0	0	0	0.761514262061707	0	0	0	0	0	0	0	-72.6713657594369	193.298677223434	0.782142812199891	0.002421875	0.570572916666667
19500	0.272221807884213	0.152191304524125	0.683836751135797	0.308130211949157	0.312581507803239	0.392729315075647	0.331965058541668	0.202532253585002	0.348881488350381	0.64003628982028	0.386781986855439	0.000860045021617074	0.343200104929373	0.607888035728451	0.369838247426018	0.122055348230891	0.379858452678965	0.818791351969103	0.224735825095731	0.00216500125730085	0.14411281947523	0.586303211213185	0.314349404251283	0.292885381339101	0.145598947929523	0.475669584434798	0.232527979859299	0.289785278992955	0.181967497510878	0.321708984571501	0.141216156774501	0.180743031950495	0.0791538336675621	0.474484820669519	0.294223581665858	0.286134452026382	0.217860376275684	0.444680870750809	0.370628297277731	0.216219996355244	0.203831271970476	0.375645521596436	0.314153101084004	0.135195072555983	0.130535964736623	0.055880612283316	0.308252647069189	0.480542922679535	0.118301618411967	0.104984322479256	0.409323452718547	0.47480591544264	0.0899469509905036	0.252767085485838	0.171113184626299	0.415661293544069	0.105698804083703	0.358326054417091	0.380004221240411	0.405845768249539	0.0030694105063817	0.550410692605097	0.370410088837619	0.269509855440626	0.012515838789357	0.3126751382714	0.794415402718888	0.0864897720660402	0.0393908376298024	0.725003130946129	0.470526337084746	0.0559649385946886	0.0345522461860741	0.677987824628646	0.510421022103124	0.266652535640928	0.062766485122204	0.364204198358459	0.301350374587344	0.508410152586769	0.0422230918250282	0.463181444354712	0.264683639009871	0.427152422890292	0.0292774075258708	0.435242869604502	0.378615899698092	0.426841759688565	0.0328656844585119	0.32112354477275	0.502552188051804	0.38336874879432	0.0259224054624015	0.594860462613638	0.380547520651684	0.19939191484424	0.00235123551834036	0.858920282617063	0.159005325945624	0.0614115337128073	0.265470016855016	0.632088224431119	0.388804727836684	0.126935154763484	0.0537170220638801	0.450948963589286	0.289122277838423	0.42865962026337	0.0693750713968781	0.439944050398689	0.316782871568366	0.239423896957032	0.0676913595671976	0.43109957029417	0.325295105144449	0.446505590652091	0.309667232462509	0.465746699104648	0.531748857070208	0.199489553312273	0.0666777633784329	0.4078026632032	0.33870150488131	0.376852629962344	0.0508023166760447	0.440303269510432	0.404233641985382	0.338687554293575	0.047240852713461	0.480635079179622	0.40700208102251	0.311973546910381	0.192639692206419	0.459333155274191	0.336080495799702	0.209666759241428	0.288225425898517	0.567561503617384	0.416140475824026	0.12747697974625	0.10960623802877	0.312338891445323	0.362677095753911	0.38074314101714	0.0343404451139763	0.528357697065631	0.472371883142335	0.268031693268535	0.127346477207745	0.246102514676451	0.357129163341667	0.396168244390752	0.124392581090018	0.428810822199225	0.334920702456927	0.236663679257572	0.316988038390128	0.622119969839671	0.395981279787367	0.117657057550444	0.104313202932447	0.430729734235678	0.338849262831415	0.245013341522164	0.155435992595556	0.453431362739134	0.261233909933031	0.278870109269351	0.111355111223024	0.13579867488395	0.411231806588739	0.478585200927983	0.142884923072211	0.449108893145214	0.291353807187182	0.313388041503993	0.028223407609806	0.604787869279889	0.394412149590152	0.204580000547048	0.0830611345150167	0.356393845596357	0.376846733826235	0.364217852569107	0.165286539926239	0.535369700465223	0.306454185836322	0.283592014277482	0.0262395348206693	0.538958411379409	0.5079167232168	0.201494096698086	0.0727683344495573	0.442339930444127	0.24639506327995	0.449546153913901	0.18897281503386	0.387086190287732	0.330519144271128	0.185409864362976	0.191816972273265	0.374483461796553	0.307883478002307	0.171762813962653	0.191186444577196	0.348365025631667	0.137435068980535	0.205465603402212	0.14260527765633	0.456319064948523	0.243156903144567	0.279770476081531	0.049279675280932	0.564927300092995	0.357145804231339	0.213408654323641	0.364737558203167	4.03352918924153	7.20957889753817	6.31615231756279	9.28122493950406	3.574422816561	2.94537342571703	2.87441974172504	2.19486639590937	3.40536374566527	3.30280067408784	-1.6479198929183	-1.5981802610384	0.195011294284494	0.693826318228994	1.98892391371424	0.125531702304859	4.548055815664	2.93779618188544	0.00698042219967254	1.10609281612665	0.488709657022681	-0.448523419054015	2.88518581569835	5.99855329270812	5.72192498816224	1.04720892257675	2.02434063934875	0.837135045684036	4.09547176017003	0.976892006111996	1.12167118883677	1.53607634700614	3.409158736058	5.35629313614003	0.545361455516234	1.85723029882308	0.12452564555094	2.40962659505934	6.14559258918919	2.18774447872412	2.84767631668875	-1.44601994417652	2.44418244065272	2.92202217930346	0.697238208492998	3.43915625782443	2.12510039474966	1.15122363419495	2.95322304780814	3.00852624497606	3.04660519117638	2.7931503787802	2.85026048316055	15.762298488805	19.0970728339057	17.2195801737558	18.8261658498373	14.9038393470268	16.0027228880073	16.1228856714961	15.2323793389745	14.0400093683977	17.6411017194125	16.1539461245595	10.4027356083108	11.3546661859621	12.9023393109029	14.9429091620509	11.0460771101558	8.62224568295469	9.1217226269937	11.4594916290073	13.545006842038	13.1757098150529	12.7126196810396	11.9418692784168	11.2759399136546	4.97575443311075	17.4443550415778	13.6141517960844	13.3274441536494	14.128967914425	19.4240302688633	13.8244318464981	13.2933712296968	13.1303803850128	16.9806399508028	18.2813237911008	14.5242428666419	12.3953477578424	14.2434886098147	15.1342681518429	18.3282722710364	14.5590346136432	16.342606669632	11.8450150336057	16.195840776897	11.3584284563506	14.0266829822553	16.7382603521693	11.5766116876248	14.2543438814104	16.3432082551087	16.1805406238178	15.9392060818665	15.9523675669071	12.4161051762687	0	0	0	0	0	0	0	0	0	0	-0.265096473027331	0	0	0	0	0	0	-0.0598053612648057	0.335450015012683	0	-0.270119043268509	0	0	0.00430454893201901	0	-0.00196827755244937	0	0	0	0	0	0	0	0	0	0	0	0	0	0	0	0	0	0	0	0	0	0	0	0	0.680832466890618	0	0	0	0	0	0	0	-70.5172081762627	193.787758445353	0.779098680103198	0.0023974358974359	0.569897435897436
19800	0.299209144521221	0.152191304524125	0.683836751135797	0.308130211949157	0.28331720408775	0.392729315075647	0.331965058541668	0.202532253585002	0.308181784992026	0.64003628982028	0.386781986855439	0.000860045021617074	0.343375448925467	0.607888035728451	0.369838247426018	0.122055348230891	0.39137447295155	0.818791351969103	0.224735825095731	0.00216500125730085	0.139487194118125	0.586303211213185	0.314349404251283	0.292885381339101	0.145806457242214	0.475669584434798	0.232527979859299	0.289785278992955	0.173166154143564	0.321708984571501	0.141216156774501	0.180743031950495	0.0844004780910996	0.474484820669519	0.294223581665858	0.286134452026382	0.188615540713811	0.444680870750809	0.370628297277731	0.216219996355244	0.180105435642023	0.375645521596436	0.314153101084004	0.135195072555983	0.129996655613705	0.055880612283316	0.308252647069189	0.480542922679535	0.117176693679502	0.104984322479256	0.409323452718547	0.47480591544264	0.086428687018426	0.252767085485838	0.171113184626299	0.415661293544069	0.113932053609964	0.358326054417091	0.380004221240411	0.405845768249539	0.00300708368344024	0.550410692605097	0.370410088837619	0.269509855440626	0.0134368096649981	0.3126751382714	0.794415402718888	0.0864897720660402	0.0366663354458988	0.725003130946129	0.470526337084746	0.0559649385946886	0.0377248086431732	0.677987824628646	0.510421022103124	0.266652535640928	0.0595572924078495	0.364204198358459	0.301350374587344	0.508410152586769	0.0403521943951338	0.463181444354712	0.264683639009871	0.427152422890292	0.0320819938910008	0.435242869604502	0.378615899698092	0.426841759688565	0.0336110139563164	0.32112354477275	0.502552188051804	0.38336874879432	0.0255223367466082	0.594860462613638	0.380547520651684	0.19939191484424	0.00229644480952192	0.858920282617063	0.159005325945624	0.0614115337128073	0.291639471637704	0.632088224431119	0.388804727836684	0.126935154763484	0.0529137899275399	0.450948963589286	0.289122277838423	0.42865962026337	0.0707100710364484	0.439944050398689	0.316782871568366	0.239423896957032	0.066349286831529	0.43109957029417	0.325295105144449	0.446505590652091	0.306123650392505	0.465746699104648	0.531748857070208	0.199489553312273	0.066902194698758	0.4078026632032	0.33870150488131	0.376852629962344	0.0555447634370349	0.440303269510432	0.404233641985382	0.338687554293575	0.0488369893303489	0.480635079179622	0.40700208102251	0.311973546910381	0.190152854928217	0.459333155274191	0.336080495799702	0.209666759241428	0.311614207072681	0.567561503617384	0.416140475824026	0.12747697974625	0.096869377902911	0.312338891445323	0.362677095753911	0.38074314101714	0.0332825429152145	0.528357697065631	0.472371883142335	0.268031693268535	0.112659684553465	0.246102514676451	0.357129163341667	0.396168244390752	0.124244200104509	0.428810822199225	0.334920702456927	0.236663679257572	0.304642648622639	0.622119969839671	0.395981279787367	0.117657057550444	0.102848777133323	0.430729734235678	0.338849262831415	0.245013341522164	0.159404048664727	0.453431362739134	0.261233909933031	0.278870109269351	0.10517046647196	0.13579867488395	0.411231806588739	0.478585200927983	0.137014173660445	0.449108893145214	0.291353807187182	0.313388041503993	0.0338936483585181	0.604787869279889	0.394412149590152	0.204580000547048	0.0862098355359857	0.356393845596357	0.376846733826235	0.364217852569107	0.160194724803774	0.535369700465223	0.306454185836322	0.283592014277482	0.0277281940702957	0.538958411379409	0.5079167232168	0.201494096698086	0.059999360574689	0.442339930444127	0.24639506327995	0.449546153913901	0.174268992510589	0.387086190287732	0.330519144271128	0.185409864362976	0.165404981212102	0.374483461796553	0.307883478002307	0.171762813962653	0.17187592421803	0.348365025631667	0.137435068980535	0.205465603402212	0.145719108031819	0.456319064948523	0.243156903144567	0.279770476081531	0.0497941744415782	0.564927300092995	0.357145804231339	0.213408654323641	0.611311569411711	3.76615131311359	6.83771970865084	6.31775437533677	9.3864428552237	3.53216006888826	2.94726936692389	2.79400489504001	2.24280318116155	3.13816374335986	3.08602586924246	-1.65284737485206	-1.60845831134483	0.162866126654427	0.769050686912597	1.98835445497345	0.13394629638161	4.52316297643843	2.96678279369447	-0.0223408676690909	1.08899906989842	0.514334197863165	-0.441713599825922	2.88153052546578	5.99805268884965	5.96102629421921	1.03987006685887	2.03653807181563	0.824872988771253	4.06309526978864	0.978942557881433	1.16500129349025	1.55065969820364	3.38643735931909	5.56998838398765	0.428989146026142	1.84756461035135	-0.00966252667454415	2.4082708890378	6.03279700969772	2.17436452396	2.88393107998147	-1.50252691574919	2.39054342281522	2.97382921846162	0.726006806568441	3.39263409463488	2.13870176221472	1.03455791242729	2.81887927952796	2.76720896837514	2.87017160947368	2.82160037576339	2.85496128500366	16.2450519322888	18.6034752989449	16.6370079234965	18.828459717288	15.0138008053363	15.8644074756123	16.1290230086107	14.9954803371889	14.2231834112295	16.9166122431708	15.5438596252363	10.3860899360546	11.3187692130661	12.7813903456766	15.2110826976499	11.0434914436889	8.65968867263823	9.01665309194221	11.5823410264367	13.4274427531775	13.1040682663827	12.8224981766966	11.9709107102295	11.2601004022942	4.97347813937248	17.928121331787	13.5842004326194	13.3753602195028	14.0804593845089	19.3672032709139	13.8325481168731	13.4702663670478	13.1906010636315	16.9165746186054	18.6719723398864	14.1023839742403	12.3541776856032	13.777600542891	15.1296147266731	18.1333034056425	14.5105731650801	16.4560853630266	11.6427670812254	16.0193867999999	11.5803986641666	14.1358610400234	16.5949058966552	11.6353938832126	13.7921374357582	15.9524129430905	15.4719315177703	15.4258302292164	16.0448632763369	12.4354523893791	0	0	0	0	0	0	0	0	0	0	-0.307357775774263	0	0	0	0	0	0	-0.0687543676918198	0.336564630085421	0	-0.34700957110547	0	0	-0.00170059651634017	0	-0.00121749720124741	0	0	0	0	0	0	0	0	0	0	0	0	0	0	0	0	0	0	0	0	0	0	0	0	0.675978502559867	0	0	0	0	0	0	0	-65.2943381689166	191.781027910252	0.788262061495334	0.00237373737373737	0.57040404040404
20100	0.299209144521221	0.152191304524125	0.683836751135797	0.308130211949157	0.28331720408775	0.392729315075647	0.331965058541668	0.202532253585002	0.308181784992026	0.64003628982028	0.386781986855439	0.000860045021617074	0.343375448925467	0.607888035728451	0.369838247426018	0.122055348230891	0.39137447295155	0.818791351969103	0.224735825095731	0.00216500125730085	0.139487194118125	0.586303211213185	0.314349404251283	0.292885381339101	0.145806457242214	0.475669584434798	0.232527979859299	0.289785278992955	0.173166154143564	0.321708984571501	0.141216156774501	0.180743031950495	0.0844004780910996	0.474484820669519	0.294223581665858	0.286134452026382	0.188615540713811	0.444680870750809	0.370628297277731	0.216219996355244	0.180105435642023	0.375645521596436	0.314153101084004	0.135195072555983	0.129996655613705	0.055880612283316	0.308252647069189	0.480542922679535	0.117176693679502	0.104984322479256	0.409323452718547	0.47480591544264	0.086428687018426	0.252767085485838	0.171113184626299	0.415661293544069	0.113932053609964	0.358326054417091	0.380004221240411	0.405845768249539	0.00300708368344024	0.550410692605097	0.370410088837619	0.269509855440626	0.0134368096649981	0.3126751382714	0.794415402718888	0.0864897720660402	0.0366663354458988	0.725003130946129	0.470526337084746	0.0559649385946886	0.0377248086431732	0.677987824628646	0.510421022103124	0.266652535640928	0.0595572924078495	0.364204198358459	0.301350374587344	0.508410152586769	0.0403521943951338	0.463181444354712	0.264683639009871	0.427152422890292	0.0320819938910008	0.435242869604502	0.378615899698092	0.426841759688565	0.0336110139563164	0.32112354477275	0.502552188051804	0.38336874879432	0.0255223367466082	0.594860462613638	0.380547520651684	0.19939191484424	0.00229644480952192	0.858920282617063	0.159005325945624	0.0614115337128073	0.291639471637704	0.632088224431119	0.388804727836684	0.126935154763484	0.0529137899275399	0.450948963589286	0.289122277838423	0.42865962026337	0.0707100710364484	0.439944050398689	0.316782871568366	0.239423896957032	0.066349286831529	0.43109957029417	0.325295105144449	0.446505590652091	0.306123650392505	0.465746699104648	0.531748857070208	0.199489553312273	0.066902194698758	0.4078026632032	0.33870150488131	0.376852629962344	0.0555447634370349	0.440303269510432	0.404233641985382	0.338687554293575	0.0488369893303489	0.480635079179622	0.40700208102251	0.311973546910381	0.190152854928217	0.459333155274191	0.336080495799702	0.209666759241428	0.311614207072681	0.567561503617384	0.416140475824026	0.12747697974625	0.096869377902911	0.312338891445323	0.362677095753911	0.38074314101714	0.0332825429152145	0.528357697065631	0.472371883142335	0.268031693268535	0.112659684553465	0.246102514676451	0.357129163341667	0.396168244390752	0.124244200104509	0.428810822199225	0.334920702456927	0.236663679257572	0.304642648622639	0.622119969839671	0.395981279787367	0.117657057550444	0.102848777133323	0.430729734235678	0.338849262831415	0.245013341522164	0.159404048664727	0.453431362739134	0.261233909933031	0.278870109269351	0.10517046647196	0.13579867488395	0.411231806588739	0.478585200927983	0.137014173660445	0.449108893145214	0.291353807187182	0.313388041503993	0.0338936483585181	0.604787869279889	0.394412149590152	0.204580000547048	0.0862098355359857	0.356393845596357	0.376846733826235	0.364217852569107	0.160194724803774	0.535369700465223	0.306454185836322	0.283592014277482	0.0277281940702957	0.538958411379409	0.5079167232168	0.201494096698086	0.059999360574689	0.442339930444127	0.24639506327995	0.449546153913901	0.174268992510589	0.387086190287732	0.330519144271128	0.185409864362976	0.165404981212102	0.374483461796553	0.307883478002307	0.171762813962653	0.17187592421803	0.348365025631667	0.137435068980535	0.205465603402212	0.145719108031819	0.456319064948523	0.243156903144567	0.279770476081531	0.0497941744415782	0.564927300092995	0.357145804231339	0.213408654323641	0.611311569411711	3.76615131311359	6.83771970865084	6.31775437533677	9.3864428552237	3.53216006888826	2.94726936692389	2.79400489504001	2.24280318116155	3.13816374335986	3.08602586924246	-1.65284737485206	-1.60845831134483	0.162866126654427	0.769050686912597	1.98835445497345	0.13394629638161	4.52316297643843	2.96678279369447	-0.0223408676690909	1.08899906989842	0.514334197863165	-0.441713599825922	2.88153052546578	5.99805268884965	5.96102629421921	1.03987006685887	2.03653807181563	0.824872988771253	4.06309526978864	0.978942557881433	1.16500129349025	1.55065969820364	3.38643735931909	5.56998838398765	0.428989146026142	1.84756461035135	-0.00966252667454415	2.4082708890378	6.03279700969772	2.17436452396	2.88393107998147	-1.50252691574919	2.39054342281522	2.97382921846162	0.726006806568441	3.39263409463488	2.13870176221472	1.03455791242729	2.81887927952796	2.76720896837514	2.87017160947368	2.82160037576339	2.85496128500366	16.2450519322888	18.6034752989449	16.6370079234965	18.828459717288	15.0138008053363	15.8644074756123	16.1290230086107	14.9954803371889	14.2231834112295	16.9166122431708	15.5438596252363	10.3860899360546	11.3187692130661	12.7813903456766	15.2110826976499	11.0434914436889	8.65968867263823	9.01665309194221	11.5823410264367	13.4274427531775	13.1040682663827	12.8224981766966	11.9709107102295	11.2601004022942	4.97347813937248	17.928121331787	13.5842004326194	13.3753602195028	14.0804593845089	19.3672032709139	13.8325481168731	13.4702663670478	13.1906010636315	16.9165746186054	18.6719723398864	14.1023839742403	12.3541776856032	13.777600542891	15.1296147266731	18.1333034056425	14.5105731650801	16.4560853630266	11.6427670812254	16.0193867999999	11.5803986641666	14.1358610400234	16.5949058966552	11.6353938832126	13.7921374357582	15.9524129430905	15.4719315177703	15.4258302292164	16.0448632763369	12.4354523893791	0	0	0	0	0	0	0	0	0	0	-0.263119463223216	0	0	0	0	0	0	-0.0828428987092783	0.326311981767911	0	-0.235912553520281	0	0	-0.000690789486586508	0	0.00174206600450259	0	0	0	0	0	0	0	0	0	0	0	0	0	0	0	0	0	0	0	0	0	0	0	0	0.592557024184384	0	0	0	0	0	0	0	-77.0175611495841	201.346294147136	0.785206443117932	0.00233830845771144	0.571243781094527
20400	0.299209144521221	0.152191304524125	0.676871516651712	0.308130211949157	0.28331720408775	0.392729315075647	0.290692978225313	0.202532253585002	0.308181784992026	0.64003628982028	0.402971470357817	0.000860045021617074	0.343375448925467	0.607888035728451	0.417091221199473	0.122055348230891	0.39137447295155	0.818791351969103	0.215129419335868	0.00216500125730085	0.139487194118125	0.586303211213185	0.312544452065751	0.292885381339101	0.145806457242214	0.475669584434798	0.210071685801595	0.289785278992955	0.173166154143564	0.321708984571501	0.153118677222548	0.180743031950495	0.0844004780910996	0.474484820669519	0.290082647286532	0.286134452026382	0.188615540713811	0.444680870750809	0.364807560314882	0.216219996355244	0.180105435642023	0.375645521596436	0.315873632802293	0.135195072555983	0.129996655613705	0.055880612283316	0.332643774624394	0.480542922679535	0.117176693679502	0.104984322479256	0.439757014380125	0.47480591544264	0.086428687018426	0.252767085485838	0.175259880810542	0.415661293544069	0.113932053609964	0.358326054417091	0.382667972421703	0.405845768249539	0.00300708368344024	0.550410692605097	0.371023790870878	0.269509855440626	0.0134368096649981	0.3126751382714	0.780812759089376	0.0864897720660402	0.0366663354458988	0.725003130946129	0.503036455352753	0.0559649385946886	0.0377248086431732	0.677987824628646	0.472981838299448	0.266652535640928	0.0595572924078495	0.364204198358459	0.283708126370453	0.508410152586769	0.0403521943951338	0.463181444354712	0.265635999878981	0.427152422890292	0.0320819938910008	0.435242869604502	0.375997690193142	0.426841759688565	0.0336110139563164	0.32112354477275	0.517716274721116	0.38336874879432	0.0255223367466082	0.594860462613638	0.356228433697378	0.19939191484424	0.00229644480952192	0.858920282617063	0.162749279648938	0.0614115337128073	0.291639471637704	0.632088224431119	0.376833862715721	0.126935154763484	0.0529137899275399	0.450948963589286	0.277885067170381	0.42865962026337	0.0707100710364484	0.439944050398689	0.329845188000758	0.239423896957032	0.066349286831529	0.43109957029417	0.302530152312044	0.446505590652091	0.306123650392505	0.465746699104648	0.563644071520062	0.199489553312273	0.066902194698758	0.4078026632032	0.363315564601294	0.376852629962344	0.0555447634370349	0.440303269510432	0.402094742362922	0.338687554293575	0.0488369893303489	0.480635079179622	0.427939150406014	0.311973546910381	0.190152854928217	0.459333155274191	0.350745153382764	0.209666759241428	0.311614207072681	0.567561503617384	0.414310417502273	0.12747697974625	0.096869377902911	0.312338891445323	0.346462770498499	0.38074314101714	0.0332825429152145	0.528357697065631	0.462242297722687	0.268031693268535	0.112659684553465	0.246102514676451	0.351098163032514	0.396168244390752	0.124244200104509	0.428810822199225	0.331794429401923	0.236663679257572	0.304642648622639	0.622119969839671	0.412140198095685	0.117657057550444	0.102848777133323	0.430729734235678	0.344098431374616	0.245013341522164	0.159404048664727	0.453431362739134	0.249267763090685	0.278870109269351	0.10517046647196	0.13579867488395	0.390691337188506	0.478585200927983	0.137014173660445	0.449108893145214	0.300734952706743	0.313388041503993	0.0338936483585181	0.604787869279889	0.372729517413922	0.204580000547048	0.0862098355359857	0.356393845596357	0.354516836083419	0.364217852569107	0.160194724803774	0.535369700465223	0.338797765094353	0.283592014277482	0.0277281940702957	0.538958411379409	0.472995004351921	0.201494096698086	0.059999360574689	0.442339930444127	0.238814287229044	0.449546153913901	0.174268992510589	0.387086190287732	0.328543960564498	0.185409864362976	0.165404981212102	0.374483461796553	0.291759976124726	0.171762813962653	0.17187592421803	0.348365025631667	0.161968531993177	0.205465603402212	0.145719108031819	0.456319064948523	0.235611201882278	0.279770476081531	0.0497941744415782	0.564927300092995	0.359940446723315	0.213408654323641	0.628614159142068	3.86867677362234	6.79750282986118	6.20037156207907	9.41030647360238	3.53664381559062	3.00305385541922	2.76443741550428	2.25308982532687	3.15262324559581	3.08175183446192	-1.71343825289254	-1.68405941747657	0.152565169382086	0.762433566708106	1.98682993565936	0.167737113116853	4.44240342128461	3.0597868179918	0.0214848762474256	1.08663327597847	0.520838186349954	-0.479383253428279	2.94194244485611	5.98875219867291	5.99076355121734	1.06778482641893	2.00408950132254	0.881424227640531	3.98386321934603	0.91779788602487	1.17031461104279	1.49864917041359	3.35000835548934	5.57453449774681	0.469267735108821	1.87272787815737	0.00531929830943434	2.41603697647957	5.99265605900697	2.16132487541177	2.91365661613383	-1.45150159625517	2.36723938150884	3.02769182562535	0.781477309427689	3.31228824503115	2.22545206122884	1.05338959112329	2.82378590448021	2.80726193983531	2.80922715079931	2.84034492391429	2.84801901298221	16.2528039111545	18.5554232172994	16.647510179449	18.8595248544703	14.997198278568	15.86232960336	16.0904017828663	15.021395763512	14.2178722118257	16.9118607545048	15.5458236807934	10.4131153498132	11.3329408159859	12.7897531685607	15.213033274304	11.0439810532869	8.68383128169402	9.01930497807193	11.5804237693101	13.4048555977017	13.1054484112849	12.8205158481096	11.9699623838942	11.2403491986414	4.98131312248556	17.9194650301717	13.5691876984788	13.3896022858036	14.0543176504006	19.3578155007141	13.8551786809214	13.4689882308899	13.2012639611354	16.9307449123868	18.6710149668806	14.0878326063174	12.3521340851914	13.7721711070263	15.1263998579366	18.1428700447694	14.5157081855027	16.4380125281187	11.6302135808414	16.0311938740494	11.564820203998	14.117352490582	16.6303079813075	11.6333371262409	13.7800963663842	15.9503351502864	15.4520143744806	15.4788633882578	16.0327279535689	12.4378918906774	0	0	0	0	0	0	0	0	0	0	-0.302950596651172	0	0	0	0	0	0	-0.088833554497236	0.337782782864063	0	-0.341655904671087	0	0	-0.00126982754502377	0	0.00512485381803712	0	0	0	0	0	0	0	0	0	0	0	0	0	0	0	0	0	0	0	0	0	0	0	0	0.694977003397262	0	0	0	0	0	0	0	-55.7913673447087	188.991677176916	0.775609909463674	0.00231617647058824	0.570735294117647
20700	0.286362296143142	0.152191304524125	0.676871516651712	0.308130211949157	0.296228086819532	0.392729315075647	0.290692978225313	0.202532253585002	0.312478646189543	0.64003628982028	0.402971470357817	0.000860045021617074	0.326727315903802	0.607888035728451	0.417091221199473	0.122055348230891	0.387886438192518	0.818791351969103	0.215129419335868	0.00216500125730085	0.140687656757119	0.586303211213185	0.312544452065751	0.292885381339101	0.138980021357823	0.475669584434798	0.210071685801595	0.289785278992955	0.19965257964197	0.321708984571501	0.153118677222548	0.180743031950495	0.0918710854030856	0.474484820669519	0.290082647286532	0.286134452026382	0.197283701340239	0.444680870750809	0.364807560314882	0.216219996355244	0.184281180023023	0.375645521596436	0.315873632802293	0.135195072555983	0.134632829779822	0.055880612283316	0.332643774624394	0.480542922679535	0.100278959759864	0.104984322479256	0.439757014380125	0.47480591544264	0.0777167510769074	0.252767085485838	0.175259880810542	0.415661293544069	0.0995834004609502	0.358326054417091	0.382667972421703	0.405845768249539	0.00278525947601401	0.550410692605097	0.371023790870878	0.269509855440626	0.0115651658921419	0.3126751382714	0.780812759089376	0.0864897720660402	0.0360395798835864	0.725003130946129	0.503036455352753	0.0559649385946886	0.035420937652998	0.677987824628646	0.472981838299448	0.266652535640928	0.0638135791898433	0.364204198358459	0.283708126370453	0.508410152586769	0.0410858468825222	0.463181444354712	0.265635999878981	0.427152422890292	0.0389454703878982	0.435242869604502	0.375997690193142	0.426841759688565	0.0349396796859578	0.32112354477275	0.517716274721116	0.38336874879432	0.0306510237163531	0.594860462613638	0.356228433697378	0.19939191484424	0.00226329824593001	0.858920282617063	0.162749279648938	0.0614115337128073	0.286105454300457	0.632088224431119	0.376833862715721	0.126935154763484	0.0460684013262723	0.450948963589286	0.277885067170381	0.42865962026337	0.0730016001904912	0.439944050398689	0.329845188000758	0.239423896957032	0.064268738982629	0.43109957029417	0.302530152312044	0.446505590652091	0.301806129595314	0.465746699104648	0.563644071520062	0.199489553312273	0.0756908967982801	0.4078026632032	0.363315564601294	0.376852629962344	0.062807395045753	0.440303269510432	0.402094742362922	0.338687554293575	0.0440566036912468	0.480635079179622	0.427939150406014	0.311973546910381	0.176355713827898	0.459333155274191	0.350745153382764	0.209666759241428	0.312776927978582	0.567561503617384	0.414310417502273	0.12747697974625	0.0981134195975404	0.312338891445323	0.346462770498499	0.38074314101714	0.0314324411540122	0.528357697065631	0.462242297722687	0.268031693268535	0.116964591148292	0.246102514676451	0.351098163032514	0.396168244390752	0.111087240616676	0.428810822199225	0.331794429401923	0.236663679257572	0.326486852585921	0.622119969839671	0.412140198095685	0.117657057550444	0.0997569044525465	0.430729734235678	0.344098431374616	0.245013341522164	0.149157112953754	0.453431362739134	0.249267763090685	0.278870109269351	0.105737652579685	0.13579867488395	0.390691337188506	0.478585200927983	0.142102772229669	0.449108893145214	0.300734952706743	0.313388041503993	0.0324295260688557	0.604787869279889	0.372729517413922	0.204580000547048	0.0764361199670747	0.356393845596357	0.354516836083419	0.364217852569107	0.155045620131161	0.535369700465223	0.338797765094353	0.283592014277482	0.0247380367373107	0.538958411379409	0.472995004351921	0.201494096698086	0.0612551853288114	0.442339930444127	0.238814287229044	0.449546153913901	0.157807063012471	0.387086190287732	0.328543960564498	0.185409864362976	0.181274672676562	0.374483461796553	0.291759976124726	0.171762813962653	0.199218810627601	0.348365025631667	0.161968531993177	0.205465603402212	0.143844747721354	0.456319064948523	0.235611201882278	0.279770476081531	0.0558810094918054	0.564927300092995	0.359940446723315	0.213408654323641	0.511236924827404	3.98663906779897	6.83676177250263	6.04826329761788	9.37843749989306	3.54761202976395	2.94068305903748	3.00643477395284	2.32134619444757	3.23182124739223	3.11990417441505	-1.67107912438064	-1.83844819947983	0.0729672075903946	0.631334858822252	1.98480320418363	0.150636547809724	4.43667697131568	3.03873714128619	0.0603731044118495	1.09333640637928	0.583547410066191	-0.467243691717557	2.98880149343035	5.98844934992379	5.94020113850887	1.00524086558283	2.02502641491699	0.862414977653592	3.94441551704925	0.998097233794681	1.23667077770637	1.45497243128177	3.22394862347226	5.58515787868804	0.480634116122307	1.85582413480027	0.0446517489784963	2.2958263636333	6.19223903621331	2.13307549833171	2.82003388948855	-1.44631941190092	2.41373215615793	3.01431464392278	0.692178232432704	3.26524264692949	2.19813202229148	1.06486362989799	2.67337891755965	2.95225785157222	3.05904969797063	2.82321953853752	2.90363233096488	16.0305799797326	18.7820022452888	16.7155438688471	18.6302857173625	14.965061332671	15.8983974501531	15.8866158114818	15.7147592719833	14.4747251389402	17.1340439127549	15.6566062648477	10.5554171869751	10.7810133872748	12.4858117105666	14.7420061870003	11.0347759091349	8.60766346950083	8.99504668502109	11.4912957704615	13.5605924280694	13.1335767058774	13.0866444653239	12.0216182334949	11.4423918112502	4.97993591852633	17.8219301523393	13.311747694046	13.4715034289437	13.9788200946568	19.2871605095309	14.1697044799874	13.7362480782307	13.0202693188017	16.5659284710979	18.6892436739875	14.1296334116606	12.279909651518	13.9105949409857	14.7064733183725	18.4791915963244	14.41280251878	16.1422846046529	11.6488944772361	16.1843052855032	11.5077619492381	13.7757560234446	16.4831396258615	11.5150783749631	13.8261577185296	15.4913989642494	15.8847665090917	16.1966149412393	15.9771474240507	12.6651039440831	0	0	0	0	0	0	0	0	0	0	-0.257745177610747	0	0	0	0	0	0	-0.00496754123542589	0.268729912969573	0	-0.251599179359178	0	0	0.000738267725211887	0	-0.00152715240814011	0	0	0	0	0	0	0	0	0	0	0	0	0	0	0	0	0	0	0	0	0	0	0	0	0.600527129184125	0	0	0	0	0	0	0	-72.6721205719378	203.822956669677	0.724040085170418	0.00229468599033816	0.571256038647343
21000	0.286362296143142	0.152191304524125	0.676871516651712	0.308130211949157	0.296228086819532	0.392729315075647	0.290692978225313	0.202532253585002	0.312478646189543	0.64003628982028	0.402971470357817	0.000860045021617074	0.326727315903802	0.607888035728451	0.417091221199473	0.122055348230891	0.387886438192518	0.818791351969103	0.215129419335868	0.00216500125730085	0.140687656757119	0.586303211213185	0.312544452065751	0.292885381339101	0.138980021357823	0.475669584434798	0.210071685801595	0.289785278992955	0.19965257964197	0.321708984571501	0.153118677222548	0.180743031950495	0.0918710854030856	0.474484820669519	0.290082647286532	0.286134452026382	0.197283701340239	0.444680870750809	0.364807560314882	0.216219996355244	0.184281180023023	0.375645521596436	0.315873632802293	0.135195072555983	0.134632829779822	0.055880612283316	0.332643774624394	0.480542922679535	0.100278959759864	0.104984322479256	0.439757014380125	0.47480591544264	0.0777167510769074	0.252767085485838	0.175259880810542	0.415661293544069	0.0995834004609502	0.358326054417091	0.382667972421703	0.405845768249539	0.00278525947601401	0.550410692605097	0.371023790870878	0.269509855440626	0.0115651658921419	0.3126751382714	0.780812759089376	0.0864897720660402	0.0360395798835864	0.725003130946129	0.503036455352753	0.0559649385946886	0.035420937652998	0.677987824628646	0.472981838299448	0.266652535640928	0.0638135791898433	0.364204198358459	0.283708126370453	0.508410152586769	0.0410858468825222	0.463181444354712	0.265635999878981	0.427152422890292	0.0389454703878982	0.435242869604502	0.375997690193142	0.426841759688565	0.0349396796859578	0.32112354477275	0.517716274721116	0.38336874879432	0.0306510237163531	0.594860462613638	0.356228433697378	0.19939191484424	0.00226329824593001	0.858920282617063	0.162749279648938	0.0614115337128073	0.286105454300457	0.632088224431119	0.376833862715721	0.126935154763484	0.0460684013262723	0.450948963589286	0.277885067170381	0.42865962026337	0.0730016001904912	0.439944050398689	0.329845188000758	0.239423896957032	0.064268738982629	0.43109957029417	0.302530152312044	0.446505590652091	0.301806129595314	0.465746699104648	0.563644071520062	0.199489553312273	0.0756908967982801	0.4078026632032	0.363315564601294	0.376852629962344	0.062807395045753	0.440303269510432	0.402094742362922	0.338687554293575	0.0440566036912468	0.480635079179622	0.427939150406014	0.311973546910381	0.176355713827898	0.459333155274191	0.350745153382764	0.209666759241428	0.312776927978582	0.567561503617384	0.414310417502273	0.12747697974625	0.0981134195975404	0.312338891445323	0.346462770498499	0.38074314101714	0.0314324411540122	0.528357697065631	0.462242297722687	0.268031693268535	0.116964591148292	0.246102514676451	0.351098163032514	0.396168244390752	0.111087240616676	0.428810822199225	0.331794429401923	0.236663679257572	0.326486852585921	0.622119969839671	0.412140198095685	0.117657057550444	0.0997569044525465	0.430729734235678	0.344098431374616	0.245013341522164	0.149157112953754	0.453431362739134	0.249267763090685	0.278870109269351	0.105737652579685	0.13579867488395	0.390691337188506	0.478585200927983	0.142102772229669	0.449108893145214	0.300734952706743	0.313388041503993	0.0324295260688557	0.604787869279889	0.372729517413922	0.204580000547048	0.0764361199670747	0.356393845596357	0.354516836083419	0.364217852569107	0.155045620131161	0.535369700465223	0.338797765094353	0.283592014277482	0.0247380367373107	0.538958411379409	0.472995004351921	0.201494096698086	0.0612551853288114	0.442339930444127	0.238814287229044	0.449546153913901	0.157807063012471	0.387086190287732	0.328543960564498	0.185409864362976	0.181274672676562	0.374483461796553	0.291759976124726	0.171762813962653	0.199218810627601	0.348365025631667	0.161968531993177	0.205465603402212	0.143844747721354	0.456319064948523	0.235611201882278	0.279770476081531	0.0558810094918054	0.564927300092995	0.359940446723315	0.213408654323641	0.511236924827404	3.98663906779897	6.83676177250263	6.04826329761788	9.37843749989306	3.54761202976395	2.94068305903748	3.00643477395284	2.32134619444757	3.23182124739223	3.11990417441505	-1.67107912438064	-1.83844819947983	0.0729672075903946	0.631334858822252	1.98480320418363	0.150636547809724	4.43667697131568	3.03873714128619	0.0603731044118495	1.09333640637928	0.583547410066191	-0.467243691717557	2.98880149343035	5.98844934992379	5.94020113850887	1.00524086558283	2.02502641491699	0.862414977653592	3.94441551704925	0.998097233794681	1.23667077770637	1.45497243128177	3.22394862347226	5.58515787868804	0.480634116122307	1.85582413480027	0.0446517489784963	2.2958263636333	6.19223903621331	2.13307549833171	2.82003388948855	-1.44631941190092	2.41373215615793	3.01431464392278	0.692178232432704	3.26524264692949	2.19813202229148	1.06486362989799	2.67337891755965	2.95225785157222	3.05904969797063	2.82321953853752	2.90363233096488	16.0305799797326	18.7820022452888	16.7155438688471	18.6302857173625	14.965061332671	15.8983974501531	15.8866158114818	15.7147592719833	14.4747251389402	17.1340439127549	15.6566062648477	10.5554171869751	10.7810133872748	12.4858117105666	14.7420061870003	11.0347759091349	8.60766346950083	8.99504668502109	11.4912957704615	13.5605924280694	13.1335767058774	13.0866444653239	12.0216182334949	11.4423918112502	4.97993591852633	17.8219301523393	13.311747694046	13.4715034289437	13.9788200946568	19.2871605095309	14.1697044799874	13.7362480782307	13.0202693188017	16.5659284710979	18.6892436739875	14.1296334116606	12.279909651518	13.9105949409857	14.7064733183725	18.4791915963244	14.41280251878	16.1422846046529	11.6488944772361	16.1843052855032	11.5077619492381	13.7757560234446	16.4831396258615	11.5150783749631	13.8261577185296	15.4913989642494	15.8847665090917	16.1966149412393	15.9771474240507	12.6651039440831	0	0	0	0	0	0	0	0	0	0	-0.327550678568262	0	0	0	0	0	0	-0.00443392696004461	0.304695447874243	0	-0.291337503490141	0	0	0.000825570139485934	0	-0.00388442646708411	0	0	0	0	0	0	0	0	0	0	0	0	0	0	0	0	0	0	0	0	0	0	0	0	0.583705241599487	0	0	0	0	0	0	0	-68.9330762364204	202.96727484312	0.782984083518386	0.00226190476190476	0.571
21300	0.286362296143142	0.152191304524125	0.676871516651712	0.308130211949157	0.296228086819532	0.392729315075647	0.290692978225313	0.202532253585002	0.312478646189543	0.64003628982028	0.402971470357817	0.000860045021617074	0.326727315903802	0.607888035728451	0.417091221199473	0.122055348230891	0.387886438192518	0.818791351969103	0.215129419335868	0.00216500125730085	0.140687656757119	0.586303211213185	0.312544452065751	0.292885381339101	0.138980021357823	0.475669584434798	0.210071685801595	0.289785278992955	0.19965257964197	0.321708984571501	0.153118677222548	0.180743031950495	0.0918710854030856	0.474484820669519	0.290082647286532	0.286134452026382	0.197283701340239	0.444680870750809	0.364807560314882	0.216219996355244	0.184281180023023	0.375645521596436	0.315873632802293	0.135195072555983	0.134632829779822	0.055880612283316	0.332643774624394	0.480542922679535	0.100278959759864	0.104984322479256	0.439757014380125	0.47480591544264	0.0777167510769074	0.252767085485838	0.175259880810542	0.415661293544069	0.0995834004609502	0.358326054417091	0.382667972421703	0.405845768249539	0.00278525947601401	0.550410692605097	0.371023790870878	0.269509855440626	0.0115651658921419	0.3126751382714	0.780812759089376	0.0864897720660402	0.0360395798835864	0.725003130946129	0.503036455352753	0.0559649385946886	0.035420937652998	0.677987824628646	0.472981838299448	0.266652535640928	0.0638135791898433	0.364204198358459	0.283708126370453	0.508410152586769	0.0410858468825222	0.463181444354712	0.265635999878981	0.427152422890292	0.0389454703878982	0.435242869604502	0.375997690193142	0.426841759688565	0.0349396796859578	0.32112354477275	0.517716274721116	0.38336874879432	0.0306510237163531	0.594860462613638	0.356228433697378	0.19939191484424	0.00226329824593001	0.858920282617063	0.162749279648938	0.0614115337128073	0.286105454300457	0.632088224431119	0.376833862715721	0.126935154763484	0.0460684013262723	0.450948963589286	0.277885067170381	0.42865962026337	0.0730016001904912	0.439944050398689	0.329845188000758	0.239423896957032	0.064268738982629	0.43109957029417	0.302530152312044	0.446505590652091	0.301806129595314	0.465746699104648	0.563644071520062	0.199489553312273	0.0756908967982801	0.4078026632032	0.363315564601294	0.376852629962344	0.062807395045753	0.440303269510432	0.402094742362922	0.338687554293575	0.0440566036912468	0.480635079179622	0.427939150406014	0.311973546910381	0.176355713827898	0.459333155274191	0.350745153382764	0.209666759241428	0.312776927978582	0.567561503617384	0.414310417502273	0.12747697974625	0.0981134195975404	0.312338891445323	0.346462770498499	0.38074314101714	0.0314324411540122	0.528357697065631	0.462242297722687	0.268031693268535	0.116964591148292	0.246102514676451	0.351098163032514	0.396168244390752	0.111087240616676	0.428810822199225	0.331794429401923	0.236663679257572	0.326486852585921	0.622119969839671	0.412140198095685	0.117657057550444	0.0997569044525465	0.430729734235678	0.344098431374616	0.245013341522164	0.149157112953754	0.453431362739134	0.249267763090685	0.278870109269351	0.105737652579685	0.13579867488395	0.390691337188506	0.478585200927983	0.142102772229669	0.449108893145214	0.300734952706743	0.313388041503993	0.0324295260688557	0.604787869279889	0.372729517413922	0.204580000547048	0.0764361199670747	0.356393845596357	0.354516836083419	0.364217852569107	0.155045620131161	0.535369700465223	0.338797765094353	0.283592014277482	0.0247380367373107	0.538958411379409	0.472995004351921	0.201494096698086	0.0612551853288114	0.442339930444127	0.238814287229044	0.449546153913901	0.157807063012471	0.387086190287732	0.328543960564498	0.185409864362976	0.181274672676562	0.374483461796553	0.291759976124726	0.171762813962653	0.199218810627601	0.348365025631667	0.161968531993177	0.205465603402212	0.143844747721354	0.456319064948523	0.235611201882278	0.279770476081531	0.0558810094918054	0.564927300092995	0.359940446723315	0.213408654323641	0.511236924827404	3.98663906779897	6.83676177250263	6.04826329761788	9.37843749989306	3.54761202976395	2.94068305903748	3.00643477395284	2.32134619444757	3.23182124739223	3.11990417441505	-1.67107912438064	-1.83844819947983	0.0729672075903946	0.631334858822252	1.98480320418363	0.150636547809724	4.43667697131568	3.03873714128619	0.0603731044118495	1.09333640637928	0.583547410066191	-0.467243691717557	2.98880149343035	5.98844934992379	5.94020113850887	1.00524086558283	2.02502641491699	0.862414977653592	3.94441551704925	0.998097233794681	1.23667077770637	1.45497243128177	3.22394862347226	5.58515787868804	0.480634116122307	1.85582413480027	0.0446517489784963	2.2958263636333	6.19223903621331	2.13307549833171	2.82003388948855	-1.44631941190092	2.41373215615793	3.01431464392278	0.692178232432704	3.26524264692949	2.19813202229148	1.06486362989799	2.67337891755965	2.95225785157222	3.05904969797063	2.82321953853752	2.90363233096488	16.0305799797326	18.7820022452888	16.7155438688471	18.6302857173625	14.965061332671	15.8983974501531	15.8866158114818	15.7147592719833	14.4747251389402	17.1340439127549	15.6566062648477	10.5554171869751	10.7810133872748	12.4858117105666	14.7420061870003	11.0347759091349	8.60766346950083	8.99504668502109	11.4912957704615	13.5605924280694	13.1335767058774	13.0866444653239	12.0216182334949	11.4423918112502	4.97993591852633	17.8219301523393	13.311747694046	13.4715034289437	13.9788200946568	19.2871605095309	14.1697044799874	13.7362480782307	13.0202693188017	16.5659284710979	18.6892436739875	14.1296334116606	12.279909651518	13.9105949409857	14.7064733183725	18.4791915963244	14.41280251878	16.1422846046529	11.6488944772361	16.1843052855032	11.5077619492381	13.7757560234446	16.4831396258615	11.5150783749631	13.8261577185296	15.4913989642494	15.8847665090917	16.1966149412393	15.9771474240507	12.6651039440831	0	0	0	0	0	0	0	0	0	0	-0.288113308355415	0	0	0	0	0	0	-0.0498673596364495	0.294558086570852	0	-0.272454381804319	0	0	0.00159431329951273	0	-0.000648683206343104	0	0	0	0	0	0	0	0	0	0	0	0	0	0	0	0	0	0	0	0	0	0	0	0	0.62735912959486	0	0	0	0	0	0	0	-64.5978483146918	198.495104623799	0.777209999598563	0.00223004694835681	0.571408450704225
21600	0.286362296143142	0.152191304524125	0.676871516651712	0.308130211949157	0.296228086819532	0.392729315075647	0.290692978225313	0.202532253585002	0.312478646189543	0.64003628982028	0.402971470357817	0.000860045021617074	0.326727315903802	0.607888035728451	0.417091221199473	0.122055348230891	0.387886438192518	0.818791351969103	0.215129419335868	0.00216500125730085	0.140687656757119	0.586303211213185	0.312544452065751	0.292885381339101	0.138980021357823	0.475669584434798	0.210071685801595	0.289785278992955	0.19965257964197	0.321708984571501	0.153118677222548	0.180743031950495	0.0918710854030856	0.474484820669519	0.290082647286532	0.286134452026382	0.197283701340239	0.444680870750809	0.364807560314882	0.216219996355244	0.184281180023023	0.375645521596436	0.315873632802293	0.135195072555983	0.134632829779822	0.055880612283316	0.332643774624394	0.480542922679535	0.100278959759864	0.104984322479256	0.439757014380125	0.47480591544264	0.0777167510769074	0.252767085485838	0.175259880810542	0.415661293544069	0.0995834004609502	0.358326054417091	0.382667972421703	0.405845768249539	0.00278525947601401	0.550410692605097	0.371023790870878	0.269509855440626	0.0115651658921419	0.3126751382714	0.780812759089376	0.0864897720660402	0.0360395798835864	0.725003130946129	0.503036455352753	0.0559649385946886	0.035420937652998	0.677987824628646	0.472981838299448	0.266652535640928	0.0638135791898433	0.364204198358459	0.283708126370453	0.508410152586769	0.0410858468825222	0.463181444354712	0.265635999878981	0.427152422890292	0.0389454703878982	0.435242869604502	0.375997690193142	0.426841759688565	0.0349396796859578	0.32112354477275	0.517716274721116	0.38336874879432	0.0306510237163531	0.594860462613638	0.356228433697378	0.19939191484424	0.00226329824593001	0.858920282617063	0.162749279648938	0.0614115337128073	0.286105454300457	0.632088224431119	0.376833862715721	0.126935154763484	0.0460684013262723	0.450948963589286	0.277885067170381	0.42865962026337	0.0730016001904912	0.439944050398689	0.329845188000758	0.239423896957032	0.064268738982629	0.43109957029417	0.302530152312044	0.446505590652091	0.301806129595314	0.465746699104648	0.563644071520062	0.199489553312273	0.0756908967982801	0.4078026632032	0.363315564601294	0.376852629962344	0.062807395045753	0.440303269510432	0.402094742362922	0.338687554293575	0.0440566036912468	0.480635079179622	0.427939150406014	0.311973546910381	0.176355713827898	0.459333155274191	0.350745153382764	0.209666759241428	0.312776927978582	0.567561503617384	0.414310417502273	0.12747697974625	0.0981134195975404	0.312338891445323	0.346462770498499	0.38074314101714	0.0314324411540122	0.528357697065631	0.462242297722687	0.268031693268535	0.116964591148292	0.246102514676451	0.351098163032514	0.396168244390752	0.111087240616676	0.428810822199225	0.331794429401923	0.236663679257572	0.326486852585921	0.622119969839671	0.412140198095685	0.117657057550444	0.0997569044525465	0.430729734235678	0.344098431374616	0.245013341522164	0.149157112953754	0.453431362739134	0.249267763090685	0.278870109269351	0.105737652579685	0.13579867488395	0.390691337188506	0.478585200927983	0.142102772229669	0.449108893145214	0.300734952706743	0.313388041503993	0.0324295260688557	0.604787869279889	0.372729517413922	0.204580000547048	0.0764361199670747	0.356393845596357	0.354516836083419	0.364217852569107	0.155045620131161	0.535369700465223	0.338797765094353	0.283592014277482	0.0247380367373107	0.538958411379409	0.472995004351921	0.201494096698086	0.0612551853288114	0.442339930444127	0.238814287229044	0.449546153913901	0.157807063012471	0.387086190287732	0.328543960564498	0.185409864362976	0.181274672676562	0.374483461796553	0.291759976124726	0.171762813962653	0.199218810627601	0.348365025631667	0.161968531993177	0.205465603402212	0.143844747721354	0.456319064948523	0.235611201882278	0.279770476081531	0.0558810094918054	0.564927300092995	0.359940446723315	0.213408654323641	0.511236924827404	3.98663906779897	6.83676177250263	6.04826329761788	9.37843749989306	3.54761202976395	2.94068305903748	3.00643477395284	2.32134619444757	3.23182124739223	3.11990417441505	-1.67107912438064	-1.83844819947983	0.0729672075903946	0.631334858822252	1.98480320418363	0.150636547809724	4.43667697131568	3.03873714128619	0.0603731044118495	1.09333640637928	0.583547410066191	-0.467243691717557	2.98880149343035	5.98844934992379	5.94020113850887	1.00524086558283	2.02502641491699	0.862414977653592	3.94441551704925	0.998097233794681	1.23667077770637	1.45497243128177	3.22394862347226	5.58515787868804	0.480634116122307	1.85582413480027	0.0446517489784963	2.2958263636333	6.19223903621331	2.13307549833171	2.82003388948855	-1.44631941190092	2.41373215615793	3.01431464392278	0.692178232432704	3.26524264692949	2.19813202229148	1.06486362989799	2.67337891755965	2.95225785157222	3.05904969797063	2.82321953853752	2.90363233096488	16.0305799797326	18.7820022452888	16.7155438688471	18.6302857173625	14.965061332671	15.8983974501531	15.8866158114818	15.7147592719833	14.4747251389402	17.1340439127549	15.6566062648477	10.5554171869751	10.7810133872748	12.4858117105666	14.7420061870003	11.0347759091349	8.60766346950083	8.99504668502109	11.4912957704615	13.5605924280694	13.1335767058774	13.0866444653239	12.0216182334949	11.4423918112502	4.97993591852633	17.8219301523393	13.311747694046	13.4715034289437	13.9788200946568	19.2871605095309	14.1697044799874	13.7362480782307	13.0202693188017	16.5659284710979	18.6892436739875	14.1296334116606	12.279909651518	13.9105949409857	14.7064733183725	18.4791915963244	14.41280251878	16.1422846046529	11.6488944772361	16.1843052855032	11.5077619492381	13.7757560234446	16.4831396258615	11.5150783749631	13.8261577185296	15.4913989642494	15.8847665090917	16.1966149412393	15.9771474240507	12.6651039440831	0	0	0	0	0	0	0	0	0	0	-0.305254738959203	0	0	0	0	0	0	-0.0686079777953365	0.366946343873075	0	-0.325037102696668	0	0	-0.093450681148317	0	0.00407376234340665	0	0	0	0	0	0	0	0	0	0	0	0	0	0	0	0	0	0	0	0	0	0	0	0	0.701449967768748	0	0	0	0	0	0	0	-58.0022925233529	183.74543415233	0.758170858584344	0.00219907407407407	0.572268518518519
21900	0.286362296143142	0.152191304524125	0.676871516651712	0.308130211949157	0.296228086819532	0.392729315075647	0.290692978225313	0.202532253585002	0.312478646189543	0.64003628982028	0.402971470357817	0.000860045021617074	0.326727315903802	0.607888035728451	0.417091221199473	0.122055348230891	0.387886438192518	0.818791351969103	0.215129419335868	0.00216500125730085	0.140687656757119	0.586303211213185	0.312544452065751	0.292885381339101	0.138980021357823	0.475669584434798	0.210071685801595	0.289785278992955	0.19965257964197	0.321708984571501	0.153118677222548	0.180743031950495	0.0918710854030856	0.474484820669519	0.290082647286532	0.286134452026382	0.197283701340239	0.444680870750809	0.364807560314882	0.216219996355244	0.184281180023023	0.375645521596436	0.315873632802293	0.135195072555983	0.134632829779822	0.055880612283316	0.332643774624394	0.480542922679535	0.100278959759864	0.104984322479256	0.439757014380125	0.47480591544264	0.0777167510769074	0.252767085485838	0.175259880810542	0.415661293544069	0.0995834004609502	0.358326054417091	0.382667972421703	0.405845768249539	0.00278525947601401	0.550410692605097	0.371023790870878	0.269509855440626	0.0115651658921419	0.3126751382714	0.780812759089376	0.0864897720660402	0.0360395798835864	0.725003130946129	0.503036455352753	0.0559649385946886	0.035420937652998	0.677987824628646	0.472981838299448	0.266652535640928	0.0638135791898433	0.364204198358459	0.283708126370453	0.508410152586769	0.0410858468825222	0.463181444354712	0.265635999878981	0.427152422890292	0.0389454703878982	0.435242869604502	0.375997690193142	0.426841759688565	0.0349396796859578	0.32112354477275	0.517716274721116	0.38336874879432	0.0306510237163531	0.594860462613638	0.356228433697378	0.19939191484424	0.00226329824593001	0.858920282617063	0.162749279648938	0.0614115337128073	0.286105454300457	0.632088224431119	0.376833862715721	0.126935154763484	0.0460684013262723	0.450948963589286	0.277885067170381	0.42865962026337	0.0730016001904912	0.439944050398689	0.329845188000758	0.239423896957032	0.064268738982629	0.43109957029417	0.302530152312044	0.446505590652091	0.301806129595314	0.465746699104648	0.563644071520062	0.199489553312273	0.0756908967982801	0.4078026632032	0.363315564601294	0.376852629962344	0.062807395045753	0.440303269510432	0.402094742362922	0.338687554293575	0.0440566036912468	0.480635079179622	0.427939150406014	0.311973546910381	0.176355713827898	0.459333155274191	0.350745153382764	0.209666759241428	0.312776927978582	0.567561503617384	0.414310417502273	0.12747697974625	0.0981134195975404	0.312338891445323	0.346462770498499	0.38074314101714	0.0314324411540122	0.528357697065631	0.462242297722687	0.268031693268535	0.116964591148292	0.246102514676451	0.351098163032514	0.396168244390752	0.111087240616676	0.428810822199225	0.331794429401923	0.236663679257572	0.326486852585921	0.622119969839671	0.412140198095685	0.117657057550444	0.0997569044525465	0.430729734235678	0.344098431374616	0.245013341522164	0.149157112953754	0.453431362739134	0.249267763090685	0.278870109269351	0.105737652579685	0.13579867488395	0.390691337188506	0.478585200927983	0.142102772229669	0.449108893145214	0.300734952706743	0.313388041503993	0.0324295260688557	0.604787869279889	0.372729517413922	0.204580000547048	0.0764361199670747	0.356393845596357	0.354516836083419	0.364217852569107	0.155045620131161	0.535369700465223	0.338797765094353	0.283592014277482	0.0247380367373107	0.538958411379409	0.472995004351921	0.201494096698086	0.0612551853288114	0.442339930444127	0.238814287229044	0.449546153913901	0.157807063012471	0.387086190287732	0.328543960564498	0.185409864362976	0.181274672676562	0.374483461796553	0.291759976124726	0.171762813962653	0.199218810627601	0.348365025631667	0.161968531993177	0.205465603402212	0.143844747721354	0.456319064948523	0.235611201882278	0.279770476081531	0.0558810094918054	0.564927300092995	0.359940446723315	0.213408654323641	0.511236924827404	3.98663906779897	6.83676177250263	6.04826329761788	9.37843749989306	3.54761202976395	2.94068305903748	3.00643477395284	2.32134619444757	3.23182124739223	3.11990417441505	-1.67107912438064	-1.83844819947983	0.0729672075903946	0.631334858822252	1.98480320418363	0.150636547809724	4.43667697131568	3.03873714128619	0.0603731044118495	1.09333640637928	0.583547410066191	-0.467243691717557	2.98880149343035	5.98844934992379	5.94020113850887	1.00524086558283	2.02502641491699	0.862414977653592	3.94441551704925	0.998097233794681	1.23667077770637	1.45497243128177	3.22394862347226	5.58515787868804	0.480634116122307	1.85582413480027	0.0446517489784963	2.2958263636333	6.19223903621331	2.13307549833171	2.82003388948855	-1.44631941190092	2.41373215615793	3.01431464392278	0.692178232432704	3.26524264692949	2.19813202229148	1.06486362989799	2.67337891755965	2.95225785157222	3.05904969797063	2.82321953853752	2.90363233096488	16.0305799797326	18.7820022452888	16.7155438688471	18.6302857173625	14.965061332671	15.8983974501531	15.8866158114818	15.7147592719833	14.4747251389402	17.1340439127549	15.6566062648477	10.5554171869751	10.7810133872748	12.4858117105666	14.7420061870003	11.0347759091349	8.60766346950083	8.99504668502109	11.4912957704615	13.5605924280694	13.1335767058774	13.0866444653239	12.0216182334949	11.4423918112502	4.97993591852633	17.8219301523393	13.311747694046	13.4715034289437	13.9788200946568	19.2871605095309	14.1697044799874	13.7362480782307	13.0202693188017	16.5659284710979	18.6892436739875	14.1296334116606	12.279909651518	13.9105949409857	14.7064733183725	18.4791915963244	14.41280251878	16.1422846046529	11.6488944772361	16.1843052855032	11.5077619492381	13.7757560234446	16.4831396258615	11.5150783749631	13.8261577185296	15.4913989642494	15.8847665090917	16.1966149412393	15.9771474240507	12.6651039440831	0	0	0	0	0	0	0	0	0	0	-0.288118632725284	0	0	0	0	0	0	-0.00274523502294445	0.313393659744686	0	-0.279601620780165	0	0	0.00283729604582116	0	-0.100913764907931	0	0	0	0	0	0	0	0	0	0	0	0	0	0	0	0	0	0	0	0	0	0	0	0	0.594934944125426	0	0	0	0	0	0	0	-67.12932069169	199.719154326013	0.796658085752279	0.0021689497716895	0.573561643835616
22200	0.315589310938057	0.152191304524125	0.676871516651712	0.308130211949157	0.30399399441807	0.392729315075647	0.290692978225313	0.202532253585002	0.319244620310396	0.64003628982028	0.402971470357817	0.000860045021617074	0.320872836897863	0.607888035728451	0.417091221199473	0.122055348230891	0.395457610065541	0.818791351969103	0.215129419335868	0.00216500125730085	0.138207013686952	0.586303211213185	0.312544452065751	0.292885381339101	0.130859735185413	0.475669584434798	0.210071685801595	0.289785278992955	0.187875149036128	0.321708984571501	0.153118677222548	0.180743031950495	0.0930064530163923	0.474484820669519	0.290082647286532	0.286134452026382	0.218626580876238	0.444680870750809	0.364807560314882	0.216219996355244	0.162223036919662	0.375645521596436	0.315873632802293	0.135195072555983	0.123874396581581	0.055880612283316	0.332643774624394	0.480542922679535	0.111262335035905	0.104984322479256	0.439757014380125	0.47480591544264	0.0916466910974041	0.252767085485838	0.175259880810542	0.415661293544069	0.0870565144241076	0.358326054417091	0.382667972421703	0.405845768249539	0.00265538560587149	0.550410692605097	0.371023790870878	0.269509855440626	0.00935072353892861	0.3126751382714	0.780812759089376	0.0864897720660402	0.0314831591527087	0.725003130946129	0.503036455352753	0.0559649385946886	0.0348085929218946	0.677987824628646	0.472981838299448	0.266652535640928	0.0619696493960836	0.364204198358459	0.283708126370453	0.508410152586769	0.0451474659269648	0.463181444354712	0.265635999878981	0.427152422890292	0.0404680152753991	0.435242869604502	0.375997690193142	0.426841759688565	0.0376722395106917	0.32112354477275	0.517716274721116	0.38336874879432	0.031574281004375	0.594860462613638	0.356228433697378	0.19939191484424	0.00222983248178428	0.858920282617063	0.162749279648938	0.0614115337128073	0.274952109714965	0.632088224431119	0.376833862715721	0.126935154763484	0.0546898662640502	0.450948963589286	0.277885067170381	0.42865962026337	0.071267994031689	0.439944050398689	0.329845188000758	0.239423896957032	0.0619220717970045	0.43109957029417	0.302530152312044	0.446505590652091	0.285736338063959	0.465746699104648	0.563644071520062	0.199489553312273	0.0710422785577514	0.4078026632032	0.363315564601294	0.376852629962344	0.0576795313667635	0.440303269510432	0.402094742362922	0.338687554293575	0.0486940019443201	0.480635079179622	0.427939150406014	0.311973546910381	0.181646718943939	0.459333155274191	0.350745153382764	0.209666759241428	0.303329895609717	0.567561503617384	0.414310417502273	0.12747697974625	0.104863520562521	0.312338891445323	0.346462770498499	0.38074314101714	0.0292356161638478	0.528357697065631	0.462242297722687	0.268031693268535	0.122012618780408	0.246102514676451	0.351098163032514	0.396168244390752	0.107112655529717	0.428810822199225	0.331794429401923	0.236663679257572	0.319147490184185	0.622119969839671	0.412140198095685	0.117657057550444	0.10046068555695	0.430729734235678	0.344098431374616	0.245013341522164	0.149292636840102	0.453431362739134	0.249267763090685	0.278870109269351	0.101165348295891	0.13579867488395	0.390691337188506	0.478585200927983	0.132212172054544	0.449108893145214	0.300734952706743	0.313388041503993	0.0298728687082504	0.604787869279889	0.372729517413922	0.204580000547048	0.0781315273655895	0.356393845596357	0.354516836083419	0.364217852569107	0.155932469725274	0.535369700465223	0.338797765094353	0.283592014277482	0.0245858004130978	0.538958411379409	0.472995004351921	0.201494096698086	0.0567658023502777	0.442339930444127	0.238814287229044	0.449546153913901	0.166022278018199	0.387086190287732	0.328543960564498	0.185409864362976	0.168932665111979	0.374483461796553	0.291759976124726	0.171762813962653	0.207754887291057	0.348365025631667	0.161968531993177	0.205465603402212	0.144460345534732	0.456319064948523	0.235611201882278	0.279770476081531	0.0557014959812461	0.564927300092995	0.359940446723315	0.213408654323641	0.778274104915445	4.0575934940546	6.89858015054977	5.9947729368814	9.44761269281375	3.52494724737305	2.86649079765861	2.8988284419434	2.33171965776389	3.42682379576209	2.91836650888087	-1.76937522761195	-1.73809687786374	0.200240277658306	0.516881010352418	1.98361659130875	0.130403949796583	4.39504652250638	3.03314235812468	0.0435257521981168	1.1304460223914	0.597458378947845	-0.442277232599543	2.9972369776705	5.98814358474901	5.83829686578178	1.08401222493537	2.00918705180454	0.840974286832052	3.79759135983555	0.955624408055645	1.18981925125655	1.4973427438551	3.27229071711177	5.49884359371285	0.542307466604605	1.83575250057294	0.0907738409316361	2.25951194695103	6.12518180668932	2.13950570418195	2.8212721246179	-1.48809498326926	2.32336514472428	2.99095534510906	0.707668586612789	3.27334548659464	2.19674109136644	1.02384568197087	2.74843851103303	2.83949317410522	3.13704089403426	2.82884404399271	2.90199217777155	16.5161645587852	18.9115874960647	16.8195476590853	18.544172757632	15.0335278569182	15.8237340889467	15.6391392523528	15.4136795284339	14.5133532894027	17.6543718279956	15.0549391274491	10.2224507165983	11.1424726239298	12.9687646788818	14.3167305200107	11.0293845651626	8.51716756324111	8.81770671890206	11.4675319487379	13.4933090066667	13.2884865652921	13.1451476173902	12.1273914571704	11.4785299520935	4.97854535908197	17.6175883397168	13.635342894746	13.4095832850779	13.893232137628	19.010508369581	14.0041452894548	13.5480031333112	13.1958778591101	16.7077088444875	18.5378700013033	14.3541899514424	12.1937787281102	14.070943085224	14.5767756781479	18.3706354266911	14.4362963585556	16.1462530388462	11.4975362671538	15.8847235188492	11.4076974820499	13.8355830597167	16.5086447566995	11.5090375612134	13.6608894571773	15.7232557482234	15.5500283965668	16.4079039056766	15.9954341298649	12.6584472470092	0	0	0	0	0	0	0	0	0	0	-0.289730728108012	0	0	0	0	0	0	-0.154657159491401	0.355331711868279	0	-0.285823739772821	0	0	0.00214394605469017	0	-0.119565007666544	0	0	0	0	0	0	0	0	0	0	0	0	0	0	0	0	0	0	0	0	0	0	0	0	0.697657697811384	0	0	0	0	0	0	0	-56.2303714106081	185.594907860194	0.784459241200239	0.0021509009009009	0.57490990990991
22500	0.346280132145091	0.152191304524125	0.676871516651712	0.308130211949157	0.300597088765729	0.392729315075647	0.290692978225313	0.202532253585002	0.323461165280544	0.64003628982028	0.402971470357817	0.000860045021617074	0.327017977761054	0.607888035728451	0.417091221199473	0.122055348230891	0.396684145682628	0.818791351969103	0.215129419335868	0.00216500125730085	0.145179306673817	0.586303211213185	0.312544452065751	0.292885381339101	0.15095548623686	0.475669584434798	0.210071685801595	0.289785278992955	0.195277699635911	0.321708984571501	0.153118677222548	0.180743031950495	0.085449515348168	0.474484820669519	0.290082647286532	0.286134452026382	0.226837402570268	0.444680870750809	0.364807560314882	0.216219996355244	0.187201337218625	0.375645521596436	0.315873632802293	0.135195072555983	0.11483419290102	0.055880612283316	0.332643774624394	0.480542922679535	0.118097953917381	0.104984322479256	0.439757014380125	0.47480591544264	0.0973971233007428	0.252767085485838	0.175259880810542	0.415661293544069	0.0872209230393176	0.358326054417091	0.382667972421703	0.405845768249539	0.00240912465001735	0.550410692605097	0.371023790870878	0.269509855440626	0.00821854115360116	0.3126751382714	0.780812759089376	0.0864897720660402	0.0364232257890287	0.725003130946129	0.503036455352753	0.0559649385946886	0.0333885815970004	0.677987824628646	0.472981838299448	0.266652535640928	0.0576618785032312	0.364204198358459	0.283708126370453	0.508410152586769	0.0486670237323212	0.463181444354712	0.265635999878981	0.427152422890292	0.0370480010248114	0.435242869604502	0.375997690193142	0.426841759688565	0.0303540438888314	0.32112354477275	0.517716274721116	0.38336874879432	0.0328693967009677	0.594860462613638	0.356228433697378	0.19939191484424	0.00194084696582923	0.858920282617063	0.162749279648938	0.0614115337128073	0.263218779268397	0.632088224431119	0.376833862715721	0.126935154763484	0.0529581176327849	0.450948963589286	0.277885067170381	0.42865962026337	0.071128045456384	0.439944050398689	0.329845188000758	0.239423896957032	0.0630521364713677	0.43109957029417	0.302530152312044	0.446505590652091	0.321144779428831	0.465746699104648	0.563644071520062	0.199489553312273	0.0730044887685594	0.4078026632032	0.363315564601294	0.376852629962344	0.061884104776415	0.440303269510432	0.402094742362922	0.338687554293575	0.0429940473272079	0.480635079179622	0.427939150406014	0.311973546910381	0.185916423972526	0.459333155274191	0.350745153382764	0.209666759241428	0.288560213779273	0.567561503617384	0.414310417502273	0.12747697974625	0.0937772512510116	0.312338891445323	0.346462770498499	0.38074314101714	0.028755497628887	0.528357697065631	0.462242297722687	0.268031693268535	0.120498729236618	0.246102514676451	0.351098163032514	0.396168244390752	0.102131398319229	0.428810822199225	0.331794429401923	0.236663679257572	0.323193686809587	0.622119969839671	0.412140198095685	0.117657057550444	0.0888893706172229	0.430729734235678	0.344098431374616	0.245013341522164	0.167044998499081	0.453431362739134	0.249267763090685	0.278870109269351	0.0993745122027051	0.13579867488395	0.390691337188506	0.478585200927983	0.129779560234468	0.449108893145214	0.300734952706743	0.313388041503993	0.0283626691425005	0.604787869279889	0.372729517413922	0.204580000547048	0.078622315367255	0.356393845596357	0.354516836083419	0.364217852569107	0.155400253069994	0.535369700465223	0.338797765094353	0.283592014277482	0.0255390573728842	0.538958411379409	0.472995004351921	0.201494096698086	0.0593271192914885	0.442339930444127	0.238814287229044	0.449546153913901	0.168347956538444	0.387086190287732	0.328543960564498	0.185409864362976	0.169179149446549	0.374483461796553	0.291759976124726	0.171762813962653	0.211911676364125	0.348365025631667	0.161968531993177	0.205465603402212	0.162659359142209	0.456319064948523	0.235611201882278	0.279770476081531	0.0521797041293908	0.564927300092995	0.359940446723315	0.213408654323641	1.05868558064163	4.0265571356447	6.93710527145055	6.05091897501992	9.45881912681882	3.58865068992525	3.05009876207733	2.96646300029621	2.26267451787588	3.50184324905778	3.14658464617719	-1.85197245881116	-1.67564217959659	0.252779998551534	0.518383155313028	1.98136658966888	0.120059588812587	4.44018221197951	3.02016820313302	0.00416713142331104	1.16260301133106	0.566210885225128	-0.509141068537187	3.00907000427046	5.98550322350075	5.73109346175715	1.06818983341303	2.00790838981429	0.851299299019462	4.12110610808256	0.973552447751486	1.22823499212728	1.44526421930293	3.31130154317943	5.36389809159863	0.441016037581984	1.83136582267977	0.0769419529480251	2.21399991337128	6.16215051336397	2.03378258011	2.98346934628358	-1.50445723660509	2.3011392073427	2.97715717118545	0.712152747752934	3.26848280609787	2.20545067228762	1.04724755376968	2.76968743563909	2.84174521667958	3.17502004585944	2.99512217086355	2.86981477711754	16.9493137231851	18.8555247333633	16.8824297931642	18.6344864813416	15.044169090359	16.0322817266433	16.2415392898895	15.6042710161414	14.2542211760706	17.8444187899337	15.7332132101255	9.93519168161371	11.362346573213	13.1634093105216	14.322396868424	11.0191578764831	8.47074139011186	9.00989942073083	11.4123038130811	13.335016035637	13.4216085451522	13.0134641352335	11.8427145551947	11.5291034574926	4.96653362974798	17.3914120066578	13.5708420185594	13.4045737224365	13.934505391165	19.5915072113445	14.0742488570191	13.7025159333949	12.9797797443818	16.8204181040303	18.286280327615	13.9833750153333	12.1749010740261	14.0230784369043	14.4123665275394	18.4310387006154	14.0447703446106	16.6528264158842	11.4377781086762	15.809789574799	11.3483337506848	13.8528570575044	16.4933464817962	11.546831404615	13.7553856879165	15.7878697989204	15.5568379479879	16.5085924664556	16.5217550254141	12.5273085308169	0	0	0	0	0	0	0	0	0	0	-0.264340665149305	0	0	0	0	0	0	-0.0685400955986595	0.314453148811094	0	-0.336795257962658	0	0	0.000955166005271433	0	0.00489330482313943	0	0	0	0	0	0	0	0	0	0	0	0	0	0	0	0	0	0	0	0	0	0	0	0	0.723991177948201	0	0	0	0	0	0	0	-55.7885939886607	190.050890968769	0.767126010870561	0.00213333333333333	0.576177777777778
22800	0.346280132145091	0.152191304524125	0.676871516651712	0.308130211949157	0.300597088765729	0.392729315075647	0.290692978225313	0.202532253585002	0.323461165280544	0.64003628982028	0.402971470357817	0.000860045021617074	0.327017977761054	0.607888035728451	0.417091221199473	0.122055348230891	0.396684145682628	0.818791351969103	0.215129419335868	0.00216500125730085	0.145179306673817	0.586303211213185	0.312544452065751	0.292885381339101	0.15095548623686	0.475669584434798	0.210071685801595	0.289785278992955	0.195277699635911	0.321708984571501	0.153118677222548	0.180743031950495	0.085449515348168	0.474484820669519	0.290082647286532	0.286134452026382	0.226837402570268	0.444680870750809	0.364807560314882	0.216219996355244	0.187201337218625	0.375645521596436	0.315873632802293	0.135195072555983	0.11483419290102	0.055880612283316	0.332643774624394	0.480542922679535	0.118097953917381	0.104984322479256	0.439757014380125	0.47480591544264	0.0973971233007428	0.252767085485838	0.175259880810542	0.415661293544069	0.0872209230393176	0.358326054417091	0.382667972421703	0.405845768249539	0.00240912465001735	0.550410692605097	0.371023790870878	0.269509855440626	0.00821854115360116	0.3126751382714	0.780812759089376	0.0864897720660402	0.0364232257890287	0.725003130946129	0.503036455352753	0.0559649385946886	0.0333885815970004	0.677987824628646	0.472981838299448	0.266652535640928	0.0576618785032312	0.364204198358459	0.283708126370453	0.508410152586769	0.0486670237323212	0.463181444354712	0.265635999878981	0.427152422890292	0.0370480010248114	0.435242869604502	0.375997690193142	0.426841759688565	0.0303540438888314	0.32112354477275	0.517716274721116	0.38336874879432	0.0328693967009677	0.594860462613638	0.356228433697378	0.19939191484424	0.00194084696582923	0.858920282617063	0.162749279648938	0.0614115337128073	0.263218779268397	0.632088224431119	0.376833862715721	0.126935154763484	0.0529581176327849	0.450948963589286	0.277885067170381	0.42865962026337	0.071128045456384	0.439944050398689	0.329845188000758	0.239423896957032	0.0630521364713677	0.43109957029417	0.302530152312044	0.446505590652091	0.321144779428831	0.465746699104648	0.563644071520062	0.199489553312273	0.0730044887685594	0.4078026632032	0.363315564601294	0.376852629962344	0.061884104776415	0.440303269510432	0.402094742362922	0.338687554293575	0.0429940473272079	0.480635079179622	0.427939150406014	0.311973546910381	0.185916423972526	0.459333155274191	0.350745153382764	0.209666759241428	0.288560213779273	0.567561503617384	0.414310417502273	0.12747697974625	0.0937772512510116	0.312338891445323	0.346462770498499	0.38074314101714	0.028755497628887	0.528357697065631	0.462242297722687	0.268031693268535	0.120498729236618	0.246102514676451	0.351098163032514	0.396168244390752	0.102131398319229	0.428810822199225	0.331794429401923	0.236663679257572	0.323193686809587	0.622119969839671	0.412140198095685	0.117657057550444	0.0888893706172229	0.430729734235678	0.344098431374616	0.245013341522164	0.167044998499081	0.453431362739134	0.249267763090685	0.278870109269351	0.0993745122027051	0.13579867488395	0.390691337188506	0.478585200927983	0.129779560234468	0.449108893145214	0.300734952706743	0.313388041503993	0.0283626691425005	0.604787869279889	0.372729517413922	0.204580000547048	0.078622315367255	0.356393845596357	0.354516836083419	0.364217852569107	0.155400253069994	0.535369700465223	0.338797765094353	0.283592014277482	0.0255390573728842	0.538958411379409	0.472995004351921	0.201494096698086	0.0593271192914885	0.442339930444127	0.238814287229044	0.449546153913901	0.168347956538444	0.387086190287732	0.328543960564498	0.185409864362976	0.169179149446549	0.374483461796553	0.291759976124726	0.171762813962653	0.211911676364125	0.348365025631667	0.161968531993177	0.205465603402212	0.162659359142209	0.456319064948523	0.235611201882278	0.279770476081531	0.0521797041293908	0.564927300092995	0.359940446723315	0.213408654323641	1.05868558064163	4.0265571356447	6.93710527145055	6.05091897501992	9.45881912681882	3.58865068992525	3.05009876207733	2.96646300029621	2.26267451787588	3.50184324905778	3.14658464617719	-1.85197245881116	-1.67564217959659	0.252779998551534	0.518383155313028	1.98136658966888	0.120059588812587	4.44018221197951	3.02016820313302	0.00416713142331104	1.16260301133106	0.566210885225128	-0.509141068537187	3.00907000427046	5.98550322350075	5.73109346175715	1.06818983341303	2.00790838981429	0.851299299019462	4.12110610808256	0.973552447751486	1.22823499212728	1.44526421930293	3.31130154317943	5.36389809159863	0.441016037581984	1.83136582267977	0.0769419529480251	2.21399991337128	6.16215051336397	2.03378258011	2.98346934628358	-1.50445723660509	2.3011392073427	2.97715717118545	0.712152747752934	3.26848280609787	2.20545067228762	1.04724755376968	2.76968743563909	2.84174521667958	3.17502004585944	2.99512217086355	2.86981477711754	16.9493137231851	18.8555247333633	16.8824297931642	18.6344864813416	15.044169090359	16.0322817266433	16.2415392898895	15.6042710161414	14.2542211760706	17.8444187899337	15.7332132101255	9.93519168161371	11.362346573213	13.1634093105216	14.322396868424	11.0191578764831	8.47074139011186	9.00989942073083	11.4123038130811	13.335016035637	13.4216085451522	13.0134641352335	11.8427145551947	11.5291034574926	4.96653362974798	17.3914120066578	13.5708420185594	13.4045737224365	13.934505391165	19.5915072113445	14.0742488570191	13.7025159333949	12.9797797443818	16.8204181040303	18.286280327615	13.9833750153333	12.1749010740261	14.0230784369043	14.4123665275394	18.4310387006154	14.0447703446106	16.6528264158842	11.4377781086762	15.809789574799	11.3483337506848	13.8528570575044	16.4933464817962	11.546831404615	13.7553856879165	15.7878697989204	15.5568379479879	16.5085924664556	16.5217550254141	12.5273085308169	0	0	0	0	0	0	0	0	0	0	-0.241531613782899	0	0	0	0	0	0	-0.0103375011146838	0.321333130120794	0	-0.334431266828172	0	0	0.000980721424805885	0	0.00280809614550603	0	0	0	0	0	0	0	0	0	0	0	0	0	0	0	0	0	0	0	0	0	0	0	0	0.693526816392506	0	0	0	0	0	0	0	-60.0975974282052	194.806143121573	0.79495996539481	0.00210526315789474	0.576008771929825
23100	0.346280132145091	0.152191304524125	0.676871516651712	0.308130211949157	0.300597088765729	0.392729315075647	0.290692978225313	0.202532253585002	0.323461165280544	0.64003628982028	0.402971470357817	0.000860045021617074	0.327017977761054	0.607888035728451	0.417091221199473	0.122055348230891	0.396684145682628	0.818791351969103	0.215129419335868	0.00216500125730085	0.145179306673817	0.586303211213185	0.312544452065751	0.292885381339101	0.15095548623686	0.475669584434798	0.210071685801595	0.289785278992955	0.195277699635911	0.321708984571501	0.153118677222548	0.180743031950495	0.085449515348168	0.474484820669519	0.290082647286532	0.286134452026382	0.226837402570268	0.444680870750809	0.364807560314882	0.216219996355244	0.187201337218625	0.375645521596436	0.315873632802293	0.135195072555983	0.11483419290102	0.055880612283316	0.332643774624394	0.480542922679535	0.118097953917381	0.104984322479256	0.439757014380125	0.47480591544264	0.0973971233007428	0.252767085485838	0.175259880810542	0.415661293544069	0.0872209230393176	0.358326054417091	0.382667972421703	0.405845768249539	0.00240912465001735	0.550410692605097	0.371023790870878	0.269509855440626	0.00821854115360116	0.3126751382714	0.780812759089376	0.0864897720660402	0.0364232257890287	0.725003130946129	0.503036455352753	0.0559649385946886	0.0333885815970004	0.677987824628646	0.472981838299448	0.266652535640928	0.0576618785032312	0.364204198358459	0.283708126370453	0.508410152586769	0.0486670237323212	0.463181444354712	0.265635999878981	0.427152422890292	0.0370480010248114	0.435242869604502	0.375997690193142	0.426841759688565	0.0303540438888314	0.32112354477275	0.517716274721116	0.38336874879432	0.0328693967009677	0.594860462613638	0.356228433697378	0.19939191484424	0.00194084696582923	0.858920282617063	0.162749279648938	0.0614115337128073	0.263218779268397	0.632088224431119	0.376833862715721	0.126935154763484	0.0529581176327849	0.450948963589286	0.277885067170381	0.42865962026337	0.071128045456384	0.439944050398689	0.329845188000758	0.239423896957032	0.0630521364713677	0.43109957029417	0.302530152312044	0.446505590652091	0.321144779428831	0.465746699104648	0.563644071520062	0.199489553312273	0.0730044887685594	0.4078026632032	0.363315564601294	0.376852629962344	0.061884104776415	0.440303269510432	0.402094742362922	0.338687554293575	0.0429940473272079	0.480635079179622	0.427939150406014	0.311973546910381	0.185916423972526	0.459333155274191	0.350745153382764	0.209666759241428	0.288560213779273	0.567561503617384	0.414310417502273	0.12747697974625	0.0937772512510116	0.312338891445323	0.346462770498499	0.38074314101714	0.028755497628887	0.528357697065631	0.462242297722687	0.268031693268535	0.120498729236618	0.246102514676451	0.351098163032514	0.396168244390752	0.102131398319229	0.428810822199225	0.331794429401923	0.236663679257572	0.323193686809587	0.622119969839671	0.412140198095685	0.117657057550444	0.0888893706172229	0.430729734235678	0.344098431374616	0.245013341522164	0.167044998499081	0.453431362739134	0.249267763090685	0.278870109269351	0.0993745122027051	0.13579867488395	0.390691337188506	0.478585200927983	0.129779560234468	0.449108893145214	0.300734952706743	0.313388041503993	0.0283626691425005	0.604787869279889	0.372729517413922	0.204580000547048	0.078622315367255	0.356393845596357	0.354516836083419	0.364217852569107	0.155400253069994	0.535369700465223	0.338797765094353	0.283592014277482	0.0255390573728842	0.538958411379409	0.472995004351921	0.201494096698086	0.0593271192914885	0.442339930444127	0.238814287229044	0.449546153913901	0.168347956538444	0.387086190287732	0.328543960564498	0.185409864362976	0.169179149446549	0.374483461796553	0.291759976124726	0.171762813962653	0.211911676364125	0.348365025631667	0.161968531993177	0.205465603402212	0.162659359142209	0.456319064948523	0.235611201882278	0.279770476081531	0.0521797041293908	0.564927300092995	0.359940446723315	0.213408654323641	1.05868558064163	4.0265571356447	6.93710527145055	6.05091897501992	9.45881912681882	3.58865068992525	3.05009876207733	2.96646300029621	2.26267451787588	3.50184324905778	3.14658464617719	-1.85197245881116	-1.67564217959659	0.252779998551534	0.518383155313028	1.98136658966888	0.120059588812587	4.44018221197951	3.02016820313302	0.00416713142331104	1.16260301133106	0.566210885225128	-0.509141068537187	3.00907000427046	5.98550322350075	5.73109346175715	1.06818983341303	2.00790838981429	0.851299299019462	4.12110610808256	0.973552447751486	1.22823499212728	1.44526421930293	3.31130154317943	5.36389809159863	0.441016037581984	1.83136582267977	0.0769419529480251	2.21399991337128	6.16215051336397	2.03378258011	2.98346934628358	-1.50445723660509	2.3011392073427	2.97715717118545	0.712152747752934	3.26848280609787	2.20545067228762	1.04724755376968	2.76968743563909	2.84174521667958	3.17502004585944	2.99512217086355	2.86981477711754	16.9493137231851	18.8555247333633	16.8824297931642	18.6344864813416	15.044169090359	16.0322817266433	16.2415392898895	15.6042710161414	14.2542211760706	17.8444187899337	15.7332132101255	9.93519168161371	11.362346573213	13.1634093105216	14.322396868424	11.0191578764831	8.47074139011186	9.00989942073083	11.4123038130811	13.335016035637	13.4216085451522	13.0134641352335	11.8427145551947	11.5291034574926	4.96653362974798	17.3914120066578	13.5708420185594	13.4045737224365	13.934505391165	19.5915072113445	14.0742488570191	13.7025159333949	12.9797797443818	16.8204181040303	18.286280327615	13.9833750153333	12.1749010740261	14.0230784369043	14.4123665275394	18.4310387006154	14.0447703446106	16.6528264158842	11.4377781086762	15.809789574799	11.3483337506848	13.8528570575044	16.4933464817962	11.546831404615	13.7553856879165	15.7878697989204	15.5568379479879	16.5085924664556	16.5217550254141	12.5273085308169	0	0	0	0	0	0	0	0	0	0	-0.297950741055405	0	0	0	0	0	0	-0.0666511915356059	0.318356720764409	0	-0.341365603501555	0	0	0.00358496338580659	0	-0.0945305019035221	0	0	0	0	0	0	0	0	0	0	0	0	0	0	0	0	0	0	0	0	0	0	0	0	0.655008218721055	0	0	0	0	0	0	0	-58.5516088763695	188.938115321393	0.796823287475854	0.00207792207792208	0.576060606060606
23400	0.346280132145091	0.152191304524125	0.676871516651712	0.308130211949157	0.300597088765729	0.392729315075647	0.290692978225313	0.202532253585002	0.323461165280544	0.64003628982028	0.402971470357817	0.000860045021617074	0.327017977761054	0.607888035728451	0.417091221199473	0.122055348230891	0.396684145682628	0.818791351969103	0.215129419335868	0.00216500125730085	0.145179306673817	0.586303211213185	0.312544452065751	0.292885381339101	0.15095548623686	0.475669584434798	0.210071685801595	0.289785278992955	0.195277699635911	0.321708984571501	0.153118677222548	0.180743031950495	0.085449515348168	0.474484820669519	0.290082647286532	0.286134452026382	0.226837402570268	0.444680870750809	0.364807560314882	0.216219996355244	0.187201337218625	0.375645521596436	0.315873632802293	0.135195072555983	0.11483419290102	0.055880612283316	0.332643774624394	0.480542922679535	0.118097953917381	0.104984322479256	0.439757014380125	0.47480591544264	0.0973971233007428	0.252767085485838	0.175259880810542	0.415661293544069	0.0872209230393176	0.358326054417091	0.382667972421703	0.405845768249539	0.00240912465001735	0.550410692605097	0.371023790870878	0.269509855440626	0.00821854115360116	0.3126751382714	0.780812759089376	0.0864897720660402	0.0364232257890287	0.725003130946129	0.503036455352753	0.0559649385946886	0.0333885815970004	0.677987824628646	0.472981838299448	0.266652535640928	0.0576618785032312	0.364204198358459	0.283708126370453	0.508410152586769	0.0486670237323212	0.463181444354712	0.265635999878981	0.427152422890292	0.0370480010248114	0.435242869604502	0.375997690193142	0.426841759688565	0.0303540438888314	0.32112354477275	0.517716274721116	0.38336874879432	0.0328693967009677	0.594860462613638	0.356228433697378	0.19939191484424	0.00194084696582923	0.858920282617063	0.162749279648938	0.0614115337128073	0.263218779268397	0.632088224431119	0.376833862715721	0.126935154763484	0.0529581176327849	0.450948963589286	0.277885067170381	0.42865962026337	0.071128045456384	0.439944050398689	0.329845188000758	0.239423896957032	0.0630521364713677	0.43109957029417	0.302530152312044	0.446505590652091	0.321144779428831	0.465746699104648	0.563644071520062	0.199489553312273	0.0730044887685594	0.4078026632032	0.363315564601294	0.376852629962344	0.061884104776415	0.440303269510432	0.402094742362922	0.338687554293575	0.0429940473272079	0.480635079179622	0.427939150406014	0.311973546910381	0.185916423972526	0.459333155274191	0.350745153382764	0.209666759241428	0.288560213779273	0.567561503617384	0.414310417502273	0.12747697974625	0.0937772512510116	0.312338891445323	0.346462770498499	0.38074314101714	0.028755497628887	0.528357697065631	0.462242297722687	0.268031693268535	0.120498729236618	0.246102514676451	0.351098163032514	0.396168244390752	0.102131398319229	0.428810822199225	0.331794429401923	0.236663679257572	0.323193686809587	0.622119969839671	0.412140198095685	0.117657057550444	0.0888893706172229	0.430729734235678	0.344098431374616	0.245013341522164	0.167044998499081	0.453431362739134	0.249267763090685	0.278870109269351	0.0993745122027051	0.13579867488395	0.390691337188506	0.478585200927983	0.129779560234468	0.449108893145214	0.300734952706743	0.313388041503993	0.0283626691425005	0.604787869279889	0.372729517413922	0.204580000547048	0.078622315367255	0.356393845596357	0.354516836083419	0.364217852569107	0.155400253069994	0.535369700465223	0.338797765094353	0.283592014277482	0.0255390573728842	0.538958411379409	0.472995004351921	0.201494096698086	0.0593271192914885	0.442339930444127	0.238814287229044	0.449546153913901	0.168347956538444	0.387086190287732	0.328543960564498	0.185409864362976	0.169179149446549	0.374483461796553	0.291759976124726	0.171762813962653	0.211911676364125	0.348365025631667	0.161968531993177	0.205465603402212	0.162659359142209	0.456319064948523	0.235611201882278	0.279770476081531	0.0521797041293908	0.564927300092995	0.359940446723315	0.213408654323641	1.05868558064163	4.0265571356447	6.93710527145055	6.05091897501992	9.45881912681882	3.58865068992525	3.05009876207733	2.96646300029621	2.26267451787588	3.50184324905778	3.14658464617719	-1.85197245881116	-1.67564217959659	0.252779998551534	0.518383155313028	1.98136658966888	0.120059588812587	4.44018221197951	3.02016820313302	0.00416713142331104	1.16260301133106	0.566210885225128	-0.509141068537187	3.00907000427046	5.98550322350075	5.73109346175715	1.06818983341303	2.00790838981429	0.851299299019462	4.12110610808256	0.973552447751486	1.22823499212728	1.44526421930293	3.31130154317943	5.36389809159863	0.441016037581984	1.83136582267977	0.0769419529480251	2.21399991337128	6.16215051336397	2.03378258011	2.98346934628358	-1.50445723660509	2.3011392073427	2.97715717118545	0.712152747752934	3.26848280609787	2.20545067228762	1.04724755376968	2.76968743563909	2.84174521667958	3.17502004585944	2.99512217086355	2.86981477711754	16.9493137231851	18.8555247333633	16.8824297931642	18.6344864813416	15.044169090359	16.0322817266433	16.2415392898895	15.6042710161414	14.2542211760706	17.8444187899337	15.7332132101255	9.93519168161371	11.362346573213	13.1634093105216	14.322396868424	11.0191578764831	8.47074139011186	9.00989942073083	11.4123038130811	13.335016035637	13.4216085451522	13.0134641352335	11.8427145551947	11.5291034574926	4.96653362974798	17.3914120066578	13.5708420185594	13.4045737224365	13.934505391165	19.5915072113445	14.0742488570191	13.7025159333949	12.9797797443818	16.8204181040303	18.286280327615	13.9833750153333	12.1749010740261	14.0230784369043	14.4123665275394	18.4310387006154	14.0447703446106	16.6528264158842	11.4377781086762	15.809789574799	11.3483337506848	13.8528570575044	16.4933464817962	11.546831404615	13.7553856879165	15.7878697989204	15.5568379479879	16.5085924664556	16.5217550254141	12.5273085308169	0	0	0	0	0	0	0	0	0	0	-0.273548316564972	0	0	0	0	0	0	-0.0018664976299176	0.304952302508314	0	-0.329247339403537	0	0	-0.00984149452192477	0	-0.0734701291054001	0	0	0	0	0	0	0	0	0	0	0	0	0	0	0	0	0	0	0	0	0	0	0	0	0.759992934203481	0	0	0	0	0	0	0	-55.6648562696809	185.093501115743	0.787084831343964	0.00205128205128205	0.576880341880342
23700	0.346280132145091	0.152191304524125	0.676871516651712	0.308130211949157	0.300597088765729	0.392729315075647	0.290692978225313	0.202532253585002	0.323461165280544	0.64003628982028	0.402971470357817	0.000860045021617074	0.327017977761054	0.607888035728451	0.417091221199473	0.122055348230891	0.396684145682628	0.818791351969103	0.215129419335868	0.00216500125730085	0.145179306673817	0.586303211213185	0.312544452065751	0.292885381339101	0.15095548623686	0.475669584434798	0.210071685801595	0.289785278992955	0.195277699635911	0.321708984571501	0.153118677222548	0.180743031950495	0.085449515348168	0.474484820669519	0.290082647286532	0.286134452026382	0.226837402570268	0.444680870750809	0.364807560314882	0.216219996355244	0.187201337218625	0.375645521596436	0.315873632802293	0.135195072555983	0.11483419290102	0.055880612283316	0.332643774624394	0.480542922679535	0.118097953917381	0.104984322479256	0.439757014380125	0.47480591544264	0.0973971233007428	0.252767085485838	0.175259880810542	0.415661293544069	0.0872209230393176	0.358326054417091	0.382667972421703	0.405845768249539	0.00240912465001735	0.550410692605097	0.371023790870878	0.269509855440626	0.00821854115360116	0.3126751382714	0.780812759089376	0.0864897720660402	0.0364232257890287	0.725003130946129	0.503036455352753	0.0559649385946886	0.0333885815970004	0.677987824628646	0.472981838299448	0.266652535640928	0.0576618785032312	0.364204198358459	0.283708126370453	0.508410152586769	0.0486670237323212	0.463181444354712	0.265635999878981	0.427152422890292	0.0370480010248114	0.435242869604502	0.375997690193142	0.426841759688565	0.0303540438888314	0.32112354477275	0.517716274721116	0.38336874879432	0.0328693967009677	0.594860462613638	0.356228433697378	0.19939191484424	0.00194084696582923	0.858920282617063	0.162749279648938	0.0614115337128073	0.263218779268397	0.632088224431119	0.376833862715721	0.126935154763484	0.0529581176327849	0.450948963589286	0.277885067170381	0.42865962026337	0.071128045456384	0.439944050398689	0.329845188000758	0.239423896957032	0.0630521364713677	0.43109957029417	0.302530152312044	0.446505590652091	0.321144779428831	0.465746699104648	0.563644071520062	0.199489553312273	0.0730044887685594	0.4078026632032	0.363315564601294	0.376852629962344	0.061884104776415	0.440303269510432	0.402094742362922	0.338687554293575	0.0429940473272079	0.480635079179622	0.427939150406014	0.311973546910381	0.185916423972526	0.459333155274191	0.350745153382764	0.209666759241428	0.288560213779273	0.567561503617384	0.414310417502273	0.12747697974625	0.0937772512510116	0.312338891445323	0.346462770498499	0.38074314101714	0.028755497628887	0.528357697065631	0.462242297722687	0.268031693268535	0.120498729236618	0.246102514676451	0.351098163032514	0.396168244390752	0.102131398319229	0.428810822199225	0.331794429401923	0.236663679257572	0.323193686809587	0.622119969839671	0.412140198095685	0.117657057550444	0.0888893706172229	0.430729734235678	0.344098431374616	0.245013341522164	0.167044998499081	0.453431362739134	0.249267763090685	0.278870109269351	0.0993745122027051	0.13579867488395	0.390691337188506	0.478585200927983	0.129779560234468	0.449108893145214	0.300734952706743	0.313388041503993	0.0283626691425005	0.604787869279889	0.372729517413922	0.204580000547048	0.078622315367255	0.356393845596357	0.354516836083419	0.364217852569107	0.155400253069994	0.535369700465223	0.338797765094353	0.283592014277482	0.0255390573728842	0.538958411379409	0.472995004351921	0.201494096698086	0.0593271192914885	0.442339930444127	0.238814287229044	0.449546153913901	0.168347956538444	0.387086190287732	0.328543960564498	0.185409864362976	0.169179149446549	0.374483461796553	0.291759976124726	0.171762813962653	0.211911676364125	0.348365025631667	0.161968531993177	0.205465603402212	0.162659359142209	0.456319064948523	0.235611201882278	0.279770476081531	0.0521797041293908	0.564927300092995	0.359940446723315	0.213408654323641	1.05868558064163	4.0265571356447	6.93710527145055	6.05091897501992	9.45881912681882	3.58865068992525	3.05009876207733	2.96646300029621	2.26267451787588	3.50184324905778	3.14658464617719	-1.85197245881116	-1.67564217959659	0.252779998551534	0.518383155313028	1.98136658966888	0.120059588812587	4.44018221197951	3.02016820313302	0.00416713142331104	1.16260301133106	0.566210885225128	-0.509141068537187	3.00907000427046	5.98550322350075	5.73109346175715	1.06818983341303	2.00790838981429	0.851299299019462	4.12110610808256	0.973552447751486	1.22823499212728	1.44526421930293	3.31130154317943	5.36389809159863	0.441016037581984	1.83136582267977	0.0769419529480251	2.21399991337128	6.16215051336397	2.03378258011	2.98346934628358	-1.50445723660509	2.3011392073427	2.97715717118545	0.712152747752934	3.26848280609787	2.20545067228762	1.04724755376968	2.76968743563909	2.84174521667958	3.17502004585944	2.99512217086355	2.86981477711754	16.9493137231851	18.8555247333633	16.8824297931642	18.6344864813416	15.044169090359	16.0322817266433	16.2415392898895	15.6042710161414	14.2542211760706	17.8444187899337	15.7332132101255	9.93519168161371	11.362346573213	13.1634093105216	14.322396868424	11.0191578764831	8.47074139011186	9.00989942073083	11.4123038130811	13.335016035637	13.4216085451522	13.0134641352335	11.8427145551947	11.5291034574926	4.96653362974798	17.3914120066578	13.5708420185594	13.4045737224365	13.934505391165	19.5915072113445	14.0742488570191	13.7025159333949	12.9797797443818	16.8204181040303	18.286280327615	13.9833750153333	12.1749010740261	14.0230784369043	14.4123665275394	18.4310387006154	14.0447703446106	16.6528264158842	11.4377781086762	15.809789574799	11.3483337506848	13.8528570575044	16.4933464817962	11.546831404615	13.7553856879165	15.7878697989204	15.5568379479879	16.5085924664556	16.5217550254141	12.5273085308169	0	0	0	0	0	0	0	0	0	0	-0.251233033610228	0	0	0	0	0	0	-0.0011566417163035	0.311264812158967	0	-0.349696559068435	0	0	0.00904562737990019	0	-0.0891583482927057	0	0	0	0	0	0	0	0	0	0	0	0	0	0	0	0	0	0	0	0	0	0	0	0	0.71929331579492	0	0	0	0	0	0	0	-58.0064029224544	188.296985622237	0.791100863646716	0.0020253164556962	0.577679324894515
24000	0.346280132145091	0.152191304524125	0.676871516651712	0.308130211949157	0.300597088765729	0.392729315075647	0.290692978225313	0.202532253585002	0.323461165280544	0.64003628982028	0.402971470357817	0.000860045021617074	0.327017977761054	0.607888035728451	0.417091221199473	0.122055348230891	0.396684145682628	0.818791351969103	0.215129419335868	0.00216500125730085	0.145179306673817	0.586303211213185	0.312544452065751	0.292885381339101	0.15095548623686	0.475669584434798	0.210071685801595	0.289785278992955	0.195277699635911	0.321708984571501	0.153118677222548	0.180743031950495	0.085449515348168	0.474484820669519	0.290082647286532	0.286134452026382	0.226837402570268	0.444680870750809	0.364807560314882	0.216219996355244	0.187201337218625	0.375645521596436	0.315873632802293	0.135195072555983	0.11483419290102	0.055880612283316	0.332643774624394	0.480542922679535	0.118097953917381	0.104984322479256	0.439757014380125	0.47480591544264	0.0973971233007428	0.252767085485838	0.175259880810542	0.415661293544069	0.0872209230393176	0.358326054417091	0.382667972421703	0.405845768249539	0.00240912465001735	0.550410692605097	0.371023790870878	0.269509855440626	0.00821854115360116	0.3126751382714	0.780812759089376	0.0864897720660402	0.0364232257890287	0.725003130946129	0.503036455352753	0.0559649385946886	0.0333885815970004	0.677987824628646	0.472981838299448	0.266652535640928	0.0576618785032312	0.364204198358459	0.283708126370453	0.508410152586769	0.0486670237323212	0.463181444354712	0.265635999878981	0.427152422890292	0.0370480010248114	0.435242869604502	0.375997690193142	0.426841759688565	0.0303540438888314	0.32112354477275	0.517716274721116	0.38336874879432	0.0328693967009677	0.594860462613638	0.356228433697378	0.19939191484424	0.00194084696582923	0.858920282617063	0.162749279648938	0.0614115337128073	0.263218779268397	0.632088224431119	0.376833862715721	0.126935154763484	0.0529581176327849	0.450948963589286	0.277885067170381	0.42865962026337	0.071128045456384	0.439944050398689	0.329845188000758	0.239423896957032	0.0630521364713677	0.43109957029417	0.302530152312044	0.446505590652091	0.321144779428831	0.465746699104648	0.563644071520062	0.199489553312273	0.0730044887685594	0.4078026632032	0.363315564601294	0.376852629962344	0.061884104776415	0.440303269510432	0.402094742362922	0.338687554293575	0.0429940473272079	0.480635079179622	0.427939150406014	0.311973546910381	0.185916423972526	0.459333155274191	0.350745153382764	0.209666759241428	0.288560213779273	0.567561503617384	0.414310417502273	0.12747697974625	0.0937772512510116	0.312338891445323	0.346462770498499	0.38074314101714	0.028755497628887	0.528357697065631	0.462242297722687	0.268031693268535	0.120498729236618	0.246102514676451	0.351098163032514	0.396168244390752	0.102131398319229	0.428810822199225	0.331794429401923	0.236663679257572	0.323193686809587	0.622119969839671	0.412140198095685	0.117657057550444	0.0888893706172229	0.430729734235678	0.344098431374616	0.245013341522164	0.167044998499081	0.453431362739134	0.249267763090685	0.278870109269351	0.0993745122027051	0.13579867488395	0.390691337188506	0.478585200927983	0.129779560234468	0.449108893145214	0.300734952706743	0.313388041503993	0.0283626691425005	0.604787869279889	0.372729517413922	0.204580000547048	0.078622315367255	0.356393845596357	0.354516836083419	0.364217852569107	0.155400253069994	0.535369700465223	0.338797765094353	0.283592014277482	0.0255390573728842	0.538958411379409	0.472995004351921	0.201494096698086	0.0593271192914885	0.442339930444127	0.238814287229044	0.449546153913901	0.168347956538444	0.387086190287732	0.328543960564498	0.185409864362976	0.169179149446549	0.374483461796553	0.291759976124726	0.171762813962653	0.211911676364125	0.348365025631667	0.161968531993177	0.205465603402212	0.162659359142209	0.456319064948523	0.235611201882278	0.279770476081531	0.0521797041293908	0.564927300092995	0.359940446723315	0.213408654323641	1.05868558064163	4.0265571356447	6.93710527145055	6.05091897501992	9.45881912681882	3.58865068992525	3.05009876207733	2.96646300029621	2.26267451787588	3.50184324905778	3.14658464617719	-1.85197245881116	-1.67564217959659	0.252779998551534	0.518383155313028	1.98136658966888	0.120059588812587	4.44018221197951	3.02016820313302	0.00416713142331104	1.16260301133106	0.566210885225128	-0.509141068537187	3.00907000427046	5.98550322350075	5.73109346175715	1.06818983341303	2.00790838981429	0.851299299019462	4.12110610808256	0.973552447751486	1.22823499212728	1.44526421930293	3.31130154317943	5.36389809159863	0.441016037581984	1.83136582267977	0.0769419529480251	2.21399991337128	6.16215051336397	2.03378258011	2.98346934628358	-1.50445723660509	2.3011392073427	2.97715717118545	0.712152747752934	3.26848280609787	2.20545067228762	1.04724755376968	2.76968743563909	2.84174521667958	3.17502004585944	2.99512217086355	2.86981477711754	16.9493137231851	18.8555247333633	16.8824297931642	18.6344864813416	15.044169090359	16.0322817266433	16.2415392898895	15.6042710161414	14.2542211760706	17.8444187899337	15.7332132101255	9.93519168161371	11.362346573213	13.1634093105216	14.322396868424	11.0191578764831	8.47074139011186	9.00989942073083	11.4123038130811	13.335016035637	13.4216085451522	13.0134641352335	11.8427145551947	11.5291034574926	4.96653362974798	17.3914120066578	13.5708420185594	13.4045737224365	13.934505391165	19.5915072113445	14.0742488570191	13.7025159333949	12.9797797443818	16.8204181040303	18.286280327615	13.9833750153333	12.1749010740261	14.0230784369043	14.4123665275394	18.4310387006154	14.0447703446106	16.6528264158842	11.4377781086762	15.809789574799	11.3483337506848	13.8528570575044	16.4933464817962	11.546831404615	13.7553856879165	15.7878697989204	15.5568379479879	16.5085924664556	16.5217550254141	12.5273085308169	0	0	0	0	0	0	0	0	0	0	-0.320241263081428	0	0	0	0	0	0	0.00218342647500817	0.304442105410037	0	-0.284462012256027	0	0	0.00657062213844441	0	-0.0814889303550611	0	0	0	0	0	0	0	0	0	0	0	0	0	0	0	0	0	0	0	0	0	0	0	0	0.66142600908036	0	0	0	0	0	0	0	-61.0666561386516	193.7007631587	0.779681618371978	0.002	0.578416666666667
24300	0.340570711298303	0.152191304524125	0.676871516651712	0.308130211949157	0.326972466596937	0.392729315075647	0.290692978225313	0.202532253585002	0.289866689302716	0.64003628982028	0.402971470357817	0.000860045021617074	0.324124280462352	0.607888035728451	0.417091221199473	0.122055348230891	0.387208513861516	0.818791351969103	0.215129419335868	0.00216500125730085	0.154465998349951	0.586303211213185	0.312544452065751	0.292885381339101	0.154606695673159	0.475669584434798	0.210071685801595	0.289785278992955	0.213688504690252	0.321708984571501	0.153118677222548	0.180743031950495	0.0914010098868546	0.474484820669519	0.290082647286532	0.286134452026382	0.194110704906868	0.444680870750809	0.364807560314882	0.216219996355244	0.207292121199347	0.375645521596436	0.315873632802293	0.135195072555983	0.102427805208257	0.055880612283316	0.332643774624394	0.480542922679535	0.105229691045158	0.104984322479256	0.439757014380125	0.47480591544264	0.101737474915879	0.252767085485838	0.175259880810542	0.415661293544069	0.0896241143108989	0.358326054417091	0.382667972421703	0.405845768249539	0.00248535844536957	0.550410692605097	0.371023790870878	0.269509855440626	0.00805226831577894	0.3126751382714	0.780812759089376	0.0864897720660402	0.0362792912772692	0.725003130946129	0.503036455352753	0.0559649385946886	0.0348616930368236	0.677987824628646	0.472981838299448	0.266652535640928	0.0623139746067297	0.364204198358459	0.283708126370453	0.508410152586769	0.048229597306723	0.463181444354712	0.265635999878981	0.427152422890292	0.0430462701041527	0.435242869604502	0.375997690193142	0.426841759688565	0.0294212273656884	0.32112354477275	0.517716274721116	0.38336874879432	0.032195179384147	0.594860462613638	0.356228433697378	0.19939191484424	0.00219192166386401	0.858920282617063	0.162749279648938	0.0614115337128073	0.256028228648566	0.632088224431119	0.376833862715721	0.126935154763484	0.0542850480769442	0.450948963589286	0.277885067170381	0.42865962026337	0.0657385557577052	0.439944050398689	0.329845188000758	0.239423896957032	0.0741345967563399	0.43109957029417	0.302530152312044	0.446505590652091	0.333209019167609	0.465746699104648	0.563644071520062	0.199489553312273	0.0721922575732049	0.4078026632032	0.363315564601294	0.376852629962344	0.0663551741247304	0.440303269510432	0.402094742362922	0.338687554293575	0.0425991043559692	0.480635079179622	0.427939150406014	0.311973546910381	0.173851179553248	0.459333155274191	0.350745153382764	0.209666759241428	0.29137237373989	0.567561503617384	0.414310417502273	0.12747697974625	0.082954165603687	0.312338891445323	0.346462770498499	0.38074314101714	0.0298444301739067	0.528357697065631	0.462242297722687	0.268031693268535	0.0943074414738623	0.246102514676451	0.351098163032514	0.396168244390752	0.0907102777364897	0.428810822199225	0.331794429401923	0.236663679257572	0.342250582956273	0.622119969839671	0.412140198095685	0.117657057550444	0.0785354449023005	0.430729734235678	0.344098431374616	0.245013341522164	0.168272741650757	0.453431362739134	0.249267763090685	0.278870109269351	0.0986761379382004	0.13579867488395	0.390691337188506	0.478585200927983	0.138646247023421	0.449108893145214	0.300734952706743	0.313388041503993	0.0280398358666607	0.604787869279889	0.372729517413922	0.204580000547048	0.0763442639638673	0.356393845596357	0.354516836083419	0.364217852569107	0.172004454023575	0.535369700465223	0.338797765094353	0.283592014277482	0.0231370893261546	0.538958411379409	0.472995004351921	0.201494096698086	0.0596716965476713	0.442339930444127	0.238814287229044	0.449546153913901	0.180664525558265	0.387086190287732	0.328543960564498	0.185409864362976	0.198943121598433	0.374483461796553	0.291759976124726	0.171762813962653	0.196529853020364	0.348365025631667	0.161968531993177	0.205465603402212	0.143262237467326	0.456319064948523	0.235611201882278	0.279770476081531	0.0505871060260001	0.564927300092995	0.359940446723315	0.213408654323641	1.00652056640529	4.26753988975847	6.63016410094087	6.02448025823355	9.37224353848667	3.67349999714815	3.08345860668074	3.13467619276078	2.31705127616174	3.20283067049129	3.33014722817936	-1.96532535536258	-1.79321507077766	0.292436298178081	0.540340287263669	1.98206311163259	0.118540411091262	4.43886713185904	3.03362751560835	0.0466717331999171	1.15860639655506	0.621015006398506	-0.51766389222026	3.00290991257743	5.987797206647	5.66539587429318	1.08031354041724	1.95866647642191	0.952555926276914	4.2313329164773	0.966131370727063	1.26908561471499	1.44165576123511	3.20106555536458	5.38959182977576	0.342129227163842	1.84131502475082	-0.162358833537279	2.10964906347227	6.33626681788397	1.9391823226032	2.9946868131168	-1.51083804201912	2.38215107439311	2.97420755459875	0.691338975729863	3.42018967836561	2.18350471652166	1.05039583762485	2.88221968987346	3.11368839142492	3.03448161731473	2.81789734272999	2.85526375610061	16.8746881199653	19.2655290386987	16.340235039295	18.5923511885611	14.958697408791	16.3037528394975	16.3473707190537	16.0584527314588	14.4587004511187	17.0534411226191	16.2409753030515	9.52986394856878	10.9451868956506	13.3084964764593	14.4049653866292	11.0223242433172	8.46391420906987	9.00432847956642	11.4695938929233	13.5058946912924	13.4051198216656	13.2437746783819	11.8061068545426	11.5027931411437	4.97696998714567	17.2471245109481	13.6202874184724	13.2104090922334	14.3336199312993	19.7655581217161	14.0452693906602	13.8652030848782	12.9647060949363	16.4980008146904	18.3355867582048	13.6114655858568	12.2176888543082	13.1647010224476	14.0275869632047	18.6971511497658	13.6849604857006	16.6868881033711	11.4144015962558	16.0805369756937	11.3356189480219	13.7725077835257	16.9594864652064	11.4514551719474	13.7680565934338	16.1225322274683	16.3418358391222	16.128796761828	15.9598144739789	12.4676659982373	0	0	0	0	0	0	0	0	0	0	-0.269440059363348	0	0	0	0	0	0	0.00651007510675326	0.308536816712656	0	-0.274674643146929	0	0	0.000106691455494338	0	-0.141508971157079	0	0	0	0	0	0	0	0	0	0	0	0	0	0	0	0	0	0	0	0	0	0	0	0	0.671514982284341	0	0	0	0	0	0	0	-60.1088566237509	193.605775763198	0.774496192997322	0.00198559670781893	0.578477366255144
24600	0.340570711298303	0.152191304524125	0.676871516651712	0.308130211949157	0.326972466596937	0.392729315075647	0.290692978225313	0.202532253585002	0.289866689302716	0.64003628982028	0.402971470357817	0.000860045021617074	0.324124280462352	0.607888035728451	0.417091221199473	0.122055348230891	0.387208513861516	0.818791351969103	0.215129419335868	0.00216500125730085	0.154465998349951	0.586303211213185	0.312544452065751	0.292885381339101	0.154606695673159	0.475669584434798	0.210071685801595	0.289785278992955	0.213688504690252	0.321708984571501	0.153118677222548	0.180743031950495	0.0914010098868546	0.474484820669519	0.290082647286532	0.286134452026382	0.194110704906868	0.444680870750809	0.364807560314882	0.216219996355244	0.207292121199347	0.375645521596436	0.315873632802293	0.135195072555983	0.102427805208257	0.055880612283316	0.332643774624394	0.480542922679535	0.105229691045158	0.104984322479256	0.439757014380125	0.47480591544264	0.101737474915879	0.252767085485838	0.175259880810542	0.415661293544069	0.0896241143108989	0.358326054417091	0.382667972421703	0.405845768249539	0.00248535844536957	0.550410692605097	0.371023790870878	0.269509855440626	0.00805226831577894	0.3126751382714	0.780812759089376	0.0864897720660402	0.0362792912772692	0.725003130946129	0.503036455352753	0.0559649385946886	0.0348616930368236	0.677987824628646	0.472981838299448	0.266652535640928	0.0623139746067297	0.364204198358459	0.283708126370453	0.508410152586769	0.048229597306723	0.463181444354712	0.265635999878981	0.427152422890292	0.0430462701041527	0.435242869604502	0.375997690193142	0.426841759688565	0.0294212273656884	0.32112354477275	0.517716274721116	0.38336874879432	0.032195179384147	0.594860462613638	0.356228433697378	0.19939191484424	0.00219192166386401	0.858920282617063	0.162749279648938	0.0614115337128073	0.256028228648566	0.632088224431119	0.376833862715721	0.126935154763484	0.0542850480769442	0.450948963589286	0.277885067170381	0.42865962026337	0.0657385557577052	0.439944050398689	0.329845188000758	0.239423896957032	0.0741345967563399	0.43109957029417	0.302530152312044	0.446505590652091	0.333209019167609	0.465746699104648	0.563644071520062	0.199489553312273	0.0721922575732049	0.4078026632032	0.363315564601294	0.376852629962344	0.0663551741247304	0.440303269510432	0.402094742362922	0.338687554293575	0.0425991043559692	0.480635079179622	0.427939150406014	0.311973546910381	0.173851179553248	0.459333155274191	0.350745153382764	0.209666759241428	0.29137237373989	0.567561503617384	0.414310417502273	0.12747697974625	0.082954165603687	0.312338891445323	0.346462770498499	0.38074314101714	0.0298444301739067	0.528357697065631	0.462242297722687	0.268031693268535	0.0943074414738623	0.246102514676451	0.351098163032514	0.396168244390752	0.0907102777364897	0.428810822199225	0.331794429401923	0.236663679257572	0.342250582956273	0.622119969839671	0.412140198095685	0.117657057550444	0.0785354449023005	0.430729734235678	0.344098431374616	0.245013341522164	0.168272741650757	0.453431362739134	0.249267763090685	0.278870109269351	0.0986761379382004	0.13579867488395	0.390691337188506	0.478585200927983	0.138646247023421	0.449108893145214	0.300734952706743	0.313388041503993	0.0280398358666607	0.604787869279889	0.372729517413922	0.204580000547048	0.0763442639638673	0.356393845596357	0.354516836083419	0.364217852569107	0.172004454023575	0.535369700465223	0.338797765094353	0.283592014277482	0.0231370893261546	0.538958411379409	0.472995004351921	0.201494096698086	0.0596716965476713	0.442339930444127	0.238814287229044	0.449546153913901	0.180664525558265	0.387086190287732	0.328543960564498	0.185409864362976	0.198943121598433	0.374483461796553	0.291759976124726	0.171762813962653	0.196529853020364	0.348365025631667	0.161968531993177	0.205465603402212	0.143262237467326	0.456319064948523	0.235611201882278	0.279770476081531	0.0505871060260001	0.564927300092995	0.359940446723315	0.213408654323641	1.00652056640529	4.26753988975847	6.63016410094087	6.02448025823355	9.37224353848667	3.67349999714815	3.08345860668074	3.13467619276078	2.31705127616174	3.20283067049129	3.33014722817936	-1.96532535536258	-1.79321507077766	0.292436298178081	0.540340287263669	1.98206311163259	0.118540411091262	4.43886713185904	3.03362751560835	0.0466717331999171	1.15860639655506	0.621015006398506	-0.51766389222026	3.00290991257743	5.987797206647	5.66539587429318	1.08031354041724	1.95866647642191	0.952555926276914	4.2313329164773	0.966131370727063	1.26908561471499	1.44165576123511	3.20106555536458	5.38959182977576	0.342129227163842	1.84131502475082	-0.162358833537279	2.10964906347227	6.33626681788397	1.9391823226032	2.9946868131168	-1.51083804201912	2.38215107439311	2.97420755459875	0.691338975729863	3.42018967836561	2.18350471652166	1.05039583762485	2.88221968987346	3.11368839142492	3.03448161731473	2.81789734272999	2.85526375610061	16.8746881199653	19.2655290386987	16.340235039295	18.5923511885611	14.958697408791	16.3037528394975	16.3473707190537	16.0584527314588	14.4587004511187	17.0534411226191	16.2409753030515	9.52986394856878	10.9451868956506	13.3084964764593	14.4049653866292	11.0223242433172	8.46391420906987	9.00432847956642	11.4695938929233	13.5058946912924	13.4051198216656	13.2437746783819	11.8061068545426	11.5027931411437	4.97696998714567	17.2471245109481	13.6202874184724	13.2104090922334	14.3336199312993	19.7655581217161	14.0452693906602	13.8652030848782	12.9647060949363	16.4980008146904	18.3355867582048	13.6114655858568	12.2176888543082	13.1647010224476	14.0275869632047	18.6971511497658	13.6849604857006	16.6868881033711	11.4144015962558	16.0805369756937	11.3356189480219	13.7725077835257	16.9594864652064	11.4514551719474	13.7680565934338	16.1225322274683	16.3418358391222	16.128796761828	15.9598144739789	12.4676659982373	0	0	0	0	0	0	0	0	0	0	-0.300183764213618	0	0	0	0	0	0	-0.0626379624638836	0.312942816498896	0	-0.280726991028752	0	0	-0.00149922585170632	0	0.00883242682044705	0	0	0	0	0	0	0	0	0	0	0	0	0	0	0	0	0	0	0	0	0	0	0	0	0.689508107099811	0	0	0	0	0	0	0	-54.852804198989	191.216265710832	0.785311729367822	0.00196138211382114	0.578943089430894
24900	0.320718324747756	0.152191304524125	0.676871516651712	0.308130211949157	0.316268786689565	0.392729315075647	0.290692978225313	0.202532253585002	0.295123266404916	0.64003628982028	0.402971470357817	0.000860045021617074	0.34173294655478	0.607888035728451	0.417091221199473	0.122055348230891	0.382073080647447	0.818791351969103	0.215129419335868	0.00216500125730085	0.165726564807763	0.586303211213185	0.312544452065751	0.292885381339101	0.155517840055914	0.475669584434798	0.210071685801595	0.289785278992955	0.194801649439101	0.321708984571501	0.153118677222548	0.180743031950495	0.0986866158372315	0.474484820669519	0.290082647286532	0.286134452026382	0.172894981093966	0.444680870750809	0.364807560314882	0.216219996355244	0.20233510452507	0.375645521596436	0.315873632802293	0.135195072555983	0.108863588212781	0.055880612283316	0.332643774624394	0.480542922679535	0.103462164954816	0.104984322479256	0.439757014380125	0.47480591544264	0.102044864653884	0.252767085485838	0.175259880810542	0.415661293544069	0.0844540597879923	0.358326054417091	0.382667972421703	0.405845768249539	0.00241698058266621	0.550410692605097	0.371023790870878	0.269509855440626	0.00757314511913741	0.3126751382714	0.780812759089376	0.0864897720660402	0.043885412188108	0.725003130946129	0.503036455352753	0.0559649385946886	0.0391610130184771	0.677987824628646	0.472981838299448	0.266652535640928	0.061113565618323	0.364204198358459	0.283708126370453	0.508410152586769	0.0510987848480741	0.463181444354712	0.265635999878981	0.427152422890292	0.0460967020715676	0.435242869604502	0.375997690193142	0.426841759688565	0.0297172723808972	0.32112354477275	0.517716274721116	0.38336874879432	0.0330176616129262	0.594860462613638	0.356228433697378	0.19939191484424	0.001935826697314	0.858920282617063	0.162749279648938	0.0614115337128073	0.261927949673485	0.632088224431119	0.376833862715721	0.126935154763484	0.0542504685995251	0.450948963589286	0.277885067170381	0.42865962026337	0.059689837565701	0.439944050398689	0.329845188000758	0.239423896957032	0.0656533016140206	0.43109957029417	0.302530152312044	0.446505590652091	0.33116825355921	0.465746699104648	0.563644071520062	0.199489553312273	0.0726115526943525	0.4078026632032	0.363315564601294	0.376852629962344	0.0632198376313773	0.440303269510432	0.402094742362922	0.338687554293575	0.0377459632200717	0.480635079179622	0.427939150406014	0.311973546910381	0.17064590504826	0.459333155274191	0.350745153382764	0.209666759241428	0.291764391503818	0.567561503617384	0.414310417502273	0.12747697974625	0.0686858210288266	0.312338891445323	0.346462770498499	0.38074314101714	0.0281518761115157	0.528357697065631	0.462242297722687	0.268031693268535	0.084171617977738	0.246102514676451	0.351098163032514	0.396168244390752	0.0961423240275208	0.428810822199225	0.331794429401923	0.236663679257572	0.334583173099679	0.622119969839671	0.412140198095685	0.117657057550444	0.0755892139210038	0.430729734235678	0.344098431374616	0.245013341522164	0.15652392210101	0.453431362739134	0.249267763090685	0.278870109269351	0.0877159597568384	0.13579867488395	0.390691337188506	0.478585200927983	0.136656906189713	0.449108893145214	0.300734952706743	0.313388041503993	0.0282322808765385	0.604787869279889	0.372729517413922	0.204580000547048	0.071869569469952	0.356393845596357	0.354516836083419	0.364217852569107	0.147577314249149	0.535369700465223	0.338797765094353	0.283592014277482	0.0257606180623795	0.538958411379409	0.472995004351921	0.201494096698086	0.0537213297718919	0.442339930444127	0.238814287229044	0.449546153913901	0.176556297485279	0.387086190287732	0.328543960564498	0.185409864362976	0.185703431105071	0.374483461796553	0.291759976124726	0.171762813962653	0.198723724090207	0.348365025631667	0.161968531993177	0.205465603402212	0.142839974655764	0.456319064948523	0.235611201882278	0.279770476081531	0.0566207801906199	0.564927300092995	0.359940446723315	0.213408654323641	0.825136139713919	4.16974404851071	6.67819163766115	6.18536458293893	9.32532285179874	3.77638391923832	3.0917834194723	2.96211349340922	2.38361735148189	3.0089899002218	3.28485667204022	-1.90652381995959	-1.80936434863614	0.295244812472161	0.493103277586628	1.98143836662305	0.114162827261928	4.50836164211578	3.07290892331464	0.0357040092135373	1.18482117611987	0.648885753936178	-0.514959030755783	3.0104246497679	5.9854573550343	5.71929959579382	1.0799975996274	1.90340141906063	0.875065250127072	4.21268714313673	0.969962326011467	1.24043912373097	1.39731428015696	3.17178006482693	5.39317356123067	0.211764271093876	1.82585074052136	-0.254966366098084	2.1592798018095	6.26621233161326	1.91226362363055	2.88734189048469	-1.61097741976093	2.36397515152877	2.97596585845292	0.650455231433865	3.19700730518277	2.20747499609066	0.996029383320725	2.84468422320105	2.9927218938406	3.05452626258824	2.81403927267916	2.91039136135883	16.5940242368224	19.1061422595481	16.4312905424881	18.8379368927725	14.9092431292717	16.6232674347521	16.3736070109063	15.5921519086057	14.7049912937612	16.4929067955091	16.1188259269751	9.74173056189096	10.8868079804733	13.3187121198218	14.2267362849851	11.0194841946695	8.44422845103889	9.29635201023304	11.6357608467696	13.4619747640049	13.5129821934315	13.3597474693776	11.8177327925404	11.5348841826972	4.9663248998751	17.3658277443046	13.6190007489233	12.9896069528838	14.029102416712	19.7369697749765	14.0602362307386	13.751293554954	12.778414878838	16.4103038809855	18.3424076929273	13.1062248825192	12.1511401342303	12.817147072043	14.211951459408	18.5937276520219	13.5809402799064	16.3557772893461	11.0422007770836	16.0203628040129	11.3431994504824	13.6134193798238	16.2657522550933	11.5556047718638	13.5478555203708	16.0123121030088	16.0017825166169	16.1841737027647	15.9472320758408	12.6925076414961	0	0	0	0	0	0	0	0	0	0	-0.30355773482155	0	0	0	0	0	0	-0.0962649552913547	0.329638531250323	0	-0.275172036416849	0	0	0.00561275140845377	0	0.00355611637508339	0	0	0	0	0	0	0	0	0	0	0	0	0	0	0	0	0	0	0	0	0	0	0	0	0.737217125593089	0	0	0	0	0	0	0	-45.0442599857049	187.469312147616	0.765649001253769	0.00194779116465863	0.579076305220883
25200	0.320718324747756	0.152191304524125	0.676871516651712	0.308130211949157	0.316268786689565	0.392729315075647	0.290692978225313	0.202532253585002	0.295123266404916	0.64003628982028	0.402971470357817	0.000860045021617074	0.34173294655478	0.607888035728451	0.417091221199473	0.122055348230891	0.382073080647447	0.818791351969103	0.215129419335868	0.00216500125730085	0.165726564807763	0.586303211213185	0.312544452065751	0.292885381339101	0.155517840055914	0.475669584434798	0.210071685801595	0.289785278992955	0.194801649439101	0.321708984571501	0.153118677222548	0.180743031950495	0.0986866158372315	0.474484820669519	0.290082647286532	0.286134452026382	0.172894981093966	0.444680870750809	0.364807560314882	0.216219996355244	0.20233510452507	0.375645521596436	0.315873632802293	0.135195072555983	0.108863588212781	0.055880612283316	0.332643774624394	0.480542922679535	0.103462164954816	0.104984322479256	0.439757014380125	0.47480591544264	0.102044864653884	0.252767085485838	0.175259880810542	0.415661293544069	0.0844540597879923	0.358326054417091	0.382667972421703	0.405845768249539	0.00241698058266621	0.550410692605097	0.371023790870878	0.269509855440626	0.00757314511913741	0.3126751382714	0.780812759089376	0.0864897720660402	0.043885412188108	0.725003130946129	0.503036455352753	0.0559649385946886	0.0391610130184771	0.677987824628646	0.472981838299448	0.266652535640928	0.061113565618323	0.364204198358459	0.283708126370453	0.508410152586769	0.0510987848480741	0.463181444354712	0.265635999878981	0.427152422890292	0.0460967020715676	0.435242869604502	0.375997690193142	0.426841759688565	0.0297172723808972	0.32112354477275	0.517716274721116	0.38336874879432	0.0330176616129262	0.594860462613638	0.356228433697378	0.19939191484424	0.001935826697314	0.858920282617063	0.162749279648938	0.0614115337128073	0.261927949673485	0.632088224431119	0.376833862715721	0.126935154763484	0.0542504685995251	0.450948963589286	0.277885067170381	0.42865962026337	0.059689837565701	0.439944050398689	0.329845188000758	0.239423896957032	0.0656533016140206	0.43109957029417	0.302530152312044	0.446505590652091	0.33116825355921	0.465746699104648	0.563644071520062	0.199489553312273	0.0726115526943525	0.4078026632032	0.363315564601294	0.376852629962344	0.0632198376313773	0.440303269510432	0.402094742362922	0.338687554293575	0.0377459632200717	0.480635079179622	0.427939150406014	0.311973546910381	0.17064590504826	0.459333155274191	0.350745153382764	0.209666759241428	0.291764391503818	0.567561503617384	0.414310417502273	0.12747697974625	0.0686858210288266	0.312338891445323	0.346462770498499	0.38074314101714	0.0281518761115157	0.528357697065631	0.462242297722687	0.268031693268535	0.084171617977738	0.246102514676451	0.351098163032514	0.396168244390752	0.0961423240275208	0.428810822199225	0.331794429401923	0.236663679257572	0.334583173099679	0.622119969839671	0.412140198095685	0.117657057550444	0.0755892139210038	0.430729734235678	0.344098431374616	0.245013341522164	0.15652392210101	0.453431362739134	0.249267763090685	0.278870109269351	0.0877159597568384	0.13579867488395	0.390691337188506	0.478585200927983	0.136656906189713	0.449108893145214	0.300734952706743	0.313388041503993	0.0282322808765385	0.604787869279889	0.372729517413922	0.204580000547048	0.071869569469952	0.356393845596357	0.354516836083419	0.364217852569107	0.147577314249149	0.535369700465223	0.338797765094353	0.283592014277482	0.0257606180623795	0.538958411379409	0.472995004351921	0.201494096698086	0.0537213297718919	0.442339930444127	0.238814287229044	0.449546153913901	0.176556297485279	0.387086190287732	0.328543960564498	0.185409864362976	0.185703431105071	0.374483461796553	0.291759976124726	0.171762813962653	0.198723724090207	0.348365025631667	0.161968531993177	0.205465603402212	0.142839974655764	0.456319064948523	0.235611201882278	0.279770476081531	0.0566207801906199	0.564927300092995	0.359940446723315	0.213408654323641	0.825136139713919	4.16974404851071	6.67819163766115	6.18536458293893	9.32532285179874	3.77638391923832	3.0917834194723	2.96211349340922	2.38361735148189	3.0089899002218	3.28485667204022	-1.90652381995959	-1.80936434863614	0.295244812472161	0.493103277586628	1.98143836662305	0.114162827261928	4.50836164211578	3.07290892331464	0.0357040092135373	1.18482117611987	0.648885753936178	-0.514959030755783	3.0104246497679	5.9854573550343	5.71929959579382	1.0799975996274	1.90340141906063	0.875065250127072	4.21268714313673	0.969962326011467	1.24043912373097	1.39731428015696	3.17178006482693	5.39317356123067	0.211764271093876	1.82585074052136	-0.254966366098084	2.1592798018095	6.26621233161326	1.91226362363055	2.88734189048469	-1.61097741976093	2.36397515152877	2.97596585845292	0.650455231433865	3.19700730518277	2.20747499609066	0.996029383320725	2.84468422320105	2.9927218938406	3.05452626258824	2.81403927267916	2.91039136135883	16.5940242368224	19.1061422595481	16.4312905424881	18.8379368927725	14.9092431292717	16.6232674347521	16.3736070109063	15.5921519086057	14.7049912937612	16.4929067955091	16.1188259269751	9.74173056189096	10.8868079804733	13.3187121198218	14.2267362849851	11.0194841946695	8.44422845103889	9.29635201023304	11.6357608467696	13.4619747640049	13.5129821934315	13.3597474693776	11.8177327925404	11.5348841826972	4.9663248998751	17.3658277443046	13.6190007489233	12.9896069528838	14.029102416712	19.7369697749765	14.0602362307386	13.751293554954	12.778414878838	16.4103038809855	18.3424076929273	13.1062248825192	12.1511401342303	12.817147072043	14.211951459408	18.5937276520219	13.5809402799064	16.3557772893461	11.0422007770836	16.0203628040129	11.3431994504824	13.6134193798238	16.2657522550933	11.5556047718638	13.5478555203708	16.0123121030088	16.0017825166169	16.1841737027647	15.9472320758408	12.6925076414961	0	0	0	0	0	0	0	0	0	0	-0.316014430686176	0	0	0	0	0	0	-0.0736320652475	0.447610161658209	0	-0.222215395603547	0	0	0.0015019851624537	0	0.00480910521448363	0	0	0	0	0	0	0	0	0	0	0	0	0	0	0	0	0	0	0	0	0	0	0	0	0.65694934170985	0	0	0	0	0	0	0	-50.5740806556464	191.129318912437	0.79315936556086	0.00192460317460317	0.579166666666667
25500	0.320718324747756	0.152191304524125	0.676871516651712	0.308130211949157	0.316268786689565	0.392729315075647	0.290692978225313	0.202532253585002	0.295123266404916	0.64003628982028	0.402971470357817	0.000860045021617074	0.34173294655478	0.607888035728451	0.417091221199473	0.122055348230891	0.382073080647447	0.818791351969103	0.215129419335868	0.00216500125730085	0.165726564807763	0.586303211213185	0.312544452065751	0.292885381339101	0.155517840055914	0.475669584434798	0.210071685801595	0.289785278992955	0.194801649439101	0.321708984571501	0.153118677222548	0.180743031950495	0.0986866158372315	0.474484820669519	0.290082647286532	0.286134452026382	0.172894981093966	0.444680870750809	0.364807560314882	0.216219996355244	0.20233510452507	0.375645521596436	0.315873632802293	0.135195072555983	0.108863588212781	0.055880612283316	0.332643774624394	0.480542922679535	0.103462164954816	0.104984322479256	0.439757014380125	0.47480591544264	0.102044864653884	0.252767085485838	0.175259880810542	0.415661293544069	0.0844540597879923	0.358326054417091	0.382667972421703	0.405845768249539	0.00241698058266621	0.550410692605097	0.371023790870878	0.269509855440626	0.00757314511913741	0.3126751382714	0.780812759089376	0.0864897720660402	0.043885412188108	0.725003130946129	0.503036455352753	0.0559649385946886	0.0391610130184771	0.677987824628646	0.472981838299448	0.266652535640928	0.061113565618323	0.364204198358459	0.283708126370453	0.508410152586769	0.0510987848480741	0.463181444354712	0.265635999878981	0.427152422890292	0.0460967020715676	0.435242869604502	0.375997690193142	0.426841759688565	0.0297172723808972	0.32112354477275	0.517716274721116	0.38336874879432	0.0330176616129262	0.594860462613638	0.356228433697378	0.19939191484424	0.001935826697314	0.858920282617063	0.162749279648938	0.0614115337128073	0.261927949673485	0.632088224431119	0.376833862715721	0.126935154763484	0.0542504685995251	0.450948963589286	0.277885067170381	0.42865962026337	0.059689837565701	0.439944050398689	0.329845188000758	0.239423896957032	0.0656533016140206	0.43109957029417	0.302530152312044	0.446505590652091	0.33116825355921	0.465746699104648	0.563644071520062	0.199489553312273	0.0726115526943525	0.4078026632032	0.363315564601294	0.376852629962344	0.0632198376313773	0.440303269510432	0.402094742362922	0.338687554293575	0.0377459632200717	0.480635079179622	0.427939150406014	0.311973546910381	0.17064590504826	0.459333155274191	0.350745153382764	0.209666759241428	0.291764391503818	0.567561503617384	0.414310417502273	0.12747697974625	0.0686858210288266	0.312338891445323	0.346462770498499	0.38074314101714	0.0281518761115157	0.528357697065631	0.462242297722687	0.268031693268535	0.084171617977738	0.246102514676451	0.351098163032514	0.396168244390752	0.0961423240275208	0.428810822199225	0.331794429401923	0.236663679257572	0.334583173099679	0.622119969839671	0.412140198095685	0.117657057550444	0.0755892139210038	0.430729734235678	0.344098431374616	0.245013341522164	0.15652392210101	0.453431362739134	0.249267763090685	0.278870109269351	0.0877159597568384	0.13579867488395	0.390691337188506	0.478585200927983	0.136656906189713	0.449108893145214	0.300734952706743	0.313388041503993	0.0282322808765385	0.604787869279889	0.372729517413922	0.204580000547048	0.071869569469952	0.356393845596357	0.354516836083419	0.364217852569107	0.147577314249149	0.535369700465223	0.338797765094353	0.283592014277482	0.0257606180623795	0.538958411379409	0.472995004351921	0.201494096698086	0.0537213297718919	0.442339930444127	0.238814287229044	0.449546153913901	0.176556297485279	0.387086190287732	0.328543960564498	0.185409864362976	0.185703431105071	0.374483461796553	0.291759976124726	0.171762813962653	0.198723724090207	0.348365025631667	0.161968531993177	0.205465603402212	0.142839974655764	0.456319064948523	0.235611201882278	0.279770476081531	0.0566207801906199	0.564927300092995	0.359940446723315	0.213408654323641	0.825136139713919	4.16974404851071	6.67819163766115	6.18536458293893	9.32532285179874	3.77638391923832	3.0917834194723	2.96211349340922	2.38361735148189	3.0089899002218	3.28485667204022	-1.90652381995959	-1.80936434863614	0.295244812472161	0.493103277586628	1.98143836662305	0.114162827261928	4.50836164211578	3.07290892331464	0.0357040092135373	1.18482117611987	0.648885753936178	-0.514959030755783	3.0104246497679	5.9854573550343	5.71929959579382	1.0799975996274	1.90340141906063	0.875065250127072	4.21268714313673	0.969962326011467	1.24043912373097	1.39731428015696	3.17178006482693	5.39317356123067	0.211764271093876	1.82585074052136	-0.254966366098084	2.1592798018095	6.26621233161326	1.91226362363055	2.88734189048469	-1.61097741976093	2.36397515152877	2.97596585845292	0.650455231433865	3.19700730518277	2.20747499609066	0.996029383320725	2.84468422320105	2.9927218938406	3.05452626258824	2.81403927267916	2.91039136135883	16.5940242368224	19.1061422595481	16.4312905424881	18.8379368927725	14.9092431292717	16.6232674347521	16.3736070109063	15.5921519086057	14.7049912937612	16.4929067955091	16.1188259269751	9.74173056189096	10.8868079804733	13.3187121198218	14.2267362849851	11.0194841946695	8.44422845103889	9.29635201023304	11.6357608467696	13.4619747640049	13.5129821934315	13.3597474693776	11.8177327925404	11.5348841826972	4.9663248998751	17.3658277443046	13.6190007489233	12.9896069528838	14.029102416712	19.7369697749765	14.0602362307386	13.751293554954	12.778414878838	16.4103038809855	18.3424076929273	13.1062248825192	12.1511401342303	12.817147072043	14.211951459408	18.5937276520219	13.5809402799064	16.3557772893461	11.0422007770836	16.0203628040129	11.3431994504824	13.6134193798238	16.2657522550933	11.5556047718638	13.5478555203708	16.0123121030088	16.0017825166169	16.1841737027647	15.9472320758408	12.6925076414961	0	0	0	0	0	0	0	0	0	0	-0.324333168838305	0	0	0	0	0	0	-0.0704892718954113	0.328914415282997	0	-0.303439882659445	0	0	0.00134297884822614	0	0.00177240554772457	0	0	0	0	0	0	0	0	0	0	0	0	0	0	0	0	0	0	0	0	0	0	0	0	0.714825610145895	0	0	0	0	0	0	0	-44.921369114092	190.206954749509	0.798014783253893	0.00190196078431373	0.579098039215686
25800	0.320718324747756	0.152191304524125	0.676871516651712	0.2768406586848	0.316268786689565	0.392729315075647	0.290692978225313	0.208501500127032	0.295123266404916	0.64003628982028	0.402971470357817	0.000855606845994466	0.34173294655478	0.607888035728451	0.417091221199473	0.142873150075987	0.382073080647447	0.818791351969103	0.215129419335868	0.00191555236462018	0.165726564807763	0.586303211213185	0.312544452065751	0.295759478642828	0.155517840055914	0.475669584434798	0.210071685801595	0.282812943630778	0.194801649439101	0.321708984571501	0.153118677222548	0.187731613977358	0.0986866158372315	0.474484820669519	0.290082647286532	0.249350310520495	0.172894981093966	0.444680870750809	0.364807560314882	0.215380949959118	0.20233510452507	0.375645521596436	0.315873632802293	0.142788362296535	0.108863588212781	0.055880612283316	0.332643774624394	0.52286307251083	0.103462164954816	0.104984322479256	0.439757014380125	0.45769437112165	0.102044864653884	0.252767085485838	0.175259880810542	0.42484580418993	0.0844540597879923	0.358326054417091	0.382667972421703	0.400685739725222	0.00241698058266621	0.550410692605097	0.371023790870878	0.28720003711236	0.00757314511913741	0.3126751382714	0.780812759089376	0.0862301261205067	0.043885412188108	0.725003130946129	0.503036455352753	0.0640881155883568	0.0391610130184771	0.677987824628646	0.472981838299448	0.292936861723759	0.061113565618323	0.364204198358459	0.283708126370453	0.503986979761909	0.0510987848480741	0.463181444354712	0.265635999878981	0.385418400000251	0.0460967020715676	0.435242869604502	0.375997690193142	0.450230874808609	0.0297172723808972	0.32112354477275	0.517716274721116	0.397866947532293	0.0330176616129262	0.594860462613638	0.356228433697378	0.200711048686967	0.001935826697314	0.858920282617063	0.162749279648938	0.0718637557867661	0.261927949673485	0.632088224431119	0.376833862715721	0.123592963656622	0.0542504685995251	0.450948963589286	0.277885067170381	0.411528212420007	0.059689837565701	0.439944050398689	0.329845188000758	0.236010358041773	0.0656533016140206	0.43109957029417	0.302530152312044	0.410680206739965	0.33116825355921	0.465746699104648	0.563644071520062	0.173752696169618	0.0726115526943525	0.4078026632032	0.363315564601294	0.363410030182751	0.0632198376313773	0.440303269510432	0.402094742362922	0.34877708294134	0.0377459632200717	0.480635079179622	0.427939150406014	0.32654049435554	0.17064590504826	0.459333155274191	0.350745153382764	0.205744734232684	0.291764391503818	0.567561503617384	0.414310417502273	0.12555830213278	0.0686858210288266	0.312338891445323	0.346462770498499	0.338354698761202	0.0281518761115157	0.528357697065631	0.462242297722687	0.272610518054788	0.084171617977738	0.246102514676451	0.351098163032514	0.392865009245829	0.0961423240275208	0.428810822199225	0.331794429401923	0.226860848231385	0.334583173099679	0.622119969839671	0.412140198095685	0.134758950958655	0.0755892139210038	0.430729734235678	0.344098431374616	0.227343793295459	0.15652392210101	0.453431362739134	0.249267763090685	0.278066077464361	0.0877159597568384	0.13579867488395	0.390691337188506	0.46681174320313	0.136656906189713	0.449108893145214	0.300734952706743	0.304171193983612	0.0282322808765385	0.604787869279889	0.372729517413922	0.190900004319983	0.071869569469952	0.356393845596357	0.354516836083419	0.363676949338995	0.147577314249149	0.535369700465223	0.338797765094353	0.295422834564368	0.0257606180623795	0.538958411379409	0.472995004351921	0.20500528516924	0.0537213297718919	0.442339930444127	0.238814287229044	0.425898569336205	0.176556297485279	0.387086190287732	0.328543960564498	0.189882211029771	0.185703431105071	0.374483461796553	0.291759976124726	0.174392226094271	0.198723724090207	0.348365025631667	0.161968531993177	0.223912715784055	0.142839974655764	0.456319064948523	0.235611201882278	0.27810801367727	0.0566207801906199	0.564927300092995	0.359940446723315	0.21501122107211	0.988587321584652	4.13856174322404	6.67821482191836	6.07661600839766	9.32662592941	3.76137013501658	3.12820568621796	2.92560635691416	2.57577130626802	3.01337293260109	3.245190647668	-2.12759691897221	-1.71997661851199	0.247266526963036	0.520058368752697	1.88902793566153	0.115519172503	4.46592757893365	2.93560417733067	0.0588098944185357	1.40283244997746	0.526705086255099	-0.590695098276376	3.00353372410279	5.93085676560658	5.73675862059482	1.16948909333616	1.92123315239817	1.06221082206722	4.34713200663682	1.0401841282477	1.18773318165304	1.32121908135231	3.19226804104025	5.40319639923353	0.433194117849944	1.80193175655348	-0.237710840463925	2.2104880853977	6.17687501617822	2.00456626906547	2.89154201273242	-1.54947492518795	2.41212235924377	3.04742777842376	0.653280815790807	3.1352051585668	2.18913315846414	1.11956025047489	2.82132146240203	2.97898630238274	2.95816175730305	2.82272368701056	2.90201983151144	16.4168398901864	19.1541108914361	16.4312300911171	19.0467279366914	14.9058534921865	16.639398602416	16.3329475139195	15.6523700389755	14.4718560141352	16.4863997067284	16.193629878999	9.73976385954166	10.8710486216096	13.3386989900369	14.2131152609718	11.1264802439676	8.44129768241474	9.39388012153744	11.7937044428312	13.4627229379087	13.406255056798	13.3989766986084	11.8610078762636	11.5456814285043	5.08993023504443	17.3316507368886	13.581645614356	12.9651753368213	13.959293698784	19.5168785970916	14.0125969641688	13.7943182153886	12.8502616731765	16.3790209064802	18.3228530672491	12.9437635745049	12.1798381929034	12.8076388151881	14.1401970164637	18.7681698691437	13.4537327190821	16.3509167225141	11.0334293877765	15.9722684617124	11.2303643922484	13.6114111943429	16.3337084486694	11.5840377746143	13.5076675264349	16.0504327167849	16.0252399694825	16.3277967284878	15.9372034624992	12.7050056453926	0	0	0	0	0	0	0	0	0	0	-0.290908532051807	0	0	0	0	0	0	-0.0269930704625075	0.336697626899069	0	-0.276351933202961	0	0	0.000496573571424737	0	-0.0509457074001678	0	0	0	0	0	0	0	0	0	0	0	0	0	0	0	0	0	0	0	0	0	0	0	0	0.667185962157409	0	0	0	0	0	0	0	-52.2541745327004	187.404508941973	0.7165546762757	0.00188953488372093	0.579341085271318
26100	0.320718324747756	0.152191304524125	0.676871516651712	0.2768406586848	0.316268786689565	0.392729315075647	0.290692978225313	0.208501500127032	0.295123266404916	0.64003628982028	0.402971470357817	0.000855606845994466	0.34173294655478	0.607888035728451	0.417091221199473	0.142873150075987	0.382073080647447	0.818791351969103	0.215129419335868	0.00191555236462018	0.165726564807763	0.586303211213185	0.312544452065751	0.295759478642828	0.155517840055914	0.475669584434798	0.210071685801595	0.282812943630778	0.194801649439101	0.321708984571501	0.153118677222548	0.187731613977358	0.0986866158372315	0.474484820669519	0.290082647286532	0.249350310520495	0.172894981093966	0.444680870750809	0.364807560314882	0.215380949959118	0.20233510452507	0.375645521596436	0.315873632802293	0.142788362296535	0.108863588212781	0.055880612283316	0.332643774624394	0.52286307251083	0.103462164954816	0.104984322479256	0.439757014380125	0.45769437112165	0.102044864653884	0.252767085485838	0.175259880810542	0.42484580418993	0.0844540597879923	0.358326054417091	0.382667972421703	0.400685739725222	0.00241698058266621	0.550410692605097	0.371023790870878	0.28720003711236	0.00757314511913741	0.3126751382714	0.780812759089376	0.0862301261205067	0.043885412188108	0.725003130946129	0.503036455352753	0.0640881155883568	0.0391610130184771	0.677987824628646	0.472981838299448	0.292936861723759	0.061113565618323	0.364204198358459	0.283708126370453	0.503986979761909	0.0510987848480741	0.463181444354712	0.265635999878981	0.385418400000251	0.0460967020715676	0.435242869604502	0.375997690193142	0.450230874808609	0.0297172723808972	0.32112354477275	0.517716274721116	0.397866947532293	0.0330176616129262	0.594860462613638	0.356228433697378	0.200711048686967	0.001935826697314	0.858920282617063	0.162749279648938	0.0718637557867661	0.261927949673485	0.632088224431119	0.376833862715721	0.123592963656622	0.0542504685995251	0.450948963589286	0.277885067170381	0.411528212420007	0.059689837565701	0.439944050398689	0.329845188000758	0.236010358041773	0.0656533016140206	0.43109957029417	0.302530152312044	0.410680206739965	0.33116825355921	0.465746699104648	0.563644071520062	0.173752696169618	0.0726115526943525	0.4078026632032	0.363315564601294	0.363410030182751	0.0632198376313773	0.440303269510432	0.402094742362922	0.34877708294134	0.0377459632200717	0.480635079179622	0.427939150406014	0.32654049435554	0.17064590504826	0.459333155274191	0.350745153382764	0.205744734232684	0.291764391503818	0.567561503617384	0.414310417502273	0.12555830213278	0.0686858210288266	0.312338891445323	0.346462770498499	0.338354698761202	0.0281518761115157	0.528357697065631	0.462242297722687	0.272610518054788	0.084171617977738	0.246102514676451	0.351098163032514	0.392865009245829	0.0961423240275208	0.428810822199225	0.331794429401923	0.226860848231385	0.334583173099679	0.622119969839671	0.412140198095685	0.134758950958655	0.0755892139210038	0.430729734235678	0.344098431374616	0.227343793295459	0.15652392210101	0.453431362739134	0.249267763090685	0.278066077464361	0.0877159597568384	0.13579867488395	0.390691337188506	0.46681174320313	0.136656906189713	0.449108893145214	0.300734952706743	0.304171193983612	0.0282322808765385	0.604787869279889	0.372729517413922	0.190900004319983	0.071869569469952	0.356393845596357	0.354516836083419	0.363676949338995	0.147577314249149	0.535369700465223	0.338797765094353	0.295422834564368	0.0257606180623795	0.538958411379409	0.472995004351921	0.20500528516924	0.0537213297718919	0.442339930444127	0.238814287229044	0.425898569336205	0.176556297485279	0.387086190287732	0.328543960564498	0.189882211029771	0.185703431105071	0.374483461796553	0.291759976124726	0.174392226094271	0.198723724090207	0.348365025631667	0.161968531993177	0.223912715784055	0.142839974655764	0.456319064948523	0.235611201882278	0.27810801367727	0.0566207801906199	0.564927300092995	0.359940446723315	0.21501122107211	0.988587321584652	4.13856174322404	6.67821482191836	6.07661600839766	9.32662592941	3.76137013501658	3.12820568621796	2.92560635691416	2.57577130626802	3.01337293260109	3.245190647668	-2.12759691897221	-1.71997661851199	0.247266526963036	0.520058368752697	1.88902793566153	0.115519172503	4.46592757893365	2.93560417733067	0.0588098944185357	1.40283244997746	0.526705086255099	-0.590695098276376	3.00353372410279	5.93085676560658	5.73675862059482	1.16948909333616	1.92123315239817	1.06221082206722	4.34713200663682	1.0401841282477	1.18773318165304	1.32121908135231	3.19226804104025	5.40319639923353	0.433194117849944	1.80193175655348	-0.237710840463925	2.2104880853977	6.17687501617822	2.00456626906547	2.89154201273242	-1.54947492518795	2.41212235924377	3.04742777842376	0.653280815790807	3.1352051585668	2.18913315846414	1.11956025047489	2.82132146240203	2.97898630238274	2.95816175730305	2.82272368701056	2.90201983151144	16.4168398901864	19.1541108914361	16.4312300911171	19.0467279366914	14.9058534921865	16.639398602416	16.3329475139195	15.6523700389755	14.4718560141352	16.4863997067284	16.193629878999	9.73976385954166	10.8710486216096	13.3386989900369	14.2131152609718	11.1264802439676	8.44129768241474	9.39388012153744	11.7937044428312	13.4627229379087	13.406255056798	13.3989766986084	11.8610078762636	11.5456814285043	5.08993023504443	17.3316507368886	13.581645614356	12.9651753368213	13.959293698784	19.5168785970916	14.0125969641688	13.7943182153886	12.8502616731765	16.3790209064802	18.3228530672491	12.9437635745049	12.1798381929034	12.8076388151881	14.1401970164637	18.7681698691437	13.4537327190821	16.3509167225141	11.0334293877765	15.9722684617124	11.2303643922484	13.6114111943429	16.3337084486694	11.5840377746143	13.5076675264349	16.0504327167849	16.0252399694825	16.3277967284878	15.9372034624992	12.7050056453926	0	0	0	0	0	0	0	0	0	0	-0.309980922519579	0	0	0	0	0	0	-0.154713443329776	0.318991684634555	0	-0.179968764691601	0	0	-0.0667187012990077	0	-0.00150972953597651	0	0	0	0	0	0	0	0	0	0	0	0	0	0	0	0	0	0	0	0	0	0	0	0	0.642081995771524	0	0	0	0	0	0	0	-53.8590406998778	192.960481574687	0.790407697297633	0.00186781609195402	0.579501915708812
26400	0.320718324747756	0.152191304524125	0.676871516651712	0.2768406586848	0.316268786689565	0.392729315075647	0.290692978225313	0.208501500127032	0.295123266404916	0.64003628982028	0.402971470357817	0.000855606845994466	0.34173294655478	0.607888035728451	0.417091221199473	0.142873150075987	0.382073080647447	0.818791351969103	0.215129419335868	0.00191555236462018	0.165726564807763	0.586303211213185	0.312544452065751	0.295759478642828	0.155517840055914	0.475669584434798	0.210071685801595	0.282812943630778	0.194801649439101	0.321708984571501	0.153118677222548	0.187731613977358	0.0986866158372315	0.474484820669519	0.290082647286532	0.249350310520495	0.172894981093966	0.444680870750809	0.364807560314882	0.215380949959118	0.20233510452507	0.375645521596436	0.315873632802293	0.142788362296535	0.108863588212781	0.055880612283316	0.332643774624394	0.52286307251083	0.103462164954816	0.104984322479256	0.439757014380125	0.45769437112165	0.102044864653884	0.252767085485838	0.175259880810542	0.42484580418993	0.0844540597879923	0.358326054417091	0.382667972421703	0.400685739725222	0.00241698058266621	0.550410692605097	0.371023790870878	0.28720003711236	0.00757314511913741	0.3126751382714	0.780812759089376	0.0862301261205067	0.043885412188108	0.725003130946129	0.503036455352753	0.0640881155883568	0.0391610130184771	0.677987824628646	0.472981838299448	0.292936861723759	0.061113565618323	0.364204198358459	0.283708126370453	0.503986979761909	0.0510987848480741	0.463181444354712	0.265635999878981	0.385418400000251	0.0460967020715676	0.435242869604502	0.375997690193142	0.450230874808609	0.0297172723808972	0.32112354477275	0.517716274721116	0.397866947532293	0.0330176616129262	0.594860462613638	0.356228433697378	0.200711048686967	0.001935826697314	0.858920282617063	0.162749279648938	0.0718637557867661	0.261927949673485	0.632088224431119	0.376833862715721	0.123592963656622	0.0542504685995251	0.450948963589286	0.277885067170381	0.411528212420007	0.059689837565701	0.439944050398689	0.329845188000758	0.236010358041773	0.0656533016140206	0.43109957029417	0.302530152312044	0.410680206739965	0.33116825355921	0.465746699104648	0.563644071520062	0.173752696169618	0.0726115526943525	0.4078026632032	0.363315564601294	0.363410030182751	0.0632198376313773	0.440303269510432	0.402094742362922	0.34877708294134	0.0377459632200717	0.480635079179622	0.427939150406014	0.32654049435554	0.17064590504826	0.459333155274191	0.350745153382764	0.205744734232684	0.291764391503818	0.567561503617384	0.414310417502273	0.12555830213278	0.0686858210288266	0.312338891445323	0.346462770498499	0.338354698761202	0.0281518761115157	0.528357697065631	0.462242297722687	0.272610518054788	0.084171617977738	0.246102514676451	0.351098163032514	0.392865009245829	0.0961423240275208	0.428810822199225	0.331794429401923	0.226860848231385	0.334583173099679	0.622119969839671	0.412140198095685	0.134758950958655	0.0755892139210038	0.430729734235678	0.344098431374616	0.227343793295459	0.15652392210101	0.453431362739134	0.249267763090685	0.278066077464361	0.0877159597568384	0.13579867488395	0.390691337188506	0.46681174320313	0.136656906189713	0.449108893145214	0.300734952706743	0.304171193983612	0.0282322808765385	0.604787869279889	0.372729517413922	0.190900004319983	0.071869569469952	0.356393845596357	0.354516836083419	0.363676949338995	0.147577314249149	0.535369700465223	0.338797765094353	0.295422834564368	0.0257606180623795	0.538958411379409	0.472995004351921	0.20500528516924	0.0537213297718919	0.442339930444127	0.238814287229044	0.425898569336205	0.176556297485279	0.387086190287732	0.328543960564498	0.189882211029771	0.185703431105071	0.374483461796553	0.291759976124726	0.174392226094271	0.198723724090207	0.348365025631667	0.161968531993177	0.223912715784055	0.142839974655764	0.456319064948523	0.235611201882278	0.27810801367727	0.0566207801906199	0.564927300092995	0.359940446723315	0.21501122107211	0.988587321584652	4.13856174322404	6.67821482191836	6.07661600839766	9.32662592941	3.76137013501658	3.12820568621796	2.92560635691416	2.57577130626802	3.01337293260109	3.245190647668	-2.12759691897221	-1.71997661851199	0.247266526963036	0.520058368752697	1.88902793566153	0.115519172503	4.46592757893365	2.93560417733067	0.0588098944185357	1.40283244997746	0.526705086255099	-0.590695098276376	3.00353372410279	5.93085676560658	5.73675862059482	1.16948909333616	1.92123315239817	1.06221082206722	4.34713200663682	1.0401841282477	1.18773318165304	1.32121908135231	3.19226804104025	5.40319639923353	0.433194117849944	1.80193175655348	-0.237710840463925	2.2104880853977	6.17687501617822	2.00456626906547	2.89154201273242	-1.54947492518795	2.41212235924377	3.04742777842376	0.653280815790807	3.1352051585668	2.18913315846414	1.11956025047489	2.82132146240203	2.97898630238274	2.95816175730305	2.82272368701056	2.90201983151144	16.4168398901864	19.1541108914361	16.4312300911171	19.0467279366914	14.9058534921865	16.639398602416	16.3329475139195	15.6523700389755	14.4718560141352	16.4863997067284	16.193629878999	9.73976385954166	10.8710486216096	13.3386989900369	14.2131152609718	11.1264802439676	8.44129768241474	9.39388012153744	11.7937044428312	13.4627229379087	13.406255056798	13.3989766986084	11.8610078762636	11.5456814285043	5.08993023504443	17.3316507368886	13.581645614356	12.9651753368213	13.959293698784	19.5168785970916	14.0125969641688	13.7943182153886	12.8502616731765	16.3790209064802	18.3228530672491	12.9437635745049	12.1798381929034	12.8076388151881	14.1401970164637	18.7681698691437	13.4537327190821	16.3509167225141	11.0334293877765	15.9722684617124	11.2303643922484	13.6114111943429	16.3337084486694	11.5840377746143	13.5076675264349	16.0504327167849	16.0252399694825	16.3277967284878	15.9372034624992	12.7050056453926	0	0	0	0	0	0	0	0	0	0	-0.32897483583766	0	0	0	0	0	0	-0.105306192764955	0.296953513364107	0	-0.28322505913543	0	0	-0.0356146042845247	0	0.000546227895119381	0	0	0	0	0	0	0	0	0	0	0	0	0	0	0	0	0	0	0	0	0	0	0	0	0.683129487709262	0	0	0	0	0	0	0	-46.4378754751044	188.861486546745	0.768234009016305	0.00184659090909091	0.580113636363636
26700	0.320718324747756	0.152191304524125	0.676871516651712	0.2768406586848	0.316268786689565	0.392729315075647	0.290692978225313	0.208501500127032	0.295123266404916	0.64003628982028	0.402971470357817	0.000855606845994466	0.34173294655478	0.607888035728451	0.417091221199473	0.142873150075987	0.382073080647447	0.818791351969103	0.215129419335868	0.00191555236462018	0.165726564807763	0.586303211213185	0.312544452065751	0.295759478642828	0.155517840055914	0.475669584434798	0.210071685801595	0.282812943630778	0.194801649439101	0.321708984571501	0.153118677222548	0.187731613977358	0.0986866158372315	0.474484820669519	0.290082647286532	0.249350310520495	0.172894981093966	0.444680870750809	0.364807560314882	0.215380949959118	0.20233510452507	0.375645521596436	0.315873632802293	0.142788362296535	0.108863588212781	0.055880612283316	0.332643774624394	0.52286307251083	0.103462164954816	0.104984322479256	0.439757014380125	0.45769437112165	0.102044864653884	0.252767085485838	0.175259880810542	0.42484580418993	0.0844540597879923	0.358326054417091	0.382667972421703	0.400685739725222	0.00241698058266621	0.550410692605097	0.371023790870878	0.28720003711236	0.00757314511913741	0.3126751382714	0.780812759089376	0.0862301261205067	0.043885412188108	0.725003130946129	0.503036455352753	0.0640881155883568	0.0391610130184771	0.677987824628646	0.472981838299448	0.292936861723759	0.061113565618323	0.364204198358459	0.283708126370453	0.503986979761909	0.0510987848480741	0.463181444354712	0.265635999878981	0.385418400000251	0.0460967020715676	0.435242869604502	0.375997690193142	0.450230874808609	0.0297172723808972	0.32112354477275	0.517716274721116	0.397866947532293	0.0330176616129262	0.594860462613638	0.356228433697378	0.200711048686967	0.001935826697314	0.858920282617063	0.162749279648938	0.0718637557867661	0.261927949673485	0.632088224431119	0.376833862715721	0.123592963656622	0.0542504685995251	0.450948963589286	0.277885067170381	0.411528212420007	0.059689837565701	0.439944050398689	0.329845188000758	0.236010358041773	0.0656533016140206	0.43109957029417	0.302530152312044	0.410680206739965	0.33116825355921	0.465746699104648	0.563644071520062	0.173752696169618	0.0726115526943525	0.4078026632032	0.363315564601294	0.363410030182751	0.0632198376313773	0.440303269510432	0.402094742362922	0.34877708294134	0.0377459632200717	0.480635079179622	0.427939150406014	0.32654049435554	0.17064590504826	0.459333155274191	0.350745153382764	0.205744734232684	0.291764391503818	0.567561503617384	0.414310417502273	0.12555830213278	0.0686858210288266	0.312338891445323	0.346462770498499	0.338354698761202	0.0281518761115157	0.528357697065631	0.462242297722687	0.272610518054788	0.084171617977738	0.246102514676451	0.351098163032514	0.392865009245829	0.0961423240275208	0.428810822199225	0.331794429401923	0.226860848231385	0.334583173099679	0.622119969839671	0.412140198095685	0.134758950958655	0.0755892139210038	0.430729734235678	0.344098431374616	0.227343793295459	0.15652392210101	0.453431362739134	0.249267763090685	0.278066077464361	0.0877159597568384	0.13579867488395	0.390691337188506	0.46681174320313	0.136656906189713	0.449108893145214	0.300734952706743	0.304171193983612	0.0282322808765385	0.604787869279889	0.372729517413922	0.190900004319983	0.071869569469952	0.356393845596357	0.354516836083419	0.363676949338995	0.147577314249149	0.535369700465223	0.338797765094353	0.295422834564368	0.0257606180623795	0.538958411379409	0.472995004351921	0.20500528516924	0.0537213297718919	0.442339930444127	0.238814287229044	0.425898569336205	0.176556297485279	0.387086190287732	0.328543960564498	0.189882211029771	0.185703431105071	0.374483461796553	0.291759976124726	0.174392226094271	0.198723724090207	0.348365025631667	0.161968531993177	0.223912715784055	0.142839974655764	0.456319064948523	0.235611201882278	0.27810801367727	0.0566207801906199	0.564927300092995	0.359940446723315	0.21501122107211	0.988587321584652	4.13856174322404	6.67821482191836	6.07661600839766	9.32662592941	3.76137013501658	3.12820568621796	2.92560635691416	2.57577130626802	3.01337293260109	3.245190647668	-2.12759691897221	-1.71997661851199	0.247266526963036	0.520058368752697	1.88902793566153	0.115519172503	4.46592757893365	2.93560417733067	0.0588098944185357	1.40283244997746	0.526705086255099	-0.590695098276376	3.00353372410279	5.93085676560658	5.73675862059482	1.16948909333616	1.92123315239817	1.06221082206722	4.34713200663682	1.0401841282477	1.18773318165304	1.32121908135231	3.19226804104025	5.40319639923353	0.433194117849944	1.80193175655348	-0.237710840463925	2.2104880853977	6.17687501617822	2.00456626906547	2.89154201273242	-1.54947492518795	2.41212235924377	3.04742777842376	0.653280815790807	3.1352051585668	2.18913315846414	1.11956025047489	2.82132146240203	2.97898630238274	2.95816175730305	2.82272368701056	2.90201983151144	16.4168398901864	19.1541108914361	16.4312300911171	19.0467279366914	14.9058534921865	16.639398602416	16.3329475139195	15.6523700389755	14.4718560141352	16.4863997067284	16.193629878999	9.73976385954166	10.8710486216096	13.3386989900369	14.2131152609718	11.1264802439676	8.44129768241474	9.39388012153744	11.7937044428312	13.4627229379087	13.406255056798	13.3989766986084	11.8610078762636	11.5456814285043	5.08993023504443	17.3316507368886	13.581645614356	12.9651753368213	13.959293698784	19.5168785970916	14.0125969641688	13.7943182153886	12.8502616731765	16.3790209064802	18.3228530672491	12.9437635745049	12.1798381929034	12.8076388151881	14.1401970164637	18.7681698691437	13.4537327190821	16.3509167225141	11.0334293877765	15.9722684617124	11.2303643922484	13.6114111943429	16.3337084486694	11.5840377746143	13.5076675264349	16.0504327167849	16.0252399694825	16.3277967284878	15.9372034624992	12.7050056453926	0	0	0	0	0	0	0	0	0	0	-0.269819286730761	0	0	0	0	0	0	-0.152946808009526	0.312194264587401	0	-0.251086069522809	0	0	-0.00500985943925107	0	-0.116081399224678	0	0	0	0	0	0	0	0	0	0	0	0	0	0	0	0	0	0	0	0	0	0	0	0	0.683221035555389	0	0	0	0	0	0	0	-47.6407159567843	189.228758211536	0.798730182740837	0.00182584269662921	0.58063670411985
27000	0.319179771516857	0.152191304524125	0.676871516651712	0.2768406586848	0.293008305114739	0.392729315075647	0.290692978225313	0.208501500127032	0.29856791717489	0.64003628982028	0.402971470357817	0.000855606845994466	0.3160069585387	0.607888035728451	0.417091221199473	0.142873150075987	0.398103631417681	0.818791351969103	0.215129419335868	0.00191555236462018	0.146602974569759	0.586303211213185	0.312544452065751	0.295759478642828	0.139736711926809	0.475669584434798	0.210071685801595	0.282812943630778	0.186532677883605	0.321708984571501	0.153118677222548	0.187731613977358	0.102436084412933	0.474484820669519	0.290082647286532	0.249350310520495	0.181324843372303	0.444680870750809	0.364807560314882	0.215380949959118	0.19504712647247	0.375645521596436	0.315873632802293	0.142788362296535	0.11086969792291	0.055880612283316	0.332643774624394	0.52286307251083	0.11802418386949	0.104984322479256	0.439757014380125	0.45769437112165	0.115715978212024	0.252767085485838	0.175259880810542	0.42484580418993	0.083039465086256	0.358326054417091	0.382667972421703	0.400685739725222	0.00238408507593704	0.550410692605097	0.371023790870878	0.28720003711236	0.00696834650023728	0.3126751382714	0.780812759089376	0.0862301261205067	0.0443108160929761	0.725003130946129	0.503036455352753	0.0640881155883568	0.0426204447353752	0.677987824628646	0.472981838299448	0.292936861723759	0.065904142111004	0.364204198358459	0.283708126370453	0.503986979761909	0.052217763848036	0.463181444354712	0.265635999878981	0.385418400000251	0.0442034365594552	0.435242869604502	0.375997690193142	0.450230874808609	0.0324442549577132	0.32112354477275	0.517716274721116	0.397866947532293	0.0363074684794	0.594860462613638	0.356228433697378	0.200711048686967	0.00191707555024971	0.858920282617063	0.162749279648938	0.0718637557867661	0.257362881791453	0.632088224431119	0.376833862715721	0.123592963656622	0.0518355485147857	0.450948963589286	0.277885067170381	0.411528212420007	0.0535432184979405	0.439944050398689	0.329845188000758	0.236010358041773	0.0640926182126631	0.43109957029417	0.302530152312044	0.410680206739965	0.305930448363504	0.465746699104648	0.563644071520062	0.173752696169618	0.0649703013498368	0.4078026632032	0.363315564601294	0.363410030182751	0.0545095686366531	0.440303269510432	0.402094742362922	0.34877708294134	0.0397083378677256	0.480635079179622	0.427939150406014	0.32654049435554	0.193122586169613	0.459333155274191	0.350745153382764	0.205744734232684	0.304326434591083	0.567561503617384	0.414310417502273	0.12555830213278	0.0734738258599045	0.312338891445323	0.346462770498499	0.338354698761202	0.0286964081115844	0.528357697065631	0.462242297722687	0.272610518054788	0.076764582029131	0.246102514676451	0.351098163032514	0.392865009245829	0.0892162115486721	0.428810822199225	0.331794429401923	0.226860848231385	0.314899969445421	0.622119969839671	0.412140198095685	0.134758950958655	0.0743764721444956	0.430729734235678	0.344098431374616	0.227343793295459	0.146142239834376	0.453431362739134	0.249267763090685	0.278066077464361	0.0912974505216904	0.13579867488395	0.390691337188506	0.46681174320313	0.136812968017109	0.449108893145214	0.300734952706743	0.304171193983612	0.026672629175711	0.604787869279889	0.372729517413922	0.190900004319983	0.0677584779113028	0.356393845596357	0.354516836083419	0.363676949338995	0.151346009229366	0.535369700465223	0.338797765094353	0.295422834564368	0.0286955263727061	0.538958411379409	0.472995004351921	0.20500528516924	0.055550769942987	0.442339930444127	0.238814287229044	0.425898569336205	0.173447304113238	0.387086190287732	0.328543960564498	0.189882211029771	0.187957962733961	0.374483461796553	0.291759976124726	0.174392226094271	0.192791727801634	0.348365025631667	0.161968531993177	0.223912715784055	0.123750443078703	0.456319064948523	0.235611201882278	0.27810801367727	0.0546628958363165	0.564927300092995	0.359940446723315	0.21501122107211	0.974530089976241	3.92603872468051	6.70968741104374	5.84156650563462	9.47309155728817	3.58664446952698	2.98401894721041	2.85005560833781	2.61002891082702	3.09039368436563	3.17860289926584	-2.1092677846525	-1.58692846102313	0.372174788680693	0.507133703583509	1.8887273807326	0.109993335572834	4.46981434807349	2.96721181488346	0.102579743873848	1.41305617617134	0.509406970554264	-0.565779596554014	3.03359155774819	5.93068544282625	5.69504916574005	1.14742479925441	1.865073608413	1.04795139470411	4.11654286236864	0.970368643303319	1.10815045018077	1.33914862345105	3.39762974446776	5.51797146557904	0.476940470917841	1.8069069581191	-0.305386379905981	2.14720657826115	5.99703635541133	1.99348586463669	2.79668815316089	-1.51675207610232	2.41354824247542	3.03317777735349	0.615719186434926	3.16963842816997	2.21594840608714	1.13627521599077	2.7929156594554	2.99958518231703	2.90396314782107	2.64830920378982	2.88413131567839	16.3937148500144	18.7747678441053	16.4896479985639	18.6792147882423	15.0529379199607	16.090497186932	15.8687371018438	15.4388433974203	14.5968802908709	16.7136213728946	16.0103167623173	9.80509832049859	11.3442351535632	13.7850617915164	14.1639606572594	11.1251138024942	8.41642092986663	9.41007014239839	11.9262897421157	13.6372801373212	13.4481349574535	13.3270890622673	11.967754699604	11.6734761576672	5.08915059189729	17.2400552243346	13.4915418270035	12.7376706508655	13.9026038326395	19.1345958859074	13.7375372907675	13.4735599002437	12.9258255732185	16.9759076169248	18.5346348247016	13.1152009871352	12.2012744776718	12.5482304427163	13.9046917607963	18.4801985423924	13.4107048986149	16.048745553437	11.1561576121275	15.977001007964	11.168839950468	13.4637766644872	16.443989541307	11.6998676973646	13.5756830145335	15.9660846179273	16.0841799605712	16.177137764461	15.3528354926571	12.6323792072725	0	0	0	0	0	0	0	0	0	0	-0.27579818622403	0	0	0	0	0	0	-0.181053356579565	0.318316115749172	0	-0.25824781535406	0	0	-0.00172958649355026	0	-0.132023610263977	0	0	0	0	0	0	0	0	0	0	0	0	0	0	0	0	0	0	0	0	0	0	0	0	0.654915595686138	0	0	0	0	0	0	0	-50.0451970487434	190.25463704834	0.731895149266347	0.00181481481481481	0.581703703703704
27300	0.316862730500429	0.152191304524125	0.676871516651712	0.2768406586848	0.318235841773242	0.392729315075647	0.290692978225313	0.208501500127032	0.283095856842162	0.64003628982028	0.402971470357817	0.000855606845994466	0.297000601243749	0.607888035728451	0.417091221199473	0.142873150075987	0.373604731768264	0.818791351969103	0.215129419335868	0.00191555236462018	0.145707174712477	0.586303211213185	0.312544452065751	0.295759478642828	0.147322372890752	0.475669584434798	0.210071685801595	0.282812943630778	0.198316523253183	0.321708984571501	0.153118677222548	0.187731613977358	0.109320703327592	0.474484820669519	0.290082647286532	0.249350310520495	0.181389854790482	0.444680870750809	0.364807560314882	0.215380949959118	0.190252120413114	0.375645521596436	0.315873632802293	0.142788362296535	0.109187041233275	0.055880612283316	0.332643774624394	0.52286307251083	0.115105137950511	0.104984322479256	0.439757014380125	0.45769437112165	0.142370181835986	0.252767085485838	0.175259880810542	0.42484580418993	0.0816214009986556	0.358326054417091	0.382667972421703	0.400685739725222	0.00253676688549994	0.550410692605097	0.371023790870878	0.28720003711236	0.00710376021790368	0.3126751382714	0.780812759089376	0.0862301261205067	0.0447101073302535	0.725003130946129	0.503036455352753	0.0640881155883568	0.0422159533069336	0.677987824628646	0.472981838299448	0.292936861723759	0.0661017716404485	0.364204198358459	0.283708126370453	0.503986979761909	0.0497169804912511	0.463181444354712	0.265635999878981	0.385418400000251	0.0446957917146077	0.435242869604502	0.375997690193142	0.450230874808609	0.0302222815545831	0.32112354477275	0.517716274721116	0.397866947532293	0.0389351731498081	0.594860462613638	0.356228433697378	0.200711048686967	0.00214939435485883	0.858920282617063	0.162749279648938	0.0718637557867661	0.253123317131138	0.632088224431119	0.376833862715721	0.123592963656622	0.0501864712664916	0.450948963589286	0.277885067170381	0.411528212420007	0.0591552981853569	0.439944050398689	0.329845188000758	0.236010358041773	0.0571931311066289	0.43109957029417	0.302530152312044	0.410680206739965	0.317121197693181	0.465746699104648	0.563644071520062	0.173752696169618	0.0667725579798239	0.4078026632032	0.363315564601294	0.363410030182751	0.0558810720401076	0.440303269510432	0.402094742362922	0.34877708294134	0.0442048727258607	0.480635079179622	0.427939150406014	0.32654049435554	0.196786254103186	0.459333155274191	0.350745153382764	0.205744734232684	0.303559277669897	0.567561503617384	0.414310417502273	0.12555830213278	0.0685412149836122	0.312338891445323	0.346462770498499	0.338354698761202	0.031927815931861	0.528357697065631	0.462242297722687	0.272610518054788	0.0807685525052874	0.246102514676451	0.351098163032514	0.392865009245829	0.0902111511079214	0.428810822199225	0.331794429401923	0.226860848231385	0.306603320387239	0.622119969839671	0.412140198095685	0.134758950958655	0.073732127746037	0.430729734235678	0.344098431374616	0.227343793295459	0.145722631944165	0.453431362739134	0.249267763090685	0.278066077464361	0.0846489683969675	0.13579867488395	0.390691337188506	0.46681174320313	0.124296160289997	0.449108893145214	0.300734952706743	0.304171193983612	0.0265027779755855	0.604787869279889	0.372729517413922	0.190900004319983	0.0617438767556807	0.356393845596357	0.354516836083419	0.363676949338995	0.152467468497488	0.535369700465223	0.338797765094353	0.295422834564368	0.0274029426988033	0.538958411379409	0.472995004351921	0.20500528516924	0.059147672407463	0.442339930444127	0.238814287229044	0.425898569336205	0.177716633018126	0.387086190287732	0.328543960564498	0.189882211029771	0.179003308475827	0.374483461796553	0.291759976124726	0.174392226094271	0.180547237568215	0.348365025631667	0.161968531993177	0.223912715784055	0.125407726773802	0.456319064948523	0.235611201882278	0.27810801367727	0.0491849254411777	0.564927300092995	0.359940446723315	0.21501122107211	0.95336008327125	4.15653404885665	6.56832451817236	5.66791195721755	9.24925353881292	3.57845985438615	3.05332652197058	2.95772054983683	2.67293130554134	3.0909876713296	3.13479257838359	-2.12464163999179	-1.61359877943304	0.615705078146787	0.494177339829151	1.89012238190403	0.111230564128834	4.47346253475231	2.96351611584684	0.104385416899825	1.39020737890987	0.51390545023672	-0.586081003179564	3.05759999139131	5.93280805982629	5.656313721849	1.13235774771932	1.91634924996151	0.984913154439838	4.21878888937613	0.986835242155231	1.12068140498097	1.38023191564184	3.43110341807504	5.51096221669216	0.431872902159299	1.83643121976868	-0.268803479031184	2.1562969987548	5.92123272701399	1.98759871152244	2.79285434021314	-1.57749697019806	2.29918647605466	3.03162590536675	0.560765844698804	3.17988481572081	2.20413851370747	1.16913887647424	2.83192304901022	2.91776958676152	2.79208945266296	2.66345123480634	2.83408098459982	16.3585159619316	19.1841192993889	16.2194897847171	18.3722094533222	14.8194947711234	16.0640366588016	16.0944682650439	15.7414045592792	14.8233888916268	16.7153506639457	15.8872906054849	9.75032071067392	11.2508005792429	14.6104604064425	14.1145178366596	11.1314552656875	8.42199345924752	9.42525262295181	11.9108388836663	13.6444401395057	13.3543941873497	13.345812666639	11.880823128224	11.774902064796	5.09880797078309	17.1534327159239	13.4297328950544	12.9455156542747	13.6495522668015	19.3106659696771	13.8028517818821	13.5244860432139	13.0977585319312	17.0692019763995	18.5220791103496	12.9385560954919	12.3279742050133	12.6890257718352	13.9387685197206	18.3491267069234	13.3877937510057	16.0363431933403	10.9274806003811	15.5909733390858	11.1621274751538	13.2452426790899	16.4765772381684	11.6489428297539	13.7085950906073	16.0817062634599	15.847575103964	15.8568665161842	15.4047740484195	12.4274773014939	0	0	0	0	0	0	0	0	0	0	-0.28847381379099	0	0	0	0	0	0	-0.152055423197792	0.371146779893243	0	-0.170954979796662	0	0	-0.000155231436763617	0	-0.0357641649763538	0	0	0	0	0	0	0	0	0	0	0	0	0	0	0	0	0	0	0	0	0	0	0	0	0.655357933729675	0	0	0	0	0	0	0	-56.43695517367	190.13939341963	0.757310365978628	0.0018040293040293	0.582197802197802
27600	0.316862730500429	0.152191304524125	0.676871516651712	0.2768406586848	0.318235841773242	0.392729315075647	0.290692978225313	0.208501500127032	0.283095856842162	0.64003628982028	0.402971470357817	0.000855606845994466	0.297000601243749	0.607888035728451	0.417091221199473	0.142873150075987	0.373604731768264	0.818791351969103	0.215129419335868	0.00191555236462018	0.145707174712477	0.586303211213185	0.312544452065751	0.295759478642828	0.147322372890752	0.475669584434798	0.210071685801595	0.282812943630778	0.198316523253183	0.321708984571501	0.153118677222548	0.187731613977358	0.109320703327592	0.474484820669519	0.290082647286532	0.249350310520495	0.181389854790482	0.444680870750809	0.364807560314882	0.215380949959118	0.190252120413114	0.375645521596436	0.315873632802293	0.142788362296535	0.109187041233275	0.055880612283316	0.332643774624394	0.52286307251083	0.115105137950511	0.104984322479256	0.439757014380125	0.45769437112165	0.142370181835986	0.252767085485838	0.175259880810542	0.42484580418993	0.0816214009986556	0.358326054417091	0.382667972421703	0.400685739725222	0.00253676688549994	0.550410692605097	0.371023790870878	0.28720003711236	0.00710376021790368	0.3126751382714	0.780812759089376	0.0862301261205067	0.0447101073302535	0.725003130946129	0.503036455352753	0.0640881155883568	0.0422159533069336	0.677987824628646	0.472981838299448	0.292936861723759	0.0661017716404485	0.364204198358459	0.283708126370453	0.503986979761909	0.0497169804912511	0.463181444354712	0.265635999878981	0.385418400000251	0.0446957917146077	0.435242869604502	0.375997690193142	0.450230874808609	0.0302222815545831	0.32112354477275	0.517716274721116	0.397866947532293	0.0389351731498081	0.594860462613638	0.356228433697378	0.200711048686967	0.00214939435485883	0.858920282617063	0.162749279648938	0.0718637557867661	0.253123317131138	0.632088224431119	0.376833862715721	0.123592963656622	0.0501864712664916	0.450948963589286	0.277885067170381	0.411528212420007	0.0591552981853569	0.439944050398689	0.329845188000758	0.236010358041773	0.0571931311066289	0.43109957029417	0.302530152312044	0.410680206739965	0.317121197693181	0.465746699104648	0.563644071520062	0.173752696169618	0.0667725579798239	0.4078026632032	0.363315564601294	0.363410030182751	0.0558810720401076	0.440303269510432	0.402094742362922	0.34877708294134	0.0442048727258607	0.480635079179622	0.427939150406014	0.32654049435554	0.196786254103186	0.459333155274191	0.350745153382764	0.205744734232684	0.303559277669897	0.567561503617384	0.414310417502273	0.12555830213278	0.0685412149836122	0.312338891445323	0.346462770498499	0.338354698761202	0.031927815931861	0.528357697065631	0.462242297722687	0.272610518054788	0.0807685525052874	0.246102514676451	0.351098163032514	0.392865009245829	0.0902111511079214	0.428810822199225	0.331794429401923	0.226860848231385	0.306603320387239	0.622119969839671	0.412140198095685	0.134758950958655	0.073732127746037	0.430729734235678	0.344098431374616	0.227343793295459	0.145722631944165	0.453431362739134	0.249267763090685	0.278066077464361	0.0846489683969675	0.13579867488395	0.390691337188506	0.46681174320313	0.124296160289997	0.449108893145214	0.300734952706743	0.304171193983612	0.0265027779755855	0.604787869279889	0.372729517413922	0.190900004319983	0.0617438767556807	0.356393845596357	0.354516836083419	0.363676949338995	0.152467468497488	0.535369700465223	0.338797765094353	0.295422834564368	0.0274029426988033	0.538958411379409	0.472995004351921	0.20500528516924	0.059147672407463	0.442339930444127	0.238814287229044	0.425898569336205	0.177716633018126	0.387086190287732	0.328543960564498	0.189882211029771	0.179003308475827	0.374483461796553	0.291759976124726	0.174392226094271	0.180547237568215	0.348365025631667	0.161968531993177	0.223912715784055	0.125407726773802	0.456319064948523	0.235611201882278	0.27810801367727	0.0491849254411777	0.564927300092995	0.359940446723315	0.21501122107211	0.95336008327125	4.15653404885665	6.56832451817236	5.66791195721755	9.24925353881292	3.57845985438615	3.05332652197058	2.95772054983683	2.67293130554134	3.0909876713296	3.13479257838359	-2.12464163999179	-1.61359877943304	0.615705078146787	0.494177339829151	1.89012238190403	0.111230564128834	4.47346253475231	2.96351611584684	0.104385416899825	1.39020737890987	0.51390545023672	-0.586081003179564	3.05759999139131	5.93280805982629	5.656313721849	1.13235774771932	1.91634924996151	0.984913154439838	4.21878888937613	0.986835242155231	1.12068140498097	1.38023191564184	3.43110341807504	5.51096221669216	0.431872902159299	1.83643121976868	-0.268803479031184	2.1562969987548	5.92123272701399	1.98759871152244	2.79285434021314	-1.57749697019806	2.29918647605466	3.03162590536675	0.560765844698804	3.17988481572081	2.20413851370747	1.16913887647424	2.83192304901022	2.91776958676152	2.79208945266296	2.66345123480634	2.83408098459982	16.3585159619316	19.1841192993889	16.2194897847171	18.3722094533222	14.8194947711234	16.0640366588016	16.0944682650439	15.7414045592792	14.8233888916268	16.7153506639457	15.8872906054849	9.75032071067392	11.2508005792429	14.6104604064425	14.1145178366596	11.1314552656875	8.42199345924752	9.42525262295181	11.9108388836663	13.6444401395057	13.3543941873497	13.345812666639	11.880823128224	11.774902064796	5.09880797078309	17.1534327159239	13.4297328950544	12.9455156542747	13.6495522668015	19.3106659696771	13.8028517818821	13.5244860432139	13.0977585319312	17.0692019763995	18.5220791103496	12.9385560954919	12.3279742050133	12.6890257718352	13.9387685197206	18.3491267069234	13.3877937510057	16.0363431933403	10.9274806003811	15.5909733390858	11.1621274751538	13.2452426790899	16.4765772381684	11.6489428297539	13.7085950906073	16.0817062634599	15.847575103964	15.8568665161842	15.4047740484195	12.4274773014939	0	0	0	0	0	0	0	0	0	0	-0.314101027178243	0	0	0	0	0	0	-0.0981355947477513	0.30008555409812	0	-0.253483057603611	0	0	0.00338420632168391	0	-0.0028449877470301	0	0	0	0	0	0	0	0	0	0	0	0	0	0	0	0	0	0	0	0	0	0	0	0	0.659758005085331	0	0	0	0	0	0	0	-52.443433216282	195.831536984552	0.78225442096591	0.00178442028985507	0.582101449275362
27900	0.316862730500429	0.152191304524125	0.676871516651712	0.2768406586848	0.318235841773242	0.392729315075647	0.290692978225313	0.208501500127032	0.283095856842162	0.64003628982028	0.402971470357817	0.000855606845994466	0.297000601243749	0.607888035728451	0.417091221199473	0.142873150075987	0.373604731768264	0.818791351969103	0.215129419335868	0.00191555236462018	0.145707174712477	0.586303211213185	0.312544452065751	0.295759478642828	0.147322372890752	0.475669584434798	0.210071685801595	0.282812943630778	0.198316523253183	0.321708984571501	0.153118677222548	0.187731613977358	0.109320703327592	0.474484820669519	0.290082647286532	0.249350310520495	0.181389854790482	0.444680870750809	0.364807560314882	0.215380949959118	0.190252120413114	0.375645521596436	0.315873632802293	0.142788362296535	0.109187041233275	0.055880612283316	0.332643774624394	0.52286307251083	0.115105137950511	0.104984322479256	0.439757014380125	0.45769437112165	0.142370181835986	0.252767085485838	0.175259880810542	0.42484580418993	0.0816214009986556	0.358326054417091	0.382667972421703	0.400685739725222	0.00253676688549994	0.550410692605097	0.371023790870878	0.28720003711236	0.00710376021790368	0.3126751382714	0.780812759089376	0.0862301261205067	0.0447101073302535	0.725003130946129	0.503036455352753	0.0640881155883568	0.0422159533069336	0.677987824628646	0.472981838299448	0.292936861723759	0.0661017716404485	0.364204198358459	0.283708126370453	0.503986979761909	0.0497169804912511	0.463181444354712	0.265635999878981	0.385418400000251	0.0446957917146077	0.435242869604502	0.375997690193142	0.450230874808609	0.0302222815545831	0.32112354477275	0.517716274721116	0.397866947532293	0.0389351731498081	0.594860462613638	0.356228433697378	0.200711048686967	0.00214939435485883	0.858920282617063	0.162749279648938	0.0718637557867661	0.253123317131138	0.632088224431119	0.376833862715721	0.123592963656622	0.0501864712664916	0.450948963589286	0.277885067170381	0.411528212420007	0.0591552981853569	0.439944050398689	0.329845188000758	0.236010358041773	0.0571931311066289	0.43109957029417	0.302530152312044	0.410680206739965	0.317121197693181	0.465746699104648	0.563644071520062	0.173752696169618	0.0667725579798239	0.4078026632032	0.363315564601294	0.363410030182751	0.0558810720401076	0.440303269510432	0.402094742362922	0.34877708294134	0.0442048727258607	0.480635079179622	0.427939150406014	0.32654049435554	0.196786254103186	0.459333155274191	0.350745153382764	0.205744734232684	0.303559277669897	0.567561503617384	0.414310417502273	0.12555830213278	0.0685412149836122	0.312338891445323	0.346462770498499	0.338354698761202	0.031927815931861	0.528357697065631	0.462242297722687	0.272610518054788	0.0807685525052874	0.246102514676451	0.351098163032514	0.392865009245829	0.0902111511079214	0.428810822199225	0.331794429401923	0.226860848231385	0.306603320387239	0.622119969839671	0.412140198095685	0.134758950958655	0.073732127746037	0.430729734235678	0.344098431374616	0.227343793295459	0.145722631944165	0.453431362739134	0.249267763090685	0.278066077464361	0.0846489683969675	0.13579867488395	0.390691337188506	0.46681174320313	0.124296160289997	0.449108893145214	0.300734952706743	0.304171193983612	0.0265027779755855	0.604787869279889	0.372729517413922	0.190900004319983	0.0617438767556807	0.356393845596357	0.354516836083419	0.363676949338995	0.152467468497488	0.535369700465223	0.338797765094353	0.295422834564368	0.0274029426988033	0.538958411379409	0.472995004351921	0.20500528516924	0.059147672407463	0.442339930444127	0.238814287229044	0.425898569336205	0.177716633018126	0.387086190287732	0.328543960564498	0.189882211029771	0.179003308475827	0.374483461796553	0.291759976124726	0.174392226094271	0.180547237568215	0.348365025631667	0.161968531993177	0.223912715784055	0.125407726773802	0.456319064948523	0.235611201882278	0.27810801367727	0.0491849254411777	0.564927300092995	0.359940446723315	0.21501122107211	0.95336008327125	4.15653404885665	6.56832451817236	5.66791195721755	9.24925353881292	3.57845985438615	3.05332652197058	2.95772054983683	2.67293130554134	3.0909876713296	3.13479257838359	-2.12464163999179	-1.61359877943304	0.615705078146787	0.494177339829151	1.89012238190403	0.111230564128834	4.47346253475231	2.96351611584684	0.104385416899825	1.39020737890987	0.51390545023672	-0.586081003179564	3.05759999139131	5.93280805982629	5.656313721849	1.13235774771932	1.91634924996151	0.984913154439838	4.21878888937613	0.986835242155231	1.12068140498097	1.38023191564184	3.43110341807504	5.51096221669216	0.431872902159299	1.83643121976868	-0.268803479031184	2.1562969987548	5.92123272701399	1.98759871152244	2.79285434021314	-1.57749697019806	2.29918647605466	3.03162590536675	0.560765844698804	3.17988481572081	2.20413851370747	1.16913887647424	2.83192304901022	2.91776958676152	2.79208945266296	2.66345123480634	2.83408098459982	16.3585159619316	19.1841192993889	16.2194897847171	18.3722094533222	14.8194947711234	16.0640366588016	16.0944682650439	15.7414045592792	14.8233888916268	16.7153506639457	15.8872906054849	9.75032071067392	11.2508005792429	14.6104604064425	14.1145178366596	11.1314552656875	8.42199345924752	9.42525262295181	11.9108388836663	13.6444401395057	13.3543941873497	13.345812666639	11.880823128224	11.774902064796	5.09880797078309	17.1534327159239	13.4297328950544	12.9455156542747	13.6495522668015	19.3106659696771	13.8028517818821	13.5244860432139	13.0977585319312	17.0692019763995	18.5220791103496	12.9385560954919	12.3279742050133	12.6890257718352	13.9387685197206	18.3491267069234	13.3877937510057	16.0363431933403	10.9274806003811	15.5909733390858	11.1621274751538	13.2452426790899	16.4765772381684	11.6489428297539	13.7085950906073	16.0817062634599	15.847575103964	15.8568665161842	15.4047740484195	12.4274773014939	0	0	0	0	0	0	0	0	0	0	-0.321402362028739	0	0	0	0	0	0	-0.105872094250778	0.376116742349164	0	-0.297421128620198	0	0	-0.00520014389208853	0	-0.0620488111873993	0	0	0	0	0	0	0	0	0	0	0	0	0	0	0	0	0	0	0	0	0	0	0	0	0.729543586186632	0	0	0	0	0	0	0	-45.3844341276836	181.865097745322	0.794810712803155	0.00176523297491039	0.581397849462366
28200	0.314067355913718	0.152191304524125	0.676871516651712	0.2768406586848	0.319098396110237	0.392729315075647	0.290692978225313	0.208501500127032	0.305918525639292	0.64003628982028	0.402971470357817	0.000855606845994466	0.279495949741507	0.607888035728451	0.417091221199473	0.142873150075987	0.391954588444795	0.818791351969103	0.215129419335868	0.00191555236462018	0.150230455962809	0.586303211213185	0.312544452065751	0.295759478642828	0.123343119297364	0.475669584434798	0.210071685801595	0.282812943630778	0.198939891817249	0.321708984571501	0.153118677222548	0.187731613977358	0.115017577798492	0.474484820669519	0.290082647286532	0.249350310520495	0.19189352458725	0.444680870750809	0.364807560314882	0.215380949959118	0.195878022234148	0.375645521596436	0.315873632802293	0.142788362296535	0.103469505800182	0.055880612283316	0.332643774624394	0.52286307251083	0.112710800555887	0.104984322479256	0.439757014380125	0.45769437112165	0.130559113495903	0.252767085485838	0.175259880810542	0.42484580418993	0.0821275444901826	0.358326054417091	0.382667972421703	0.400685739725222	0.00255516294229418	0.550410692605097	0.371023790870878	0.28720003711236	0.00763505649060342	0.3126751382714	0.780812759089376	0.0862301261205067	0.0416508617822964	0.725003130946129	0.503036455352753	0.0640881155883568	0.0383312958304503	0.677987824628646	0.472981838299448	0.292936861723759	0.0644373548406631	0.364204198358459	0.283708126370453	0.503986979761909	0.0473146860192417	0.463181444354712	0.265635999878981	0.385418400000251	0.0442476412522684	0.435242869604502	0.375997690193142	0.450230874808609	0.0337008699322425	0.32112354477275	0.517716274721116	0.397866947532293	0.0374858931072671	0.594860462613638	0.356228433697378	0.200711048686967	0.00206143469537008	0.858920282617063	0.162749279648938	0.0718637557867661	0.26583940537131	0.632088224431119	0.376833862715721	0.123592963656622	0.0472525384863618	0.450948963589286	0.277885067170381	0.411528212420007	0.0519684839641698	0.439944050398689	0.329845188000758	0.236010358041773	0.0474698686041879	0.43109957029417	0.302530152312044	0.410680206739965	0.330682453737292	0.465746699104648	0.563644071520062	0.173752696169618	0.0571410041935046	0.4078026632032	0.363315564601294	0.363410030182751	0.0536468213714925	0.440303269510432	0.402094742362922	0.34877708294134	0.0404527462997953	0.480635079179622	0.427939150406014	0.32654049435554	0.198161753631268	0.459333155274191	0.350745153382764	0.205744734232684	0.293957972910247	0.567561503617384	0.414310417502273	0.12555830213278	0.0738952216669948	0.312338891445323	0.346462770498499	0.338354698761202	0.0330286778670861	0.528357697065631	0.462242297722687	0.272610518054788	0.093367864237044	0.246102514676451	0.351098163032514	0.392865009245829	0.0889215705508065	0.428810822199225	0.331794429401923	0.226860848231385	0.291215521398198	0.622119969839671	0.412140198095685	0.134758950958655	0.0751573152218415	0.430729734235678	0.344098431374616	0.227343793295459	0.136185089220585	0.453431362739134	0.249267763090685	0.278066077464361	0.0893879203330314	0.13579867488395	0.390691337188506	0.46681174320313	0.112240537692327	0.449108893145214	0.300734952706743	0.304171193983612	0.0257772494969258	0.604787869279889	0.372729517413922	0.190900004319983	0.0665704315358465	0.356393845596357	0.354516836083419	0.363676949338995	0.154112925740554	0.535369700465223	0.338797765094353	0.295422834564368	0.0286449964385827	0.538958411379409	0.472995004351921	0.20500528516924	0.0498304035266838	0.442339930444127	0.238814287229044	0.425898569336205	0.167817934881023	0.387086190287732	0.328543960564498	0.189882211029771	0.174283798258642	0.374483461796553	0.291759976124726	0.174392226094271	0.18384124046658	0.348365025631667	0.161968531993177	0.223912715784055	0.131050732099016	0.456319064948523	0.235611201882278	0.27810801367727	0.0505973061888995	0.564927300092995	0.359940446723315	0.21501122107211	0.927819707281327	4.16441491111508	6.77684739197367	5.50797797804169	9.41690986691569	3.61978751916168	2.83423633075104	2.96341605396792	2.72498168785714	3.18695608900026	3.18619450801215	-2.17688079441177	-1.63547501655566	0.507791409730958	0.498801798797871	1.89029046034672	0.116084835406573	4.44551126056109	2.92802333680638	0.0891782131595649	1.36825844070842	0.509810853626085	-0.554298337807291	3.04435841819494	5.93200440267567	5.77249624576509	1.10555141318015	1.85068580068662	0.896075049757335	4.34269342077909	0.898835048464134	1.10026782520406	1.34595002721837	3.44367088409129	5.42323839795206	0.480790619447067	1.84648941657433	-0.153687901901359	2.14451454482015	5.78063970105398	2.00062015922438	2.70571309326248	-1.53419879655771	2.18903839951392	3.02499700123904	0.604864415390335	3.19491879251341	2.21548673146135	1.08401019585105	2.74148204928368	2.87464904541862	2.82218562400833	2.715009433269	2.84698542163278	16.3154540599887	19.1971761240652	16.6109950468767	18.0627847577096	14.999055020725	16.1969624570566	15.364494965903	15.7570873030239	15.0078282319523	16.9901127625109	16.0314400621417	9.56242466636478	11.173630182416	14.2520254311034	14.132184514396	11.132219193369	8.44384251606968	9.30858951739983	11.7617563723098	13.5840373930841	13.2638535986419	13.3287709341523	12.0167355333055	11.7190330668451	5.09515206082868	17.408748002217	13.3192051600718	12.6788775228789	13.2861872650908	19.5100219722696	13.4506529886996	13.4414442404891	12.9544059279733	17.1039394070645	18.3607836746294	13.1301976924084	12.3709386519464	13.1233356321801	13.8945844238385	18.0908157805675	13.4384231213891	15.7504779828265	11.0908563177065	15.2068042992616	11.1334276633256	13.4208496327057	16.5242013917828	11.6978795520588	13.3620804642847	15.8113046085861	15.7201799224427	15.9442562245678	15.5799039280981	12.4805466702294	0	0	0	0	0	0	0	0	0	0	-0.340505991913755	0	0	0	0	0	0	-0.144244094603159	0.254737054774849	0	-0.270581062059219	0	0	0.00038059924118744	0	-0.00214693328370372	0	0	0	0	0	0	0	0	0	0	0	0	0	0	0	0	0	0	0	0	0	0	0	0	0.73209430132708	0	0	0	0	0	0	0	-40.4592497872944	189.645736571402	0.771211221860722	0.00175531914893617	0.581276595744681
28500	0.314067355913718	0.152191304524125	0.676871516651712	0.2768406586848	0.319098396110237	0.392729315075647	0.290692978225313	0.208501500127032	0.305918525639292	0.64003628982028	0.402971470357817	0.000855606845994466	0.279495949741507	0.607888035728451	0.417091221199473	0.142873150075987	0.391954588444795	0.818791351969103	0.215129419335868	0.00191555236462018	0.150230455962809	0.586303211213185	0.312544452065751	0.295759478642828	0.123343119297364	0.475669584434798	0.210071685801595	0.282812943630778	0.198939891817249	0.321708984571501	0.153118677222548	0.187731613977358	0.115017577798492	0.474484820669519	0.290082647286532	0.249350310520495	0.19189352458725	0.444680870750809	0.364807560314882	0.215380949959118	0.195878022234148	0.375645521596436	0.315873632802293	0.142788362296535	0.103469505800182	0.055880612283316	0.332643774624394	0.52286307251083	0.112710800555887	0.104984322479256	0.439757014380125	0.45769437112165	0.130559113495903	0.252767085485838	0.175259880810542	0.42484580418993	0.0821275444901826	0.358326054417091	0.382667972421703	0.400685739725222	0.00255516294229418	0.550410692605097	0.371023790870878	0.28720003711236	0.00763505649060342	0.3126751382714	0.780812759089376	0.0862301261205067	0.0416508617822964	0.725003130946129	0.503036455352753	0.0640881155883568	0.0383312958304503	0.677987824628646	0.472981838299448	0.292936861723759	0.0644373548406631	0.364204198358459	0.283708126370453	0.503986979761909	0.0473146860192417	0.463181444354712	0.265635999878981	0.385418400000251	0.0442476412522684	0.435242869604502	0.375997690193142	0.450230874808609	0.0337008699322425	0.32112354477275	0.517716274721116	0.397866947532293	0.0374858931072671	0.594860462613638	0.356228433697378	0.200711048686967	0.00206143469537008	0.858920282617063	0.162749279648938	0.0718637557867661	0.26583940537131	0.632088224431119	0.376833862715721	0.123592963656622	0.0472525384863618	0.450948963589286	0.277885067170381	0.411528212420007	0.0519684839641698	0.439944050398689	0.329845188000758	0.236010358041773	0.0474698686041879	0.43109957029417	0.302530152312044	0.410680206739965	0.330682453737292	0.465746699104648	0.563644071520062	0.173752696169618	0.0571410041935046	0.4078026632032	0.363315564601294	0.363410030182751	0.0536468213714925	0.440303269510432	0.402094742362922	0.34877708294134	0.0404527462997953	0.480635079179622	0.427939150406014	0.32654049435554	0.198161753631268	0.459333155274191	0.350745153382764	0.205744734232684	0.293957972910247	0.567561503617384	0.414310417502273	0.12555830213278	0.0738952216669948	0.312338891445323	0.346462770498499	0.338354698761202	0.0330286778670861	0.528357697065631	0.462242297722687	0.272610518054788	0.093367864237044	0.246102514676451	0.351098163032514	0.392865009245829	0.0889215705508065	0.428810822199225	0.331794429401923	0.226860848231385	0.291215521398198	0.622119969839671	0.412140198095685	0.134758950958655	0.0751573152218415	0.430729734235678	0.344098431374616	0.227343793295459	0.136185089220585	0.453431362739134	0.249267763090685	0.278066077464361	0.0893879203330314	0.13579867488395	0.390691337188506	0.46681174320313	0.112240537692327	0.449108893145214	0.300734952706743	0.304171193983612	0.0257772494969258	0.604787869279889	0.372729517413922	0.190900004319983	0.0665704315358465	0.356393845596357	0.354516836083419	0.363676949338995	0.154112925740554	0.535369700465223	0.338797765094353	0.295422834564368	0.0286449964385827	0.538958411379409	0.472995004351921	0.20500528516924	0.0498304035266838	0.442339930444127	0.238814287229044	0.425898569336205	0.167817934881023	0.387086190287732	0.328543960564498	0.189882211029771	0.174283798258642	0.374483461796553	0.291759976124726	0.174392226094271	0.18384124046658	0.348365025631667	0.161968531993177	0.223912715784055	0.131050732099016	0.456319064948523	0.235611201882278	0.27810801367727	0.0505973061888995	0.564927300092995	0.359940446723315	0.21501122107211	0.927819707281327	4.16441491111508	6.77684739197367	5.50797797804169	9.41690986691569	3.61978751916168	2.83423633075104	2.96341605396792	2.72498168785714	3.18695608900026	3.18619450801215	-2.17688079441177	-1.63547501655566	0.507791409730958	0.498801798797871	1.89029046034672	0.116084835406573	4.44551126056109	2.92802333680638	0.0891782131595649	1.36825844070842	0.509810853626085	-0.554298337807291	3.04435841819494	5.93200440267567	5.77249624576509	1.10555141318015	1.85068580068662	0.896075049757335	4.34269342077909	0.898835048464134	1.10026782520406	1.34595002721837	3.44367088409129	5.42323839795206	0.480790619447067	1.84648941657433	-0.153687901901359	2.14451454482015	5.78063970105398	2.00062015922438	2.70571309326248	-1.53419879655771	2.18903839951392	3.02499700123904	0.604864415390335	3.19491879251341	2.21548673146135	1.08401019585105	2.74148204928368	2.87464904541862	2.82218562400833	2.715009433269	2.84698542163278	16.3154540599887	19.1971761240652	16.6109950468767	18.0627847577096	14.999055020725	16.1969624570566	15.364494965903	15.7570873030239	15.0078282319523	16.9901127625109	16.0314400621417	9.56242466636478	11.173630182416	14.2520254311034	14.132184514396	11.132219193369	8.44384251606968	9.30858951739983	11.7617563723098	13.5840373930841	13.2638535986419	13.3287709341523	12.0167355333055	11.7190330668451	5.09515206082868	17.408748002217	13.3192051600718	12.6788775228789	13.2861872650908	19.5100219722696	13.4506529886996	13.4414442404891	12.9544059279733	17.1039394070645	18.3607836746294	13.1301976924084	12.3709386519464	13.1233356321801	13.8945844238385	18.0908157805675	13.4384231213891	15.7504779828265	11.0908563177065	15.2068042992616	11.1334276633256	13.4208496327057	16.5242013917828	11.6978795520588	13.3620804642847	15.8113046085861	15.7201799224427	15.9442562245678	15.5799039280981	12.4805466702294	0	0	0	0	0	0	0	0	0	0	-0.261197683864745	0	0	0	0	0	0	-0.0732800719362925	0.311950108012549	0	-0.247439190897202	0	0	0.0066369622814149	0	-0.000180237616370949	0	0	0	0	0	0	0	0	0	0	0	0	0	0	0	0	0	0	0	0	0	0	0	0	0.719286358633488	0	0	0	0	0	0	0	-44.010855774127	192.64453405608	0.79693534555845	0.00173684210526316	0.581473684210526
28800	0.337786704220703	0.152191304524125	0.676871516651712	0.2768406586848	0.339707306212084	0.392729315075647	0.290692978225313	0.208501500127032	0.322085132822913	0.64003628982028	0.402971470357817	0.000855606845994466	0.28848636668297	0.607888035728451	0.417091221199473	0.142873150075987	0.369905548310873	0.818791351969103	0.215129419335868	0.00191555236462018	0.129600826262056	0.586303211213185	0.312544452065751	0.295759478642828	0.121443302657194	0.475669584434798	0.210071685801595	0.282812943630778	0.198481946816906	0.321708984571501	0.153118677222548	0.187731613977358	0.11481825303895	0.474484820669519	0.290082647286532	0.249350310520495	0.171658834819594	0.444680870750809	0.364807560314882	0.215380949959118	0.183439262734305	0.375645521596436	0.315873632802293	0.142788362296535	0.0907999456794992	0.055880612283316	0.332643774624394	0.52286307251083	0.122478274251384	0.104984322479256	0.439757014380125	0.45769437112165	0.116703344641764	0.252767085485838	0.175259880810542	0.42484580418993	0.0930615523184753	0.358326054417091	0.382667972421703	0.400685739725222	0.00309391128942469	0.550410692605097	0.371023790870878	0.28720003711236	0.00821045212742466	0.3126751382714	0.780812759089376	0.0862301261205067	0.0395294266661997	0.725003130946129	0.503036455352753	0.0640881155883568	0.0350371613756647	0.677987824628646	0.472981838299448	0.292936861723759	0.0661803523793895	0.364204198358459	0.283708126370453	0.503986979761909	0.0481670673402826	0.463181444354712	0.265635999878981	0.385418400000251	0.0417480743529304	0.435242869604502	0.375997690193142	0.450230874808609	0.0308697697470524	0.32112354477275	0.517716274721116	0.397866947532293	0.0339749828831768	0.594860462613638	0.356228433697378	0.200711048686967	0.00190908226191932	0.858920282617063	0.162749279648938	0.0718637557867661	0.266875645786458	0.632088224431119	0.376833862715721	0.123592963656622	0.0510863845456633	0.450948963589286	0.277885067170381	0.411528212420007	0.0551676882002153	0.439944050398689	0.329845188000758	0.236010358041773	0.0448844602683824	0.43109957029417	0.302530152312044	0.410680206739965	0.319328253887361	0.465746699104648	0.563644071520062	0.173752696169618	0.0538337516580139	0.4078026632032	0.363315564601294	0.363410030182751	0.0540645845336738	0.440303269510432	0.402094742362922	0.34877708294134	0.0394162361319855	0.480635079179622	0.427939150406014	0.32654049435554	0.172272966861658	0.459333155274191	0.350745153382764	0.205744734232684	0.282687710742824	0.567561503617384	0.414310417502273	0.12555830213278	0.0753364266700436	0.312338891445323	0.346462770498499	0.338354698761202	0.0318272461971745	0.528357697065631	0.462242297722687	0.272610518054788	0.0829186995214002	0.246102514676451	0.351098163032514	0.392865009245829	0.0938864907286255	0.428810822199225	0.331794429401923	0.226860848231385	0.302844863889426	0.622119969839671	0.412140198095685	0.134758950958655	0.0703892257067893	0.430729734235678	0.344098431374616	0.227343793295459	0.140897781700065	0.453431362739134	0.249267763090685	0.278066077464361	0.0910015429153124	0.13579867488395	0.390691337188506	0.46681174320313	0.135379326404316	0.449108893145214	0.300734952706743	0.304171193983612	0.0274664961868708	0.604787869279889	0.372729517413922	0.190900004319983	0.0709510131518364	0.356393845596357	0.354516836083419	0.363676949338995	0.143475400498199	0.535369700465223	0.338797765094353	0.295422834564368	0.0331905989941604	0.538958411379409	0.472995004351921	0.20500528516924	0.0444166094272768	0.442339930444127	0.238814287229044	0.425898569336205	0.188276716923137	0.387086190287732	0.328543960564498	0.189882211029771	0.18926842375958	0.374483461796553	0.291759976124726	0.174392226094271	0.174934397663479	0.348365025631667	0.161968531993177	0.223912715784055	0.12937745447493	0.456319064948523	0.235611201882278	0.27810801367727	0.0490814693984176	0.564927300092995	0.359940446723315	0.21501122107211	1.14453523330643	4.35271143325058	6.92455612049754	5.5901203249324	9.21545537208185	3.43130168917851	2.81687835964672	2.95923196803287	2.72316052609693	3.00207868932647	3.07254584139535	-2.29263820690577	-1.54623296941086	0.38119601609518	0.598702067026289	1.89521281866502	0.12134202740411	4.426128437679	2.89792596347526	0.105103382079754	1.37604635561959	0.486973170717846	-0.580165126300909	3.01228043923055	5.93061241090046	5.78196401797159	1.14057994578094	1.87991582926511	0.872453063173548	4.23895400259502	0.868617819742227	1.10408478350638	1.33647979037459	3.20713394512001	5.32026588949851	0.493958413785404	1.83551234869884	-0.249158325395535	2.18987731255235	5.88689300290251	1.95705576554814	2.74877134328128	-1.51945568210958	2.40044955223204	3.0404310671442	0.644888282695559	3.0977273836827	2.25701833832438	1.03454622150994	2.92840690298145	3.01155841390951	2.74080686527032	2.69972127122522	2.833135742326	16.6601281512245	19.4906715525424	16.8620114525864	18.2249007687074	14.7798924732982	15.5768503118745	15.3046088662336	15.7455694571746	15.0014207246384	16.4525814313974	15.709191287919	9.13633998717587	11.4854336102888	13.8166952694223	14.5086093987836	11.1545791102658	8.46747853858918	9.22723070341824	11.6343494710499	13.6472861677441	13.2960343224655	13.2334128431369	11.9061977408402	11.5829624091778	5.08881823464138	17.4289589588943	13.463490612293	12.798103735179	13.1882405134608	19.344156555703	13.3279299774266	13.4570031815369	12.914598163452	16.4236448141628	18.1616326420072	13.1813754954897	12.3240441254837	12.7640810820897	14.0639327453084	18.2878588427273	13.2683728363025	15.8926788250133	11.1460582205016	15.9334496401349	11.200181435366	13.5785470692607	16.2123290392198	11.875877486899	13.1574095821934	16.3611573059083	16.118244213173	15.7058715380712	15.5282512425591	12.4235834564087	0	0	0	0	0	0	0	0	0	0	-0.266126353946375	0	0	0	0	0	0	-0.14842947574698	0.297665077255949	0	-0.311945490095326	0	0	0.00236356814540641	0	-0.107695720586895	0	0	0	0	0	0	0	0	0	0	0	0	0	0	0	0	0	0	0	0	0	0	0	0	0.701515777806693	0	0	0	0	0	0	0	-42.3875574037369	186.906292922671	0.755292542465031	0.00172743055555556	0.581493055555556
29100	0.337786704220703	0.16344802396782	0.676871516651712	0.2768406586848	0.339707306212084	0.40159146749992	0.290692978225313	0.208501500127032	0.322085132822913	0.626461828182942	0.402971470357817	0.000855606845994466	0.28848636668297	0.631385543079533	0.417091221199473	0.142873150075987	0.369905548310873	0.808729458614045	0.215129419335868	0.00191555236462018	0.129600826262056	0.566184475804364	0.312544452065751	0.295759478642828	0.121443302657194	0.457863894606495	0.210071685801595	0.282812943630778	0.198481946816906	0.33611975153055	0.153118677222548	0.187731613977358	0.11481825303895	0.480252212851157	0.290082647286532	0.249350310520495	0.171658834819594	0.451890539471264	0.364807560314882	0.215380949959118	0.183439262734305	0.374744530967112	0.315873632802293	0.142788362296535	0.0907999456794992	0.054876039961062	0.332643774624394	0.52286307251083	0.122478274251384	0.0947268423910912	0.439757014380125	0.45769437112165	0.116703344641764	0.261457914949438	0.175259880810542	0.42484580418993	0.0930615523184753	0.345705386521371	0.382667972421703	0.400685739725222	0.00309391128942469	0.527114529559337	0.371023790870878	0.28720003711236	0.00821045212742466	0.309331251172284	0.780812759089376	0.0862301261205067	0.0395294266661997	0.70272192408884	0.503036455352753	0.0640881155883568	0.0350371613756647	0.670509757873099	0.472981838299448	0.292936861723759	0.0661803523793895	0.400855161583131	0.283708126370453	0.503986979761909	0.0481670673402826	0.461034624410075	0.265635999878981	0.385418400000251	0.0417480743529304	0.409668575012939	0.375997690193142	0.450230874808609	0.0308697697470524	0.331107851160714	0.517716274721116	0.397866947532293	0.0339749828831768	0.611592922613832	0.356228433697378	0.200711048686967	0.00190908226191932	0.855064283553791	0.162749279648938	0.0718637557867661	0.266875645786458	0.644512453296822	0.376833862715721	0.123592963656622	0.0510863845456633	0.427990267488358	0.277885067170381	0.411528212420007	0.0551676882002153	0.461411484542902	0.329845188000758	0.236010358041773	0.0448844602683824	0.417825832540517	0.302530152312044	0.410680206739965	0.319328253887361	0.491975353005199	0.563644071520062	0.173752696169618	0.0538337516580139	0.407433231355416	0.363315564601294	0.363410030182751	0.0540645845336738	0.435773163637664	0.402094742362922	0.34877708294134	0.0394162361319855	0.462051927899947	0.427939150406014	0.32654049435554	0.172272966861658	0.422605617737146	0.350745153382764	0.205744734232684	0.282687710742824	0.570565417329604	0.414310417502273	0.12555830213278	0.0753364266700436	0.285110898987771	0.346462770498499	0.338354698761202	0.0318272461971745	0.499386587004819	0.462242297722687	0.272610518054788	0.0829186995214002	0.237297018517927	0.351098163032514	0.392865009245829	0.0938864907286255	0.393390417615098	0.331794429401923	0.226860848231385	0.302844863889426	0.601977108855805	0.412140198095685	0.134758950958655	0.0703892257067893	0.43685269724406	0.344098431374616	0.227343793295459	0.140897781700065	0.423118664070321	0.249267763090685	0.278066077464361	0.0910015429153124	0.167982294740818	0.390691337188506	0.46681174320313	0.135379326404316	0.442198103321674	0.300734952706743	0.304171193983612	0.0274664961868708	0.564272940073288	0.372729517413922	0.190900004319983	0.0709510131518364	0.342136430636881	0.354516836083419	0.363676949338995	0.143475400498199	0.535335499247074	0.338797765094353	0.295422834564368	0.0331905989941604	0.550739844696745	0.472995004351921	0.20500528516924	0.0444166094272768	0.453396921296796	0.238814287229044	0.425898569336205	0.188276716923137	0.408079819263825	0.328543960564498	0.189882211029771	0.18926842375958	0.380664230882411	0.291759976124726	0.174392226094271	0.174934397663479	0.319649944797295	0.161968531993177	0.223912715784055	0.12937745447493	0.445277595957084	0.235611201882278	0.27810801367727	0.0490814693984176	0.536554830800991	0.359940446723315	0.21501122107211	1.23224966244808	4.42176695557656	6.81878141771846	5.77321722575338	9.13705124767086	3.27453280102567	2.67813314825766	3.07152331575889	2.76810110717641	3.0582577545753	3.06552515662939	-2.30046601928208	-1.62616114163418	0.448916558388171	0.500359500579945	1.71368482971845	0.0952858438525722	4.25250917410494	2.83965549135176	0.390694431303631	1.35931793959611	0.287693561590187	-0.502365573813523	3.1426628463247	5.90056575669562	5.87877589535127	0.961681561362426	2.0471940261247	0.769021656229339	4.44333249986043	0.86573913880883	1.0687853650063	1.19167645630352	2.92094621476444	5.34367293786426	0.281792886605541	1.60976412842074	-0.317772371674051	1.91387500267839	5.7299361238298	2.00476701993465	2.51256921771733	-1.26867499439881	2.34659940634169	2.72473128401939	0.533791881966975	3.09746088149787	2.34882143451679	1.12070432872026	3.0919931227909	3.05972010388803	2.51705367183401	2.61368411321364	2.61205224106836	16.8940039525566	19.5460088606859	16.971837451885	18.0542120013277	14.971581055683	15.6699876579517	15.2686794506109	15.8952685028566	15.009345936862	16.475219757705	15.7023636486801	9.1092199527757	11.2362176549605	13.9448647991271	14.3952085462604	11.2094088039123	8.42910565225619	9.51655959558505	11.7134678736287	13.9087020340958	13.291095070808	13.1130002756154	12.011611347933	11.4780878359463	5.17240050164647	17.3246285077288	13.3791107037909	12.8623934151604	13.1273607325749	19.3778215313172	13.3258577360623	13.4399600004003	12.8822640577876	16.2920049254751	18.1490360174072	12.8486208851563	12.3484462175412	12.6259800167326	13.872740334913	18.4248983389014	13.2929875986657	15.7790721092893	11.8263092106109	15.9106452912026	11.408125453095	13.4480583719505	16.2124024536328	11.8437948148681	13.1924086266506	16.4917076274984	16.1641888816507	15.4164592637997	15.4952655888554	12.510996273195	0	0	0	0	0	0	0	0	0	0	-0.254206069214266	0	0	0	0	0	0	-0.105605477822663	0.25581560034995	0	-0.192934842693725	0	0	-0.00640020334042826	0	0.00141246433836566	0	0	0	0	0	0	0	0	0	0	0	0	0	0	0	0	0	0	0	0	0	0	0	0	0.692645814415256	0	0	0	0	0	0	0	-44.7720467946243	197.128928426356	0.796067177923396	0.00171821305841924	0.582680412371134
29400	0.337786704220703	0.16344802396782	0.676871516651712	0.2768406586848	0.339707306212084	0.40159146749992	0.290692978225313	0.208501500127032	0.322085132822913	0.626461828182942	0.402971470357817	0.000855606845994466	0.28848636668297	0.631385543079533	0.417091221199473	0.142873150075987	0.369905548310873	0.808729458614045	0.215129419335868	0.00191555236462018	0.129600826262056	0.566184475804364	0.312544452065751	0.295759478642828	0.121443302657194	0.457863894606495	0.210071685801595	0.282812943630778	0.198481946816906	0.33611975153055	0.153118677222548	0.187731613977358	0.11481825303895	0.480252212851157	0.290082647286532	0.249350310520495	0.171658834819594	0.451890539471264	0.364807560314882	0.215380949959118	0.183439262734305	0.374744530967112	0.315873632802293	0.142788362296535	0.0907999456794992	0.054876039961062	0.332643774624394	0.52286307251083	0.122478274251384	0.0947268423910912	0.439757014380125	0.45769437112165	0.116703344641764	0.261457914949438	0.175259880810542	0.42484580418993	0.0930615523184753	0.345705386521371	0.382667972421703	0.400685739725222	0.00309391128942469	0.527114529559337	0.371023790870878	0.28720003711236	0.00821045212742466	0.309331251172284	0.780812759089376	0.0862301261205067	0.0395294266661997	0.70272192408884	0.503036455352753	0.0640881155883568	0.0350371613756647	0.670509757873099	0.472981838299448	0.292936861723759	0.0661803523793895	0.400855161583131	0.283708126370453	0.503986979761909	0.0481670673402826	0.461034624410075	0.265635999878981	0.385418400000251	0.0417480743529304	0.409668575012939	0.375997690193142	0.450230874808609	0.0308697697470524	0.331107851160714	0.517716274721116	0.397866947532293	0.0339749828831768	0.611592922613832	0.356228433697378	0.200711048686967	0.00190908226191932	0.855064283553791	0.162749279648938	0.0718637557867661	0.266875645786458	0.644512453296822	0.376833862715721	0.123592963656622	0.0510863845456633	0.427990267488358	0.277885067170381	0.411528212420007	0.0551676882002153	0.461411484542902	0.329845188000758	0.236010358041773	0.0448844602683824	0.417825832540517	0.302530152312044	0.410680206739965	0.319328253887361	0.491975353005199	0.563644071520062	0.173752696169618	0.0538337516580139	0.407433231355416	0.363315564601294	0.363410030182751	0.0540645845336738	0.435773163637664	0.402094742362922	0.34877708294134	0.0394162361319855	0.462051927899947	0.427939150406014	0.32654049435554	0.172272966861658	0.422605617737146	0.350745153382764	0.205744734232684	0.282687710742824	0.570565417329604	0.414310417502273	0.12555830213278	0.0753364266700436	0.285110898987771	0.346462770498499	0.338354698761202	0.0318272461971745	0.499386587004819	0.462242297722687	0.272610518054788	0.0829186995214002	0.237297018517927	0.351098163032514	0.392865009245829	0.0938864907286255	0.393390417615098	0.331794429401923	0.226860848231385	0.302844863889426	0.601977108855805	0.412140198095685	0.134758950958655	0.0703892257067893	0.43685269724406	0.344098431374616	0.227343793295459	0.140897781700065	0.423118664070321	0.249267763090685	0.278066077464361	0.0910015429153124	0.167982294740818	0.390691337188506	0.46681174320313	0.135379326404316	0.442198103321674	0.300734952706743	0.304171193983612	0.0274664961868708	0.564272940073288	0.372729517413922	0.190900004319983	0.0709510131518364	0.342136430636881	0.354516836083419	0.363676949338995	0.143475400498199	0.535335499247074	0.338797765094353	0.295422834564368	0.0331905989941604	0.550739844696745	0.472995004351921	0.20500528516924	0.0444166094272768	0.453396921296796	0.238814287229044	0.425898569336205	0.188276716923137	0.408079819263825	0.328543960564498	0.189882211029771	0.18926842375958	0.380664230882411	0.291759976124726	0.174392226094271	0.174934397663479	0.319649944797295	0.161968531993177	0.223912715784055	0.12937745447493	0.445277595957084	0.235611201882278	0.27810801367727	0.0490814693984176	0.536554830800991	0.359940446723315	0.21501122107211	1.23224966244808	4.42176695557656	6.81878141771846	5.77321722575338	9.13705124767086	3.27453280102567	2.67813314825766	3.07152331575889	2.76810110717641	3.0582577545753	3.06552515662939	-2.30046601928208	-1.62616114163418	0.448916558388171	0.500359500579945	1.71368482971845	0.0952858438525722	4.25250917410494	2.83965549135176	0.390694431303631	1.35931793959611	0.287693561590187	-0.502365573813523	3.1426628463247	5.90056575669562	5.87877589535127	0.961681561362426	2.0471940261247	0.769021656229339	4.44333249986043	0.86573913880883	1.0687853650063	1.19167645630352	2.92094621476444	5.34367293786426	0.281792886605541	1.60976412842074	-0.317772371674051	1.91387500267839	5.7299361238298	2.00476701993465	2.51256921771733	-1.26867499439881	2.34659940634169	2.72473128401939	0.533791881966975	3.09746088149787	2.34882143451679	1.12070432872026	3.0919931227909	3.05972010388803	2.51705367183401	2.61368411321364	2.61205224106836	16.8940039525566	19.5460088606859	16.971837451885	18.0542120013277	14.971581055683	15.6699876579517	15.2686794506109	15.8952685028566	15.009345936862	16.475219757705	15.7023636486801	9.1092199527757	11.2362176549605	13.9448647991271	14.3952085462604	11.2094088039123	8.42910565225619	9.51655959558505	11.7134678736287	13.9087020340958	13.291095070808	13.1130002756154	12.011611347933	11.4780878359463	5.17240050164647	17.3246285077288	13.3791107037909	12.8623934151604	13.1273607325749	19.3778215313172	13.3258577360623	13.4399600004003	12.8822640577876	16.2920049254751	18.1490360174072	12.8486208851563	12.3484462175412	12.6259800167326	13.872740334913	18.4248983389014	13.2929875986657	15.7790721092893	11.8263092106109	15.9106452912026	11.408125453095	13.4480583719505	16.2124024536328	11.8437948148681	13.1924086266506	16.4917076274984	16.1641888816507	15.4164592637997	15.4952655888554	12.510996273195	0	0	0	0	0	0	0	0	0	0	-0.249618012663149	0	0	0	0	0	0	-0.194090537403627	0.302847084058489	0	-0.230183100183648	0	0	-0.00759033035513407	0	-0.00058517138623421	0	0	0	0	0	0	0	0	0	0	0	0	0	0	0	0	0	0	0	0	0	0	0	0	0.676478327311641	0	0	0	0	0	0	0	-43.4985032589192	193.749773538679	0.784222560655326	0.00170068027210884	0.583299319727891
29700	0.337786704220703	0.16344802396782	0.676871516651712	0.271007189107782	0.339707306212084	0.40159146749992	0.290692978225313	0.230221679433129	0.322085132822913	0.626461828182942	0.402971470357817	0.00112096357570556	0.28848636668297	0.631385543079533	0.417091221199473	0.157452946007117	0.369905548310873	0.808729458614045	0.215129419335868	0.00188484626444544	0.129600826262056	0.566184475804364	0.312544452065751	0.295253999697119	0.121443302657194	0.457863894606495	0.210071685801595	0.294464089154644	0.198481946816906	0.33611975153055	0.153118677222548	0.17351104510035	0.11481825303895	0.480252212851157	0.290082647286532	0.236741275664558	0.171658834819594	0.451890539471264	0.364807560314882	0.20512134230682	0.183439262734305	0.374744530967112	0.315873632802293	0.174398221602656	0.0907999456794992	0.054876039961062	0.332643774624394	0.526812705031019	0.122478274251384	0.0947268423910912	0.439757014380125	0.419313624055416	0.116703344641764	0.261457914949438	0.175259880810542	0.440221346865374	0.0930615523184753	0.345705386521371	0.382667972421703	0.406574403666451	0.00309391128942469	0.527114529559337	0.371023790870878	0.273212303356546	0.00821045212742466	0.309331251172284	0.780812759089376	0.0900020246119233	0.0395294266661997	0.70272192408884	0.503036455352753	0.069191564060066	0.0350371613756647	0.670509757873099	0.472981838299448	0.286227467386958	0.0661803523793895	0.400855161583131	0.283708126370453	0.45565327277429	0.0481670673402826	0.461034624410075	0.265635999878981	0.393854962479398	0.0417480743529304	0.409668575012939	0.375997690193142	0.463207217577232	0.0308697697470524	0.331107851160714	0.517716274721116	0.407628690406429	0.0339749828831768	0.611592922613832	0.356228433697378	0.194494422154283	0.00190908226191932	0.855064283553791	0.162749279648938	0.0759536213663125	0.266875645786458	0.644512453296822	0.376833862715721	0.123594401327137	0.0510863845456633	0.427990267488358	0.277885067170381	0.403301938278779	0.0551676882002153	0.461411484542902	0.329845188000758	0.210470292242555	0.0448844602683824	0.417825832540517	0.302530152312044	0.397228999601997	0.319328253887361	0.491975353005199	0.563644071520062	0.157754354901471	0.0538337516580139	0.407433231355416	0.363315564601294	0.38462269513083	0.0540645845336738	0.435773163637664	0.402094742362922	0.336017886149249	0.0394162361319855	0.462051927899947	0.427939150406014	0.312343924569529	0.172272966861658	0.422605617737146	0.350745153382764	0.214027869950708	0.282687710742824	0.570565417329604	0.414310417502273	0.140302875389082	0.0753364266700436	0.285110898987771	0.346462770498499	0.348837502832916	0.0318272461971745	0.499386587004819	0.462242297722687	0.271796069502312	0.0829186995214002	0.237297018517927	0.351098163032514	0.403967907969976	0.0938864907286255	0.393390417615098	0.331794429401923	0.243249792397018	0.302844863889426	0.601977108855805	0.412140198095685	0.131948022154772	0.0703892257067893	0.43685269724406	0.344098431374616	0.230804819717873	0.140897781700065	0.423118664070321	0.249267763090685	0.278388390199312	0.0910015429153124	0.167982294740818	0.390691337188506	0.478270811343521	0.135379326404316	0.442198103321674	0.300734952706743	0.310898526637109	0.0274664961868708	0.564272940073288	0.372729517413922	0.182676761581374	0.0709510131518364	0.342136430636881	0.354516836083419	0.378055999517823	0.143475400498199	0.535335499247074	0.338797765094353	0.289474438962487	0.0331905989941604	0.550739844696745	0.472995004351921	0.19567181549089	0.0444166094272768	0.453396921296796	0.238814287229044	0.437485033073313	0.188276716923137	0.408079819263825	0.328543960564498	0.210381130791604	0.18926842375958	0.380664230882411	0.291759976124726	0.185905584046341	0.174934397663479	0.319649944797295	0.161968531993177	0.2219859180677	0.12937745447493	0.445277595957084	0.235611201882278	0.282760692828482	0.0490814693984176	0.536554830800991	0.359940446723315	0.212127239128517	1.26272269249472	4.30830451819271	6.81739524033452	5.69705490869365	9.13721165099531	3.27717333508471	2.6172695913403	3.14580909319339	2.83396851129176	3.11185215977917	2.90040075172973	-2.32109821233149	-1.42566679721016	0.368597398796079	0.469598144778489	1.78675431699315	0.0755821024437495	4.22584964728876	2.87470419993259	0.643181306541937	1.31524680516691	0.21990740485054	-0.553359220044749	3.17513742163843	5.87920101054468	5.87876838521065	1.0046541861045	2.18061088588837	0.83928842180804	4.52690505093385	0.754927868123771	1.13543718894794	1.2658368666625	2.8776765550391	5.26664985272908	0.227032542142818	1.61401866594482	-0.375771982704616	1.82826201003341	5.74461992679968	1.98668722012255	2.51088551207236	-1.32853517248635	2.3114569911157	2.76768807324165	0.458678225787509	3.12853426510126	2.39757785609277	1.0601786582023	2.98491033276712	2.9995763252707	2.52711892784145	2.58937932689388	2.62711766092883	16.8580158500163	19.7123455000701	16.9754508702935	18.1933976734741	14.9711636883679	15.6671669412083	15.3358798540945	15.7713317013074	14.920933169793	16.3940993948132	15.9968546427882	9.10654295029745	11.1718099663159	13.9731719104385	14.4106944199106	11.1255129963273	8.47150041841199	9.57691138099435	11.6749428182427	13.8820858400156	13.3165029071973	13.1283261950108	12.0375175721006	11.4267887010543	5.21995472772106	17.3246432747764	13.3583270996933	12.6695067392562	13.0921061788845	19.2319000609672	13.3987844728036	13.3850863457129	12.8123157747664	16.3575802452846	18.2967283018454	12.893361551704	12.3433834440062	12.6567577855165	13.9912308490369	18.3967744864651	13.3185753731118	15.7810226862222	11.8348955299956	15.9459776301257	11.3378411444586	13.4987278712474	16.1787123117982	11.767472523157	13.2140060104305	16.6594485319828	16.2646799015947	15.4018921754771	15.5231425160743	12.4884544202349	0	0	0	0	0	0	0	0	0	0	-0.298734539733634	0	0	0	0	0	0	-0.115575149357791	0.272214151787546	0	-0.151647123641329	0	0	0.00101423765042981	0	-0.00149303559543563	0	0	0	0	0	0	0	0	0	0	0	0	0	0	0	0	0	0	0	0	0	0	0	0	0.659297642406713	0	0	0	0	0	0	0	-45.5096342193422	199.489199920759	0.7591377758421	0.00169191919191919	0.582996632996633
30000	0.337786704220703	0.158706331356957	0.676871516651712	0.271007189107782	0.339707306212084	0.387098226749058	0.290692978225313	0.230221679433129	0.322085132822913	0.588867551782739	0.402971470357817	0.00112096357570556	0.28848636668297	0.636452786202114	0.417091221199473	0.157452946007117	0.369905548310873	0.803462805717313	0.215129419335868	0.00188484626444544	0.129600826262056	0.553914310984247	0.312544452065751	0.295253999697119	0.121443302657194	0.501816779045676	0.210071685801595	0.294464089154644	0.198481946816906	0.342880754246624	0.153118677222548	0.17351104510035	0.11481825303895	0.479546936968958	0.290082647286532	0.236741275664558	0.171658834819594	0.443263643981227	0.364807560314882	0.20512134230682	0.183439262734305	0.381952552205697	0.315873632802293	0.174398221602656	0.0907999456794992	0.0651801138850386	0.332643774624394	0.526812705031019	0.122478274251384	0.100552706923343	0.439757014380125	0.419313624055416	0.116703344641764	0.262484035357475	0.175259880810542	0.440221346865374	0.0930615523184753	0.291725153383774	0.382667972421703	0.406574403666451	0.00309391128942469	0.518134382654186	0.371023790870878	0.273212303356546	0.00821045212742466	0.312208686199196	0.780812759089376	0.0900020246119233	0.0395294266661997	0.709803071336053	0.503036455352753	0.069191564060066	0.0350371613756647	0.670407943091278	0.472981838299448	0.286227467386958	0.0661803523793895	0.466212208352737	0.283708126370453	0.45565327277429	0.0481670673402826	0.422372409975002	0.265635999878981	0.393854962479398	0.0417480743529304	0.43911245555451	0.375997690193142	0.463207217577232	0.0308697697470524	0.324264740992341	0.517716274721116	0.407628690406429	0.0339749828831768	0.548004708242124	0.356228433697378	0.194494422154283	0.00190908226191932	0.845051296190286	0.162749279648938	0.0759536213663125	0.266875645786458	0.630502406429863	0.376833862715721	0.123594401327137	0.0510863845456633	0.43207679933703	0.277885067170381	0.403301938278779	0.0551676882002153	0.458027796884633	0.329845188000758	0.210470292242555	0.0448844602683824	0.407934820905253	0.302530152312044	0.397228999601997	0.319328253887361	0.46528609139955	0.563644071520062	0.157754354901471	0.0538337516580139	0.383277362758219	0.363315564601294	0.38462269513083	0.0540645845336738	0.452957462614901	0.402094742362922	0.336017886149249	0.0394162361319855	0.445347760958101	0.427939150406014	0.312343924569529	0.172272966861658	0.437853346782874	0.350745153382764	0.214027869950708	0.282687710742824	0.621882960432148	0.414310417502273	0.140302875389082	0.0753364266700436	0.305392915000254	0.346462770498499	0.348837502832916	0.0318272461971745	0.484103633709969	0.462242297722687	0.271796069502312	0.0829186995214002	0.28026082299143	0.351098163032514	0.403967907969976	0.0938864907286255	0.405038362577278	0.331794429401923	0.243249792397018	0.302844863889426	0.613918431034294	0.412140198095685	0.131948022154772	0.0703892257067893	0.403757868748141	0.344098431374616	0.230804819717873	0.140897781700065	0.432121472603046	0.249267763090685	0.278388390199312	0.0910015429153124	0.171863480542834	0.390691337188506	0.478270811343521	0.135379326404316	0.4512114023942	0.300734952706743	0.310898526637109	0.0274664961868708	0.568463407446092	0.372729517413922	0.182676761581374	0.0709510131518364	0.321994840503419	0.354516836083419	0.378055999517823	0.143475400498199	0.564680853957619	0.338797765094353	0.289474438962487	0.0331905989941604	0.511924095781476	0.472995004351921	0.19567181549089	0.0444166094272768	0.43863189978515	0.238814287229044	0.437485033073313	0.188276716923137	0.396329884775002	0.328543960564498	0.210381130791604	0.18926842375958	0.375464654600159	0.291759976124726	0.185905584046341	0.174934397663479	0.372797423407747	0.161968531993177	0.2219859180677	0.12937745447493	0.468284093790691	0.235611201882278	0.282760692828482	0.0490814693984176	0.521313838052045	0.359940446723315	0.212127239128517	1.22577455119943	4.19537051950569	6.52445372127729	5.73653979947754	9.09617292255984	3.18156195309603	2.95975855422114	3.19849207038155	2.82847287184691	3.04462980277203	2.95656697949669	-2.24080697236627	-1.38027058881578	0.376593117821656	0.0489742358074361	1.71677935996118	0.0980036056214934	4.28102724957014	2.87391084041872	1.15245544066731	1.01398371644137	0.449339539704477	-0.606681993608982	2.67964635502264	5.80117797061857	5.76959952217468	1.03649719419121	2.15424456905661	0.762215839199922	4.31893741367849	0.566700895334595	1.26934040848958	1.13567492428493	2.99648966534556	5.66652559101203	0.385073742803038	1.49493108180794	-0.040990112907058	1.91902494040058	5.83766890641774	1.72880622703391	2.58103705267612	-1.29829225857886	2.38169027593585	2.80034096605654	0.301731249414986	3.35719866855109	2.0951183984472	0.945126893819591	2.89335268124227	2.95906027015736	2.94125386031016	2.76865019120894	2.50835704108637	16.7604376934525	19.6193687016527	17.2212121289838	18.1521942907909	15.0690475145061	15.7119050292051	15.3896806934516	15.8372193275255	14.9200724086109	16.3666398049789	16.0500963258447	9.38180879491054	11.3141391055488	13.9880020979044	13.816519414993	11.137849156146	8.50456126615502	9.48822798893612	11.6759965954206	14.1458479570215	13.1796520642258	13.2634991237906	11.9659210794132	11.7348885408739	5.43277932139307	17.4416158769217	13.3756876396311	12.6612310914204	13.0397852616348	19.1972706741305	13.2453021701123	13.443135495928	12.7653560362168	16.4221747406818	17.9969028388523	13.1455059853393	12.3357232996171	13.2860268559165	14.0625106103074	18.3185064409344	13.1584323340453	15.820587996961	11.9126809576215	15.9751445561763	11.3209546022728	13.2933509082585	16.0896079874716	11.8413163293137	13.1656076855954	16.5896781417978	16.226183802839	15.898130744962	15.5835158535086	12.5152303864623	0	0	0	0	0	0	0	0	0	0	-0.325600699721129	0	0	0	0	0	0	-0.0718836192791954	0.232362617473683	0	-0.257833553202539	0	0	-0.00641292984374071	0	0.00234639469226585	0	0	0	0	0	0	0	0	0	0	0	0	0	0	0	0	0	0	0	0	0	0	0	0	0.612819105261214	0	0	0	0	0	0	0	-39.6937331374054	199.391320876938	0.791605935711414	0.00168333333333333	0.582366666666667
