## Supplementary Script for "Exploratory analysis of multiple traits co-adaptations in the population history": MCMC_trace_Vol.txt

step	s271	s272	s273	s274	s275	s276	s277	n31	n32	n33	n34	n35	n36	n37	n11	n12	n13	n14	n15	n16	n17	s261	s262	s263	s264	s265	s266	s267	i151	i152	i153	i154	i155	i156	i157	s251	s252	s253	s254	s255	s256	s257	n71	n72	n73	n74	n75	n76	n77	s281	s282	s283	s284	s285	s286	s287	s211	s212	s213	s214	s215	s216	s217	s241	s242	s243	s244	s245	s246	s247	i161	i162	i163	i164	i165	i166	i167	n51	n52	n53	n54	n55	n56	n57	s191	s192	s193	s194	s195	s196	s197	s221	s222	s223	s224	s225	s226	s227	s171	s172	s173	s174	s175	s176	s177	o291	o292	o293	o294	o295	o296	o297	n61	n62	n63	n64	n65	n66	n67	n101	n102	n103	n104	n105	n106	n107	n121	n122	n123	n124	n125	n126	n127	s181	s182	s183	s184	s185	s186	s187	n111	n112	n113	n114	n115	n116	n117	o301	o302	o303	o304	o305	o306	o307	s201	s202	s203	s204	s205	s206	s207	n81	n82	n83	n84	n85	n86	n87	s231	s232	s233	s234	s235	s236	s237	x21	x22	x23	x24	x25	x26	x27	x161	x162	x163	x164	x165	x166	x167	x321	x322	x323	x324	x325	x326	x327	x521	x522	x523	x524	x525	x526	x527	x761	x762	x763	x764	x765	x766	x767	x1041	x1042	x1043	x1044	x1045	x1046	x1047	x1361	x1362	x1363	x1364	x1365	x1366	x1367	x1721	x1722	x1723	x1724	x1725	x1726	x1727	x2121	x2122	x2123	x2124	x2125	x2126	x2127	x2561	x2562	x2563	x2564	x2565	x2566	x2567	x3041	x3042	x3043	x3044	x3045	x3046	x3047	x3561	x3562	x3563	x3564	x3565	x3566	x3567	x4121	x4122	x4123	x4124	x4125	x4126	x4127	x4721	x4722	x4723	x4724	x4725	x4726	x4727	x5361	x5362	x5363	x5364	x5365	x5366	x5367	x6041	x6042	x6043	x6044	x6045	x6046	x6047	x6761	x6762	x6763	x6764	x6765	x6766	x6767	x7521	x7522	x7523	x7524	x7525	x7526	x7527	x8321	x8322	x8323	x8324	x8325	x8326	x8327	x9161	x9162	x9163	x9164	x9165	x9166	x9167	x10041	x10042	x10043	x10044	x10045	x10046	x10047	x10961	x10962	x10963	x10964	x10965	x10966	x10967	x11921	x11922	x11923	x11924	x11925	x11926	x11927	x11931	x11932	x11933	x11934	x11935	x11936	x11937	x13351	x13352	x13353	x13354	x13355	x13356	x13357	x13921	x13922	x13923	x13924	x13925	x13926	x13927	x14531	x14532	x14533	x14534	x14535	x14536	x14537	x15061	x15062	x15063	x15064	x15065	x15066	x15067	x15121	x15122	x15123	x15124	x15125	x15126	x15127	nodevalue_n1	nodevalue_n3	nodevalue_n5	nodevalue_n6	nodevalue_n7	nodevalue_n8	nodevalue_n10	nodevalue_n11	nodevalue_n12	nodevalue_i15	nodevalue_i16	nodevalue_s17	nodevalue_s18	nodevalue_s19	nodevalue_s20	nodevalue_s21	nodevalue_s22	nodevalue_s23	nodevalue_s24	nodevalue_s25	nodevalue_s26	nodevalue_s27	nodevalue_s28	nodevalue_o29	nodevalue_o30	nodevalue_x2	nodevalue_x16	nodevalue_x32	nodevalue_x52	nodevalue_x76	nodevalue_x104	nodevalue_x136	nodevalue_x172	nodevalue_x212	nodevalue_x256	nodevalue_x304	nodevalue_x356	nodevalue_x412	nodevalue_x472	nodevalue_x536	nodevalue_x604	nodevalue_x676	nodevalue_x752	nodevalue_x832	nodevalue_x916	nodevalue_x1004	nodevalue_x1096	nodevalue_x1192	nodevalue_x1193	nodevalue_x1335	nodevalue_x1392	nodevalue_x1453	nodevalue_x1506	nodevalue_x1512	nodevar_n1	nodevar_n3	nodevar_n5	nodevar_n6	nodevar_n7	nodevar_n8	nodevar_n10	nodevar_n11	nodevar_n12	nodevar_i15	nodevar_i16	nodevar_s17	nodevar_s18	nodevar_s19	nodevar_s20	nodevar_s21	nodevar_s22	nodevar_s23	nodevar_s24	nodevar_s25	nodevar_s26	nodevar_s27	nodevar_s28	nodevar_o29	nodevar_o30	nodevar_x2	nodevar_x16	nodevar_x32	nodevar_x52	nodevar_x76	nodevar_x104	nodevar_x136	nodevar_x172	nodevar_x212	nodevar_x256	nodevar_x304	nodevar_x356	nodevar_x412	nodevar_x472	nodevar_x536	nodevar_x604	nodevar_x676	nodevar_x752	nodevar_x832	nodevar_x916	nodevar_x1004	nodevar_x1096	nodevar_x1192	nodevar_x1193	nodevar_x1335	nodevar_x1392	nodevar_x1453	nodevar_x1506	nodevar_x1512	alpha_x16_x1193	alpha_x52_x16	alpha_x104_x52	alpha_x136_x104	alpha_x172_x136	alpha_x356_x172	alpha_x1004_x104	alpha_x1192_x356	alpha_s26_x16	alpha_s25_x52	alpha_s28_x136	alpha_s21_x172	alpha_s24_x356	alpha_s22_x1192	alpha_s20_x1004	alpha_s23_x1192	alpha_x304_x1004	alpha_x412_x304	alpha_x472_x304	alpha_x604_x472	alpha_x752_x412	alpha_x832_x472	alpha_s19_x412	alpha_s17_x752	alpha_n12_x832	alpha_s18_x752	alpha_x32_x604	alpha_x676_x832	alpha_x1453_x676	alpha_x1506_x676	alpha_x1512_x32	alpha_s27_x1193	alpha_s27_x1512	alpha_n10_x1506	alpha_n11_x1453	alpha_x212_x32	alpha_x212_x1453	alpha_x916_x1512	alpha_x1096_x1506	alpha_x1096_x604	alpha_x1335_x212	alpha_x1392_x1335	alpha_i15_x212	alpha_i16_x1392	alpha_o29_x916	alpha_o30_x916	alpha_n8_x1096	alpha_x2_x1096	alpha_x256_x2	alpha_x536_x256	alpha_n7_x2	alpha_n5_x536	alpha_n6_x536	alpha_x76_x256	alpha_n3_x1335	alpha_n3_x76	alpha_n1_x1392	alpha_n1_x76	logprob	logprior	propss	acceptance_rate_freqs	acceptance_rate_alphas
300	0.336853950437001	0.156189881467929	0.450786225795252	0.862460533495062	0.123284274306733	0.74352890954783	0.235642339582349	0.751929781070741	0.136698226759844	0.103874644010729	0.832336959647662	0.409598958879898	0.454319993533789	0.232571609670189	0.451044644225416	0.191916053096797	0.592771015329004	0.84878408949157	0.331136581178164	0.202070008427611	0.40978024058494	0.655744903260672	0.214800458178234	0.768250620132625	0.7785051481621	0.242347846296239	0.212864426532319	0.31836951371496	0.784986192321229	0.170842116160521	0.666532336828385	0.841115560487248	0.213109042827629	0.158270102816264	0.381198895430847	0.373473621070484	0.235349725446998	0.364140249083717	0.582209062139186	0.166039988973087	0.470585871441721	0.30753769561585	0.452674005076265	0.160348880022587	0.345203012190265	0.745149636010485	0.314617696106846	0.434925417979047	0.201622024495563	0.43996720006301	0.0668082819398132	0.30657516337396	0.645539075469517	0.391296924882941	0.207162576812478	0.0749142562118681	0.312154791413606	0.174945648644738	0.205800491313411	0.555702981250519	0.336015063280812	0.29679278109186	0.164443693100553	0.340977409402185	0.12919947046301	0.220110466369632	0.66592840556101	0.222251748750023	0.537833625470246	0.469990136766625	0.598188983754132	0.131136684870864	0.249675451575164	0.564888989663765	0.111228249801144	0.646737322142607	0.574620402237185	0.392524519198022	0.311603604370067	0.565103202352512	0.469979475916785	0.141651548607582	0.571935585252601	0.565163251426691	0.289531421840473	0.206112702358989	0.0344190723967257	0.64063058628059	0.126995750552377	0.197142532364414	0.9406445756981	0.114438906590773	0.420553364831813	0.278764825003953	0.497751507994082	0.144079057980263	0.54529135613549	0.421493156964139	0.237855625152794	0.401671193510721	0.40674522721132	0.433294017436405	0.032618600170772	0.609819544149669	0.700150604713424	0.117388840844473	0.409888181661405	0.347151234744726	0.157254244150442	0.0437529719167017	0.574204760621171	0.966610124393256	0.0426115013450697	0.164424269093529	0.0403515145377791	0.183435995175147	0.00106980012822398	0.614766417220143	0.135838540013014	0.143914592924858	0.161353010425589	0.495427179962824	0.311249162689227	0.183781608480153	0.755896122418211	0.00206842955868903	0.183294357900465	0.651658988232197	0.40515303744282	0.230599398437018	0.148612541474039	0.444498031982963	0.0828322337902672	0.545741808003159	0.606159058915467	0.513829274330915	0.213978559824949	0.00173461001812333	0.371229061112976	0.4219915524789	0.354757247399746	0.423406297295888	0.482308890374248	0.346948372046083	0.0518246066879748	0.427387390911492	0.518822428837104	0.284004151452041	0.298214724825028	0.254197187439058	0.379735138120141	0.0749147752729456	0.549297979747845	0.752545124530648	0.320365606160253	0.359358033160701	0.340484414639768	0.285731985159153	0.0177869397680035	0.538362031283776	0.526318331945796	0.406675868996977	0.164794645406391	0.0995972602293997	0.303395148122296	0.0016493518239694	0.773735104626712	0.128575316908793	0.407690506750237	0.29474127121614	0.237106949386756	0.10571542821854	0.0159028152625395	0.917726516268321	0.00112143180685552	0.639802893670305	0.159598481795056	0.669198087978643	0.831469430380057	0.243713287831101	0.224969461493546	0.333655456721254	0.323314109238167	0.452269928080775	0.462234913657486	0.335756620368099	0.0522252857697625	0.442731006587159	0.51387328566441	0.364673907841006	0.202049661738986	0.281560908553692	0.413600509069297	0.106919063220497	0.535099162132031	0.495348793805417	0.340306822370241	0.534175864310907	0.430969943497708	0.315422485750785	0.0719399536851862	0.437271615175924	0.529149560630393	0.656364966517601	0.148419901931393	0.380574292556143	0.82029501398073	0.403116504048596	0.54814259018251	0.266570760752879	0.277978415683176	0.463389941604154	0.391490267969638	0.308514266624192	0.0756319704593128	0.521263289956607	0.505327669639201	0.23730984187012	0.427308884041801	0.34336111457374	0.269698455282846	0.0820166624388032	0.495683474120492	0.437348680977814	0.147816916704644	0.349846072778341	0.337854853343201	0.224568186413911	0.0887682143004467	0.566470555282411	0.404118734744035	0.412202415635077	0.137060694887638	0.231557821936061	0.654393734185432	0.18902900174418	0.608642562567313	0.504758600134168	0.59635974257398	0.215392912307969	0.604022399508005	0.816637586874837	0.309658668258453	0.26833725425059	0.277292711245654	0.267367569407756	0.315645312549295	0.351128915885641	0.456528217205701	0.133348436428229	0.51195324173827	0.52293250030531	0.154412793266389	0.29727690829737	0.315492620185397	0.222005191168194	0.100281484175044	0.701869160773064	0.19663443408062	0.249107022976931	0.283634284013946	0.369430913187704	0.463071032830299	0.157690196413469	0.463202176849952	0.584406397425489	0.315484572948812	0.243314319241308	0.294431799416344	0.541991186517109	0.166559250054206	0.517800965316261	0.478346006552125	0.618674039315862	0.251743328645146	0.706698710528342	0.839767672592022	0.285930894591586	0.233602569714516	0.322684418117603	0.33564194960063	0.231564650309574	0.304341765051391	0.512610080101248	0.136877409068336	0.56337363190535	0.462305180618921	0.342616827317696	0.154764798846525	0.329753023785333	0.730622617557031	0.299534085023057	0.320655103105672	0.212538330031332	0.278111918341293	0.273660191970294	0.347631738679114	0.517959343838579	0.157199263570127	0.442773826511249	0.667540856252444	0.331070136481583	0.189942928465516	0.278315961709439	0.618378417804803	0.267101478339448	0.331083916621342	0.209052663589886	0.455922251737095	0.169307644793201	0.138691583892233	0.231702992238469	0.0197029984030458	0.672521064046873	0.14897616957375	0.278748209700538	0.415077869130831	0.368627163148081	0.425342176364731	0.104834111669442	0.525750156353424	0.573017033720517	0.448936135490963	0.216636297475421	0.405390850073252	0.625107597924125	0.163479413570676	0.463417093690002	0.273525808375639	0.138666234662585	0.17890668184717	0.335258987401061	0.256631538001192	0.0881831389577731	0.717644233279973	0.0401226046548733	0.324901659461385	0.508587831503324	0.456656601987543	0.372673273978569	0.0574923122918692	0.520984505890531	0.630685935368001	0.489193576258077	0.126869009490795	0.187125959240341	0.671326953852785	0.225733301605302	0.581695430555303	0.543961818529385	0.599654531367876	0.12673293718093	0.191696257905246	0.647474661689067	0.135309461645088	0.608821094268454	0.591060113765847	0.395044075853711	0.0706090268346721	0.305476812820298	0.650816888086888	0.367553546833951	0.258778679886499	0.194512787562696	0.453978568546476	0.178213385829046	0.368690063943421	0.745001323356822	0.276180925027757	0.418820661884686	0.243382141999799	0.397620641879191	0.223628800761283	0.241231229630669	0.235890735472721	0.0463178927482336	0.602304536440781	0.294722257130209	-12.7414912531799	-19.1827412140473	-13.1534615622971	-12.3341762168952	-13.9632781588297	-6.84522823900528	-14.2995232075078	-16.3037326598222	-10.916788889966	-8.85763830787253	-5.94402970162978	-0.369167012304936	-1.06275257201878	0.209558295254463	5.0301663353172	13.3276593972158	0.602097532710517	-5.13687619928913	4.32985935726101	7.59130057221365	4.07400090666078	3.9390500124504	4.66730360908361	-3.53795409416997	0.52399634170588	-14.0079679153861	4.77996176982205	-1.68676294063634	6.0996928868429	-17.271230077449	5.17755406361663	4.64678200627512	4.37134098019571	-8.12412911465273	-14.2322788298599	-0.116812379004292	1.17924511749873	-0.201070907380134	-3.95266404296233	-13.2573541352633	-3.50638081432178	-13.2335501514075	-0.603382135305985	-10.4160048730852	-2.44863570321641	2.75649486557369	-8.56877260151813	-2.58903529903247	6.16320301595149	-9.12882229559919	-7.69515117377047	-14.4725094910749	-13.0666981900161	0.0476089273374124	55.5500571869847	66.6944857212308	72.4233401563031	75.7235719054016	65.9145835098931	84.2406194822365	74.3376580947294	68.7705912257538	82.6119905799343	78.4028782279314	76.3790000137045	89.5841519788249	68.1688945400246	90.5206594713421	81.721268074933	53.490199235508	45.4708360380774	61.5436947901268	68.7372622642467	70.5507515916704	83.7680135116639	78.6564340393317	76.128258383013	58.0478457256319	42.3469154989993	67.6041942117269	83.4776793915256	80.90378795637	83.9040278120544	70.6071060156424	83.3753568068374	80.2858170792233	74.1496091378376	78.4209661791983	73.9952577569382	88.6121457646096	67.7884067412412	88.1265155672764	87.3192002073205	73.9547325159495	85.362550125292	74.5308988737154	86.7530868072573	81.6833238936206	55.6902526150725	89.0395145030671	81.0357758078144	55.8346561872849	84.7251902159873	78.4104659537661	74.5345706579841	73.5286206750182	75.7901458293963	66.3048146664867	-0.0048283787917833	-0.00861973974446337	-0.00176224986103117	0	0	0	-0.0761275978816335	0	-0.0470994398237651	0.000262496121263499	-0.000678085788645252	0.241995309972543	0	0	0.154351020869249	0	-0.0996263565375235	0	-0.0796204526615004	0	0	-0.0721586584803874	0	0	0	0	0	0.00140327513333868	-0.00378701442401513	0.000718060221313386	0	-0.013677031157704	0.0328033371940939	-0.00195538336467054	-0.0308713320184216	0	0	0	0	0	0	0	0	0	0	0	0	0	0	0	0	0	0	0	-0.00317124358609204	-0.00268634004499431	0	0	-1606.81297140911	198.735646320984	0.798843398550525	0.0514285714285714	0.41
600	0.402231363199401	0.129391886529681	0.382452871591386	0.809898750657843	0.116554006653831	0.710907356665209	0.270697981754173	0.776630771292026	0.142056175684138	0.143054333801775	0.819178586730944	0.356034691699337	0.528139683144922	0.211119216723077	0.432941392080091	0.171185144512924	0.602276089293138	0.871305733736287	0.296040393501945	0.154351682578453	0.470674968095099	0.603808948055768	0.241626685176301	0.731452902000646	0.829322019436088	0.325509639086191	0.228801656786262	0.280632552072101	0.78378925315741	0.159890224488669	0.624401230030169	0.815154101773126	0.202104627650385	0.250282119810927	0.330169143380254	0.349869647503985	0.264781320713422	0.344625966579746	0.635512991640508	0.173627256561479	0.504554345587323	0.326795607927929	0.468359367318885	0.179220338492438	0.355744839424541	0.712422497703697	0.278156831514345	0.420816587741184	0.205950883667727	0.470282469476775	0.0676568133925492	0.276547382411426	0.681651169534023	0.357296018647567	0.162923739129911	0.0588591505310235	0.27152884895925	0.168058952568105	0.241735520416962	0.559582949866638	0.315479569379688	0.312160901104436	0.176166772565517	0.397785341811974	0.121537419668789	0.25649635497262	0.670841322848351	0.211457982689321	0.571598422559483	0.463517333722086	0.566785228245469	0.127509224512399	0.216408865102298	0.660084517749527	0.123284210732191	0.657446643737365	0.570578068014773	0.260608084168799	0.35738356071423	0.552073981510792	0.579772617684404	0.165924083973206	0.518510536246162	0.559975125181642	0.318736082382756	0.210425258530689	0.0337617531371183	0.702977433326819	0.0928753763946474	0.170229664707519	0.917308037686124	0.113355013700472	0.349428846392869	0.268558521988706	0.52868417854925	0.173631203034139	0.554961144120803	0.519006855174712	0.255927782458492	0.417588243663574	0.396101622908665	0.394576892019999	0.0322626572237764	0.501248986571717	0.648785261328463	0.102378682080009	0.338884878152982	0.329086944286393	0.113815853749442	0.0387593212568652	0.577798129069325	0.966880760284141	0.0432591813015399	0.15833291894219	0.0359038791812925	0.154638172651334	0.000948647603292016	0.531120120425009	0.161391117714365	0.11994495985548	0.188913437594092	0.467781133393037	0.296545832151006	0.176229964633116	0.725029279621434	0.00177834271790547	0.19956333798695	0.615382891259981	0.338194609198749	0.277817242675269	0.0901705426669329	0.501717106455415	0.0768145037326742	0.537352621410795	0.496858508057242	0.545855757777409	0.321761162947711	0.00205133390820658	0.405145379388324	0.44681901447095	0.377441259279873	0.526072397455634	0.476553576012347	0.29953935261163	0.0700918216794854	0.466365497574614	0.51270278630757	0.328314190866211	0.247172722236158	0.263875329170044	0.413631944562857	0.076383157436713	0.462814643110539	0.754460901322499	0.279804249321303	0.329969121871673	0.303095608837654	0.275408061536121	0.0213779997195496	0.453693202975519	0.531487697035693	0.373974104507085	0.193204579887848	0.101016552049175	0.266185751505738	0.00200565506586865	0.761863686839075	0.133673458169858	0.353954234851303	0.221166139906864	0.222152777877413	0.0878589544801961	0.0217196784337163	0.898514713516423	0.000861901411814315	0.683012156718671	0.13121448511929	0.609150845846241	0.800503835593321	0.219949577426368	0.255761002857457	0.32463381979258	0.339455142278993	0.487646490983931	0.431313017822772	0.324516434140533	0.0625396966607588	0.485061781111844	0.571144926014204	0.384165479195101	0.159487807224057	0.257696677694031	0.360866239203753	0.126049665659484	0.592132351937771	0.439163564336936	0.377627270071269	0.492958314251035	0.449575360420336	0.313203923167326	0.0744893387820073	0.484608115962936	0.495872889759739	0.583799760840693	0.149904528726172	0.380126622811055	0.807356991348143	0.375127147874947	0.514138330572125	0.269860515848564	0.265475146714997	0.457271556579902	0.373984832670598	0.30389550733493	0.0884873779371725	0.485604291367873	0.520284564233126	0.243522296117873	0.404081222779101	0.336553820146851	0.256079654331228	0.0835012348088986	0.56603515025334	0.475785419703761	0.136652908408211	0.370408473964144	0.318512253940279	0.25635003914839	0.0882017194442736	0.597716292562619	0.446617042328229	0.400371040944172	0.148903128727241	0.2108490662454	0.672712551641067	0.182692629874588	0.560202950954532	0.527664056644966	0.626574859021833	0.163290979992882	0.645171705391329	0.8626231682364	0.277443234180514	0.306815984402224	0.28149474909717	0.261573860370585	0.328417972038439	0.318665594063812	0.43246993015475	0.130757115758773	0.529488207614214	0.570098870036429	0.161840709572673	0.316598662630494	0.290302028556057	0.252750705211963	0.115031283470485	0.662141548112416	0.251228335287323	0.242278252394237	0.353294117562075	0.303081259058974	0.529629282309685	0.141460977884896	0.4870375485782	0.582667466550144	0.268925103112682	0.269752633530124	0.27940524988191	0.466199219189132	0.125244416126274	0.482541516576068	0.478878677304322	0.534639607352396	0.224212853898931	0.701368422016078	0.840845891133343	0.325434177426422	0.219137547743535	0.28726827535227	0.346890802375278	0.236908538979775	0.29397709127325	0.368744526132005	0.115528641186709	0.560645631721796	0.475875923846521	0.384854378670126	0.160189215398249	0.334921265726389	0.683321899365659	0.300759572249244	0.381925006626836	0.194418476756657	0.27603816965106	0.306892701085173	0.318591362535557	0.628313152546996	0.145472647028794	0.406799276514491	0.658198339768503	0.348898311429764	0.171982639530076	0.286901262391846	0.591101612183264	0.209731345112543	0.405819646223935	0.262876925627229	0.434465272366286	0.172534727477509	0.152014291853241	0.232619900423598	0.0241463159304115	0.726743653203978	0.178291594789354	0.259364167638664	0.386307298936862	0.358022941201024	0.374315250928996	0.0960162969843634	0.512648881636607	0.608255116867679	0.391585059161785	0.238775220079533	0.354960300416093	0.665167233649518	0.154289984312894	0.494761380585347	0.30664183719885	0.149705113764331	0.199012006064618	0.296245182108801	0.270298505210191	0.12792021676395	0.735017811288449	0.0422606064081099	0.351971236185837	0.538479653323108	0.433106576488935	0.318877825610947	0.0621663223466658	0.543297987591227	0.597800233899074	0.405388534344571	0.142323242239025	0.177883894806542	0.644764450664029	0.157181026356562	0.600876277964658	0.519678133239166	0.516296047888146	0.13944859788591	0.223448968619345	0.646186849263085	0.13858781733995	0.666935804515162	0.540375864439374	0.417124872784305	0.0692046754869478	0.28187380009264	0.682349881333102	0.308153004302939	0.216634898268249	0.160961816713096	0.464493124527798	0.154615090932034	0.338032696420231	0.713403579704729	0.27184771544588	0.379829762010646	0.233114531021885	0.418832243856872	0.198592571572118	0.232439011608912	0.310764709302881	0.0520997990414662	0.6886370203062	0.313046564617916	-12.2561201776388	-18.4983918122176	-12.6342208360936	-14.0451449219369	-14.1456021485728	-7.12496751078554	-13.0221983279867	-16.9117086661227	-10.3984946295777	-9.2463160819567	-7.735091797753	-1.25104740883746	-2.09330772696606	-0.687183552603007	5.24186111524537	13.1662838145398	1.27130499012799	-4.30325459358005	3.42786801539	4.48608562068242	5.97725376852069	2.34966638604992	4.5796449444738	-2.2309249415506	-0.0379518574509828	-14.0391253116663	5.84865369380495	-2.38711284064666	4.9667728468069	-16.2268545821928	5.20560889270105	4.90946488233049	4.62182039234202	-7.91994325239487	-15.4436159030443	1.01486387431587	1.24119478118928	-0.240672907591769	-1.48460111277232	-14.0870260394633	-0.582297389253082	-12.7637489608728	-2.04995953596131	-8.9732354170616	-1.99535354199439	3.81222426936263	-8.22631502065268	-3.13837710600894	6.92848120950423	-7.37979038838768	-7.53254840176047	-14.8482328811921	-13.0415559123843	-1.62437771532157	59.7991024667716	66.5657364758613	67.9067079384462	74.709763566206	66.3874718965289	84.7355521186824	76.9890172042762	65.5719784487144	81.716806310145	77.3120888801638	73.6238606705211	90.9627004599959	64.4777729120446	90.5324906924026	82.2028156071999	46.1603829572072	43.1789766360419	61.8953865296513	69.7034156109128	79.636603756856	83.1202516947686	77.5705597453016	74.414860758693	57.6902442927956	36.5188532038087	67.0603611641674	83.6255488630002	77.1541032092621	84.2952616165179	71.858032902766	83.7601303963214	79.2235514002641	77.4873447987842	78.0015807438254	64.6953261925238	88.2178063637656	73.8233974892433	89.9520023971291	86.1903787329337	72.8813671075793	81.9191879833171	77.5141781091967	85.2941387110482	80.792678453165	57.4769265453892	85.7813386875715	80.720956568033	60.8081627667477	82.9460113012765	77.5535450755173	76.3674195281304	69.0572058872955	75.8421295000819	70.8337489731341	-0.00404764060196035	-0.0225861999343199	-0.000440735908059881	0	0	0	-0.0907046832723187	0	-0.121216032139582	-0.00459285835076599	-0.000517145889721192	0.410561435156304	0	0	0.0804185933479015	0	-0.124086180705849	0	-0.129338628011604	0	0	-0.304215372812804	0	0	0	0	0	-0.100070782855566	0.00404107075168747	-0.00373759592787916	0	0.0924569524455842	0.0485456510020716	-0.00195538336467054	-0.155003100416109	0	0	0	0	0	0	0	0	0	0	0	0	0	0	0	0	0	0	-0.0329622475088115	0.00142308201492329	-0.170089005041987	0	0	-1305.82581958294	168.204459724007	0.70815369351767	0.0330952380952381	0.486666666666667
900	0.485208148583675	0.102726550580625	0.326401036191487	0.829969167815578	0.12950983719538	0.685805086578819	0.23285076628406	0.681467177220581	0.108717270499225	0.13832278162657	0.810905980421899	0.336346822991439	0.501981062814168	0.195018681450603	0.466090265068778	0.187382736445567	0.650601988515349	0.86080530044857	0.3082791717852	0.13621111575268	0.418379836778611	0.53682327850404	0.204924710223047	0.754829033520076	0.816687775384476	0.317186503891514	0.268644760050785	0.303114507613092	0.745376312608898	0.162932931150169	0.624656334509872	0.813234409118235	0.308887482840716	0.226338674450111	0.383285248331326	0.366696513330861	0.220273415252039	0.386363008869863	0.632302891833357	0.169232269103268	0.557961678904191	0.333560050648066	0.42388320527517	0.187973905302823	0.322526491883555	0.741082229461058	0.311912402359076	0.40539353700734	0.211833689148441	0.491965365439833	0.065109459381885	0.296466118068592	0.683072602976779	0.319370926920798	0.165644464233258	0.0757184956380675	0.26054868308325	0.15539143597356	0.300086655382974	0.546849129585564	0.167020026973987	0.290834684824239	0.210468289606049	0.364991478809804	0.0994345014168044	0.268227041930654	0.693535284598986	0.170361837706355	0.6132867458464	0.508101721776439	0.562052008477395	0.127565230556453	0.253499880517636	0.676685351369225	0.1550193982218	0.59787713434693	0.494165819107468	0.27002229948523	0.324169767080056	0.501650391840879	0.572705307577171	0.17751301120806	0.462974308416132	0.658150277297935	0.284092230727397	0.199314519428934	0.0282223993377633	0.695359759490925	0.100715085870456	0.204762146408782	0.885991945577004	0.143242226092977	0.35360756836602	0.372820920182358	0.533841641776251	0.191453680438028	0.559184240552114	0.531366236628894	0.276652257666445	0.412693837681596	0.409448187129829	0.429341119653509	0.0388869954318722	0.527385755256403	0.66155168176029	0.098546371442113	0.401226449222621	0.35713342072068	0.106163862599156	0.0455862610424341	0.573822580770872	0.952066045568645	0.0319532590369383	0.165003987337647	0.0300625859721987	0.180379580987043	0.00101852756167591	0.453316553807678	0.108426733685341	0.133669532373032	0.137020009029305	0.443301900715606	0.315249579733345	0.138285728028975	0.703454701108668	0.00274757884038088	0.2039694807594	0.5477009609574	0.344324186045398	0.263521685316633	0.0718718684500124	0.483563430673051	0.106784346780939	0.511509026288452	0.553468359303194	0.496397254335918	0.306422497230705	0.0015842740238062	0.41480567715375	0.480898431790456	0.400699139470266	0.508719538014546	0.467824150380306	0.313973500882068	0.0738912121412074	0.427796822733883	0.420082989220512	0.334837126194431	0.236937341037922	0.269500318557585	0.368991387006416	0.0686838395357848	0.489124557011612	0.709156274198577	0.21623389487331	0.364791974416192	0.28780196846475	0.278589705849594	0.0230839939128063	0.470996196863808	0.53031285127611	0.374180640657567	0.170304862550153	0.10327338985291	0.252453486277067	0.00179088520570592	0.752345884516403	0.143151113173193	0.348341301780364	0.212435273849411	0.227519714939694	0.0837604245507403	0.0221760534543797	0.903090707995644	0.00101425257153618	0.722551098750162	0.149708145870337	0.637414868666118	0.829627746521823	0.265941223402195	0.243451569425027	0.342561915902714	0.356566973722896	0.499528994001497	0.461392914838646	0.29681727346346	0.0715911351974989	0.482692578635605	0.472831453262563	0.402920587099085	0.191354770390854	0.246570345751707	0.343324520954016	0.114258498850884	0.608840989749635	0.422352119411902	0.339642455134363	0.482719730587555	0.430669966673976	0.303750720582038	0.0723361280493521	0.48247939150199	0.534800010633052	0.616982102072249	0.133511632912865	0.406505574023242	0.81143352516964	0.279782838790077	0.505540132710683	0.29379672747401	0.260557302845531	0.432052215860733	0.387196119113361	0.300628005161058	0.0854907915537226	0.50834951480559	0.566983082285584	0.223253557725476	0.372870951095803	0.332135630280434	0.246500765040808	0.0900413600184118	0.551507241435569	0.520242099472845	0.146133566481701	0.335198467391191	0.288914613451614	0.241070533681569	0.0913380739825201	0.630015312894661	0.448526648035362	0.415671996543121	0.146297937433843	0.245069389790921	0.673518889414542	0.125951023223553	0.609104920564746	0.486619549784814	0.66596244142987	0.158010493801249	0.595030394634604	0.857146410153776	0.275934623956931	0.293723626126379	0.27748640883432	0.241403297313835	0.324696437352283	0.327197499774333	0.42605283175399	0.118377164273114	0.50311575928782	0.554680692724883	0.123958087673211	0.314391563317037	0.283207523088196	0.276752602368289	0.0910219113515034	0.664080349711708	0.265521894134614	0.246539345424954	0.334374560881571	0.339015249517058	0.501086699809237	0.129818484285082	0.46295142295628	0.590527482106375	0.257856768554425	0.250075408991323	0.295988459118855	0.411549249960742	0.12072741688839	0.54947693847183	0.504258268044709	0.585252750659585	0.23056478676992	0.703615058690036	0.843636665283127	0.288759275179057	0.251600538980902	0.307714761225988	0.320964330447205	0.218758396765958	0.240846884366663	0.355964877480559	0.137601949926705	0.589329835888542	0.442452487836821	0.321691291961133	0.142912923118561	0.31130930150895	0.693446395903432	0.279896986788706	0.376986987703117	0.220422787347595	0.263684360117744	0.347491192234344	0.346453555467354	0.63144408708535	0.148482168638919	0.392521449126279	0.687177972569201	0.311672391472977	0.147279480107697	0.273677295287942	0.614271583633968	0.217870327325496	0.377485208866296	0.282373951067225	0.416675249227784	0.174544318669773	0.114452177082396	0.228664003950321	0.0233436177543452	0.730702529094714	0.186699016616539	0.278575252708139	0.381589263278739	0.386080356684459	0.364654053799639	0.0921691507936619	0.508762265331474	0.593419393325711	0.407944344784976	0.246529768405623	0.347597944336158	0.654725146434413	0.158172285127928	0.541780179031662	0.312739120317672	0.125145558310649	0.1940161132312	0.30332263555122	0.282843952401602	0.0938295404617403	0.700810571214643	0.0469437021035392	0.318574848286942	0.532481068832503	0.460570310790861	0.320311574206301	0.0891061649763543	0.566546100622824	0.70211356500737	0.392031272220459	0.115014221611588	0.176249350145852	0.639266429330839	0.149764986868767	0.618198233852217	0.47850112173898	0.487658715204463	0.131277656617661	0.204371799189506	0.671277544320803	0.126879433741179	0.642171984814093	0.50972918196916	0.399101899742313	0.0754614968730198	0.274235386657189	0.670742692691959	0.300873320488377	0.177963110936902	0.0952614627861012	0.417668571876288	0.17154598581003	0.30904786040444	0.734250253148446	0.239605699366063	0.319589570098068	0.25313840438847	0.437906933180591	0.175314924442444	0.20293585460113	0.30395873318168	0.0539050526676048	0.692516316053809	0.296097854187569	-14.1582278229347	-18.2373855082857	-13.0419493838638	-13.5767517717058	-14.6007391496044	-7.6029668021927	-13.5594731413449	-16.4045279903811	-7.96827454447601	-8.74999404430462	-9.16910877263986	-0.842437518039749	-2.36762468987633	-0.782245178859398	4.52874863321559	14.0393851472265	0.38080536585633	-5.03453866194312	3.22507157435906	6.02064744652656	4.25502390081116	2.55864153719861	5.34069456618691	-2.21855571291075	-0.0551744647365284	-14.8326838677228	5.27678910047394	-1.77609926538939	5.61775287623039	-15.2318972212702	5.4974076239026	5.13017752760191	4.25119285110171	-7.72999437231296	-15.7718015854884	1.18604325271458	1.450044684768	0.250200546223127	-0.378057000460936	-13.6441880212459	-1.20898997535155	-12.3302537848646	-1.11080927510765	-9.44339079227702	-1.76113422401674	3.73848013549157	-8.01195373820019	-2.80590087940994	7.86619387442953	-7.96419132619563	-8.15420274307487	-15.0973192231852	-12.3312459548245	-2.2176499715475	55.4046731963984	64.3599609108435	70.2610358604743	74.243665712006	72.0961409773579	82.419822575426	76.7778168302518	65.2015452648851	76.2498653894982	72.1825633266001	74.8925239803814	89.3845118941461	65.9939985416016	91.8908472171456	83.4565573111192	48.247787430932	43.7953088099611	57.4565850958969	70.1999400848349	78.5944035152405	84.0039581192879	76.3032765550385	75.3607357052528	55.5127154792239	35.4896310355394	67.5962241820844	82.9970317691357	77.8010331924036	83.3188784240627	68.1777984203073	82.7943746972026	77.9972791134824	75.50632202692	74.8266022060858	64.5851786686271	87.1717871381371	73.93948774191	88.7697694421252	83.8414578466134	72.2532644610781	81.2549565994367	75.5460524201967	86.164081645086	78.9331077694535	57.4600176932751	85.3736120392747	82.0563125941664	59.2423614487388	82.803297270554	75.1665217326675	73.9170668682066	67.0596282422663	74.9192984296093	68.6168174427055	-0.0928181374498186	-0.00501056813451611	0.00626821219895077	0	0	0	-0.0330229457586963	0	-0.105115447110152	0.00392317960176624	-0.00357841072329943	0.431252972781764	0	0	0.0787286831098406	0	-0.118428192269805	0	-0.0663667883920109	0	0	-0.296069712182794	0	0	0	0	0	-0.0855925196981818	0.000405491125758758	-0.0474765145469592	0	0.0410309975846395	0.0907529714561192	-0.000865184972897929	-0.137344048751908	0	0	0	0	0	0	0	0	0	0	0	0	0	0	0	0	0	0	-0.00620141704518526	-0.102713632392088	-0.214981582524723	0	0	-1078.79785121811	161.301500815071	0.650500301457942	0.0263492063492063	0.505555555555556
1200	0.525079100628419	0.114379354661115	0.3207222596612	0.824418535456438	0.119364609699817	0.685805086578819	0.218686687366521	0.668989543276857	0.099368551846342	0.129865450035647	0.794083120456205	0.393385641891235	0.501981062814168	0.209921841181477	0.520743225436258	0.188469301044204	0.663869769977236	0.862366682360482	0.243017877277052	0.13621111575268	0.401819647113861	0.61671006705315	0.210082993649583	0.744854558789143	0.821996261202272	0.264257740922946	0.268644760050785	0.299844985445767	0.697052004411343	0.151729786479173	0.589147127166268	0.785079895123185	0.292162547933143	0.226338674450111	0.371606505646285	0.419598568750891	0.235413374114784	0.362242241670129	0.633231049407379	0.158975573845838	0.557961678904191	0.301993865842337	0.452874306586293	0.179565574482973	0.298636704568931	0.729947916080987	0.255244627340575	0.40539353700734	0.215379967478722	0.510198137036956	0.0568233739601788	0.253617229994482	0.665754311833189	0.329995850839857	0.165644464233258	0.066421416092122	0.22356518119692	0.150825812419385	0.309734567904146	0.53716672629579	0.194518291312313	0.290834684824239	0.218124570072926	0.452014984595482	0.0917102715017879	0.266089325925279	0.697982100978488	0.141560588591069	0.6132867458464	0.518674870918549	0.489478071943386	0.125929968971059	0.214603732295366	0.656422950385702	0.153181421577552	0.59787713434693	0.522242896771508	0.316750979434141	0.312727048779415	0.497864685554887	0.573838674956506	0.154145512381608	0.462974308416132	0.644407939974651	0.298489867943372	0.198828277048994	0.0270978128242583	0.673822178733808	0.114201836602578	0.204762146408782	0.87968169335943	0.172896427276003	0.362767118222315	0.39875263948027	0.580125336209214	0.157383121882813	0.559184240552114	0.519601441611839	0.250117584250253	0.431635869164474	0.360398973259583	0.418163665202747	0.032366493517287	0.527385755256403	0.63691609787521	0.0994285400165702	0.414071753997423	0.345884022892776	0.0920149187848121	0.0458293602639658	0.573822580770872	0.949918599241638	0.0421125031325949	0.185915302246109	0.0267272526421963	0.185245673054345	0.00123550954838095	0.453316553807678	0.117089115592855	0.124979089342272	0.139115654519555	0.447895204768873	0.318229472880856	0.175278463508459	0.703454701108668	0.00245008972406459	0.202640438919607	0.563886122374873	0.373882919886447	0.289055863960951	0.0729631791153141	0.483563430673051	0.0995223004886245	0.417108724622605	0.524030275501268	0.522479702958389	0.318292967399641	0.00188813835515565	0.41480567715375	0.49331305195637	0.361182249537801	0.504527656922265	0.434768732446541	0.312845788363625	0.0644057833553641	0.427796822733883	0.43347687123987	0.400024249497065	0.206940647807217	0.270445816498246	0.379319649819969	0.0596977484423786	0.489124557011612	0.70230000852501	0.238501296390409	0.36069489485151	0.319130361669498	0.268771179635672	0.0269402483381658	0.470996196863808	0.54260678926577	0.349573141405574	0.18475230767601	0.105066674251504	0.261001257138499	0.00221697562582809	0.752345884516403	0.146503391067282	0.295609720898076	0.215397953063844	0.252726647375127	0.0948450598228434	0.0216356126002232	0.903090707995644	0.000935595555807213	0.727683674515538	0.14098535386258	0.602073674948939	0.820385144029998	0.26897232133487	0.243451569425027	0.333627448256415	0.316564885445794	0.50509420728116	0.478006962694564	0.315612320132484	0.0659325558429025	0.482692578635605	0.492144130144576	0.319675327543163	0.170567444239517	0.265754006803492	0.328557684997389	0.118767528069232	0.608840989749635	0.436163291846894	0.343766413042674	0.460145358495989	0.459585293464238	0.324298022988516	0.066935557711669	0.48247939150199	0.522022107900594	0.625075192956092	0.12779164389971	0.436305398176354	0.788635681646503	0.308337535622004	0.505540132710683	0.309661738013361	0.270708536691073	0.423520810321979	0.389244036682889	0.302345560513736	0.0782385230526664	0.50834951480559	0.564513220337375	0.225602326939549	0.370435330257864	0.288196779855064	0.24760764455736	0.0713009145848319	0.551507241435569	0.524258545278614	0.122638075031363	0.318306278493104	0.265493849340096	0.252236913853936	0.111878619346301	0.630015312894661	0.47350010209993	0.427680772933022	0.123384097446278	0.212494123435009	0.68792452017452	0.146011503813886	0.609104920564746	0.498010249360631	0.680726233735196	0.142921923862538	0.598853591644576	0.851749646493027	0.35140814257122	0.293723626126379	0.291439630404626	0.234574153848868	0.313123570445894	0.359356547843875	0.418184398976561	0.102249932343617	0.50311575928782	0.571957916082002	0.14188841519118	0.312352037580295	0.296857648067158	0.266777700936086	0.122782342115754	0.664080349711708	0.260258065177457	0.244143512658461	0.337275157514347	0.35929447100577	0.518814786699002	0.114542134197092	0.46295142295628	0.622242835518283	0.27727532055427	0.267420197269523	0.29952824508993	0.414819670508401	0.139127906764326	0.54947693847183	0.486923950891992	0.630040607858066	0.190398381285617	0.695589469245089	0.835463573903725	0.277456324207343	0.251600538980902	0.29529595751761	0.319514691172681	0.19478045134127	0.291614238045481	0.36452149255538	0.138069762144403	0.589329835888542	0.436974206069084	0.364228120483282	0.142060985509047	0.296902249878009	0.688696557864639	0.263211875340861	0.376986987703117	0.218284124717638	0.296647176045726	0.324511892163384	0.349575676560978	0.612817203151693	0.126469000587203	0.392521449126279	0.710803040145417	0.344774856137894	0.132951724038285	0.281870452338278	0.593046150365087	0.255820519981248	0.377485208866296	0.279124853961817	0.376573592830277	0.179791034063066	0.113216162587781	0.243629275203987	0.0198898081386051	0.730702529094714	0.199672485939942	0.26438458670126	0.379471585449394	0.36501590981991	0.377186152509512	0.0830716588815142	0.508762265331474	0.600663257301109	0.380702295272672	0.247805425667317	0.354172134081302	0.655208494097762	0.139087302962168	0.541780179031662	0.304973643809695	0.129481527744876	0.205997760894455	0.31510321696367	0.265637908125663	0.113127961668052	0.700810571214643	0.0471410860864115	0.303062282929492	0.545289287596907	0.43371499134315	0.285929835274926	0.0662085554757297	0.566546100622824	0.684730547787103	0.447770885553145	0.113848485316065	0.169657165689704	0.663173005209274	0.13258186358146	0.618198233852217	0.524437854961039	0.459642749066406	0.14289460016919	0.215809400116035	0.67825594941912	0.140708277635631	0.642171984814093	0.492394610061271	0.426319967522497	0.067680054552963	0.285204542141095	0.663224119962727	0.291970197188266	0.177963110936902	0.0872914470096609	0.409136082312881	0.199276603326482	0.328174805873758	0.727440003198751	0.261094325162699	0.319589570098068	0.256297563107876	0.366818932143438	0.179415647648551	0.230478123381602	0.283458120885639	0.0700730286520562	0.692516316053809	0.301043386959809	-14.15889126397	-18.5721760896784	-12.7109165620716	-13.4484381257474	-13.9787821667321	-7.9636882949634	-12.9537867055849	-16.6412164616119	-7.89417185100702	-8.97149880014501	-8.16290224251383	-1.16478641551027	-2.32019970948163	-1.28413859268959	4.87604499041674	14.4225909189626	0.629223217112711	-5.46186339255696	2.98490000283586	6.10566348987978	4.64449515707956	1.60211414575297	5.46821446880233	-1.98008085435784	0.150535723815565	-15.0290328603318	5.5722412800289	-1.21273977854411	4.88520790981714	-15.0912644553124	5.351169963375	5.25799428307109	3.9173432127019	-8.57248612468923	-16.7649003198658	1.6426780536602	1.06307060303963	0.570845881283975	-0.705302398045044	-14.3570759912823	-1.67336764976605	-12.3466308218324	-0.773189523551943	-9.96622212491245	-1.53250630942156	3.72370566341537	-7.67956822064221	-2.57119688871026	8.79034037160565	-8.01649031721141	-8.2853827651165	-15.1923918875099	-11.9549416882923	-1.4863148860104	55.8724628600212	66.9113293368947	67.7125288131223	72.0547920955019	73.5265621391193	82.2211916281051	75.2681887694916	65.1249918945414	77.3499373677148	69.9517415771355	75.6940560349793	88.2682035449637	68.387419420585	90.0210683590007	83.252759599299	46.9063935533134	46.2908243653578	59.6360370180267	71.4827657155645	79.4502364905006	83.2658094212882	74.7587220916915	75.014201755937	57.2126564512333	36.7296150972556	67.7642789616438	83.5539545970338	75.6559202991965	84.0582394309043	71.0812621402334	82.3942480677466	76.7767619034954	76.8290127542651	73.3822864626004	66.49744419323	85.3853152265678	75.1813889979118	87.5083870802894	86.027308951737	69.7778273261205	80.1312551660834	75.3061643702395	84.4919848349905	80.162008021646	59.1098914567508	85.0304795257916	80.7909730858437	60.0868419809337	79.4224396616066	73.1389643064046	75.2245746529376	66.1450445039774	78.1848892481879	68.623302119365	-0.096424781408977	0.00101142655602341	0.000208926115327909	0	0	0	-0.112950723121577	0	-0.120745843043708	0.0016701093860112	-0.00468167075278755	0.525641565764526	0	0	-0.00286421234663316	0	-0.0942368457945933	0	-0.0992676981384356	0	0	-0.389108941052778	0	0	0	0	0	-0.126909680394328	-0.0442805839860783	0.00101863246433701	0	-0.0115504244104147	0.122157459131439	-0.00330610290526179	-0.132856729697506	0	0	0	0	0	0	0	0	0	0	0	0	0	0	0	0	0	0	-0.00485716396003328	-0.145226367835945	-0.155565195161223	0	0	-961.024130123527	160.070683963257	0.746392784547061	0.0214285714285714	0.534166666666667
1500	0.514756785333339	0.114379354661115	0.291627245552854	0.824418535456438	0.131510296009568	0.695812670577268	0.223292463633694	0.654130192820898	0.099368551846342	0.147495960785976	0.794083120456205	0.361102704135096	0.455288806692073	0.168118902597679	0.514436895223995	0.188469301044204	0.659923923143553	0.862366682360482	0.229698352959461	0.133490725811794	0.408190739970797	0.61847873230436	0.210082993649583	0.725221299288175	0.821996261202272	0.264190352660393	0.290796938769812	0.312799845234032	0.699099293952877	0.151729786479173	0.579414481824668	0.785079895123185	0.284350734249042	0.24118044157675	0.328585998867709	0.413868189726089	0.235413374114784	0.346495788206132	0.633231049407379	0.15949799051343	0.52647777549804	0.291791849035362	0.465740928350486	0.179565574482973	0.312006983316153	0.729947916080987	0.269464888846945	0.378254618387979	0.274290371479061	0.509021603991057	0.0568233739601788	0.309702982315888	0.665754311833189	0.30719634532501	0.157292026385892	0.074016816379645	0.225023656352014	0.150825812419385	0.290013366536432	0.53716672629579	0.19941931399547	0.27445454156656	0.212757407028159	0.475185568867791	0.0917102715017879	0.267567884886833	0.697982100978488	0.159126544816893	0.634314452575024	0.579978497339095	0.488690822586686	0.125929968971059	0.210720032255093	0.656422950385702	0.148198885824137	0.565347648517975	0.521519209667641	0.307106578273648	0.312727048779415	0.502591829874669	0.573838674956506	0.141732054505272	0.459930757521276	0.642322140868148	0.285492497371582	0.198828277048994	0.0271894892975895	0.673822178733808	0.116447897007699	0.246648592742908	0.86060053834181	0.173942234973913	0.362767118222315	0.404263955042836	0.580125336209214	0.183943364253815	0.546857330362781	0.574558653737468	0.267294255788775	0.431635869164474	0.366820731731367	0.418163665202747	0.0355838706435824	0.532403206669127	0.665531574532932	0.0935948475581824	0.414071753997423	0.327673444015885	0.0920149187848121	0.0487429117214456	0.534753626447865	0.924327547555918	0.0460325344517347	0.185915302246109	0.0314329468716816	0.185245673054345	0.00131326004587698	0.46022114682544	0.141916526328008	0.116333180877834	0.139115654519555	0.490322536589932	0.318229472880856	0.163274660762294	0.675642912826215	0.00220438918357416	0.195383708323836	0.563886122374873	0.374325150507234	0.289055863960951	0.0805743840801964	0.479413108796561	0.101040245465407	0.384219317276167	0.524030275501268	0.516329979972343	0.318292967399641	0.00213478956128157	0.426275537284734	0.589546061605961	0.357323102134132	0.504527656922265	0.463801001384734	0.312845788363625	0.0655714181605279	0.452413881454923	0.485657783910214	0.399403249043879	0.206940647807217	0.248267267453064	0.379319649819969	0.0582648292980134	0.516126649251655	0.71923938746177	0.216567129843589	0.36069489485151	0.329363882920103	0.268771179635672	0.0280176760211079	0.453284815969909	0.495094571726162	0.354327297450235	0.18475230767601	0.104396324852135	0.261001257138499	0.00250859361245059	0.742544343257927	0.200567786628732	0.302476525190175	0.215397953063844	0.208039313907634	0.0948450598228434	0.0216818942822879	0.909038665674284	0.00129845551030288	0.712164059258848	0.14098535386258	0.581407112857207	0.820385144029998	0.299100917674906	0.257935582294617	0.315168168058226	0.35684449214408	0.50509420728116	0.425263032762862	0.315612320132484	0.0641680932320565	0.487301529320715	0.52983679755004	0.330256219865577	0.170567444239517	0.265879125942321	0.328557684997389	0.114546371996025	0.606840332302575	0.449344540057759	0.346277790790535	0.460145358495989	0.440918803430344	0.324298022988516	0.0675638929626158	0.458547515149785	0.544410733557647	0.646803207980383	0.12779164389971	0.468943144983704	0.788635681646503	0.309244661855862	0.52819684639428	0.256032700364479	0.297541582654935	0.423520810321979	0.402979460465412	0.302345560513736	0.075577038545298	0.512886267467547	0.552961226952876	0.207550444356693	0.370435330257864	0.324701779536214	0.24760764455736	0.0795607271962185	0.554919146103172	0.520872512954529	0.135444903259217	0.318306278493104	0.249943726478568	0.252236913853936	0.115543709570621	0.622072566991876	0.430320769621142	0.427759754177675	0.123384097446278	0.226931925806183	0.68792452017452	0.149009529933623	0.621060837003147	0.463229152206242	0.685728193991404	0.142921923862538	0.587293505727432	0.851749646493027	0.362229683006815	0.279865096635653	0.325379575621024	0.229568350185031	0.313123570445894	0.37341890686322	0.418184398976561	0.0904692723419704	0.503098356781765	0.597403325192209	0.140288019549733	0.312352037580295	0.314503346382677	0.266777700936086	0.105256062952341	0.661681748776613	0.294945875301755	0.246515511178519	0.337275157514347	0.34281703175208	0.518814786699002	0.108583633561919	0.415071263740071	0.624550670986216	0.269565080838018	0.267420197269523	0.327259634657972	0.414819670508401	0.120446255957808	0.525546118595594	0.513293269430969	0.642634161808637	0.190398381285617	0.701462386166678	0.835463573903725	0.282094315187809	0.268125159237871	0.280571804558979	0.334019777636118	0.19478045134127	0.27419787128343	0.36452149255538	0.123709687083532	0.586713962327776	0.464322447161056	0.387976562178585	0.142060985509047	0.31070726198455	0.688696557864639	0.246087055268787	0.333503551645736	0.267133677782991	0.300501741876614	0.324511892163384	0.305108741555117	0.612817203151693	0.124044949219908	0.376560297703238	0.686929772834861	0.303139704061074	0.132951724038285	0.275957827640822	0.593046150365087	0.242592820218031	0.37361776375158	0.258921455835858	0.3473370282936	0.179791034063066	0.12060959022895	0.243629275203987	0.0245527261980267	0.737439601143241	0.215573332404553	0.257830798707421	0.379471585449394	0.39518605628584	0.377186152509512	0.0774525379790174	0.51371364432963	0.554605534950668	0.386218346750898	0.247805425667317	0.368130439556751	0.655208494097762	0.144235481344655	0.556360267595217	0.298390929352901	0.137156752770231	0.205997760894455	0.332035080226894	0.265637908125663	0.120215214019593	0.684244242473948	0.064237726165055	0.31737079204303	0.545289287596907	0.436386644106452	0.285929835274926	0.0650916157377299	0.540807445821732	0.667998884041413	0.48278084091976	0.113848485316065	0.191807789117398	0.663173005209274	0.129048482021611	0.657441757102506	0.479222807615246	0.479457680895508	0.14289460016919	0.20037651488596	0.67825594941912	0.129783634744968	0.668217539435687	0.483620160968156	0.445034591858582	0.067680054552963	0.28191557270296	0.663224119962727	0.26793549572011	0.183459011116619	0.0860840728809342	0.407473223638997	0.199276603326482	0.319370381286685	0.727440003198751	0.287457125654648	0.32749029862993	0.264181158197847	0.361499164581245	0.179415647648551	0.231093809483401	0.283458120885639	0.0680917749669844	0.725951481934954	0.319498872508835	-14.2526141983131	-18.5159746444473	-12.4466736477691	-13.3488419188042	-14.3786683218137	-8.08295284705577	-12.5414334038347	-16.1650263154145	-8.06144761700935	-8.64802800944646	-8.11672740593488	-0.96903606262584	-2.47466728513076	-1.01278541970769	5.06229830195937	14.1001842620022	0.886737115468547	-5.19135672657619	2.9485179216954	7.3338662134885	5.27994116386503	1.77213200520416	5.07803476674496	-1.42334148840838	0.0328302744677675	-15.5526809158739	5.67736327464241	-1.07716167254042	5.06904682934955	-15.7495561711997	5.12971643466237	5.28998686425051	3.29613767216466	-8.9616340501794	-16.5814998193773	2.12232696438114	1.70192705722558	0.618303046459711	-0.0926727235710035	-14.6347003229141	-1.31171939003259	-11.7179893230037	-1.11074261715386	-9.79376832164078	-1.23376048528561	3.38489413070919	-7.81923773217055	-2.48847266518989	8.5397275881011	-8.62061968470382	-8.38334839639021	-15.0188919270688	-12.2028588097693	-1.22266999565463	56.7204673838349	64.8452638734446	67.2447796133886	72.3607358578817	72.4892781860031	81.9779552043216	77.6135707344143	64.9137832580074	77.3982894791925	70.5746097720395	75.4214077733304	87.564427125654	69.2753721589311	91.0850789908013	83.1098560441383	48.3582661656781	47.4614907337413	58.9001961970139	71.9835926890584	78.8855607385346	83.5834576858832	74.2141344554403	75.0080657380223	59.3641507826042	36.7592819624791	68.5085694498146	83.5947465544916	75.5560115332071	84.0214767978313	69.6256552743836	82.4972440090801	77.18530890436	76.9460477950098	73.4800496335276	67.4874967171504	84.3509753686148	75.043250703455	87.1262446737235	84.9116911872613	69.5031057715153	79.5389497512181	76.2597627691228	84.9169078624991	78.841820335914	59.8867195375489	85.0510115006549	80.9498294220697	61.5193141072167	79.7899214788904	73.0103882184495	74.5971938842744	65.301006934671	79.3250857189405	68.8848852704095	-0.113159159585883	-0.00486073203632548	-0.00770088850565604	0	0	0	-0.0301079458430307	0	-0.130833274822661	0.0043296870495159	0.00132261671761146	0.461231870806463	0	0	0.00167658842311168	0	-0.0817898332221081	0	-0.141246026652174	0	0	-0.504473901497869	0	0	0	0	0	-0.139359398278249	-0.183019996569021	0.000547642578347999	0	-0.00826043713247471	0.0790241337641648	0.00333868641904155	-0.121650993635445	0	0	0	0	0	0	0	0	0	0	0	0	0	0	0	0	0	0	-0.000840712676704228	-0.198889155030973	-0.159573409514862	0	0	-917.102942314344	155.889304412711	0.744259111629799	0.0178095238095238	0.53
1800	0.440095199583148	0.109035714394204	0.292050071009276	0.81753321490386	0.145432259976748	0.670200198512713	0.330809546024844	0.641087321247314	0.0974513449894221	0.14201670322344	0.777922356745763	0.342343442171944	0.448060050423792	0.149061537396429	0.507841973090165	0.20471935158659	0.626122559772617	0.855002236868409	0.20462868357984	0.141517475654104	0.447713915834795	0.597110735861287	0.244617518532532	0.718350144200082	0.811188897455629	0.275881764604805	0.273549098032602	0.377681349570384	0.652038534352464	0.144089324864415	0.560383187268663	0.811108050402109	0.334019792913875	0.22599793811976	0.378460298257124	0.36867748532633	0.232110631606822	0.347817612239975	0.641978240167392	0.136278326370269	0.534400134615364	0.249037729230452	0.437007090967333	0.169820536585747	0.297364525256497	0.740955811229412	0.255293459856651	0.352725170286903	0.302658139434176	0.393629721487745	0.0525937633599973	0.315265203288633	0.673932709300553	0.304246681779267	0.164177608595766	0.0861233671036234	0.211630708486365	0.146794319145008	0.266187252612268	0.520166650824881	0.231393907127931	0.267306315189273	0.305650884699163	0.478779995482548	0.0972313882053955	0.221142379319412	0.686568587646066	0.160300121378012	0.621742692365061	0.550811448198235	0.501811411171622	0.132884623233702	0.148328400091785	0.68941871911699	0.124919951268111	0.559357881048155	0.567863405651879	0.312676094287835	0.249296708161211	0.469528408175364	0.568120848630976	0.128498055040771	0.440732377567906	0.650963018448685	0.270840527358515	0.248829565178143	0.0274854742197495	0.668305582824596	0.114277084252352	0.288125422256608	0.864278815638633	0.144130283167932	0.287384594147185	0.380565894508255	0.593961018459916	0.186004402201692	0.567779622319374	0.584152171473442	0.284397571650621	0.428345225887701	0.413195807865855	0.40827293682806	0.0413407519258674	0.55454470107312	0.662187926474021	0.084248893222478	0.410665012411096	0.327088521903851	0.103289155288203	0.0576454889716411	0.560378562036462	0.9166353001353	0.0346346635865026	0.162597678792626	0.0379092675549656	0.182917471312128	0.00120199083747623	0.472938316595886	0.125352397464985	0.0991175417499489	0.135202710549808	0.45803712780395	0.307721091491046	0.165862364907838	0.665281820048305	0.0023793002356326	0.14349648176847	0.547434282163013	0.366626523164077	0.278232486898147	0.0804718736891389	0.458949471689257	0.115349693280432	0.33650618262792	0.483255395009537	0.488006381749324	0.353858093773274	0.00176688574563282	0.400425343579935	0.452224676434657	0.381406328020693	0.518787596038614	0.482696615606278	0.350587215356257	0.0781567923650626	0.449507441846961	0.464873668760868	0.348304886864008	0.207209154632405	0.230665669597116	0.380882606177044	0.0687710791745224	0.529988229540465	0.61867130509302	0.277766207040401	0.357860893989395	0.355940549085782	0.267500349860095	0.0305854761058578	0.442710486424337	0.570438562670553	0.382142311023273	0.15799351055187	0.102766380567777	0.261632808411251	0.0023090077249099	0.735199084530833	0.237808130765772	0.280416702803277	0.192262828513092	0.168460416318909	0.0867191899017265	0.0268479003536307	0.906499193504244	0.00119768822600429	0.693923472758993	0.162043337435596	0.548203645763564	0.818267237233424	0.297779611432629	0.24753254579905	0.350130394949527	0.355991988318893	0.525735929547355	0.435722465746393	0.317229805552416	0.0625428159516147	0.475457676577643	0.557234049906441	0.331407076983523	0.185607939708699	0.260024160806435	0.35203706951755	0.120768263199041	0.609606123280078	0.430966551159712	0.352227697631345	0.485568924038228	0.413072998841559	0.334786805205021	0.0861974635548986	0.435777010201389	0.54656427524756	0.599731788567121	0.10034271448652	0.426391852592897	0.818263696052051	0.313537403853908	0.484806354301135	0.223689178465262	0.286243076912973	0.394789699937516	0.39258933376961	0.315914876058587	0.0769847459684233	0.496044680831572	0.601215210170307	0.226686654473531	0.352006204920026	0.344193258537944	0.265006450727014	0.0944886406076533	0.537963275124745	0.501613587948356	0.155306172938705	0.346697332736126	0.258385429978043	0.262557237517231	0.11200595164153	0.591835171199171	0.442645389975774	0.460941181389757	0.0926747542868805	0.204183065085262	0.677856767262354	0.144675670263564	0.630769876250833	0.501944776421153	0.657878640160577	0.161351638102628	0.590731894977867	0.850016977976252	0.314107515746824	0.294779979407682	0.28917130168441	0.277205385745326	0.310592028037296	0.370830213510101	0.421419838559059	0.0869158335939204	0.497429177411143	0.600750289613668	0.145945544257347	0.277652492570105	0.303841000000576	0.283608308847077	0.106618798721797	0.641760440978207	0.292508150598964	0.318160092869247	0.329394619836037	0.373598354700133	0.534622859156527	0.0991502024451505	0.402478380991772	0.657661669517865	0.304155468178425	0.230107369674792	0.290088562891645	0.402228108597629	0.127348210958273	0.488818586078299	0.507821502516643	0.612147362296456	0.198579255080898	0.688825712965808	0.828792043010971	0.287369290163901	0.280072201078334	0.391344355547541	0.34277247279981	0.189432998862143	0.256292053075091	0.398711941842164	0.127001944830659	0.593786044883999	0.466678280781874	0.394796886356131	0.122961136264454	0.320827591988827	0.652550430707184	0.25927651819838	0.313240930551153	0.262707843675637	0.307072302315229	0.313896903137555	0.325610651369956	0.604313193451744	0.116181243603253	0.353655138513512	0.713576215354858	0.337003098353254	0.156058120466882	0.293827735059485	0.580315232312302	0.208364556384824	0.34933557784505	0.300047232675612	0.369997171245269	0.159261437848825	0.131114330413722	0.25071733461917	0.0229899466063905	0.735125449054148	0.222558308569868	0.260269230450978	0.379803380712842	0.371326942083126	0.348420346334299	0.0634274509202725	0.513389047643267	0.646349241765724	0.440477019322987	0.247262837762705	0.359736777605506	0.649917855995149	0.129772431222543	0.585714921444105	0.218059923253083	0.14321348990762	0.230709313987393	0.34248686624232	0.275366614268635	0.0937218621461865	0.636004687369583	0.0806108072249776	0.373835491149352	0.575060148149034	0.423668053487367	0.29830742771707	0.0733340181979795	0.557881967838816	0.617108883096609	0.484415588429633	0.123123695319502	0.1738523538	0.684893296571347	0.132731062238962	0.646364877848632	0.5249883720471	0.488078913085305	0.12917626831141	0.1589041561001	0.653356408094714	0.131523479966592	0.634291323597322	0.526670105051645	0.433883087767574	0.0674253666441349	0.284673200452337	0.649232901695686	0.298788515347124	0.181358812196627	0.0887484551665755	0.413495439266238	0.170981243566787	0.302529741171848	0.723226371695812	0.259266158491998	0.31850119179578	0.264907619796645	0.360144627412708	0.175243260880696	0.229924418670539	0.30250503902451	0.0745189606474351	0.727291904368622	0.323064182692861	-12.7829038331566	-18.1719575277411	-11.3586854630801	-11.983510508901	-14.7867133787768	-8.19781820946501	-12.2558480758475	-15.5248983807149	-7.17508037035023	-8.80937120446362	-7.9871555038216	-1.63496939365889	-1.48682185218426	-2.14823185526451	5.0695720568065	13.7151175219486	0.486102744707886	-5.05743799591584	3.3356892052709	4.83740892199156	4.34053741736857	0.783214131337757	5.54465647347352	-1.58140913694412	-0.175861626043609	-14.7668029441142	6.29321362600224	-1.56279101839903	4.95971628421621	-16.8911865086495	5.02433293494156	4.24228190994227	3.60638975468748	-8.98988194550405	-15.9076547429943	1.82943199558805	0.800204438121112	0.347869184039646	-0.838759331418654	-13.0996094800124	-2.08554644074605	-11.602372005129	-0.732145239886879	-8.52280296224681	-1.6740938712679	5.01172516675433	-8.75507606441933	-1.81110807025522	7.75470564014525	-8.45496544671507	-7.83211569727111	-15.064524697807	-12.2514615658435	-1.65216817938657	60.538821346081	64.9419148391532	68.366834839518	77.1244331903265	72.1631197210907	78.8167071458959	76.2775263691243	64.4199720796594	81.1843000446613	71.9779645025221	72.6011286044467	83.840819874591	72.1299410450852	87.552509848154	83.4208949036259	50.5578195918971	44.7109546343471	57.9131255218571	71.5538858897954	80.7931348864731	86.3722553679693	76.7994135235661	75.2532375969129	58.8760755527469	34.4540217830148	71.0764636998696	83.3630588105554	77.9814192799156	85.9527838715396	63.9107043297814	82.2965511310299	79.1079664789582	78.8536014856475	71.3429087330412	67.1630797191358	84.4500362494822	74.7580847294632	86.1091536321743	83.1794172382234	73.1992575374785	80.6575230948533	77.0538776152282	83.7420384324446	80.7781757559959	59.2176584502412	81.8261702606342	78.1853977496251	62.9902999279128	81.8963522013051	72.7947616314494	74.8216226291643	67.0955121671671	76.7387212804418	70.2988576497658	-0.188450445586182	-0.0050338072816671	0.0768989674723743	0	0	0	0.00371608679495563	0	-0.0988473374224164	-0.00180065293072014	0.00279427278675424	0.46719604691125	0	0	0.00165060937463151	0	-0.0904152675202386	0	-0.120608630788115	0	0	-0.377810188298771	0	0	0	0	0	-0.17176972604963	-0.170345235976149	0.000547642578347999	0	-0.0700693244894109	0.0471696336127171	-0.00435818320955259	0.00124457872268309	0	0	0	0	0	0	0	0	0	0	0	0	0	0	0	0	0	0	0.0037014276346148	-0.196163105110964	-0.221902487491941	0	0	-785.339048944194	162.656336012202	0.765718556847423	0.016031746031746	0.539444444444444
2100	0.498717359281825	0.100243110671951	0.24004075298756	0.797129352965683	0.145432259976748	0.670200198512713	0.388251252298175	0.649484197292017	0.105430271150699	0.146863331039313	0.777900089751834	0.342343442171944	0.448060050423792	0.159359161443712	0.522245295813278	0.205716740676652	0.635809653766218	0.892155508829029	0.20462868357984	0.141517475654104	0.430040364056366	0.60612373004593	0.241443491358811	0.682227024797574	0.81369436518795	0.275881764604805	0.273549098032602	0.423986112391254	0.632622205283953	0.170510468134398	0.546763441943051	0.837592570032877	0.334019792913875	0.22599793811976	0.395131801587127	0.389023147155349	0.250563845416117	0.383266448014188	0.662615558620201	0.136278326370269	0.534400134615364	0.253739354162038	0.481783985435141	0.144283299575686	0.284977361906408	0.73102651941062	0.255293459856651	0.352725170286903	0.300117185057171	0.419810021841588	0.0457921446039016	0.290799211959401	0.734278201321	0.304246681779267	0.164177608595766	0.0759259798458659	0.209091458918816	0.146679059942129	0.276722313651119	0.517669336396659	0.231393907127931	0.267306315189273	0.247356213209618	0.47149858128695	0.0831274432276766	0.235833845930391	0.677578764286746	0.160300121378012	0.621742692365061	0.524599050481106	0.482438374567798	0.130553172429834	0.145979443395814	0.683978553531926	0.124919951268111	0.559357881048155	0.572571144185485	0.299499958496536	0.244836153055441	0.432570782476611	0.582424401701608	0.128498055040771	0.440732377567906	0.64672760484891	0.246709153233832	0.230121054648081	0.0299287543569081	0.672647300444625	0.114277084252352	0.288125422256608	0.852674532407412	0.136630741115224	0.324173513723158	0.38717817266449	0.592321252048049	0.186004402201692	0.567779622319374	0.581165331982389	0.274273588226327	0.423071452869569	0.420114019697555	0.373876147599003	0.0413407519258674	0.55454470107312	0.682724979262411	0.0894484392773214	0.38033295785728	0.303588626051875	0.119998059560281	0.0576454889716411	0.560378562036462	0.88395126995875	0.0373570540084858	0.121949009999952	0.043353498804335	0.192324068025994	0.00120199083747623	0.472938316595886	0.134388825229436	0.0981209823586648	0.115805702960382	0.419606924867217	0.288850488645401	0.165862364907838	0.665281820048305	0.00223922725689913	0.168900590793978	0.57199336422938	0.33967511907813	0.283666211658652	0.0804718736891389	0.458949471689257	0.0974729310540795	0.379530998919698	0.51693344053259	0.508546104035525	0.329775874300546	0.00176688574563282	0.400425343579935	0.449527069721141	0.391196810629169	0.522369348521202	0.461851780101008	0.364964313578998	0.0781567923650626	0.449507441846961	0.459605051638414	0.310506099988971	0.211979161790463	0.295149896468771	0.345362873980341	0.0687710791745224	0.529988229540465	0.626344035820153	0.283761363604007	0.336292575364351	0.345623592402387	0.293758788647539	0.0305854761058578	0.442710486424337	0.590837212580226	0.363747101059256	0.147644414479406	0.106705155690971	0.236970445289412	0.0023090077249099	0.735199084530833	0.249084574392463	0.312442307986422	0.190366600700242	0.164226662842897	0.113923603083567	0.0268479003536307	0.906499193504244	0.00129268553229022	0.655987382221253	0.16047048938711	0.531631009652645	0.833994581435567	0.297779611432629	0.24753254579905	0.382261847008459	0.370586565282821	0.515585532261555	0.44962699352676	0.30605462722	0.0625428159516147	0.475457676577643	0.547511299156889	0.309431898184015	0.175795207363	0.278472298329284	0.375181867464808	0.120768263199041	0.609606123280078	0.457851038193471	0.368241287184594	0.476944452394596	0.430515067107652	0.327539158749814	0.0861974635548986	0.435777010201389	0.503719415637482	0.618524966940736	0.10632391072599	0.450050092501397	0.860591836635258	0.313537403853908	0.484806354301135	0.230445752173138	0.295243233577897	0.42530282346072	0.412294062147825	0.301038136525501	0.0769847459684233	0.496044680831572	0.552464419936987	0.241889714070038	0.411133771145282	0.369756297772622	0.280395277513823	0.0944886406076533	0.537963275124745	0.504733981517994	0.148869201238512	0.35712852067215	0.277367268461553	0.263323540494046	0.11200595164153	0.591835171199171	0.407998222204565	0.494024351768476	0.0978832232954333	0.236621787155478	0.661223780985549	0.144675670263564	0.630769876250833	0.53673372827254	0.632876216952203	0.160996963330965	0.539275515403565	0.820023268698003	0.314107515746824	0.294779979407682	0.322548364226195	0.30608046770703	0.334205427053316	0.347369649474435	0.401646019710277	0.0869158335939204	0.497429177411143	0.576305745622767	0.153830762852393	0.322416911425519	0.307421841635327	0.256076208054031	0.106618798721797	0.641760440978207	0.245276268559079	0.30210283089462	0.323111600870114	0.357755642038255	0.494196448837039	0.0991502024451505	0.402478380991772	0.647711050719059	0.308115668261878	0.24680317251583	0.289736136369657	0.419708504105387	0.127348210958273	0.488818586078299	0.513214913043244	0.588920947866344	0.211615213998061	0.674854702172689	0.827787129071176	0.287369290163901	0.280072201078334	0.370900334404525	0.342892275412709	0.207787796814333	0.271554001367663	0.424331495615076	0.127001944830659	0.593786044883999	0.465239293533898	0.379605334864413	0.125521731680724	0.308749168012188	0.6864475457376	0.25927651819838	0.313240930551153	0.243175496400595	0.293510689650261	0.296272921714342	0.347229175357447	0.530428901557367	0.116181243603253	0.353655138513512	0.735688114510565	0.309409574981624	0.143925898534691	0.270806751028039	0.585505131002228	0.208364556384824	0.34933557784505	0.278949492197243	0.38122424539996	0.134757656493277	0.139855337653722	0.259862931340894	0.0229899466063905	0.735125449054148	0.279546715503487	0.282915253929363	0.414942312538876	0.437425673270963	0.335880556804223	0.0634274509202725	0.513389047643267	0.637918608286907	0.437044387523873	0.21543686832588	0.370072477981164	0.644318353848728	0.129772431222543	0.585714921444105	0.238005195523172	0.143225244745805	0.266432689818095	0.318199429047777	0.254109824310983	0.0937218621461865	0.636004687369583	0.095784268665036	0.362547541154672	0.586667437063211	0.416667032531242	0.314559809259681	0.0733340181979795	0.557881967838816	0.623936280112936	0.462759920829063	0.129093471275028	0.170484425481575	0.711398706437276	0.132731062238962	0.646364877848632	0.5127331560164	0.486093416688885	0.114092479022834	0.145670784624085	0.679070713457879	0.131523479966592	0.634291323597322	0.49081424641154	0.463260454107476	0.0716104202747209	0.295353151278776	0.673318315962572	0.298788515347124	0.181358812196627	0.0935213694906061	0.412842531611518	0.132749532430695	0.28741023186308	0.697301548613619	0.259266158491998	0.31850119179578	0.297627177209755	0.34648135510273	0.192864868623166	0.223356093659616	0.29938769178919	0.0745189606474351	0.727291904368622	0.340788219840708	-12.3610611533603	-17.9816297057428	-12.2519263962172	-11.6865813804393	-14.5940849446	-8.28880457720855	-12.7647687201513	-16.9871605000395	-7.73585265647705	-9.07601115697393	-7.76749069136419	-1.98905441275586	-1.82000945862971	-1.55797921354955	5.88927951809066	12.5482901268843	-0.180628052324346	-5.0782909460718	3.20896233245126	5.51242060973254	3.98913621855084	1.89483681640154	4.93884850961905	-1.0652883782026	-0.870604396186509	-14.5259446657671	6.17537548051962	-1.65689875104559	4.43206437113679	-17.5345274310614	5.18334548133741	4.83287065279998	3.43939193512126	-8.37333536501976	-14.9747380244065	2.04436702263385	1.38248065287562	0.917315814341106	-0.864460274300025	-13.0064752790391	-2.25296410081058	-12.3058174818341	0.661359893960734	-8.90530459575476	-1.6188562299514	5.64517578308205	-8.86652026528621	-0.795354176122068	7.76716877029344	-8.84640400424603	-8.90740539178703	-15.5217610094352	-12.0247604848803	-1.07938022800508	62.6917258160746	66.0162859143653	64.0450719967872	77.252400867638	71.7977987859961	79.1169367779046	75.106800793808	59.550496085629	79.6189412728584	71.3642420385565	72.6802077985876	83.2538773619479	71.165396316308	89.0744384019907	81.696289670987	53.4801180685628	42.9401030386107	55.1613787032389	71.0398539014734	79.8145131151205	86.9929509173744	75.3358314628384	76.1493114934918	56.4877216158097	37.8705550940732	70.1292320820329	82.8940393840332	78.3366444398236	85.7513752287518	60.1831121875609	82.5300981217797	81.8249254677191	78.8724323493428	72.6327580158022	71.1154438090741	85.261229034151	73.5316020092225	86.1260513812559	84.6104248568929	73.9208270820217	82.544350393394	74.8628956284645	83.8567913755957	79.0268048387407	59.7970706433464	82.3305599860763	77.2485172256017	64.1194114589415	82.5075711919939	71.672334122707	72.3113107292598	66.5847734103955	76.3924135241796	71.5862091018149	-0.0650366790016856	-0.0644085503297759	0.1195471734836	0	0	0	-0.00351051779424903	0	-0.0859930219807412	-0.00325794052735534	0.00707540549760678	0.463532151354469	0	0	0.00188434404637663	0	-0.193529344609832	0	-0.203114867200439	0	0	-0.343535929177683	0	0	0	0	0	-0.173297690399903	-0.170597263882342	0.00825784832093858	0	-0.0760132674430512	0.0605194658682558	-0.00313116664970563	0.00124457872268309	0	0	0	0	0	0	0	0	0	0	0	0	0	0	0	0	0	0	-0.00553924413702815	-0.169636836627814	-0.205041120458097	0	0	-730.621714183209	155.413515285509	0.693740769801661	0.014421768707483	0.538095238095238
2400	0.486299956286478	0.105430998191263	0.28739387146261	0.798275934695842	0.145432259976748	0.647021258368575	0.363560165105581	0.649992648399934	0.1106622254826	0.166100056642131	0.755246543815854	0.342343442171944	0.404365725708685	0.166934553859951	0.524639064790617	0.200613500542656	0.60969545746574	0.8916924510383	0.20462868357984	0.120604276058948	0.369276173946143	0.608895136654248	0.235644355466407	0.647289874945296	0.799683185227236	0.275881764604805	0.295815006751354	0.435080334866526	0.629737464452964	0.157717660024544	0.557075609865977	0.832729412383583	0.334019792913875	0.240574883567613	0.385827111613305	0.382446904918441	0.259282189627344	0.400651624347497	0.693168042491205	0.136278326370269	0.549578997187321	0.266864431189421	0.44641561863481	0.141694569151485	0.296038290198977	0.694927430583322	0.255293459856651	0.353006283042978	0.288358444366177	0.423250980132442	0.0491350623888768	0.294906435223303	0.749053556351021	0.304246681779267	0.155499675367863	0.104580134685448	0.202386103469936	0.133192010804221	0.267775788504063	0.553478709791184	0.231393907127931	0.246835294644112	0.261855801800804	0.446321624283662	0.0704424484088973	0.183831884099352	0.697344979407382	0.160300121378012	0.592003623766414	0.576239741977991	0.481879894515147	0.114583090106256	0.155701279448984	0.667621257703992	0.124919951268111	0.560796781281045	0.595858429873048	0.285682621880876	0.229350604828905	0.422663255461108	0.553329070555801	0.128498055040771	0.535600194980269	0.627621277490856	0.268669279283555	0.236686980094452	0.0268651582680061	0.680278771720457	0.114277084252352	0.330229092328226	0.806650886072115	0.163336376244621	0.308231490455739	0.424958221514541	0.584977223935079	0.186004402201692	0.575254299279366	0.491659136609583	0.263743120078885	0.397917196545084	0.471257506529286	0.373289595444556	0.0413407519258674	0.594894682110632	0.689916070632462	0.0878393646426478	0.41057558476162	0.298993859928084	0.144545054532675	0.0576454889716411	0.634945354072572	0.871883363583429	0.0360564610091187	0.130447543534609	0.0388025008033136	0.205024025111959	0.00120199083747623	0.51814493056739	0.129743836242951	0.0990344814466966	0.11678359348734	0.413364211474717	0.298698772750572	0.165862364907838	0.614186923486762	0.00200477232930059	0.175627625530266	0.546477992055061	0.368873059107092	0.262955770000246	0.0804718736891389	0.465781814765418	0.0965424240920773	0.378692581099218	0.53848629576925	0.503909550960775	0.305973951131598	0.00176688574563282	0.402246920683641	0.486680014773523	0.403280713961489	0.51812628643377	0.421563824438477	0.367992593101179	0.0781567923650626	0.467402796492103	0.49196040267776	0.316332633735052	0.217281509782947	0.319501803910469	0.331353259925555	0.0687710791745224	0.547402684894998	0.566767865461317	0.271854785425849	0.378041289322902	0.373592851594317	0.295523716056698	0.0305854761058578	0.501772317047377	0.602310183728522	0.336244261982583	0.15267224524013	0.116867508497773	0.231377663613344	0.0023090077249099	0.754998135969147	0.226851907866877	0.346780855152577	0.197485381237838	0.202501731137118	0.122689034499432	0.0268479003536307	0.920436232164427	0.00125328163022572	0.616018577048185	0.165864537202273	0.515623019002625	0.831620077048651	0.297779611432629	0.26051576004274	0.341566177098392	0.376447483400628	0.529487050202325	0.399401741018818	0.33458984416324	0.0625428159516147	0.45343485113107	0.551082038250396	0.305965949980812	0.182965099483312	0.224902182786328	0.363597418315226	0.120768263199041	0.653136108144699	0.484458606134425	0.409123719844401	0.501374006512859	0.398647175760379	0.323029568602005	0.0861974635548986	0.455221953579351	0.496066938548716	0.594942106857948	0.111845755085078	0.451677639307674	0.868118180458711	0.313537403853908	0.392731064761101	0.235310098016758	0.300509163872434	0.458730942558466	0.429416350597904	0.299688107853971	0.0769847459684233	0.496386993828494	0.544526650340203	0.254667188762217	0.404033319425752	0.340398892899297	0.263578977745056	0.0944886406076533	0.534076290685504	0.495163951389615	0.154085281812868	0.358977166120406	0.286074444222185	0.22529447243683	0.11200595164153	0.606439947469647	0.408299498481571	0.4671663880717	0.0922646605124008	0.19322541896081	0.660552785941266	0.144675670263564	0.5925938642135	0.579441312736864	0.636188061307171	0.171780775071597	0.525837658239089	0.815393259996685	0.314107515746824	0.305821526869124	0.307979037576977	0.310713463596616	0.334743995843456	0.346170892628908	0.408100230186987	0.0869158335939204	0.497155943491185	0.584264432664923	0.157906812813235	0.318088831220392	0.28386242605263	0.234038880086383	0.106618798721797	0.617079833397305	0.207238834705633	0.300011832304569	0.310559655761006	0.339652556261101	0.464487404692921	0.0991502024451505	0.410252373317563	0.658766293723166	0.303226096602974	0.253697141399315	0.275133359639737	0.447079962032926	0.127348210958273	0.523066980207559	0.514036156767482	0.595067443233537	0.221178600978402	0.579074644662794	0.827287825450596	0.287369290163901	0.286580639714701	0.415390586184864	0.321517425582668	0.196881803643395	0.277358136572758	0.408324056338212	0.127001944830659	0.558096327715594	0.467256859102548	0.353903150494427	0.123314240873107	0.278001588725053	0.661135314324343	0.25927651819838	0.340801302196908	0.215738776683155	0.270180118999945	0.306529531934644	0.321091282583294	0.531631461702665	0.116181243603253	0.397675826061415	0.696167014279151	0.301429764738539	0.143437315205112	0.256240617227609	0.59048216253937	0.208364556384824	0.358017729014253	0.291340774300184	0.362265121132436	0.151490927815574	0.153796275840242	0.272312603241955	0.0229899466063905	0.749122407965369	0.296349781432449	0.281768488463189	0.408162168096544	0.435318253588051	0.329370047630064	0.0634274509202725	0.508695594570935	0.597750534636513	0.445625361832421	0.209677617609451	0.361750422723415	0.675733412257161	0.129772431222543	0.544337916907663	0.278518336618842	0.149764301220429	0.233350415713549	0.293224690148883	0.236436224291989	0.0937218621461865	0.677274177048408	0.110568118917194	0.358353675688756	0.585242359821978	0.366648235441811	0.329697225228257	0.0733340181979795	0.52458877358734	0.571194976694011	0.486655000326415	0.115942558877355	0.151069149999958	0.701346938333463	0.132731062238962	0.590021965662572	0.572465748210578	0.475920024102228	0.115665576153008	0.14490467576776	0.707935042782699	0.131523479966592	0.630949939337729	0.550772095026862	0.451084569779926	0.0671491741724885	0.293022049703429	0.676064715606833	0.298788515347124	0.183144550745104	0.0942353417816392	0.427767071520406	0.124231078733471	0.269768527451271	0.696421593513942	0.259266158491998	0.343333796142029	0.292623416295373	0.347035160308985	0.179250272328573	0.221292087112223	0.313547511923265	0.0745189606474351	0.742933304698793	0.380803336224364	-12.4197415001232	-17.4007576855029	-13.0478708498762	-11.4820889177504	-14.759970788689	-8.47950408653427	-12.0756801713719	-16.897223509686	-8.38248067388855	-8.9992565506077	-7.43953158802944	-1.83874730067087	-2.48523847178072	-2.72364975328857	5.77149661849454	12.443283688768	-0.322399922005828	-5.26402036758987	3.20358174957852	6.64674811789715	4.08646746440083	1.58094784302048	5.77479757254893	-0.956262926892607	-1.0448440715066	-14.6471919606667	5.78881387746474	-1.13038256288581	4.49400965122252	-17.4085736065024	5.61116295616491	4.78994202387354	4.12323686850002	-7.90911485760243	-14.9370576739481	1.99738878731495	1.21784069550049	1.35368323337316	-1.22628904521629	-12.5828579650909	-1.98281413828831	-12.0994086614155	0.452217287315691	-8.84362283206436	-1.270658754424	5.22284617022024	-9.12930628364762	-0.886238454722638	6.83167436181497	-8.39352791836545	-8.67748577649757	-15.5612028963757	-12.3032165626585	-1.09365222814592	62.6988053163372	68.6272816430574	63.0568455969881	78.3443957584112	71.2637755396882	78.2701360336494	76.9366552027314	60.1960528925365	78.5398394476292	68.6831795010091	72.0438590401259	83.1998233101428	73.1115930816664	89.3561844641745	80.9594760192311	57.4376450401986	44.5606760417116	55.8595829989171	69.9712845683598	78.4989624838212	87.2617459299005	75.7064639940226	77.332647211453	55.5915727752211	39.5939708389877	70.2716763095789	84.3853491611725	78.3910004235008	85.7088739979343	60.0462346372286	82.9493065612772	80.6037802028053	76.025281194053	71.8223378590644	72.0025045893928	85.4206694705753	70.4342221243997	85.2199296073634	85.4935387988587	75.1427084768377	81.3321190934245	75.0092628216224	85.1172503920717	79.1100442259932	62.3297680410207	82.4248396137813	76.5378770328305	61.7280450914468	83.9334623402454	70.9359692254977	70.5771594486104	66.0416734736984	75.670481864516	72.1729495621166	-0.139167873718644	-0.0818216164752133	0.165762038156698	0	0	0	0.00695027665067318	0	-0.12865944522661	0.0501160383996843	0.000445818467378777	0.462981183686047	0	0	0.0865073078911639	0	-0.206120629040101	0	-0.180247408330398	0	0	-0.335302297060692	0	0	0	0	0	-0.182374612852217	-0.249543657156234	-0.00267615816653484	0	-0.0673370202067369	0.102390043419161	0.00343766862631452	-0.00550144303261906	0	0	0	0	0	0	0	0	0	0	0	0	0	0	0	0	0	0	0.0036273951497585	-0.137204033311163	-0.114848566597605	0	0	-647.124971111098	147.136315975404	0.620332216145471	0.0133333333333333	0.55125
2700	0.486299956286478	0.11199041209722	0.298071284242518	0.798275934695842	0.126601571549985	0.635729142542654	0.34219596367306	0.649992648399934	0.102257719592552	0.150653472687515	0.755246543815854	0.336615541463528	0.333729767979233	0.191603359506292	0.524639064790617	0.199185980294368	0.617783525994398	0.8916924510383	0.208564075280023	0.135190725729982	0.367529311336627	0.608895136654248	0.233629522130068	0.640962696584961	0.799683185227236	0.280285028302955	0.255813721927679	0.39787035677994	0.629737464452964	0.174712496563725	0.54894695831758	0.832729412383583	0.302376193044265	0.258978619848299	0.321146321044151	0.382446904918441	0.247759560321186	0.365188865666396	0.693168042491205	0.144740670521775	0.499728268618041	0.236041690133816	0.44641561863481	0.126833221395545	0.310527704302517	0.694927430583322	0.273057833760069	0.348643402524953	0.28944076351974	0.423250980132442	0.0483735101131307	0.31679084694563	0.749053556351021	0.309287824360977	0.168117498857325	0.120921503084386	0.202386103469936	0.112680852089441	0.281506819091819	0.553478709791184	0.239775849962085	0.278204779937433	0.266789108892158	0.446321624283662	0.0721962309202847	0.183169066126349	0.697344979407382	0.155850718126241	0.595722667530988	0.568836738237459	0.481879894515147	0.108275619159771	0.16839528121974	0.667621257703992	0.112237023471723	0.588372488920678	0.561183278028852	0.285682621880876	0.249614626114105	0.437543025850098	0.553329070555801	0.127741932795838	0.516393287732275	0.62018507523824	0.268669279283555	0.219896551851047	0.0315301623806003	0.680278771720457	0.11487120323541	0.388717555687839	0.847875884927071	0.163336376244621	0.304885734234729	0.445847908513791	0.584977223935079	0.162124128879254	0.592876012569424	0.474357769747759	0.263743120078885	0.455263806565073	0.484442966340932	0.373289595444556	0.0395240192940576	0.543636073377539	0.703326250236351	0.0878393646426478	0.430320113973753	0.290464078073839	0.144545054532675	0.0577828527040576	0.667874418954696	0.867253811724478	0.0360564610091187	0.137356170793963	0.0389261710872567	0.205024025111959	0.00107672437720046	0.552873803103672	0.131573398010488	0.0990344814466966	0.134234474917993	0.402626633746117	0.298698772750572	0.155710109174583	0.615520713200207	0.00202542725369943	0.175627625530266	0.522505267539071	0.394582463702844	0.262955770000246	0.0892160676572555	0.442754168129159	0.0786577609708564	0.378692581099218	0.527358193780918	0.527080775106861	0.305973951131598	0.00166523654749884	0.338464876104508	0.47768010463907	0.403280713961489	0.508968889754864	0.39396725667839	0.367992593101179	0.0707798088141605	0.430680295485538	0.538953665030931	0.316332633735052	0.247337143954185	0.327981220938482	0.331353259925555	0.0756602251403692	0.543764438317582	0.568051997740299	0.271854785425849	0.395395236272905	0.373074139866215	0.295523716056698	0.035675628817745	0.523324888264022	0.585539260305802	0.336244261982583	0.159284136207667	0.116230828690725	0.231377663613344	0.00230661101949394	0.756959239172251	0.214264390395575	0.346780855152577	0.178203033607941	0.189670315487795	0.122689034499432	0.0260625621171476	0.919562985582666	0.00142472088028192	0.616018577048185	0.149918337292724	0.523961390204899	0.831620077048651	0.326786334660396	0.243038858683921	0.329135429898311	0.376447483400628	0.554830135379708	0.421309078879139	0.33458984416324	0.0709062191924668	0.458089035834449	0.524357071030717	0.305965949980812	0.177056947935283	0.234519523905512	0.363597418315226	0.103081137861385	0.629863220117733	0.482108474863472	0.409123719844401	0.485233703969603	0.408842850201684	0.323029568602005	0.0930607636874767	0.424588148882118	0.52443644475077	0.594942106857948	0.102363112036355	0.451299691400026	0.868118180458711	0.300516838608581	0.361508564051308	0.24511618248083	0.300509163872434	0.460475711127597	0.455592173150341	0.299688107853971	0.0762776786374332	0.471432204115705	0.581882344227731	0.254667188762217	0.394721224287788	0.359082951957495	0.263578977745056	0.0869903661729136	0.549590963286477	0.480182493233303	0.154085281812868	0.343247195956686	0.309473040108734	0.22529447243683	0.0957187939006736	0.620834485195074	0.402593568569708	0.4671663880717	0.0863138619544062	0.191630723254828	0.660552785941266	0.131236607321306	0.592297002683747	0.54058124289094	0.636188061307171	0.176308275113693	0.528140966124181	0.815393259996685	0.297143856395945	0.25512765145429	0.268941243964004	0.310713463596616	0.296440158186541	0.329877739320631	0.408100230186987	0.0978352395583163	0.464836326306435	0.560969913315729	0.157906812813235	0.307531081509503	0.303780376296757	0.234038880086383	0.0945951353572554	0.640096692169832	0.217213525819546	0.300011832304569	0.315880033060825	0.337536946036331	0.464487404692921	0.0898298578020014	0.441689190726063	0.628328386080179	0.303226096602974	0.274090568680037	0.271482057695207	0.447079962032926	0.136442575428544	0.490745855480562	0.529119853727086	0.595067443233537	0.20667671914556	0.619339188284245	0.827287825450596	0.273346644341578	0.245721852745996	0.381850234057569	0.321517425582668	0.214016043010119	0.269855337100283	0.408324056338212	0.118152504523968	0.60718676709243	0.504419718080962	0.353903150494427	0.125734707494417	0.282012749684877	0.661135314324343	0.23270938134623	0.332348319586546	0.253771882613437	0.270180118999945	0.285432303547518	0.318091969489227	0.531631461702665	0.117195395019612	0.422352457540683	0.685789879543221	0.301429764738539	0.135747850686595	0.262577528346381	0.59048216253937	0.222195683281851	0.310955645870211	0.249266750134657	0.362265121132436	0.180954761189993	0.169063959285176	0.272312603241955	0.0210722532245666	0.774520270021347	0.266593379048964	0.281768488463189	0.440018183402152	0.420935252157066	0.329370047630064	0.0665778222207172	0.536009205287302	0.625105196375662	0.445625361832421	0.213981555851372	0.357686510943252	0.675733412257161	0.13461863743383	0.533029332610378	0.251800472018631	0.149764301220429	0.237467174605988	0.288019374442717	0.236436224291989	0.0830491169523976	0.668820616569891	0.125346830477146	0.358353675688756	0.601696788855333	0.342900413642881	0.329697225228257	0.0823246741557965	0.504547635172303	0.580568979303584	0.486655000326415	0.116949921452269	0.156896706185058	0.701346938333463	0.127792489642273	0.61238221602267	0.551890504165653	0.475920024102228	0.114319621714787	0.14239853139535	0.707935042782699	0.108984203718996	0.604654966157063	0.559484300986922	0.451084569779926	0.0738729244840018	0.295187023965425	0.676064715606833	0.314052150699308	0.197890949295154	0.101332611615078	0.427767071520406	0.118538209744213	0.280837003272167	0.696421593513942	0.254660865491263	0.336921685033964	0.261582078547711	0.347035160308985	0.213314594352838	0.198525033248049	0.313547511923265	0.0741945869105308	0.750102951624703	0.393371620821879	-12.3044557485683	-17.2231953290782	-13.1195665509894	-11.991317129742	-14.8351207416386	-9.16425108618849	-12.4769488062186	-16.75019534437	-8.70292136461033	-8.99957998001798	-7.72457447342509	-1.58948465049389	-2.26986895129253	-2.62243435993837	6.79636831034489	12.6698817032207	-0.193676395776146	-4.90125264906702	2.59174601093039	6.41892235469054	4.50063594385895	1.96432941775923	5.78490496027111	-0.997759160161447	-1.33942551784956	-15.3656689162516	5.80498815787409	-1.0081784226354	4.4957226518113	-17.2838782104798	6.09782034282805	4.62045907596605	4.0791832353592	-8.25623983891587	-15.0898871166618	1.01033332194261	1.3626892886677	1.21659661854105	-0.888321620819608	-12.9192570256413	-1.22126721004046	-11.3112461657016	0.0157826303877537	-9.5844203192198	-1.10789209599593	5.92692954388112	-9.4279508448756	-0.542453463140908	7.0157946006382	-8.52750335539495	-8.33001352988041	-15.5690439854806	-12.6489100833908	-0.494266525552742	61.8164829508244	68.7009208636496	63.114002464958	78.0135428528446	70.4569843782838	77.2053845710682	76.4589097911288	61.0435853409465	77.3749210752223	68.6713362361005	71.1057585936822	84.4019935852611	70.5662339858109	87.9770490671377	81.4191073176384	57.9820821283116	45.1742802011852	56.7239425546775	69.8429982066232	78.5490808325671	86.70501500155	77.8850580003967	78.3114541041848	55.6586541076757	38.2420042299614	69.7029141256558	84.8464127447285	76.9228832357312	86.0920506274217	59.1604065195504	82.6412428221321	79.9133336120392	74.4718002138359	70.818482590715	70.8204846721547	84.7902548501274	69.6203991984125	85.3659769011192	87.0050159244683	73.3544370349367	81.9524305739243	75.3622331848156	84.4891597040372	77.9793099349511	63.5381370577739	82.7892254109434	76.3302140488781	61.9490167181192	84.0968769599923	70.8945263114106	69.0753594421411	67.4626769396705	74.2169006665192	74.5174446507274	-0.150129964370087	-0.0774121383960859	0.143383151712224	0	0	0	0.000951571745988657	0	-0.103758218963419	0.0665024972195539	-6.68757424917817e-05	0.470606436845894	0	0	0.131826792471963	0	-0.19524094938881	0	-0.175841600809301	0	0	-0.352324205524218	0	0	0	0	0	-0.097903976055891	-0.307193054417214	-0.0961369452209841	0	0.004790425806269	0.110860484618638	-0.00380648214482081	-0.04851909979151	0	0	0	0	0	0	0	0	0	0	0	0	0	0	0	0	0	0	-0.00452495877221395	-0.0768317546813622	0.00517771023395973	0	0	-620.023597728432	147.721064890942	0.65402163900435	0.0122222222222222	0.563703703703704
3000	0.486299956286478	0.11199041209722	0.298071284242518	0.832785080779792	0.114893702170847	0.635729142542654	0.323036676626738	0.649992648399934	0.102257719592552	0.150653472687515	0.762916140262525	0.350153928286806	0.333729767979233	0.211262692648355	0.524639064790617	0.199185980294368	0.617783525994398	0.872399316315469	0.223734465998582	0.135190725729982	0.356143318574588	0.608895136654248	0.233629522130068	0.640962696584961	0.802408945655153	0.279513871371605	0.255813721927679	0.388079325019349	0.629737464452964	0.174712496563725	0.54894695831758	0.830263749946097	0.310527111876392	0.258978619848299	0.310728948892697	0.382446904918441	0.247759560321186	0.365188865666396	0.677385347035312	0.139478305740147	0.499728268618041	0.258239374087683	0.44641561863481	0.126833221395545	0.310527704302517	0.680597055946579	0.27076865612402	0.348643402524953	0.27250695683322	0.423250980132442	0.0483735101131307	0.31679084694563	0.702656555566844	0.321492523765542	0.168117498857325	0.122347854734607	0.202386103469936	0.112680852089441	0.281506819091819	0.502957045373848	0.211134506961821	0.278204779937433	0.265329164804268	0.446321624283662	0.0721962309202847	0.183169066126349	0.749977835260959	0.149800490580149	0.595722667530988	0.569478763697405	0.481879894515147	0.108275619159771	0.16839528121974	0.653080438167436	0.121882470446255	0.588372488920678	0.56532927819562	0.285682621880876	0.249614626114105	0.437543025850098	0.512383545931375	0.113380815903763	0.516393287732275	0.622301341184498	0.268669279283555	0.219896551851047	0.0315301623806003	0.612382360720335	0.127680310541938	0.388717555687839	0.8641849157411	0.163336376244621	0.304885734234729	0.445847908513791	0.57235753616262	0.17127052627834	0.592876012569424	0.458581675804519	0.263743120078885	0.455263806565073	0.484442966340932	0.31614447737405	0.0400783159029652	0.543636073377539	0.689570972663463	0.0878393646426478	0.430320113973753	0.290464078073839	0.15479296858908	0.0580195855331939	0.667874418954696	0.86687445363198	0.0360564610091187	0.137356170793963	0.0389261710872567	0.172158168728221	0.00116673468723324	0.552873803103672	0.122012536372838	0.0990344814466966	0.134234474917993	0.402626633746117	0.310281672490312	0.140748690442952	0.615520713200207	0.00194723369422969	0.175627625530266	0.522505267539071	0.394582463702844	0.264112444336841	0.0901373960071121	0.442754168129159	0.0800327810157361	0.378692581099218	0.527358193780918	0.527080775106861	0.298641071175956	0.00193854768953068	0.338464876104508	0.493877978166689	0.403280713961489	0.508968889754864	0.39396725667839	0.351963557450375	0.0647352325625355	0.430680295485538	0.503495468766476	0.316332633735052	0.247337143954185	0.327981220938482	0.370544649806541	0.0676874198983121	0.543764438317582	0.576178381645366	0.271854785425849	0.395395236272905	0.373074139866215	0.308845935260539	0.0393688081535084	0.523324888264022	0.60020888148946	0.336244261982583	0.159284136207667	0.116230828690725	0.262798257583384	0.00233531268347049	0.756959239172251	0.196202681774526	0.346780855152577	0.178203033607941	0.189670315487795	0.102229560649864	0.0258327528908512	0.919562985582666	0.00145456799854894	0.616018577048185	0.149918337292724	0.523961390204899	0.794037317864588	0.319286741162954	0.243038858683921	0.301597333475914	0.376447483400628	0.554830135379708	0.421309078879139	0.331880937290342	0.0689173997965239	0.458089035834449	0.534416265506843	0.305965949980812	0.177056947935283	0.234519523905512	0.394001540619405	0.120140821718672	0.629863220117733	0.496496815116383	0.409123719844401	0.485233703969603	0.408842850201684	0.323075712156592	0.0859040771956885	0.424588148882118	0.51923099202834	0.594942106857948	0.102363112036355	0.451299691400026	0.855446008542737	0.33264773697141	0.361508564051308	0.229324195630621	0.300509163872434	0.460475711127597	0.455592173150341	0.279119173009309	0.0771312653753108	0.471432204115705	0.590180791592826	0.254667188762217	0.394721224287788	0.359082951957495	0.268658675115282	0.081851286028437	0.549590963286477	0.479437325183547	0.154085281812868	0.343247195956686	0.309473040108734	0.23310018767293	0.0904776113258142	0.620834485195074	0.429294575846098	0.4671663880717	0.0863138619544062	0.191630723254828	0.692393463742597	0.121851079498521	0.592297002683747	0.593808982604311	0.636188061307171	0.176308275113693	0.528140966124181	0.800346438845116	0.271916525968096	0.25512765145429	0.287426885221832	0.310713463596616	0.296440158186541	0.329877739320631	0.425988676159589	0.0946076645663455	0.464836326306435	0.582541984158193	0.157906812813235	0.307531081509503	0.303780376296757	0.217391632916636	0.0927514858242382	0.640096692169832	0.226277577003357	0.300011832304569	0.315880033060825	0.337536946036331	0.509289777281374	0.104179265916761	0.441689190726063	0.61565057972537	0.303226096602974	0.274090568680037	0.271482057695207	0.406430006873136	0.128282846292401	0.490745855480562	0.522437615000352	0.595067443233537	0.20667671914556	0.619339188284245	0.821347911162073	0.277856512334785	0.245721852745996	0.359470873302695	0.321517425582668	0.214016043010119	0.269855337100283	0.41015072388844	0.11079185101957	0.60718676709243	0.522381040041982	0.353903150494427	0.125734707494417	0.282012749684877	0.629633587301961	0.220120461931385	0.332348319586546	0.271331833860896	0.270180118999945	0.285432303547518	0.318091969489227	0.557556236105324	0.122195750159781	0.422352457540683	0.689960346398642	0.301429764738539	0.135747850686595	0.262577528346381	0.576696846612586	0.210925109868763	0.310955645870211	0.236556406933939	0.362265121132436	0.180954761189993	0.169063959285176	0.277247286486717	0.020508558956411	0.774520270021347	0.276372261922877	0.281768488463189	0.440018183402152	0.420935252157066	0.325709073499365	0.0594592519292845	0.536009205287302	0.617777338997237	0.445625361832421	0.213981555851372	0.357686510943252	0.68313018833825	0.119312090696961	0.533029332610378	0.25309267543351	0.149764301220429	0.237467174605988	0.288019374442717	0.242946393880516	0.0906159953778847	0.668820616569891	0.136642039949424	0.358353675688756	0.601696788855333	0.342900413642881	0.363712166787762	0.097151895881038	0.504547635172303	0.597043554185934	0.486655000326415	0.116949921452269	0.156896706185058	0.702721033544112	0.122901481535697	0.61238221602267	0.555064143440687	0.475920024102228	0.114319621714787	0.14239853139535	0.708405742536569	0.12324331726658	0.604654966157063	0.569188043156966	0.451084569779926	0.0738729244840018	0.295187023965425	0.688015526561709	0.320444852754364	0.197890949295154	0.107052349039239	0.427767071520406	0.118538209744213	0.280837003272167	0.703573834304374	0.236706014014681	0.336921685033964	0.25334202151639	0.347035160308985	0.213314594352838	0.198525033248049	0.313266428908954	0.0775528944359088	0.750102951624703	0.376657303816463	-12.9712609822383	-17.3113329889466	-13.0957034588918	-12.1363301855313	-15.0074266108822	-8.58015309127904	-12.3828047620087	-16.0754224421023	-7.47831515766267	-9.83753315067074	-7.54525664557185	-0.671303849451278	-1.06408386812017	-2.68812758810857	7.63849182831262	12.483579661856	0.275483086882361	-4.91813118011743	2.57505405997532	6.72069852352417	4.46893535396924	1.46716021672596	5.66615169429402	-1.74488637443557	-0.978457369328077	-14.9157945621339	5.98704521658036	-1.59536056281698	4.52727295298579	-17.6353797824071	6.53752557510932	4.58755929251923	4.29972038509819	-8.11454647525474	-14.3103020834597	0.973417848351963	1.77580634572792	0.115737738637591	-0.148742215235076	-13.1160926067809	-0.965226123206124	-10.4115907610636	-0.454347104978481	-9.34169587524224	-1.08032889195639	5.99964531793213	-9.35235257883555	-0.627241462574664	6.41609319487128	-8.45588485737672	-8.41000804470143	-15.7952432872427	-12.640153272769	-0.713814506765485	57.4138536893712	69.123348586487	65.8495679492631	77.611170474234	70.7233049665346	78.4767219258571	76.7579300013291	64.6626620251617	76.5479042151127	64.7397104543708	72.3615757259745	83.9357990559253	73.665490563082	88.6913384256426	79.0676896883352	59.1128354531772	41.6256544370474	56.5937656096331	70.0544273907268	78.1544325046154	85.702392273267	79.0706565461434	79.2202191621522	57.455567306748	35.8022047058934	72.4851033881802	84.540038621867	79.097975164217	85.6514628561984	60.983122894734	81.2875582543841	79.9428874651564	75.0545724507289	68.1285427923505	71.8815617668226	84.8567472693217	68.4086554451128	86.6290010258808	85.6488204597446	73.7553881324819	81.5333324030762	76.7250345283432	84.337698154725	77.4451786813426	64.1027024754591	82.2188590732017	75.0750368089219	63.4506012042584	86.4623033824921	70.5045605695123	69.8217007430413	67.2491731289378	72.8312325286944	74.4934272595026	-0.0519462482150609	-0.131042102263163	0.183043628666191	0	0	0	0.00203797923525384	0	-0.12593284296603	0.0926413591956572	-0.00333042750995264	0.457327674680914	0	0	0.0706257219276315	0	-0.33987229583173	0	-0.074155267762384	0	0	-0.371342285422467	0	0	0	0	0	-0.0860740695021036	-0.315926265881211	-0.0931927031674904	0	0.0030424371958868	0.104588580813693	0.00158608313587598	-0.00301714222426425	0	0	0	0	0	0	0	0	0	0	0	0	0	0	0	0	0	0	-0.00379194158739844	-0.166249066657787	0.00368302716187241	0	0	-572.369393401679	148.851024230218	0.752647335175425	0.0111904761904762	0.568333333333333
3300	0.486025454164534	0.11199041209722	0.296042067262057	0.832785080779792	0.130112439958243	0.635729142542654	0.334128968694623	0.618057094733682	0.102257719592552	0.155268342228927	0.762916140262525	0.315820270120663	0.333729767979233	0.235473271047625	0.527204624896629	0.199185980294368	0.587941701466444	0.872399316315469	0.252653379402678	0.135190725729982	0.383139174824515	0.598136038699322	0.233629522130068	0.644382075428876	0.802408945655153	0.283902704424178	0.255813721927679	0.361365295306965	0.610938977398725	0.174712496563725	0.541404874559092	0.830263749946097	0.290896589979941	0.258978619848299	0.291000341378798	0.436192148763471	0.247759560321186	0.36100893917358	0.677385347035312	0.145926110424152	0.499728268618041	0.237615258647379	0.455855698978952	0.126833221395545	0.331565022427967	0.680597055946579	0.261898586338792	0.348643402524953	0.274804547818233	0.411894263816552	0.0483735101131307	0.305576874199929	0.702656555566844	0.284134461637849	0.168117498857325	0.125784811983471	0.226108265259116	0.112680852089441	0.270835495282484	0.502957045373848	0.198394814092657	0.278204779937433	0.269695774844715	0.430660191902903	0.0721962309202847	0.204956580238315	0.749977835260959	0.118642005133092	0.595722667530988	0.564218261135518	0.471184863232202	0.108275619159771	0.154243141721261	0.653080438167436	0.121058971654072	0.588372488920678	0.568047997944646	0.325483988019781	0.249614626114105	0.461932461842528	0.512383545931375	0.10907124729835	0.516393287732275	0.659343496341638	0.241792470144214	0.219896551851047	0.0314696635409781	0.612382360720335	0.102652079531186	0.388717555687839	0.849331552168236	0.160091393070093	0.304885734234729	0.447282891154432	0.57235753616262	0.175728902500783	0.592876012569424	0.457997507759875	0.242870975087148	0.455263806565073	0.438357938042285	0.31614447737405	0.0533849961894458	0.543636073377539	0.681680139006756	0.0857448718761777	0.430320113973753	0.286738032714427	0.15479296858908	0.0567149225833996	0.667874418954696	0.859742335213288	0.0335316398371335	0.137356170793963	0.0400372407429481	0.172158168728221	0.00118817641622353	0.552873803103672	0.13150085098835	0.117334322338802	0.134234474917993	0.438095160777038	0.310281672490312	0.122370808184171	0.615520713200207	0.00190150645889692	0.186489157705261	0.522505267539071	0.380570658289636	0.264112444336841	0.0843063829982191	0.442754168129159	0.0606584557248992	0.370983350434142	0.527358193780918	0.471659346021919	0.298641071175956	0.0015722425363697	0.338464876104508	0.482342604804774	0.3898920284213	0.508968889754864	0.408326991680048	0.351963557450375	0.0639097636851609	0.430680295485538	0.510521077425496	0.306684300812637	0.247337143954185	0.336158684373173	0.370544649806541	0.0780704726216393	0.543764438317582	0.579146537702644	0.2711977903111	0.395395236272905	0.351442148891951	0.308845935260539	0.051178637548129	0.523324888264022	0.559458162126862	0.359620035008152	0.159284136207667	0.114341662694843	0.262798257583384	0.00217019437798073	0.756959239172251	0.198178347575402	0.39554891204678	0.178203033607941	0.170489263132527	0.102229560649864	0.0291757399386243	0.919562985582666	0.00139983185640383	0.570441871116862	0.149918337292724	0.534579373867823	0.794037317864588	0.297574308267802	0.243038858683921	0.299439776539413	0.366033452130095	0.554830135379708	0.434979773832962	0.331880937290342	0.0734153133033869	0.458089035834449	0.533991143572444	0.342590490743441	0.177056947935283	0.236085026147129	0.394001540619405	0.101282979351211	0.629863220117733	0.514965762654696	0.410267898530543	0.485233703969603	0.380933567246006	0.323075712156592	0.0746075572871486	0.424588148882118	0.506979878493796	0.597367229110165	0.102363112036355	0.405916363729015	0.855446008542737	0.319867367121499	0.361508564051308	0.233225210374701	0.289469547079636	0.460475711127597	0.404557726292519	0.279119173009309	0.0700870015032753	0.471432204115705	0.564037088878835	0.274004667836191	0.394721224287788	0.365408489875427	0.268658675115282	0.0740526003748984	0.549590963286477	0.522713302645773	0.163170829517353	0.343247195956686	0.315086769855681	0.23310018767293	0.0757959841509239	0.620834485195074	0.464783619096607	0.477140155086128	0.0863138619544062	0.178401622632488	0.692393463742597	0.129587799041507	0.592297002683747	0.594711990177352	0.622231838892139	0.176308275113693	0.54227424862478	0.800346438845116	0.265316365556558	0.25512765145429	0.269724282179566	0.309410623096435	0.296440158186541	0.329746631954567	0.425988676159589	0.121686490505238	0.464836326306435	0.563925486923845	0.150821836324889	0.307531081509503	0.310161295864698	0.217391632916636	0.104697668294226	0.640096692169832	0.244936891073099	0.298502718391034	0.315880033060825	0.339783649618243	0.509289777281374	0.124484735436965	0.441689190726063	0.60508944268975	0.319917813115127	0.274090568680037	0.272713650233934	0.406430006873136	0.132350359508432	0.490745855480562	0.494851032447493	0.592499960892643	0.20667671914556	0.605840519935191	0.821347911162073	0.272102257093592	0.245721852745996	0.387999588312856	0.294689548305954	0.214016043010119	0.2689912703607	0.41015072388844	0.107192136268584	0.60718676709243	0.522633695010984	0.369473804632731	0.125734707494417	0.282529168911547	0.629633587301961	0.239566175995094	0.332348319586546	0.248541256546266	0.288195430979449	0.285432303547518	0.306799503454465	0.557556236105324	0.122738730669651	0.422352457540683	0.653313848962382	0.326059523676845	0.135747850686595	0.269540626910072	0.576696846612586	0.210218338629284	0.310955645870211	0.242111026275373	0.346758543865365	0.180954761189993	0.179362335824534	0.277247286486717	0.0178931529730191	0.774520270021347	0.298040656269773	0.274936337617833	0.440018183402152	0.433001072773746	0.325709073499365	0.0744118070632026	0.536009205287302	0.647191826218737	0.421441078686772	0.213981555851372	0.3983199814008	0.68313018833825	0.139911469377331	0.533029332610378	0.272780779547007	0.128971342530401	0.237467174605988	0.288546172485903	0.242946393880516	0.113554779247603	0.668820616569891	0.144211397552637	0.326102755719719	0.601696788855333	0.334233986978627	0.363712166787762	0.085798481464236	0.504547635172303	0.581824169943792	0.505456214180719	0.116949921452269	0.15563696298025	0.702721033544112	0.114699309534129	0.61238221602267	0.57332338812834	0.483303619584872	0.114319621714787	0.148998492253903	0.708405742536569	0.118296230765782	0.604654966157063	0.586766118314019	0.447095440239959	0.0738729244840018	0.281700551128136	0.688015526561709	0.331095310849536	0.197890949295154	0.102847753755633	0.429608345068634	0.118538209744213	0.307463802686138	0.703573834304374	0.249456441819574	0.336921685033964	0.240236442812997	0.338552746965436	0.213314594352838	0.179205852701695	0.313266428908954	0.0755071537239965	0.750102951624703	0.368690684086628	-13.041985445328	-16.4263334618283	-13.2312155558446	-12.4145965823719	-14.8838644345582	-9.20313178796604	-12.2626422315327	-15.5274213767671	-7.42812844750409	-9.37609712861988	-7.46982325327288	-0.397119782776042	-0.759620973856192	-2.72875197623473	7.42150372733532	12.4271135747823	0.395464891180651	-4.72941207760461	2.3476588936628	6.54130065930681	4.65961406098411	1.44081325934574	5.03757182385516	-1.85937531046599	-1.33705449119406	-14.3865457723363	6.01155497575312	-1.366554837602	4.47613967043472	-17.5312094663965	6.30907977979881	5.05785337376278	4.82849295051237	-8.28301589729102	-14.3149202983202	0.439707758831181	1.8833062266494	-0.239947785228705	-0.594688592591306	-12.7428335375879	-0.764657990176921	-10.9917302438795	-0.986079904964257	-9.40120843131452	-0.702672044446403	6.19620093898733	-9.17974790253723	-0.709795157916726	6.56113170650002	-8.26477383955613	-8.18664095281662	-15.9758872943084	-12.9037182077498	-0.76216137274751	58.5322004950436	69.1788354703392	67.4546106451186	77.3959630033936	69.7225900393156	78.3740998812445	76.5259851771492	63.633598798106	76.3011948718248	63.0009856462364	72.2668130105373	83.3137432708094	72.5824798891336	88.8785286095437	80.0030881172622	59.3009145851545	42.0127432773712	55.786111878481	68.7964276894107	78.0775656851924	85.5995235723967	79.6768041380715	80.4280367184612	57.6296429713961	36.2319774167504	71.9271420438958	84.8004426368751	78.1592276094508	84.9270464490015	60.7443102037607	80.9740327171084	79.5799052018496	74.4340992112271	68.5634697434387	71.2345199972994	86.6604369386146	69.6654733430899	87.9765058275671	86.0163034518077	73.9971992191452	81.1424050248448	76.9604571641265	85.2449701837661	77.7439305077255	64.3941265626425	82.7130299532665	76.7815335115922	64.9457538598811	85.7302498026604	69.879676691926	69.3794856385076	67.3228946683787	72.9674100300986	74.1729779250051	0.000778296116620455	-0.103948861755903	0.108703370479107	0	0	0	0.00644768499722655	0	-0.0909992831118825	0.0409618568780734	-0.00129249539906696	0.496451068710667	0	0	0.112142712225584	0	-0.357749695221383	0	-0.0818702842375159	0	0	-0.368627138929209	0	0	0	0	0	-0.00332354230944996	-0.360846208166658	-0.0562526270100147	0	0.0094611821986951	0.156332045034875	0.0298924706575002	0.00732276491965516	0	0	0	0	0	0	0	0	0	0	0	0	0	0	0	0	0	0	-0.132840644991969	-0.0968198370112695	-0.00098108270415678	0	0	-551.448701072309	142.818438438209	0.717670830292627	0.0104329004329004	0.570909090909091
3600	0.486025454164534	0.112748955290514	0.298263659644321	0.832785080779792	0.135487409367119	0.635729142542654	0.4034675708575	0.618057094733682	0.111156951958752	0.131249940229705	0.762916140262525	0.33528666890364	0.333729767979233	0.238560915629961	0.527204624896629	0.256562819066425	0.589558994591504	0.872399316315469	0.286657969935658	0.135190725729982	0.390438825326243	0.598136038699322	0.224177755429431	0.625446631697647	0.802408945655153	0.279636844662076	0.255813721927679	0.319810858081185	0.610938977398725	0.15425763358196	0.525101569496211	0.830263749946097	0.311677199967381	0.258978619848299	0.31418331401088	0.436192148763471	0.204185811556106	0.342964094376452	0.677385347035312	0.118213613876177	0.499728268618041	0.210169553005167	0.455855698978952	0.110942360181289	0.269772070675714	0.680597055946579	0.227745464790199	0.348643402524953	0.265955021201214	0.411894263816552	0.0508480038557688	0.303383888950517	0.702656555566844	0.306677488599186	0.168117498857325	0.101813326659039	0.226108265259116	0.109152528372301	0.310813615421068	0.502957045373848	0.199114245757577	0.278204779937433	0.217077961600548	0.430660191902903	0.0837332018917399	0.181823976819103	0.749977835260959	0.115038201860853	0.595722667530988	0.60333258850419	0.471184863232202	0.0995557850812798	0.145160441029634	0.653080438167436	0.121141515535606	0.588372488920678	0.581867017205218	0.325483988019781	0.303668033883578	0.437427248947321	0.512383545931375	0.127831931984956	0.516393287732275	0.605441766974293	0.241792470144214	0.221262989902076	0.0305130956852887	0.612382360720335	0.10532972997422	0.388717555687839	0.826194521102262	0.160091393070093	0.330377906854186	0.474065439214461	0.57235753616262	0.180862572765794	0.592876012569424	0.486067307143094	0.242870975087148	0.468206085613577	0.449874290284282	0.31614447737405	0.0617239606708563	0.543636073377539	0.61917165989897	0.0857448718761777	0.452165143133539	0.314327811542026	0.15479296858908	0.0612211218728033	0.667874418954696	0.832863766351247	0.0335316398371335	0.145773902279488	0.0438308094048547	0.172158168728221	0.000921438125985707	0.552873803103672	0.120333873218642	0.117334322338802	0.131068964826135	0.480931352185743	0.310281672490312	0.109830072983579	0.615520713200207	0.0016631323851627	0.186489157705261	0.522467611398292	0.390216395766048	0.264112444336841	0.0723974556208775	0.442754168129159	0.0640431243969069	0.370983350434142	0.576332539322761	0.463314108054884	0.298641071175956	0.00178163260686399	0.338464876104508	0.496346046791947	0.3898920284213	0.526241393837063	0.393087459008866	0.351963557450375	0.0819759449352001	0.430680295485538	0.510078516000686	0.306684300812637	0.275163558718997	0.36735853907515	0.370544649806541	0.0763473871741057	0.543764438317582	0.550516168009587	0.2711977903111	0.380768192128105	0.337121309589344	0.308845935260539	0.0507950615551877	0.523324888264022	0.596310687441989	0.359620035008152	0.17609486635673	0.127889555397952	0.262798257583384	0.00216971527923565	0.756959239172251	0.199003020443674	0.39554891204678	0.170019118896114	0.159187885121999	0.102229560649864	0.0280329698909011	0.919562985582666	0.0014000135057484	0.570441871116862	0.165390846279293	0.49671130849694	0.794037317864588	0.27002810244002	0.243038858683921	0.28277818627129	0.366033452130095	0.574643300827436	0.414328035278534	0.331880937290342	0.063938892556972	0.458089035834449	0.499928671705382	0.342590490743441	0.193523829086903	0.232840617178482	0.394001540619405	0.0935786665055839	0.629863220117733	0.484586784372716	0.410267898530543	0.465686831728977	0.398246907661866	0.323075712156592	0.0661788195499598	0.424588148882118	0.471351611351193	0.597367229110165	0.10576881280988	0.381093894786	0.855446008542737	0.296293122009755	0.361508564051308	0.246411560572015	0.289469547079636	0.424816271066024	0.385839623960039	0.279119173009309	0.066909136900156	0.471432204115705	0.530294134203645	0.274004667836191	0.375046305792575	0.33847918088826	0.268658675115282	0.0697109728359968	0.549590963286477	0.538133275812183	0.163170829517353	0.35649012525687	0.302475519791449	0.23310018767293	0.0877782919178602	0.620834485195074	0.472313546035807	0.477140155086128	0.090706123219928	0.195452833875834	0.692393463742597	0.129849542031722	0.592297002683747	0.611518544621546	0.622231838892139	0.184789349681978	0.556330938483579	0.800346438845116	0.264330542457051	0.25512765145429	0.295950921158326	0.309410623096435	0.327529520047967	0.328829400016853	0.425988676159589	0.111526038212722	0.464836326306435	0.587839923044663	0.150821836324889	0.351903187027679	0.304109204650527	0.217391632916636	0.0914761831561326	0.640096692169832	0.310600852754427	0.298502718391034	0.308329496478044	0.327327556063788	0.509289777281374	0.134834640955705	0.441689190726063	0.62678912950383	0.319917813115127	0.28323941175215	0.277569321412413	0.406430006873136	0.136766234271455	0.490745855480562	0.510857570321322	0.592499960892643	0.203641030765197	0.639260932078927	0.821347911162073	0.267975804783991	0.245721852745996	0.366979386595122	0.294689548305954	0.220461098279957	0.238442397905224	0.41015072388844	0.109393836712576	0.60718676709243	0.564022888105313	0.369473804632731	0.101391850044056	0.29287677575938	0.629633587301961	0.222354022789667	0.332348319586546	0.244637128431714	0.288195430979449	0.272329489635378	0.310510828959559	0.557556236105324	0.124515498693187	0.422352457540683	0.655540660394943	0.326059523676845	0.117248791300583	0.248148517004707	0.576696846612586	0.212811944760028	0.310955645870211	0.212551147571276	0.346758543865365	0.2065094070294	0.159900570594898	0.277247286486717	0.020009604270261	0.774520270021347	0.270543505048036	0.274936337617833	0.435987041455677	0.424322414461717	0.325709073499365	0.0848351782681605	0.536009205287302	0.624394851622613	0.421441078686772	0.220695151716659	0.359297826419016	0.68313018833825	0.135485388674788	0.533029332610378	0.236474237503584	0.128971342530401	0.295336021291752	0.289620137954634	0.242946393880516	0.10167371086082	0.668820616569891	0.181238347501203	0.326102755719719	0.562232579110977	0.343689736424422	0.363712166787762	0.0691570242044282	0.504547635172303	0.547784914930968	0.505456214180719	0.105194513437762	0.161684063520552	0.702721033544112	0.122900234356584	0.61238221602267	0.634282707092811	0.483303619584872	0.0926457888346685	0.166601832515769	0.708405742536569	0.129864683434372	0.604654966157063	0.592600377372738	0.447095440239959	0.0767113586637641	0.279667829581006	0.688015526561709	0.277227986164663	0.197890949295154	0.124882364451448	0.429608345068634	0.108394359493421	0.304012738401671	0.703573834304374	0.247898677559141	0.336921685033964	0.214738995720933	0.338552746965436	0.209557723612274	0.164001238078994	0.313266428908954	0.0749809995738784	0.750102951624703	0.413217345173363	-12.3362985219514	-16.5493155761053	-12.7321023843438	-12.9887697090422	-15.2193640182227	-9.82895642431349	-12.2803753763213	-16.0381543373689	-7.98976186425401	-8.77761943410304	-7.46436912740999	-0.473465246237542	-1.02751709347571	-2.0632952829004	6.84548680287732	12.4481885918926	0.407086843044644	-4.54292018070959	2.55036765855422	7.39352171441222	4.65436832057881	1.61468122131955	5.20427643651707	-1.57913529327879	-1.46353572427204	-14.0684685115485	6.00962435127954	-1.36719968919164	3.93769987539282	-17.089213816309	5.4232501233681	4.94255037231682	4.93202903083407	-8.00685921818377	-13.8659474791357	1.28126366517984	3.40416707301543	-0.265511821743892	-0.331921117230526	-12.9037617034745	-0.301977987978931	-11.1572016172029	-1.16895044282894	-10.0669069427471	-0.691125301615755	5.74213987408394	-9.49493593814341	0.692340564507534	5.83622601465247	-7.86206838414687	-8.55205012365095	-15.0257795363873	-13.3177798021467	-0.352274386688149	59.9892882175614	70.5250778373603	72.1192891641171	75.9198023341692	69.4403789108529	73.3146179635479	73.5878294025149	63.4832058245302	74.4575128447588	63.4154894088741	71.3963763340658	87.863469809595	73.7603112162449	90.2296952576768	81.8071529141314	61.014767454435	42.1466228746343	54.7801217674741	68.1966840401381	77.5660398707667	86.7288789070557	81.2258828272954	79.6999788251958	58.8750370609799	35.5632668261706	71.7243049368655	83.9536489891462	78.78498772936	84.2217869365594	60.7307501555195	80.5054514176363	78.7356013131433	75.6594857662085	68.7775919876636	72.4569674198731	87.0916466615515	72.1977716156368	87.9606426071087	86.6997479219339	73.3364211644743	81.4276719187706	74.112349604606	84.6888363422208	75.3986677185815	65.5013486365858	83.7078194604969	75.8600172357661	68.6118844563074	85.5996316525532	68.6367685203824	68.1701324676384	66.9556758299938	71.2340017575431	74.4681428785099	0.00584097317791373	-0.126519024530372	0.162296948421821	0	0	0	0.109167320999661	0	-0.0828361107595143	0.11307910390835	-0.00110532703868596	0.420974853701829	0	0	0.119427776433272	0	-0.318967466672857	0	-0.129299798372265	0	0	-0.387857696656022	0	0	0	0	0	-0.000782495688071487	-0.365508282704362	-0.0909483883467383	0	0.00816187079437982	0.0798721490701285	0.00637154988924949	0.00357054772563167	0	0	0	0	0	0	0	0	0	0	0	0	0	0	0	0	0	0	-0.149010396366891	-0.179505767299699	-0.00112233317825128	0	0	-515.915442383869	144.464406135458	0.658677731035277	0.00988095238095238	0.576666666666667
3900	0.486025454164534	0.112748955290514	0.298263659644321	0.832785080779792	0.135487409367119	0.679021848677339	0.408155465783306	0.618057094733682	0.111156951958752	0.131249940229705	0.762916140262525	0.33528666890364	0.348726660092887	0.225707126170973	0.527204624896629	0.256562819066425	0.589558994591504	0.872399316315469	0.286657969935658	0.14339445054776	0.449350871564426	0.598136038699322	0.224177755429431	0.625446631697647	0.802408945655153	0.279636844662076	0.250202469053375	0.31909126253299	0.610938977398725	0.15425763358196	0.525101569496211	0.830263749946097	0.311677199967381	0.253082551924761	0.253969757507413	0.436192148763471	0.204185811556106	0.342964094376452	0.677385347035312	0.118213613876177	0.540870573119472	0.225467682555589	0.455855698978952	0.110942360181289	0.269772070675714	0.680597055946579	0.227745464790199	0.352506774361379	0.215072157935001	0.411894263816552	0.0508480038557688	0.303383888950517	0.702656555566844	0.306677488599186	0.159232451525704	0.10187979940922	0.226108265259116	0.109152528372301	0.310813615421068	0.502957045373848	0.199114245757577	0.294484096303839	0.199182999338355	0.430660191902903	0.0837332018917399	0.181823976819103	0.749977835260959	0.115038201860853	0.567678836159734	0.657756294668648	0.471184863232202	0.0995557850812798	0.145160441029634	0.653080438167436	0.121141515535606	0.585188591488387	0.578209318785506	0.325483988019781	0.303668033883578	0.437427248947321	0.512383545931375	0.127831931984956	0.504681098468452	0.637607568571423	0.241792470144214	0.221262989902076	0.0305130956852887	0.612382360720335	0.10532972997422	0.395113875071072	0.781417807593375	0.160091393070093	0.330377906854186	0.474065439214461	0.57235753616262	0.180862572765794	0.581326610828498	0.531889284860839	0.242870975087148	0.468206085613577	0.449874290284282	0.31614447737405	0.0617239606708563	0.541596411803705	0.675625099255682	0.0857448718761777	0.452165143133539	0.314327811542026	0.15479296858908	0.0612211218728033	0.702381499814238	0.832088395761641	0.0335316398371335	0.145773902279488	0.0438308094048547	0.172158168728221	0.000921438125985707	0.551011013537346	0.155643055894778	0.117334322338802	0.131068964826135	0.480931352185743	0.310281672490312	0.109830072983579	0.581847154357604	0.00207744391983656	0.186489157705261	0.522467611398292	0.390216395766048	0.264112444336841	0.0723974556208775	0.409513734924928	0.0738923510340156	0.370983350434142	0.576332539322761	0.463314108054884	0.298641071175956	0.00178163260686399	0.379163377278586	0.490612204730664	0.3898920284213	0.526241393837063	0.393087459008866	0.351963557450375	0.0819759449352001	0.396522175749541	0.491447471562516	0.306684300812637	0.275163558718997	0.36735853907515	0.370544649806541	0.0763473871741057	0.505691329561194	0.498008929969138	0.2711977903111	0.380768192128105	0.337121309589344	0.308845935260539	0.0507950615551877	0.581603121946823	0.58401475623649	0.359620035008152	0.17609486635673	0.127889555397952	0.262798257583384	0.00216971527923565	0.768476952798982	0.250032968538489	0.39554891204678	0.170019118896114	0.159187885121999	0.102229560649864	0.0280329698909011	0.919798524190848	0.00133980144705032	0.570441871116862	0.165390846279293	0.49671130849694	0.794037317864588	0.27002810244002	0.267795865976018	0.261899997661428	0.366033452130095	0.574643300827436	0.414328035278534	0.331880937290342	0.063938892556972	0.500407097761835	0.544982220288422	0.342590490743441	0.193523829086903	0.232840617178482	0.394001540619405	0.0935786665055839	0.600346383365537	0.491958951350471	0.410267898530543	0.465686831728977	0.398246907661866	0.323075712156592	0.0661788195499598	0.446450135301797	0.526554094297881	0.597367229110165	0.10576881280988	0.381093894786	0.855446008542737	0.296293122009755	0.370609205115896	0.257347446408475	0.289469547079636	0.424816271066024	0.385839623960039	0.279119173009309	0.066909136900156	0.488945835057901	0.561575361380394	0.274004667836191	0.375046305792575	0.33847918088826	0.268658675115282	0.0697109728359968	0.547218790381589	0.533062770587258	0.163170829517353	0.35649012525687	0.302475519791449	0.23310018767293	0.0877782919178602	0.619136318947086	0.474814171707107	0.477140155086128	0.090706123219928	0.195452833875834	0.692393463742597	0.129849542031722	0.574515728135262	0.638549780231978	0.622231838892139	0.184789349681978	0.556330938483579	0.800346438845116	0.264330542457051	0.252051059399183	0.276284888764285	0.309410623096435	0.327529520047967	0.328829400016853	0.425988676159589	0.111526038212722	0.455621463736804	0.590849922932868	0.150821836324889	0.351903187027679	0.304109204650527	0.217391632916636	0.0914761831561326	0.618348228154274	0.289244617995897	0.298502718391034	0.308329496478044	0.327327556063788	0.509289777281374	0.134834640955705	0.423775657522544	0.65390511818678	0.319917813115127	0.28323941175215	0.277569321412413	0.406430006873136	0.136766234271455	0.500765437989227	0.533650721074665	0.592499960892643	0.203641030765197	0.639260932078927	0.821347911162073	0.267975804783991	0.233093303889131	0.336972213684285	0.294689548305954	0.220461098279957	0.238442397905224	0.41015072388844	0.109393836712576	0.609199642240647	0.52735265829317	0.369473804632731	0.101391850044056	0.29287677575938	0.629633587301961	0.222354022789667	0.332304763299211	0.256630542744787	0.288195430979449	0.272329489635378	0.310510828959559	0.557556236105324	0.124515498693187	0.431939334055211	0.670084557174549	0.326059523676845	0.117248791300583	0.248148517004707	0.576696846612586	0.212811944760028	0.319395815280896	0.209760965450347	0.346758543865365	0.2065094070294	0.159900570594898	0.277247286486717	0.020009604270261	0.77274032985274	0.295840011685983	0.274936337617833	0.435987041455677	0.424322414461717	0.325709073499365	0.0848351782681605	0.541644039712779	0.656735012605711	0.421441078686772	0.220695151716659	0.359297826419016	0.68313018833825	0.135485388674788	0.560428293059781	0.185673463098959	0.128971342530401	0.295336021291752	0.289620137954634	0.242946393880516	0.10167371086082	0.650017019244221	0.187748189557256	0.326102755719719	0.562232579110977	0.343689736424422	0.363712166787762	0.0691570242044282	0.490403883964094	0.560333225950397	0.505456214180719	0.105194513437762	0.161684063520552	0.702721033544112	0.122900234356584	0.594061284144806	0.584708991697156	0.483303619584872	0.0926457888346685	0.166601832515769	0.708405742536569	0.129864683434372	0.607701499355762	0.592013986432277	0.447095440239959	0.0767113586637641	0.279667829581006	0.688015526561709	0.277227986164663	0.202210664878571	0.0932916996038587	0.429608345068634	0.108394359493421	0.304012738401671	0.703573834304374	0.247898677559141	0.344032473894317	0.214756124019021	0.338552746965436	0.209557723612274	0.164001238078994	0.313266428908954	0.0749809995738784	0.708724289082126	0.379217091353719	-12.2778995586526	-16.6872466689326	-12.0871593486532	-12.99756232294	-15.8781422711781	-9.6550035153962	-12.8356009993157	-16.0389030231057	-8.18255208542909	-8.18772588440954	-7.50485595133256	-0.12401594474591	-1.51561598014805	-1.56463284751106	7.46187058936377	12.445446064632	0.792510770775269	-4.54398366281622	2.65244726112525	7.33763838805634	4.44516450620749	1.03474901021599	5.0796240719776	-1.01974968446238	-1.46415440948365	-14.2924415729113	6.50883379599468	-1.29156248846336	4.54438518767171	-16.9682347084877	5.76788724967105	4.88676416284961	4.95906508723988	-7.71450961910418	-14.0812986166465	1.31261662539293	3.16725200031776	0.027741703284292	-0.0812554607758878	-13.2336696033507	-0.702245683734692	-11.0261874810388	-1.00847511445008	-10.0959871107024	-0.415070526043738	6.096373454448	-10.0453580224093	0.760335678305906	5.97096154197036	-8.40667475502306	-8.55795041195497	-15.3701728948605	-13.3164123376046	-0.73057681267094	60.0417960726544	70.1142328738259	72.6825713256135	75.9042587815319	67.8886931080318	73.8297823896001	72.0121046750738	63.486282071892	73.8342785745464	62.5676516873896	71.4313223951612	87.3969670364402	75.3838118630945	90.1806246909857	80.8140811316145	61.045357240021	43.6721130237045	54.8048435364669	68.7032692276955	77.5617359861101	86.730494100621	81.3779474776796	79.8322028553155	60.5526638537391	35.5596809891793	71.1572147919461	83.832933717209	78.7953991079829	84.2287244415404	61.0546123285159	80.3339769432739	78.7571459645856	75.6673808049133	68.3742725428204	71.9549626708702	87.0595417443015	71.6879067961764	87.5064298968951	86.6392130737451	72.806232228768	81.6276116772335	74.4692760207798	84.406258687396	75.3025285711537	66.1559001275362	83.1652909515955	74.1082979823813	68.8570864367749	85.5186740386411	69.2846307065288	68.1765833880184	65.4819153803746	71.2346161117505	74.0472842759598	-0.00177901696606996	-0.123575341429366	0.105532721835773	0	0	0	0.0942749507436472	0	-0.142286546563901	0.104796317448744	0.0455604995487773	0.371441941157702	0	0	0.123821973020192	0	-0.387754397694507	0	-0.0584298682572773	0	0	-0.44408129896082	0	0	0	0	0	0.0103784292235872	-0.339443073763478	-0.0750157530166048	0	0.00357602470246053	0.0647376684428975	-0.0185068465683034	-0.000215105800258443	0	0	0	0	0	0	0	0	0	0	0	0	0	0	0	0	0	0	-0.114032805072535	-0.190460508540211	0.0124652167640683	0	0	-491.682812136136	133.209810677452	0.641823190730065	0.00926739926739927	0.581025641025641
4200	0.505630456692348	0.11237891440619	0.298263659644321	0.832785080779792	0.135487409367119	0.629129096308934	0.366421874215304	0.600160408389159	0.097941057846391	0.131249940229705	0.762916140262525	0.33528666890364	0.342958953305085	0.205142398942052	0.527216793706877	0.26396973827709	0.589558994591504	0.872399316315469	0.286657969935658	0.136433429924787	0.41983246801798	0.57866672879398	0.207943806270729	0.625446631697647	0.802408945655153	0.279636844662076	0.258865610840171	0.316001630244155	0.608199356479829	0.169062245457676	0.525101569496211	0.830263749946097	0.311677199967381	0.251454533549651	0.265127127161757	0.453430939950215	0.207427396845716	0.342964094376452	0.677385347035312	0.118213613876177	0.597039105858511	0.192627736374603	0.425565243048293	0.0943221621446824	0.269772070675714	0.680597055946579	0.227745464790199	0.311278694820574	0.221283039461718	0.409152655124362	0.0475191350614237	0.303383888950517	0.702656555566844	0.306677488599186	0.1767630355552	0.0691055324832572	0.225302746886739	0.125657551273043	0.310813615421068	0.502957045373848	0.199114245757577	0.343545619021874	0.202563405702659	0.432470455763037	0.0826654177191416	0.181823976819103	0.749977835260959	0.115038201860853	0.579851938819335	0.645279361055244	0.424111574501391	0.113305615274862	0.145160441029634	0.653080438167436	0.121141515535606	0.631213046331514	0.616480405951881	0.30714225081158	0.324072889971901	0.437427248947321	0.512383545931375	0.127831931984956	0.499870815925651	0.659265429197552	0.209650347804395	0.224160005890246	0.0305130956852887	0.612382360720335	0.10532972997422	0.430082730802514	0.777005809387723	0.165544762076329	0.308536936983896	0.474065439214461	0.57235753616262	0.180862572765794	0.54928337839277	0.530252792028544	0.282985190395173	0.474794278884202	0.449874290284282	0.31614447737405	0.0617239606708563	0.584778561423607	0.636932202223567	0.114921676140383	0.467704765117204	0.314327811542026	0.15479296858908	0.0612211218728033	0.688823943414336	0.793332687577099	0.0343379981148591	0.155899670246192	0.0438308094048547	0.172158168728221	0.000921438125985707	0.535623024039205	0.139206231749791	0.126086716400734	0.129517929048061	0.480931352185743	0.310281672490312	0.109830072983579	0.618828842837181	0.00179300503791301	0.18627947873026	0.510371149515637	0.390216395766048	0.264112444336841	0.0723974556208775	0.411929320590223	0.0801869381523019	0.374095458644203	0.579701283948369	0.463314108054884	0.298641071175956	0.00178163260686399	0.420448358589051	0.489743707955698	0.361602754090023	0.521994635393187	0.393087459008866	0.351963557450375	0.0819759449352001	0.409984954662031	0.509819190280008	0.314817926566576	0.250868829440618	0.36735853907515	0.370544649806541	0.0763473871741057	0.529822009023137	0.52664920391131	0.253297992182732	0.410056305002643	0.337121309589344	0.308845935260539	0.0507950615551877	0.592029612698849	0.56832082936572	0.364175577784067	0.193294024089336	0.127889555397952	0.262798257583384	0.00216971527923565	0.81328739358363	0.241801630677998	0.440734655271873	0.143119121918895	0.159187885121999	0.102229560649864	0.0280329698909011	0.927106092784718	0.00170450719025112	0.593793668159347	0.179324700070379	0.49671130849694	0.794037317864588	0.27002810244002	0.273351452067242	0.263576809115592	0.34550924887925	0.544771330508372	0.414328035278534	0.331880937290342	0.063938892556972	0.473727073951383	0.524507937785931	0.348263859615803	0.189923409460857	0.232840617178482	0.394001540619405	0.0935786665055839	0.656499020900015	0.484402874903024	0.379598796395196	0.473355113350976	0.398246907661866	0.323075712156592	0.0661788195499598	0.468765667723201	0.514396592013822	0.591717361249686	0.102936136253852	0.381093894786	0.855446008542737	0.296293122009755	0.316746495654313	0.285753274691363	0.263222175139601	0.426243670004313	0.385839623960039	0.279119173009309	0.066909136900156	0.506906509518749	0.55503130085235	0.226731228089953	0.371459582742281	0.33847918088826	0.268658675115282	0.0697109728359968	0.583225771946976	0.529662332946436	0.185784274701739	0.339631006200833	0.302475519791449	0.23310018767293	0.0877782919178602	0.586536090426648	0.49869046871105	0.471044997634063	0.0987997767479618	0.195452833875834	0.692393463742597	0.129849542031722	0.599244811905116	0.614361716514472	0.633667735363355	0.187393383867315	0.556330938483579	0.800346438845116	0.264330542457051	0.272206701905502	0.305185546599561	0.311177787327083	0.328383468342731	0.328829400016853	0.425988676159589	0.111526038212722	0.419603365710489	0.575952132206447	0.150283590841049	0.357811691948023	0.304109204650527	0.217391632916636	0.0914761831561326	0.599024837038992	0.309427045431304	0.27853954961256	0.31197343180659	0.327327556063788	0.509289777281374	0.134834640955705	0.417702824822331	0.602219235548489	0.31058445266308	0.261929161674027	0.277569321412413	0.406430006873136	0.136766234271455	0.503933505004815	0.529379779380848	0.632986928678693	0.200928387529545	0.639260932078927	0.821347911162073	0.267975804783991	0.233691539972776	0.338936388153693	0.356162884858592	0.204819037976647	0.238442397905224	0.41015072388844	0.109393836712576	0.577674736424287	0.575981254966422	0.39424488595857	0.0998115998124924	0.29287677575938	0.629633587301961	0.222354022789667	0.362777951257035	0.236904992810222	0.27077518647212	0.272201538869961	0.310510828959559	0.557556236105324	0.124515498693187	0.464547720868225	0.645130630629098	0.331945121769389	0.122663110803709	0.248148517004707	0.576696846612586	0.212811944760028	0.364024976581987	0.228454053680194	0.341289292045452	0.212437236902445	0.159900570594898	0.277247286486717	0.020009604270261	0.731421945755751	0.275299010240798	0.266669689355017	0.431288529652669	0.424322414461717	0.325709073499365	0.0848351782681605	0.538050353516642	0.635726508748804	0.446793387908839	0.207452374923462	0.359297826419016	0.68313018833825	0.135485388674788	0.585788489900205	0.22040722525166	0.125164647839556	0.334025095853016	0.289620137954634	0.242946393880516	0.10167371086082	0.618196054920976	0.189956920050645	0.324534697421489	0.540063896089499	0.343689736424422	0.363712166787762	0.0691570242044282	0.470266902796302	0.583496656680825	0.455588515761258	0.0884778949606073	0.161684063520552	0.702721033544112	0.122900234356584	0.595916385999852	0.611165447393781	0.438880123978691	0.0837605414735493	0.166601832515769	0.708405742536569	0.129864683434372	0.650353841024831	0.611734969815127	0.471780797761764	0.0719869118260729	0.279667829581006	0.688015526561709	0.277227986164663	0.229169725575932	0.107010512623565	0.411139503843245	0.103897410455819	0.304012738401671	0.703573834304374	0.247898677559141	0.312256770999058	0.235229093584499	0.314721688568465	0.235125854211746	0.164001238078994	0.313266428908954	0.0749809995738784	0.662925071127517	0.374143472333354	-12.8604396619197	-17.0033355067721	-12.302377508357	-13.1554934637933	-15.523920660748	-10.0562560839421	-12.8435392223361	-16.4269959285424	-7.89111179937788	-8.34807412063446	-6.60661344544868	0.516275272159904	-1.33044636166843	-1.93911666719528	6.91177583789003	12.0793448238483	0.754047758037577	-4.61408101784158	2.54565965269351	7.36641585286225	4.74884612646116	0.948971531107563	5.4419530467856	-0.87657986743015	-2.11319099600282	-14.203633662306	5.96145597401031	-1.45019601515639	4.70423322567644	-16.6758017160409	5.87146539020209	5.07535252156048	4.83732452095233	-7.82100124712645	-13.7899608207036	1.14621579782792	3.47416063124874	-0.369552348089042	-0.385731742890224	-13.4850414592089	-0.75940634059243	-11.4024421047737	-1.17720545641303	-9.83897121332916	-0.528008654324351	5.8450726403628	-10.0016774213837	1.36773746355213	5.90502242424899	-8.07493938208881	-8.20968626808511	-15.4272050229332	-13.0575137750839	-0.281878413320778	59.4525961978685	68.3595577902759	72.8329480001574	74.9054296420745	69.29322798869	72.9254845948833	70.7446208097613	61.5351056545869	75.3023591691086	62.7018907475076	72.0655638777159	87.7161711851222	75.4107420123563	89.401946190702	81.8914394581779	63.0122040819197	43.7513404762033	54.7746801288298	69.0614313960248	77.5176181861973	86.6344958720873	80.1519072777632	80.4906902393592	61.4867898143508	33.7224238388436	72.1203563824518	84.2021860027492	78.575561235103	84.201687316506	61.6061618446664	80.2075574675425	78.2807857380766	75.3999916163266	69.4375461564057	72.8036623231441	87.2503980650746	72.3489994282337	88.3046765023966	85.5585581942328	72.5195580101707	80.719737667584	73.8349761702078	84.7419804198913	76.4041201829739	65.9716276268339	83.4021891423641	74.5824495276627	70.430028948439	85.5539891849668	67.4975670828612	67.0944950346839	65.7386531495356	71.4777024216149	75.3585376540514	-0.000464195078635298	-0.0893884656592201	0.0917372142625137	0	0	0	0.0746274778591083	0	-0.0941629277979633	0.145654474703791	0.00176184138762131	0.420159482497586	0	0	0.0922717166973932	0	-0.39688024548366	0	-0.0303005208100442	0	0	-0.415785440319655	0	0	0	0	0	-0.0885895211834856	-0.333662730924595	-0.0553440208338654	0	-0.00314505020385824	0.0621585631032179	-0.0600292509472928	0.00453144620219037	0	0	0	0	0	0	0	0	0	0	0	0	0	0	0	0	0	0	-0.150766007341373	-0.259386601524353	-0.0714189698325235	0	0	-452.742148485406	132.566993373341	0.635355340177193	0.00887755102040816	0.589047619047619
4500	0.505630456692348	0.11237891440619	0.280205252855122	0.832785080779792	0.135487409367119	0.625863368625157	0.412846965819647	0.600160408389159	0.097941057846391	0.139979488693096	0.762916140262525	0.33528666890364	0.333885595441452	0.18156766341662	0.527216793706877	0.26396973827709	0.557079033676897	0.872399316315469	0.286657969935658	0.133586555785882	0.394586758822904	0.57866672879398	0.207943806270729	0.638670601192524	0.802408945655153	0.279636844662076	0.24342586130618	0.30013646852641	0.608199356479829	0.169062245457676	0.54122799550594	0.830263749946097	0.311677199967381	0.271846568352163	0.279449185505372	0.453430939950215	0.207427396845716	0.345970973907666	0.677385347035312	0.118213613876177	0.568763191676443	0.24210114598515	0.425565243048293	0.0943221621446824	0.284817654832047	0.680597055946579	0.227745464790199	0.329374067644096	0.178521805889287	0.409152655124362	0.0475191350614237	0.280160165154776	0.702656555566844	0.306677488599186	0.162671961346036	0.074937535766476	0.225302746886739	0.125657551273043	0.314447654887484	0.502957045373848	0.199114245757577	0.312562220150309	0.202284847978118	0.432470455763037	0.0826654177191416	0.175438110898918	0.749977835260959	0.115038201860853	0.512329573345403	0.640449692927451	0.424111574501391	0.113305615274862	0.146520052256615	0.653080438167436	0.121141515535606	0.611502518292946	0.611270090859186	0.30714225081158	0.324072889971901	0.397548216194306	0.512383545931375	0.127831931984956	0.475787521365557	0.679259160226816	0.209650347804395	0.224160005890246	0.0313729430296177	0.612382360720335	0.10532972997422	0.469703714106385	0.782018768267667	0.165544762076329	0.308536936983896	0.476226192923675	0.57235753616262	0.180862572765794	0.546246929381737	0.5669384346566	0.282985190395173	0.474794278884202	0.452821751945142	0.31614447737405	0.0617239606708563	0.590869460982766	0.684101032303197	0.114921676140383	0.467704765117204	0.341603597961917	0.15479296858908	0.0612211218728033	0.684211798389325	0.781314608746019	0.0343379981148591	0.155899670246192	0.0461860795253911	0.172158168728221	0.000921438125985707	0.563977325530464	0.136583589868256	0.126086716400734	0.129517929048061	0.481668956065747	0.310281672490312	0.109830072983579	0.622428553946434	0.00179216812621859	0.18627947873026	0.510371149515637	0.377099849577961	0.264112444336841	0.0723974556208775	0.473464132841311	0.0669395005291488	0.374095458644203	0.579701283948369	0.43797449527873	0.298641071175956	0.00178163260686399	0.383605697401352	0.554894847106845	0.361602754090023	0.521994635393187	0.364577746137252	0.351963557450375	0.0819759449352001	0.389194217688721	0.530094881569954	0.314817926566576	0.250868829440618	0.360817470029651	0.370544649806541	0.0763473871741057	0.521322043193894	0.532745109848564	0.253297992182732	0.410056305002643	0.37716501123668	0.308845935260539	0.0507950615551877	0.594956807046381	0.579193651074621	0.364175577784067	0.193294024089336	0.123461009470216	0.262798257583384	0.00216971527923565	0.826920217984913	0.296802445181296	0.440734655271873	0.143119121918895	0.156139240383302	0.102229560649864	0.0280329698909011	0.933810974006705	0.00188292007607346	0.593793668159347	0.179324700070379	0.494345833431755	0.794037317864588	0.27002810244002	0.292837239460623	0.249624634416626	0.34550924887925	0.544771330508372	0.419096744311705	0.331880937290342	0.063938892556972	0.441676264651182	0.537466582863029	0.348263859615803	0.189923409460857	0.224075751181224	0.394001540619405	0.0935786665055839	0.648542140600249	0.502616413834953	0.379598796395196	0.473355113350976	0.396227337547993	0.323075712156592	0.0661788195499598	0.468882995298321	0.530244025402379	0.591717361249686	0.102936136253852	0.398805731935514	0.855446008542737	0.296293122009755	0.30517728100489	0.241075070308759	0.263222175139601	0.426243670004313	0.413116583529802	0.279119173009309	0.066909136900156	0.505062385597853	0.556957981250912	0.226731228089953	0.371459582742281	0.34876423147575	0.268658675115282	0.0697109728359968	0.566473726038552	0.525408655691585	0.185784274701739	0.339631006200833	0.280328193170409	0.23310018767293	0.0877782919178602	0.602357205505062	0.438772972008217	0.471044997634063	0.0987997767479618	0.185899589130302	0.692393463742597	0.129849542031722	0.586448181006679	0.624343190937383	0.633667735363355	0.187393383867315	0.565392831960966	0.800346438845116	0.264330542457051	0.281475983685662	0.314329572094163	0.311177787327083	0.328383468342731	0.332416743618227	0.425988676159589	0.111526038212722	0.430016357055804	0.572333857497211	0.150283590841049	0.357811691948023	0.301147246875553	0.217391632916636	0.0914761831561326	0.610178609178466	0.343287538397806	0.27853954961256	0.31197343180659	0.357300376269867	0.509289777281374	0.134834640955705	0.431021353395341	0.6011248584674	0.31058445266308	0.261929161674027	0.265695987702207	0.406430006873136	0.136766234271455	0.491270322696531	0.523433558706888	0.632986928678693	0.200928387529545	0.600984982805713	0.821347911162073	0.267975804783991	0.264053313190288	0.342843518406089	0.356162884858592	0.204819037976647	0.24601178731809	0.41015072388844	0.109393836712576	0.565286756499679	0.577925233158185	0.39424488595857	0.0998115998124924	0.324325665900248	0.629633587301961	0.222354022789667	0.33638943106225	0.245605173945014	0.27077518647212	0.272201538869961	0.309073021303662	0.557556236105324	0.124515498693187	0.456292867034201	0.639354227885641	0.331945121769389	0.122663110803709	0.291319648554446	0.576696846612586	0.212811944760028	0.362377994496351	0.244385000091348	0.341289292045452	0.212437236902445	0.156907780107352	0.277247286486717	0.020009604270261	0.750454071726449	0.261279242326655	0.266669689355017	0.431288529652669	0.437190982567143	0.325709073499365	0.0848351782681605	0.559568373626154	0.644225809078313	0.446793387908839	0.207452374923462	0.370802051352432	0.68313018833825	0.135485388674788	0.552800727362844	0.208760989567165	0.125164647839556	0.334025095853016	0.308423434057251	0.242946393880516	0.10167371086082	0.595178548235846	0.279002149045062	0.324534697421489	0.540063896089499	0.338815680411433	0.363712166787762	0.0691570242044282	0.475217012490335	0.552243272945593	0.455588515761258	0.0884778949606073	0.162943470691386	0.702721033544112	0.122900234356584	0.594964790055527	0.604915214353954	0.438880123978691	0.0837605414735493	0.162444820043911	0.708405742536569	0.129864683434372	0.617361078104242	0.646574514634053	0.471780797761764	0.0719869118260729	0.276301893236063	0.688015526561709	0.277227986164663	0.192739109943142	0.0956301026220544	0.411139503843245	0.103897410455819	0.326144851730559	0.703573834304374	0.247898677559141	0.332255056300884	0.203565308477775	0.314721688568465	0.235125854211746	0.174505474205419	0.313266428908954	0.0749809995738784	0.682989955836112	0.355104345943388	-12.3871634756039	-17.2462608858957	-12.6386288354328	-13.3069526049375	-15.3342931827873	-9.5149272330249	-13.2798922032814	-16.4085127700724	-7.89258665699296	-8.42383716539718	-6.66429415278039	0.657050011981692	-1.2675177873203	-1.53486005728385	7.43352339080627	11.997660901413	0.734453172329326	-4.6121304357988	2.38692975932246	8.02524329272419	4.91424434401226	1.00207502361244	5.63517051528175	-0.281642227451939	-2.11575915283409	-14.3571873932889	6.10650848424846	-1.26873085964173	4.87364736857917	-17.1330966819732	5.9425818306589	5.0450969952313	4.14448415396202	-7.73172614182191	-13.6717934378422	1.11504170398097	3.84044900564415	-0.323943697660818	-0.474720379255	-13.5080057697157	-0.72624676628727	-11.2536985105164	-1.2443350115778	-9.5854801505869	-0.683534624423117	5.96526008042002	-10.1131360062329	2.37141181201149	5.55541698829454	-8.14105180063726	-7.84223736010346	-15.5637930743759	-13.3592301588681	-0.467140556598344	60.0511104350157	67.5076236607906	72.561472314104	74.5359650395661	69.6807528748537	74.595917031393	69.2246585682685	61.8163621689686	75.2946420627098	62.7773227566919	72.1380816236401	87.3010601886355	75.2449501923565	89.1893724719742	80.9883190939898	63.4403338902401	43.6416193480357	54.7746654460062	68.3821295945507	77.3397127833126	86.5743651220171	80.1272763290305	80.4144857543407	62.995314118867	33.7293928004468	71.7151524806991	84.1555805469801	78.581585196779	84.1587654734001	60.3512618447214	80.204034209632	78.3002841242682	75.160601816242	69.2853249306132	73.0094459642401	87.2845082036327	73.0486684460122	88.3341028633212	85.5680488445481	72.6096409576577	80.7085635588284	74.124053545701	84.8390971645669	76.9391517448911	65.5803234413973	83.2632164405739	74.1911073788513	73.2646620450907	85.8045012332671	67.5796099783786	66.5528515499267	65.1943365652652	70.4313987970054	75.0626904415884	0.00393042769851834	-0.0593636192380102	0.147274748442149	0	0	0	0.0949882907386446	0	-0.104253635979648	0.204214644090535	-0.00196886874996378	0.380284240127341	0	0	0.118753006202737	0	-0.32594918966502	0	-0.039665642300409	0	0	-0.371239755225098	0	0	0	0	0	-0.0854591066927949	-0.326853263924086	-0.0973820305266324	0	0.00286171174310537	0.0433521420660633	-0.0291565523188284	-0.00298496126674055	0	0	0	0	0	0	0	0	0	0	0	0	0	0	0	0	0	0	-0.191031315204771	-0.27529107543315	-0.0945482031351624	0	0	-422.352473665199	135.741535315323	0.687031550658867	0.00844444444444444	0.595777777777778
4800	0.505630456692348	0.11237891440619	0.280205252855122	0.832785080779792	0.130132753124247	0.623135686597035	0.385086226142086	0.600160408389159	0.097941057846391	0.139979488693096	0.762916140262525	0.335584713032995	0.350070221525896	0.192900540766956	0.527216793706877	0.26396973827709	0.557079033676897	0.872399316315469	0.285532894235041	0.148853598892059	0.395415769001433	0.57866672879398	0.207943806270729	0.638670601192524	0.802408945655153	0.25716914101448	0.266162343168427	0.34100314654985	0.608199356479829	0.169062245457676	0.54122799550594	0.830263749946097	0.265046886383653	0.315712361716866	0.259562169015294	0.453430939950215	0.207427396845716	0.345970973907666	0.677385347035312	0.116117166215738	0.553371076356733	0.211848172250931	0.425565243048293	0.0943221621446824	0.284817654832047	0.680597055946579	0.235465641787675	0.34934160949051	0.181307287121211	0.409152655124362	0.0475191350614237	0.280160165154776	0.702656555566844	0.300144992679897	0.159145271148415	0.0786808571754009	0.225302746886739	0.125657551273043	0.314447654887484	0.502957045373848	0.177437572363126	0.298618502951385	0.209169228953794	0.432470455763037	0.0826654177191416	0.175438110898918	0.749977835260959	0.122592245090655	0.514906664194932	0.628517404691771	0.424111574501391	0.113305615274862	0.146520052256615	0.653080438167436	0.142545268625037	0.618973244301102	0.600592912383675	0.30714225081158	0.324072889971901	0.397548216194306	0.512383545931375	0.12721186581649	0.466407044895642	0.682636178542686	0.209650347804395	0.224160005890246	0.0313729430296177	0.612382360720335	0.108399286486986	0.471912646123283	0.770820825562756	0.165544762076329	0.308536936983896	0.476226192923675	0.57235753616262	0.197214466001057	0.562239606307469	0.559109373192836	0.282985190395173	0.474794278884202	0.452821751945142	0.31614447737405	0.0645097053659983	0.610809758357615	0.663776666471067	0.114921676140383	0.467704765117204	0.341603597961917	0.15479296858908	0.0603279689740831	0.69642921170587	0.779033184995043	0.0343379981148591	0.155899670246192	0.0461860795253911	0.172158168728221	0.00083762709447514	0.55966569150676	0.113920107745656	0.126086716400734	0.129517929048061	0.481668956065747	0.310281672490312	0.119825226977879	0.598530163322925	0.00196353278595949	0.18627947873026	0.510371149515637	0.377099849577961	0.264112444336841	0.0695863535565449	0.489919911007711	0.0647144179800581	0.374095458644203	0.579701283948369	0.43797449527873	0.298641071175956	0.00158416743535924	0.390637145989629	0.536338268853839	0.361602754090023	0.521994635393187	0.364577746137252	0.351963557450375	0.0795427897758865	0.4040427207303	0.476461735479679	0.314817926566576	0.250868829440618	0.360817470029651	0.370544649806541	0.074419302901323	0.488575025749355	0.533249270403391	0.253297992182732	0.410056305002643	0.37716501123668	0.308845935260539	0.054850325181161	0.560168511259744	0.527279968564559	0.364175577784067	0.193294024089336	0.123461009470216	0.262798257583384	0.00213664952744315	0.799556546508531	0.291741410173424	0.440734655271873	0.143119121918895	0.156139240383302	0.102229560649864	0.0316928519399461	0.938696923247741	0.00184992855184863	0.593793668159347	0.179324700070379	0.494345833431755	0.794037317864588	0.273496467611225	0.282613612043782	0.242000252271388	0.34550924887925	0.544771330508372	0.419096744311705	0.331880937290342	0.064361948570027	0.503709218524863	0.545152062184068	0.348263859615803	0.189923409460857	0.224075751181224	0.394001540619405	0.10349318659255	0.618979581088506	0.473556423761416	0.379598796395196	0.473355113350976	0.396227337547993	0.323075712156592	0.0695388026033199	0.480805033846563	0.528248835817354	0.591717361249686	0.102936136253852	0.398805731935514	0.855446008542737	0.314855582945268	0.290596427421233	0.251809168384343	0.263222175139601	0.426243670004313	0.413116583529802	0.279119173009309	0.0632461677698281	0.522729781732915	0.555232909637287	0.226731228089953	0.371459582742281	0.34876423147575	0.268658675115282	0.0684488902553486	0.594677741577262	0.514374110635211	0.185784274701739	0.339631006200833	0.280328193170409	0.23310018767293	0.0775507901314163	0.588017702996797	0.430966631520631	0.471044997634063	0.0987997767479618	0.185899589130302	0.692393463742597	0.129254825230952	0.576778110567038	0.636116607915939	0.633667735363355	0.187393383867315	0.565392831960966	0.800346438845116	0.26971517440291	0.285840494304583	0.294188783843976	0.311177787327083	0.328383468342731	0.332416743618227	0.425988676159589	0.124203408014752	0.434254655329503	0.542963640377352	0.150283590841049	0.357811691948023	0.301147246875553	0.217391632916636	0.0812080428245749	0.626047474099701	0.374197449980649	0.27853954961256	0.31197343180659	0.357300376269867	0.509289777281374	0.136561312259378	0.422881937414221	0.578154960090669	0.31058445266308	0.261929161674027	0.265695987702207	0.406430006873136	0.141117055793318	0.506118751921538	0.539095400408587	0.632986928678693	0.200928387529545	0.600984982805713	0.821347911162073	0.254694437925574	0.256550007550318	0.306783658242011	0.356162884858592	0.204819037976647	0.24601178731809	0.41015072388844	0.119644762495161	0.570894667990529	0.544646606003331	0.39424488595857	0.0998115998124924	0.324325665900248	0.629633587301961	0.244288524974096	0.33480357672421	0.235997106867095	0.27077518647212	0.272201538869961	0.309073021303662	0.557556236105324	0.116906188893856	0.456417802214227	0.66233199863789	0.331945121769389	0.122663110803709	0.291319648554446	0.576696846612586	0.215772005920011	0.357090544538413	0.263689717996557	0.341289292045452	0.212437236902445	0.156907780107352	0.277247286486717	0.0208952165064606	0.753056814262073	0.282480509800092	0.266669689355017	0.431288529652669	0.437190982567143	0.325709073499365	0.0887202380633308	0.556729965067004	0.63432885060192	0.446793387908839	0.207452374923462	0.370802051352432	0.68313018833825	0.132810666545824	0.557831798183267	0.235068830183316	0.125164647839556	0.334025095853016	0.308423434057251	0.242946393880516	0.102705582544483	0.622240329826167	0.266422006066943	0.324534697421489	0.540063896089499	0.338815680411433	0.363712166787762	0.0681397658589468	0.485380512790459	0.554953180224345	0.455588515761258	0.0884778949606073	0.162943470691386	0.702721033544112	0.114358481807536	0.59698894110565	0.625515780792498	0.438880123978691	0.0837605414735493	0.162444820043911	0.708405742536569	0.130432314316006	0.601267918174946	0.60229984428944	0.471780797761764	0.0719869118260729	0.276301893236063	0.688015526561709	0.28767905187505	0.174614580626892	0.082423055744573	0.411139503843245	0.103897410455819	0.326144851730559	0.703573834304374	0.224314430246875	0.30906969060775	0.195303680468163	0.314721688568465	0.235125854211746	0.174505474205419	0.313266428908954	0.0715760127593545	0.684978579849127	0.372348038929278	-12.6241292564731	-17.1234847465979	-12.6130115745811	-12.5766233101686	-14.9629165538683	-9.82184225923367	-13.3423969240855	-16.2867625040025	-7.54944564176606	-8.64794079840792	-7.04654128972627	0.700115445975804	-1.42775119516595	-1.82159593201098	7.18007053601789	11.9859007560099	0.487196447335906	-4.73883700724166	2.40040012096086	7.82615203523787	4.36113152639541	1.02618471683328	5.01171001755611	-0.341061178337745	-2.16093703422626	-14.4854174025763	6.19549082599555	-1.71470862579048	4.81194041755643	-17.2496750086612	5.97233605680006	4.94496707919395	4.18433234186777	-7.59729883921741	-13.9582271590207	0.636840598042453	4.30877172022989	-0.597754894841807	-0.355401330292193	-13.7376036026289	-1.21666674739283	-11.6323864968127	-0.89842809930945	-9.41236824581263	-0.462531666104671	5.8082343246822	-9.79155607157437	2.2256082949733	5.59939066345771	-7.80917430597701	-8.33566159235828	-15.8413768545783	-13.1593027886783	-0.235982049404032	59.4107846920983	67.938334960305	72.5346055942158	74.6024511201236	67.6000392146208	73.4854385580772	69.653214318561	61.8057786816747	74.4860728986587	63.4163939088846	73.4978290029752	87.1922277185779	75.8019265766552	90.0385729147734	81.5993330626103	63.4555786280705	42.6215291374588	55.3833134425	68.079395846617	77.4254628798769	86.436839191442	79.9980443712341	81.0262542360433	62.8687315992438	33.9948149371245	71.606843522699	84.1463976096326	79.1590430538613	84.3914218324086	61.2369537157627	79.9679575388351	78.2418841601425	74.4365348014388	69.0681199339974	72.7339633179339	88.2395652294207	72.9095072132664	88.6775878632952	85.7537787478331	71.3629899987673	81.5661471637074	74.7360230330554	83.97685378746	77.6372528149233	66.2235128887346	83.6772548816179	74.9120970649696	72.9871433815096	85.7189699576231	66.7900137169516	67.2430437064746	64.8998000756416	69.1675735237589	75.1172825494518	-0.000168046298654179	-0.127360860838553	0.152815232682626	0	0	0	0.122385871142063	0	-0.18768663329803	0.162776864837562	0.00504502029384201	0.510177507513737	0	0	0.00474353829719065	0	-0.356009234007817	0	-0.0425612980636899	0	0	-0.412516547340938	0	0	0	0	0	-0.10122016698981	-0.392534060428075	-0.108307429197764	0	0.000174928583920266	0.0578962281844926	-0.0144259853641352	-0.00298496126674055	0	0	0	0	0	0	0	0	0	0	0	0	0	0	0	0	0	0	-0.205126606604649	-0.171592823956414	-0.117470021309692	0	0	-385.691106070228	128.982714954399	0.707834885176271	0.00800595238095238	0.597083333333333
5100	0.505630456692348	0.110848884486493	0.280205252855122	0.832785080779792	0.130132753124247	0.623135686597035	0.385086226142086	0.600160408389159	0.123459359339457	0.139979488693096	0.762916140262525	0.335584713032995	0.350070221525896	0.192900540766956	0.527216793706877	0.246905001523249	0.557079033676897	0.872399316315469	0.285532894235041	0.148853598892059	0.395415769001433	0.57866672879398	0.189871089961248	0.638670601192524	0.802408945655153	0.25716914101448	0.266162343168427	0.34100314654985	0.608199356479829	0.17222001413925	0.54122799550594	0.830263749946097	0.265046886383653	0.315712361716866	0.259562169015294	0.453430939950215	0.20402593900659	0.345970973907666	0.677385347035312	0.116117166215738	0.553371076356733	0.211848172250931	0.425565243048293	0.10186251534551	0.284817654832047	0.680597055946579	0.235465641787675	0.34934160949051	0.181307287121211	0.409152655124362	0.0459105129448076	0.280160165154776	0.702656555566844	0.300144992679897	0.159145271148415	0.0786808571754009	0.225302746886739	0.115925929523363	0.314447654887484	0.502957045373848	0.177437572363126	0.298618502951385	0.209169228953794	0.432470455763037	0.0904837285137398	0.175438110898918	0.749977835260959	0.122592245090655	0.514906664194932	0.628517404691771	0.424111574501391	0.108399759060656	0.146520052256615	0.653080438167436	0.142545268625037	0.618973244301102	0.600592912383675	0.30714225081158	0.326786045803832	0.397548216194306	0.512383545931375	0.12721186581649	0.466407044895642	0.682636178542686	0.209650347804395	0.244498508713273	0.0313729430296177	0.612382360720335	0.108399286486986	0.471912646123283	0.770820825562756	0.165544762076329	0.338276889189257	0.476226192923675	0.57235753616262	0.197214466001057	0.562239606307469	0.559109373192836	0.282985190395173	0.476566666032717	0.452821751945142	0.31614447737405	0.0645097053659983	0.610809758357615	0.663776666471067	0.114921676140383	0.476286961281806	0.341603597961917	0.15479296858908	0.0603279689740831	0.69642921170587	0.779033184995043	0.0343379981148591	0.142886804866876	0.0461860795253911	0.172158168728221	0.00083762709447514	0.55966569150676	0.113920107745656	0.126086716400734	0.141438850694977	0.481668956065747	0.310281672490312	0.119825226977879	0.598530163322925	0.00196353278595949	0.18627947873026	0.49376539691465	0.377099849577961	0.264112444336841	0.0695863535565449	0.489919911007711	0.0647144179800581	0.374095458644203	0.577100811431009	0.43797449527873	0.298641071175956	0.00158416743535924	0.390637145989629	0.536338268853839	0.361602754090023	0.516301580255125	0.364577746137252	0.351963557450375	0.0795427897758865	0.4040427207303	0.476461735479679	0.314817926566576	0.251354941593577	0.360817470029651	0.370544649806541	0.074419302901323	0.488575025749355	0.533249270403391	0.253297992182732	0.409122579258882	0.37716501123668	0.308845935260539	0.054850325181161	0.560168511259744	0.527279968564559	0.364175577784067	0.219113350204752	0.123461009470216	0.262798257583384	0.00213664952744315	0.799556546508531	0.291741410173424	0.440734655271873	0.137464173911218	0.156139240383302	0.102229560649864	0.0316928519399461	0.938696923247741	0.00184992855184863	0.593793668159347	0.180425818688479	0.494345833431755	0.794037317864588	0.273496467611225	0.282613612043782	0.242000252271388	0.34550924887925	0.550537707106159	0.419096744311705	0.331880937290342	0.064361948570027	0.503709218524863	0.545152062184068	0.348263859615803	0.189331083021205	0.224075751181224	0.394001540619405	0.10349318659255	0.618979581088506	0.473556423761416	0.379598796395196	0.47517242563802	0.396227337547993	0.323075712156592	0.0695388026033199	0.480805033846563	0.528248835817354	0.591717361249686	0.108495838145574	0.398805731935514	0.855446008542737	0.314855582945268	0.290596427421233	0.251809168384343	0.263222175139601	0.443903546261038	0.413116583529802	0.279119173009309	0.0632461677698281	0.522729781732915	0.555232909637287	0.226731228089953	0.400623316481545	0.34876423147575	0.268658675115282	0.0684488902553486	0.594677741577262	0.514374110635211	0.185784274701739	0.372049015921172	0.280328193170409	0.23310018767293	0.0775507901314163	0.588017702996797	0.430966631520631	0.471044997634063	0.0992731028788929	0.185899589130302	0.692393463742597	0.129254825230952	0.576778110567038	0.636116607915939	0.633667735363355	0.178987058567311	0.565392831960966	0.800346438845116	0.26971517440291	0.285840494304583	0.294188783843976	0.311177787327083	0.313335397923208	0.332416743618227	0.425988676159589	0.124203408014752	0.434254655329503	0.542963640377352	0.150283590841049	0.339614435631068	0.301147246875553	0.217391632916636	0.0812080428245749	0.626047474099701	0.374197449980649	0.27853954961256	0.281603565048508	0.357300376269867	0.509289777281374	0.136561312259378	0.422881937414221	0.578154960090669	0.31058445266308	0.270889343589737	0.265695987702207	0.406430006873136	0.141117055793318	0.506118751921538	0.539095400408587	0.632986928678693	0.211763931128449	0.600984982805713	0.821347911162073	0.254694437925574	0.256550007550318	0.306783658242011	0.356162884858592	0.250097604340327	0.24601178731809	0.41015072388844	0.119644762495161	0.570894667990529	0.544646606003331	0.39424488595857	0.103023120893143	0.324325665900248	0.629633587301961	0.244288524974096	0.33480357672421	0.235997106867095	0.27077518647212	0.258055768906203	0.309073021303662	0.557556236105324	0.116906188893856	0.456417802214227	0.66233199863789	0.331945121769389	0.112842400939531	0.291319648554446	0.576696846612586	0.215772005920011	0.357090544538413	0.263689717996557	0.341289292045452	0.202966988173435	0.156907780107352	0.277247286486717	0.0208952165064606	0.753056814262073	0.282480509800092	0.266669689355017	0.428813432990945	0.437190982567143	0.325709073499365	0.0887202380633308	0.556729965067004	0.63432885060192	0.446793387908839	0.20479677620979	0.370802051352432	0.68313018833825	0.132810666545824	0.557831798183267	0.235068830183316	0.125164647839556	0.311399747338055	0.308423434057251	0.242946393880516	0.102705582544483	0.622240329826167	0.266422006066943	0.324534697421489	0.516549993659356	0.338815680411433	0.363712166787762	0.0681397658589468	0.485380512790459	0.554953180224345	0.455588515761258	0.0777588114863933	0.162943470691386	0.702721033544112	0.114358481807536	0.59698894110565	0.625515780792498	0.438880123978691	0.0780511991250209	0.162444820043911	0.708405742536569	0.130432314316006	0.601267918174946	0.60229984428944	0.471780797761764	0.0795022683883153	0.276301893236063	0.688015526561709	0.28767905187505	0.174614580626892	0.082423055744573	0.411139503843245	0.0953477535661702	0.326144851730559	0.703573834304374	0.224314430246875	0.30906969060775	0.195303680468163	0.314721688568465	0.228331408785561	0.174505474205419	0.313266428908954	0.0715760127593545	0.684978579849127	0.372348038929278	-12.6465376170144	-16.7497513359648	-12.8629366046738	-12.8413109073263	-14.9166688183097	-9.87165899330144	-13.2319631665767	-16.3103219023514	-7.69197206298917	-8.53343615712336	-7.11839099239982	0.739851514731084	-1.12987956647287	-1.38603348782577	7.20602838803859	12.1115930339302	0.29661391339874	-4.56424675458701	2.15719723547953	7.78806629260195	4.27775274375	1.03330417001964	4.99803494960902	0.0370809488718029	-2.24375771123865	-14.4692907486622	6.27994345280817	-1.72338366164894	4.83855622971802	-17.1682492777731	6.23097732203388	5.37209040008317	4.65911681535678	-7.59036664628511	-14.0813436848645	0.416451059856952	4.04226014737507	-1.04254287914613	-0.22417318612432	-13.5789094722072	-0.55353040815514	-11.5853515196956	-1.10560281491594	-9.55619942491264	-0.601230096248954	5.77198479932551	-9.83044917599212	1.89424420831744	5.25501308194434	-7.9661627962481	-8.41927891261634	-15.7313091903611	-13.2845185061107	-0.335491464761416	59.2833217547144	70.0692015261226	71.6394263390475	73.4352551917111	67.8231240233044	73.27073644485	70.3032516431125	61.6493753962239	73.6945138306	64.1097086497603	73.0883334675858	87.2938212353381	76.9609254929204	91.165080925636	81.6085786401633	63.5071300854556	41.6429103584069	56.3153939664014	68.08676278082	77.4691943879942	86.4602217254325	80.0239957810678	81.0081467232013	64.4958215546094	33.558500625988	71.6824525525206	84.0874552645139	79.1196095808632	84.4014540009678	61.7071519495247	80.2138975818885	78.9547541964639	75.4389586916377	69.1088284908546	72.1627147950478	87.6613426070659	72.3189966645133	87.3538210430846	86.2027233799666	72.0454963689132	84.2130982399307	75.0105907522125	83.2642027065729	76.8320457742307	65.6297577489299	83.6401189682075	74.7447006938644	72.1267562511507	85.8617403098223	65.8315167374117	66.7298066767066	65.5837074697626	68.4333326103022	74.7263078456384	0.00207772168914609	-0.0898456254897435	0.155709637888185	0	0	0	0.0595551491192333	0	-0.180896932138738	0.127091627987721	-0.000628348103502466	0.428090125030737	0	0	0.00507979509135288	0	-0.349148362893102	0	-0.000685170453575221	0	0	-0.409278171412105	0	0	0	0	0	-0.112117061777697	-0.33252785058018	-0.0832295948264112	0	0.00363704349546946	0.0604526968198014	-0.00745182486748848	0.00424070910261957	0	0	0	0	0	0	0	0	0	0	0	0	0	0	0	0	0	0	-0.27614787455401	-0.269561622486207	-0.00233633996369728	0	0	-380.330304030469	144.618169932128	0.756310969544575	0.00756302521008403	0.602941176470588
5400	0.498951657924822	0.12596547217267	0.280205252855122	0.832785080779792	0.131054267574004	0.623135686597035	0.385086226142086	0.625310829147286	0.108845723175979	0.139979488693096	0.762916140262525	0.325028749387335	0.350070221525896	0.192900540766956	0.547249855505687	0.257661280699726	0.557079033676897	0.872399316315469	0.31566503321916	0.148853598892059	0.395415769001433	0.598626992479269	0.19297272585817	0.638670601192524	0.802408945655153	0.264461242808561	0.266162343168427	0.34100314654985	0.623777778608359	0.20207365915879	0.54122799550594	0.830263749946097	0.256155128331124	0.315712361716866	0.259562169015294	0.44584867165808	0.18053124011114	0.345970973907666	0.677385347035312	0.130772932725818	0.553371076356733	0.211848172250931	0.430113043496427	0.109224334306276	0.284817654832047	0.680597055946579	0.257089502295095	0.34934160949051	0.181307287121211	0.465589442865985	0.0468940484998736	0.280160165154776	0.702656555566844	0.30472682333248	0.159145271148415	0.0786808571754009	0.205709938212617	0.123336189024195	0.314447654887484	0.502957045373848	0.195399893590403	0.298618502951385	0.209169228953794	0.466322869336137	0.0873406545534536	0.175438110898918	0.749977835260959	0.126489379051705	0.514906664194932	0.628517404691771	0.478230228658475	0.0954957228049967	0.146520052256615	0.653080438167436	0.137559785509913	0.618973244301102	0.600592912383675	0.30209753034525	0.319639326453014	0.397548216194306	0.512383545931375	0.121723052751321	0.466407044895642	0.682636178542686	0.207574339654646	0.271783773036616	0.0313729430296177	0.612382360720335	0.102307493437276	0.471912646123283	0.770820825562756	0.171052651334452	0.32905623338779	0.476226192923675	0.57235753616262	0.193351218889726	0.562239606307469	0.559109373192836	0.30858647886898	0.477102547305853	0.452821751945142	0.31614447737405	0.0688297938356972	0.610809758357615	0.663776666471067	0.127315413351894	0.458483070166311	0.341603597961917	0.15479296858908	0.0648287184200717	0.69642921170587	0.779033184995043	0.0366373985278212	0.149138739952027	0.0461860795253911	0.172158168728221	0.000991260419475346	0.55966569150676	0.113920107745656	0.136939264920718	0.138216092214809	0.481668956065747	0.310281672490312	0.115823606599129	0.598530163322925	0.00196353278595949	0.182925029567388	0.504238574544663	0.377099849577961	0.264112444336841	0.0757235422714281	0.489919911007711	0.0647144179800581	0.388023779654941	0.560803046748319	0.43797449527873	0.298641071175956	0.00165119279444718	0.390637145989629	0.536338268853839	0.384284961723256	0.515785762118744	0.364577746137252	0.351963557450375	0.0786097425533569	0.4040427207303	0.476461735479679	0.318531651249535	0.215966247959005	0.360817470029651	0.370544649806541	0.0783567828771312	0.488575025749355	0.533249270403391	0.236963181385562	0.364807004709998	0.37716501123668	0.308845935260539	0.0624332244778592	0.560168511259744	0.527279968564559	0.366427507136191	0.228568545610019	0.123461009470216	0.262798257583384	0.00239342269336009	0.799556546508531	0.291741410173424	0.459907100162794	0.148993746761517	0.156139240383302	0.102229560649864	0.029686510085146	0.938696923247741	0.00184992855184863	0.589714430560929	0.186152853881132	0.494345833431755	0.794037317864588	0.242086635290617	0.282613612043782	0.242000252271388	0.345992923618561	0.548718536455482	0.419096744311705	0.331880937290342	0.0646994779501036	0.503709218524863	0.545152062184068	0.35701780444483	0.20730521554904	0.224075751181224	0.394001540619405	0.108096270796555	0.618979581088506	0.473556423761416	0.361781182541209	0.496768005687807	0.396227337547993	0.323075712156592	0.0703529389808051	0.480805033846563	0.528248835817354	0.57637113232083	0.116540227780933	0.398805731935514	0.855446008542737	0.321293195564524	0.290596427421233	0.251809168384343	0.245360158185105	0.417086441200314	0.413116583529802	0.279119173009309	0.0700389592301064	0.522729781732915	0.555232909637287	0.227564036041584	0.396060248419379	0.34876423147575	0.268658675115282	0.0690860562791964	0.594677741577262	0.514374110635211	0.165642324059866	0.384749847359516	0.280328193170409	0.23310018767293	0.0682341308348026	0.588017702996797	0.430966631520631	0.476974105592581	0.0863606638907228	0.185899589130302	0.692393463742597	0.130345386868634	0.576778110567038	0.636116607915939	0.614462757287647	0.194805340604995	0.565392831960966	0.800346438845116	0.27582740276366	0.285840494304583	0.294188783843976	0.321642272112319	0.304689303096213	0.332416743618227	0.425988676159589	0.118255387554982	0.434254655329503	0.542963640377352	0.162598527728687	0.338378971673569	0.301147246875553	0.217391632916636	0.0781550762994125	0.626047474099701	0.374197449980649	0.279470731248387	0.316650463789211	0.357300376269867	0.509289777281374	0.121793762895066	0.422881937414221	0.578154960090669	0.319253730701037	0.250217983783256	0.265695987702207	0.406430006873136	0.132882769005187	0.506118751921538	0.539095400408587	0.630224054407095	0.213287303199642	0.600984982805713	0.821347911162073	0.247602572560494	0.256550007550318	0.306783658242011	0.345477203641179	0.234836162200937	0.24601178731809	0.41015072388844	0.128742771518585	0.570894667990529	0.544646606003331	0.374236841736979	0.112936998560534	0.324325665900248	0.629633587301961	0.2453377119003	0.33480357672421	0.235997106867095	0.26344918584034	0.271780271685318	0.309073021303662	0.557556236105324	0.115559975208007	0.456417802214227	0.66233199863789	0.346768735821768	0.116871578908247	0.291319648554446	0.576696846612586	0.225163072703236	0.357090544538413	0.263689717996557	0.376604841072104	0.217063608604915	0.156907780107352	0.277247286486717	0.0213884071435748	0.753056814262073	0.282480509800092	0.252004994651595	0.440338220216877	0.437190982567143	0.325709073499365	0.0921303293706767	0.556729965067004	0.63432885060192	0.435688849447156	0.216633971481698	0.370802051352432	0.68313018833825	0.140294129971164	0.557831798183267	0.235068830183316	0.121595679898013	0.323948387527621	0.308423434057251	0.242946393880516	0.0968281470297555	0.622240329826167	0.266422006066943	0.304544436975753	0.492142639822721	0.338815680411433	0.363712166787762	0.0790522172191235	0.485380512790459	0.554953180224345	0.454212961413559	0.0833166755841933	0.162943470691386	0.702721033544112	0.121013426581042	0.59698894110565	0.625515780792498	0.432395389290229	0.0755085404476575	0.162444820043911	0.708405742536569	0.12778119850064	0.601267918174946	0.60229984428944	0.45101409000386	0.0806075584292943	0.276301893236063	0.688015526561709	0.297830812874221	0.174614580626892	0.082423055744573	0.415152408470389	0.0920861922066479	0.326144851730559	0.703573834304374	0.235179156214809	0.30906969060775	0.195303680468163	0.344129761684261	0.204363127093763	0.174505474205419	0.313266428908954	0.0825788106227532	0.684978579849127	0.372348038929278	-12.3981642213972	-16.9770383281803	-13.196455002888	-13.0017661541527	-14.4583157347444	-10.3547988304995	-13.4199280896947	-16.6781091346813	-7.69453134288687	-8.82304091945658	-7.5569415984291	0.732669955096007	-0.642362545697053	-1.50463734104235	7.01255693963376	11.723344348422	0.37301823386207	-4.62406667000803	2.25339189103699	7.46831301801363	4.15118390525573	0.444531961229841	4.34855129290402	0.159386823788261	-2.16031655550572	-13.9703255181112	6.24630646629362	-1.56794917302086	5.24731596146462	-17.0423001492498	5.85641797827053	5.2925205152464	5.07729734349163	-7.8272255776196	-13.8152578856202	0.303703955016298	3.99129530695051	-0.350509892124505	-0.474195193653155	-13.4522690444473	-0.828923431121278	-11.3379923126636	-0.845617438026158	-9.69965190813222	-0.604337272964148	5.98272596718762	-9.68642222009111	2.17185987087815	4.87664401223507	-7.95980952237394	-8.38611462392357	-15.7220717814322	-13.4908529921347	-0.993084897700491	60.5740382026664	68.49351663379	73.1200987425975	73.8529436122394	69.4356707110345	72.5650749904242	71.7897865842141	62.0030297217822	74.9896648808389	64.1168237251278	71.7953231516206	86.6697367555369	77.9826853315985	90.713745647163	82.0756626930156	63.844366503722	42.1649671843579	55.9613854428581	68.4615538798768	77.7703906551589	86.496563511889	78.2841198453933	80.315758909437	65.0858298937098	34.3260603401343	70.9014482564175	84.1321414577917	80.6075464028753	84.4444245692941	62.6005750228758	80.1260308186517	78.9055010422677	74.9350394951334	68.0489281968902	73.5199880347973	87.020705821949	72.2172436864307	88.0195356187568	84.7296743857485	71.8771857732809	83.8486039719892	75.8089932961201	83.8193468457439	77.651930308286	66.7085484114714	83.9018511024816	75.8803072276308	72.2072906032885	86.4847360375276	66.7249778762034	66.332306601	65.9836849254495	68.6170441157129	74.1577105736937	0.00401278240721606	-0.0888292483227557	0.0782484665442835	0	0	0	0.0377939335254234	0	-0.181145676680818	0.035363218822729	-0.00314901823342024	0.457949449841402	0	0	-0.00229927401232292	0	-0.410394840274541	0	-0.00425479752470111	0	0	-0.338106798433098	0	0	0	0	0	-0.104177297728093	-0.308763518143154	-0.0749587685109161	0	-0.00349248924921756	0.0170364275781288	-0.000397974724023002	-0.00345921360164996	0	0	0	0	0	0	0	0	0	0	0	0	0	0	0	0	0	0	-0.26277321140712	-0.166888782765074	-0.000714311147564284	0	0	-371.130232073924	150.405698136582	0.78135570557788	0.00722222222222222	0.601296296296296
5700	0.454193051522866	0.12596547217267	0.280205252855122	0.832785080779792	0.131054267574004	0.623135686597035	0.385086226142086	0.609999083646618	0.108845723175979	0.139979488693096	0.762916140262525	0.325028749387335	0.350070221525896	0.192900540766956	0.533183275920843	0.257661280699726	0.557079033676897	0.872399316315469	0.31566503321916	0.148853598892059	0.395415769001433	0.59597518674273	0.19297272585817	0.638670601192524	0.802408945655153	0.264461242808561	0.266162343168427	0.34100314654985	0.638613032116047	0.20207365915879	0.54122799550594	0.830263749946097	0.256155128331124	0.315712361716866	0.259562169015294	0.405431860246983	0.18053124011114	0.345970973907666	0.677385347035312	0.130772932725818	0.553371076356733	0.211848172250931	0.424305575658318	0.109224334306276	0.284817654832047	0.680597055946579	0.257089502295095	0.34934160949051	0.181307287121211	0.50774555432723	0.0468940484998736	0.280160165154776	0.702656555566844	0.30472682333248	0.159145271148415	0.0786808571754009	0.201872952335247	0.123336189024195	0.314447654887484	0.502957045373848	0.195399893590403	0.298618502951385	0.209169228953794	0.460759740388429	0.0873406545534536	0.175438110898918	0.749977835260959	0.126489379051705	0.514906664194932	0.628517404691771	0.446964191944629	0.0954957228049967	0.146520052256615	0.653080438167436	0.137559785509913	0.618973244301102	0.600592912383675	0.327032614655606	0.319639326453014	0.397548216194306	0.512383545931375	0.121723052751321	0.466407044895642	0.682636178542686	0.192234337664265	0.271783773036616	0.0313729430296177	0.612382360720335	0.102307493437276	0.471912646123283	0.770820825562756	0.179068145932227	0.32905623338779	0.476226192923675	0.57235753616262	0.193351218889726	0.562239606307469	0.559109373192836	0.253244084294596	0.477102547305853	0.452821751945142	0.31614447737405	0.0688297938356972	0.610809758357615	0.663776666471067	0.105684611201757	0.458483070166311	0.341603597961917	0.15479296858908	0.0648287184200717	0.69642921170587	0.779033184995043	0.049870704329591	0.149138739952027	0.0461860795253911	0.172158168728221	0.000991260419475346	0.55966569150676	0.113920107745656	0.154098200644889	0.138216092214809	0.481668956065747	0.310281672490312	0.115823606599129	0.598530163322925	0.00196353278595949	0.195337575275295	0.504238574544663	0.377099849577961	0.264112444336841	0.0757235422714281	0.489919911007711	0.0647144179800581	0.339422450866603	0.560803046748319	0.43797449527873	0.298641071175956	0.00165119279444718	0.390637145989629	0.536338268853839	0.324974551085266	0.515785762118744	0.364577746137252	0.351963557450375	0.0786097425533569	0.4040427207303	0.476461735479679	0.316345474062664	0.215966247959005	0.360817470029651	0.370544649806541	0.0783567828771312	0.488575025749355	0.533249270403391	0.193575634158266	0.364807004709998	0.37716501123668	0.308845935260539	0.0624332244778592	0.560168511259744	0.527279968564559	0.366962966660697	0.228568545610019	0.123461009470216	0.262798257583384	0.00239342269336009	0.799556546508531	0.291741410173424	0.425179244727618	0.148993746761517	0.156139240383302	0.102229560649864	0.029686510085146	0.938696923247741	0.00184992855184863	0.616700074888259	0.186152853881132	0.494345833431755	0.794037317864588	0.242086635290617	0.282613612043782	0.242000252271388	0.319644295909434	0.548718536455482	0.419096744311705	0.331880937290342	0.0646994779501036	0.503709218524863	0.545152062184068	0.351699110091217	0.20730521554904	0.224075751181224	0.394001540619405	0.108096270796555	0.618979581088506	0.473556423761416	0.33572527616291	0.496768005687807	0.396227337547993	0.323075712156592	0.0703529389808051	0.480805033846563	0.528248835817354	0.577018687778731	0.116540227780933	0.398805731935514	0.855446008542737	0.321293195564524	0.290596427421233	0.251809168384343	0.295469555835884	0.417086441200314	0.413116583529802	0.279119173009309	0.0700389592301064	0.522729781732915	0.555232909637287	0.246752020536986	0.396060248419379	0.34876423147575	0.268658675115282	0.0690860562791964	0.594677741577262	0.514374110635211	0.182249533565438	0.384749847359516	0.280328193170409	0.23310018767293	0.0682341308348026	0.588017702996797	0.430966631520631	0.463798859296455	0.0863606638907228	0.185899589130302	0.692393463742597	0.130345386868634	0.576778110567038	0.636116607915939	0.593232008323713	0.194805340604995	0.565392831960966	0.800346438845116	0.27582740276366	0.285840494304583	0.294188783843976	0.331759094485474	0.304689303096213	0.332416743618227	0.425988676159589	0.118255387554982	0.434254655329503	0.542963640377352	0.159808727455416	0.338378971673569	0.301147246875553	0.217391632916636	0.0781550762994125	0.626047474099701	0.374197449980649	0.316128200734171	0.316650463789211	0.357300376269867	0.509289777281374	0.121793762895066	0.422881937414221	0.578154960090669	0.336296345544084	0.250217983783256	0.265695987702207	0.406430006873136	0.132882769005187	0.506118751921538	0.539095400408587	0.569434786814019	0.213287303199642	0.600984982805713	0.821347911162073	0.247602572560494	0.256550007550318	0.306783658242011	0.359986559747363	0.234836162200937	0.24601178731809	0.41015072388844	0.128742771518585	0.570894667990529	0.544646606003331	0.404560640414049	0.112936998560534	0.324325665900248	0.629633587301961	0.2453377119003	0.33480357672421	0.235997106867095	0.289664092762289	0.271780271685318	0.309073021303662	0.557556236105324	0.115559975208007	0.456417802214227	0.66233199863789	0.373617532009504	0.116871578908247	0.291319648554446	0.576696846612586	0.225163072703236	0.357090544538413	0.263689717996557	0.379913862122309	0.217063608604915	0.156907780107352	0.277247286486717	0.0213884071435748	0.753056814262073	0.282480509800092	0.260062956033233	0.440338220216877	0.437190982567143	0.325709073499365	0.0921303293706767	0.556729965067004	0.63432885060192	0.399108115666644	0.216633971481698	0.370802051352432	0.68313018833825	0.140294129971164	0.557831798183267	0.235068830183316	0.150331821387645	0.323948387527621	0.308423434057251	0.242946393880516	0.0968281470297555	0.622240329826167	0.266422006066943	0.276223510277526	0.492142639822721	0.338815680411433	0.363712166787762	0.0790522172191235	0.485380512790459	0.554953180224345	0.503117355976418	0.0833166755841933	0.162943470691386	0.702721033544112	0.121013426581042	0.59698894110565	0.625515780792498	0.459904644132137	0.0755085404476575	0.162444820043911	0.708405742536569	0.12778119850064	0.601267918174946	0.60229984428944	0.451821666716463	0.0806075584292943	0.276301893236063	0.688015526561709	0.297830812874221	0.174614580626892	0.082423055744573	0.418884197520977	0.0920861922066479	0.326144851730559	0.703573834304374	0.235179156214809	0.30906969060775	0.195303680468163	0.32185974143677	0.204363127093763	0.174505474205419	0.313266428908954	0.0825788106227532	0.684978579849127	0.372348038929278	-12.1403599828526	-16.8888444989503	-13.1154331809343	-12.9864920691524	-14.5437650268832	-10.1220028136472	-13.3864777670813	-16.9209233125328	-7.6724307615252	-8.79099795973149	-7.3768529532436	0.589046841231705	-0.554005962453891	-1.55080563463889	7.33132253667563	11.8479351908478	0.296795969589261	-4.7229000947773	2.18189710708665	7.7482508795281	4.49280480191581	0.457124081277623	4.59845839400537	0.156302640743174	-1.96028824706492	-14.1257596132875	6.39807142166875	-1.53731412742605	5.3973948768607	-17.0460299915117	5.56779381984006	5.18200001137687	4.98164179598676	-7.75133772917977	-13.6929713018686	0.245432263869818	4.00736422403615	-0.56165254752541	-0.572358624010271	-13.1021301079761	-0.912495593067837	-11.5126537790532	-0.996612177603977	-9.85429777433405	-0.623396839844202	5.93631306997721	-9.47572155320722	2.00634312067121	5.03976917472881	-8.24149300663026	-8.54456465325996	-15.7267233270498	-13.5123476523114	-0.864812235215955	60.5392499840758	68.5532836980491	73.1388668501575	73.8615038613687	69.3710992530728	72.4653677100808	71.7757620112335	62.0216763012721	74.9519585049574	64.1100947760396	71.7565256443112	86.8231381736773	77.829959630562	90.8001548430778	81.6734117907907	63.5691560197378	42.3654928870901	56.1631805499312	68.5895700555758	77.5506566179623	86.2105191158704	78.2708788266861	79.9059076956967	65.0881979897421	34.2598620758099	70.8090486748632	83.9860001705822	80.5818473392849	84.3136813150902	62.5989273518478	80.5077025169466	79.0728222805498	75.1146837308493	68.0359839814037	73.5931335773607	87.0788716573466	72.1858863721507	88.265443118789	84.8270520428423	72.0785176102913	83.9194937917674	75.9202613955006	84.0136781518174	77.7764621220503	66.7219132013495	83.9670712123317	75.780061139752	72.5543470206436	86.2877846981531	66.7595928731953	66.3814529651405	65.9849865545778	68.6273178041932	74.0343212094829	0.0291626917536629	-0.0886977117268306	0.124949171007672	0	0	0	0.0630254910709727	0	-0.20390437532558	0.00311708607150082	0.00230299190591518	0.406328748217645	0	0	0.00337388897849378	0	-0.42068474661835	0	0.00236829484753069	0	0	-0.340721823075364	0	0	0	0	0	-0.13131788492975	-0.356018654018981	-0.0938606901955293	0	0.00410578958556097	0.00352568365914526	-9.53216473977322e-05	-0.0291945296746912	0	0	0	0	0	0	0	0	0	0	0	0	0	0	0	0	0	0	-0.235264108077698	-0.170918314151285	0.00282139337496041	0	0	-366.890115590277	149.830078314023	0.732416807347909	0.0068922305764411	0.6
6000	0.454193051522866	0.12596547217267	0.280205252855122	0.832785080779792	0.131054267574004	0.623135686597035	0.328745272245632	0.609999083646618	0.108845723175979	0.139979488693096	0.762916140262525	0.325028749387335	0.350070221525896	0.231095098343246	0.533183275920843	0.257661280699726	0.557079033676897	0.872399316315469	0.31566503321916	0.148853598892059	0.350258335487604	0.59597518674273	0.19297272585817	0.638670601192524	0.802408945655153	0.264461242808561	0.266162343168427	0.286668170288748	0.638613032116047	0.20207365915879	0.54122799550594	0.830263749946097	0.256155128331124	0.315712361716866	0.289596638424285	0.405431860246983	0.18053124011114	0.345970973907666	0.677385347035312	0.130772932725818	0.553371076356733	0.230545927763483	0.424305575658318	0.109224334306276	0.284817654832047	0.680597055946579	0.257089502295095	0.34934160949051	0.209605582127786	0.50774555432723	0.0468940484998736	0.280160165154776	0.702656555566844	0.30472682333248	0.159145271148415	0.0723121294424075	0.201872952335247	0.123336189024195	0.314447654887484	0.502957045373848	0.195399893590403	0.298618502951385	0.204341440892898	0.460759740388429	0.0873406545534536	0.175438110898918	0.749977835260959	0.126489379051705	0.514906664194932	0.646141324369975	0.446964191944629	0.0954957228049967	0.146520052256615	0.653080438167436	0.137559785509913	0.618973244301102	0.616947422636661	0.327032614655606	0.319639326453014	0.397548216194306	0.512383545931375	0.121723052751321	0.466407044895642	0.723859389095165	0.192234337664265	0.271783773036616	0.0313729430296177	0.612382360720335	0.102307493437276	0.471912646123283	0.776664681922812	0.179068145932227	0.32905623338779	0.476226192923675	0.57235753616262	0.193351218889726	0.562239606307469	0.556066198475784	0.253244084294596	0.477102547305853	0.452821751945142	0.31614447737405	0.0688297938356972	0.610809758357615	0.624730695504924	0.105684611201757	0.458483070166311	0.341603597961917	0.15479296858908	0.0648287184200717	0.69642921170587	0.758154829184313	0.049870704329591	0.149138739952027	0.0461860795253911	0.172158168728221	0.000991260419475346	0.55966569150676	0.105056256032884	0.154098200644889	0.138216092214809	0.481668956065747	0.310281672490312	0.115823606599129	0.598530163322925	0.00199166674916774	0.195337575275295	0.504238574544663	0.377099849577961	0.264112444336841	0.0757235422714281	0.489919911007711	0.0614624230167416	0.339422450866603	0.560803046748319	0.43797449527873	0.298641071175956	0.00165119279444718	0.390637145989629	0.549775579222565	0.324974551085266	0.515785762118744	0.364577746137252	0.351963557450375	0.0786097425533569	0.4040427207303	0.477393268123022	0.316345474062664	0.215966247959005	0.360817470029651	0.370544649806541	0.0783567828771312	0.488575025749355	0.552024547387557	0.193575634158266	0.364807004709998	0.37716501123668	0.308845935260539	0.0624332244778592	0.560168511259744	0.5310917113031	0.366962966660697	0.228568545610019	0.123461009470216	0.262798257583384	0.00239342269336009	0.799556546508531	0.266627764738128	0.425179244727618	0.148993746761517	0.156139240383302	0.102229560649864	0.029686510085146	0.938696923247741	0.00133459334963518	0.616700074888259	0.186152853881132	0.494345833431755	0.794037317864588	0.242086635290617	0.282613612043782	0.261102903101201	0.319644295909434	0.548718536455482	0.419096744311705	0.331880937290342	0.0646994779501036	0.503709218524863	0.535095353983014	0.351699110091217	0.20730521554904	0.224075751181224	0.394001540619405	0.108096270796555	0.618979581088506	0.452548430941156	0.33572527616291	0.496768005687807	0.396227337547993	0.323075712156592	0.0703529389808051	0.480805033846563	0.526014209687675	0.577018687778731	0.116540227780933	0.398805731935514	0.855446008542737	0.321293195564524	0.290596427421233	0.256089468428725	0.295469555835884	0.417086441200314	0.413116583529802	0.279119173009309	0.0700389592301064	0.522729781732915	0.564942059825496	0.246752020536986	0.396060248419379	0.34876423147575	0.268658675115282	0.0690860562791964	0.594677741577262	0.516428181763374	0.182249533565438	0.384749847359516	0.280328193170409	0.23310018767293	0.0682341308348026	0.588017702996797	0.432249786182645	0.463798859296455	0.0863606638907228	0.185899589130302	0.692393463742597	0.130345386868634	0.576778110567038	0.641520681957277	0.593232008323713	0.194805340604995	0.565392831960966	0.800346438845116	0.27582740276366	0.285840494304583	0.255927472450082	0.331759094485474	0.304689303096213	0.332416743618227	0.425988676159589	0.118255387554982	0.434254655329503	0.518508953301236	0.159808727455416	0.338378971673569	0.301147246875553	0.217391632916636	0.0781550762994125	0.626047474099701	0.353446626836999	0.316128200734171	0.316650463789211	0.357300376269867	0.509289777281374	0.121793762895066	0.422881937414221	0.582479788518526	0.336296345544084	0.250217983783256	0.265695987702207	0.406430006873136	0.132882769005187	0.506118751921538	0.551607218073556	0.569434786814019	0.213287303199642	0.600984982805713	0.821347911162073	0.247602572560494	0.256550007550318	0.301989907786726	0.359986559747363	0.234836162200937	0.24601178731809	0.41015072388844	0.128742771518585	0.570894667990529	0.523506040849174	0.404560640414049	0.112936998560534	0.324325665900248	0.629633587301961	0.2453377119003	0.33480357672421	0.229408597637206	0.289664092762289	0.271780271685318	0.309073021303662	0.557556236105324	0.115559975208007	0.456417802214227	0.627508114979651	0.373617532009504	0.116871578908247	0.291319648554446	0.576696846612586	0.225163072703236	0.357090544538413	0.242416777044693	0.379913862122309	0.217063608604915	0.156907780107352	0.277247286486717	0.0213884071435748	0.753056814262073	0.281868450274799	0.260062956033233	0.440338220216877	0.437190982567143	0.325709073499365	0.0921303293706767	0.556729965067004	0.592209639087539	0.399108115666644	0.216633971481698	0.370802051352432	0.68313018833825	0.140294129971164	0.557831798183267	0.204849455699955	0.150331821387645	0.323948387527621	0.308423434057251	0.242946393880516	0.0968281470297555	0.622240329826167	0.2705158989419	0.276223510277526	0.492142639822721	0.338815680411433	0.363712166787762	0.0790522172191235	0.485380512790459	0.544541956812898	0.503117355976418	0.0833166755841933	0.162943470691386	0.702721033544112	0.121013426581042	0.59698894110565	0.62635964552825	0.459904644132137	0.0755085404476575	0.162444820043911	0.708405742536569	0.12778119850064	0.601267918174946	0.601124722854427	0.451821666716463	0.0806075584292943	0.276301893236063	0.688015526561709	0.297830812874221	0.174614580626892	0.0841134852492685	0.418884197520977	0.0920861922066479	0.326144851730559	0.703573834304374	0.235179156214809	0.30906969060775	0.23853286776298	0.32185974143677	0.204363127093763	0.174505474205419	0.313266428908954	0.0825788106227532	0.684978579849127	0.386579464019465	-12.7558534997237	-16.4715902470757	-13.6087529713194	-13.5800713984892	-14.2156551898032	-9.91774025680146	-13.0773346676041	-16.9904981130869	-7.72517165508142	-8.59846646081994	-7.19818904473375	1.03938743869998	-0.490165089085823	-1.58405062215709	6.90476706809474	11.6198507912111	0.19996333033818	-4.72259274691112	2.14637087477441	7.89504600534963	4.50298127680805	0.662233516990247	4.64009955875853	-0.118049937291472	-1.96591799690126	-13.9170738007894	6.28820749018138	-1.76681473913219	5.37298283197457	-16.9992700993661	5.67386087376593	5.20443959351281	4.99565954543886	-7.69230123250903	-14.1109548019919	-0.0217215613941698	3.7806730477006	-0.514406207610434	-0.435673990107655	-13.1544991596636	-1.14344448362598	-11.5846295699547	-1.37704369573748	-10.0866927966959	-0.63008324899605	5.47618416143109	-9.8058513751586	2.05106661839423	4.92603236217469	-8.23227425476238	-8.5574021999248	-15.7082563269564	-13.0400928770646	-0.70934184870201	59.577162413903	69.8660754328784	72.4535547308321	72.6543168485468	70.1791006889411	73.0875038290879	72.8042714267505	61.6990256550128	74.7830012322887	63.8212500185781	71.5442276383557	85.823215985145	77.6390443286587	90.8210697454749	82.3456167393797	64.2384103459114	41.9523928464554	56.1648527119952	68.420002799104	77.4816081696302	86.2130841389271	78.175342038138	79.8926308669901	64.4263812988597	34.2292090633804	71.3754554700301	84.0341567338316	80.4892136317789	84.3209169661716	62.724616377712	80.4380777397957	79.0690468446946	75.1251569829679	67.9464541708202	72.5659957344022	87.1685757434373	71.8486450896074	88.2239881149612	84.7593333119942	71.9666067608593	84.0054679433951	75.7100868787842	84.6159662387788	77.1495171437821	66.7060020724254	84.53643627148	74.7700981880852	72.6674682939941	86.3495966132027	66.7469097206572	66.3957174051633	66.069058714845	70.0877704501403	74.2390432662422	-0.00209529318292555	-0.00361784063454447	0.0785398029010661	0	0	0	0.0258134733612099	0	-0.200232070813745	0.008610976470353	0.00293945940675089	0.414097783366836	0	0	0.00251917335744052	0	-0.408755269488698	0	-0.00303869481942375	0	0	-0.266534679478804	0	0	0	0	0	-0.11894625675003	-0.282862391386663	-0.0948594548427754	0	0.00410578958556097	0.00110466526325946	-9.53216473977322e-05	-0.122626089885096	0	0	0	0	0	0	0	0	0	0	0	0	0	0	0	0	0	0	-0.314244088760567	-0.191482130946155	-0.00592892942756575	0	0	-371.526979481961	158.568358733944	0.770006042579189	0.00659523809523809	0.5975
6300	0.387985157511499	0.12596547217267	0.280205252855122	0.832785080779792	0.134835488773622	0.623135686597035	0.328745272245632	0.59270374398891	0.108845723175979	0.139979488693096	0.762916140262525	0.354138216752547	0.350070221525896	0.231095098343246	0.55082560768016	0.257661280699726	0.557079033676897	0.872399316315469	0.304129022016214	0.148853598892059	0.350258335487604	0.591522301545746	0.19297272585817	0.638670601192524	0.802408945655153	0.266758746812415	0.266162343168427	0.286668170288748	0.543854288045394	0.20207365915879	0.54122799550594	0.830263749946097	0.251437546721305	0.315712361716866	0.289596638424285	0.430051685414853	0.18053124011114	0.345970973907666	0.677385347035312	0.116924107176829	0.553371076356733	0.230545927763483	0.47408457930616	0.109224334306276	0.284817654832047	0.680597055946579	0.24165369429733	0.34934160949051	0.209605582127786	0.424267733945389	0.0468940484998736	0.280160165154776	0.702656555566844	0.312487851058409	0.159145271148415	0.0723121294424075	0.212221522182635	0.123336189024195	0.314447654887484	0.502957045373848	0.187107831758491	0.298618502951385	0.204341440892898	0.476773988453829	0.0873406545534536	0.175438110898918	0.749977835260959	0.139116629333994	0.514906664194932	0.646141324369975	0.463694918960402	0.0954957228049967	0.146520052256615	0.653080438167436	0.131289656229089	0.618973244301102	0.616947422636661	0.290937512448667	0.319639326453014	0.397548216194306	0.512383545931375	0.124347805327585	0.466407044895642	0.723859389095165	0.239122524479631	0.271783773036616	0.0313729430296177	0.612382360720335	0.107054303083454	0.471912646123283	0.776664681922812	0.181781279986426	0.32905623338779	0.476226192923675	0.57235753616262	0.158189742726169	0.562239606307469	0.556066198475784	0.233917931150879	0.477102547305853	0.452821751945142	0.31614447737405	0.075943346116945	0.610809758357615	0.624730695504924	0.111534448049411	0.458483070166311	0.341603597961917	0.15479296858908	0.0659057906282083	0.69642921170587	0.758154829184313	0.0576380652170306	0.149138739952027	0.0461860795253911	0.172158168728221	0.00110893239078649	0.55966569150676	0.105056256032884	0.153788244415099	0.138216092214809	0.481668956065747	0.310281672490312	0.130177625920424	0.598530163322925	0.00199166674916774	0.217184844877801	0.504238574544663	0.377099849577961	0.264112444336841	0.0853357341098694	0.489919911007711	0.0614624230167416	0.390518097988676	0.560803046748319	0.43797449527873	0.298641071175956	0.00161186610972473	0.390637145989629	0.549775579222565	0.307149418991603	0.515785762118744	0.364577746137252	0.351963557450375	0.0848495578896904	0.4040427207303	0.477393268123022	0.297876057861134	0.215966247959005	0.360817470029651	0.370544649806541	0.0761455919948233	0.488575025749355	0.552024547387557	0.224081660071652	0.364807004709998	0.37716501123668	0.308845935260539	0.0706824696536027	0.560168511259744	0.5310917113031	0.359748534705989	0.228568545610019	0.123461009470216	0.262798257583384	0.00216938874818415	0.799556546508531	0.266627764738128	0.412170165632649	0.148993746761517	0.156139240383302	0.102229560649864	0.0322455079596493	0.938696923247741	0.00133459334963518	0.536167047230986	0.186152853881132	0.494345833431755	0.794037317864588	0.242723078937735	0.282613612043782	0.261102903101201	0.297651664625942	0.548718536455482	0.419096744311705	0.331880937290342	0.069345873330494	0.503709218524863	0.535095353983014	0.372004154211167	0.20730521554904	0.224075751181224	0.394001540619405	0.108461790908575	0.618979581088506	0.452548430941156	0.315792401701359	0.496768005687807	0.396227337547993	0.323075712156592	0.0695954168561373	0.480805033846563	0.526014209687675	0.547134615266745	0.116540227780933	0.398805731935514	0.855446008542737	0.344542150666201	0.290596427421233	0.256089468428725	0.26178636653005	0.417086441200314	0.413116583529802	0.279119173009309	0.0677359389353979	0.522729781732915	0.564942059825496	0.240345506720407	0.396060248419379	0.34876423147575	0.268658675115282	0.0723846941880433	0.594677741577262	0.516428181763374	0.186090065750301	0.384749847359516	0.280328193170409	0.23310018767293	0.0736647320102729	0.588017702996797	0.432249786182645	0.474436365195273	0.0863606638907228	0.185899589130302	0.692393463742597	0.119548632834517	0.576778110567038	0.641520681957277	0.531966375617183	0.194805340604995	0.565392831960966	0.800346438845116	0.263313532009194	0.285840494304583	0.255927472450082	0.339486466013626	0.304689303096213	0.332416743618227	0.425988676159589	0.114866502126661	0.434254655329503	0.518508953301236	0.180450368907824	0.338378971673569	0.301147246875553	0.217391632916636	0.0816666513057386	0.626047474099701	0.353446626836999	0.309610966226666	0.316650463789211	0.357300376269867	0.509289777281374	0.116873660016258	0.422881937414221	0.582479788518526	0.361782390041414	0.250217983783256	0.265695987702207	0.406430006873136	0.128933575562945	0.506118751921538	0.551607218073556	0.595819303444392	0.213287303199642	0.600984982805713	0.821347911162073	0.248724610167408	0.256550007550318	0.301989907786726	0.34960829986438	0.234836162200937	0.24601178731809	0.41015072388844	0.129054972518638	0.570894667990529	0.523506040849174	0.416665624340322	0.112936998560534	0.324325665900248	0.629633587301961	0.230433306424796	0.33480357672421	0.229408597637206	0.315766904261495	0.271780271685318	0.309073021303662	0.557556236105324	0.109334009169694	0.456417802214227	0.627508114979651	0.312046888126194	0.116871578908247	0.291319648554446	0.576696846612586	0.214199035277577	0.357090544538413	0.242416777044693	0.382059808022406	0.217063608604915	0.156907780107352	0.277247286486717	0.0238866018448501	0.753056814262073	0.281868450274799	0.265696539514763	0.440338220216877	0.437190982567143	0.325709073499365	0.0771084788704672	0.556729965067004	0.592209639087539	0.384768235756525	0.216633971481698	0.370802051352432	0.68313018833825	0.129724774929375	0.557831798183267	0.204849455699955	0.165401316315053	0.323948387527621	0.308423434057251	0.242946393880516	0.101231964562522	0.622240329826167	0.2705158989419	0.281736011832918	0.492142639822721	0.338815680411433	0.363712166787762	0.0723285000982388	0.485380512790459	0.544541956812898	0.461696950118635	0.0833166755841933	0.162943470691386	0.702721033544112	0.137504272890575	0.59698894110565	0.62635964552825	0.483958665135441	0.0755085404476575	0.162444820043911	0.708405742536569	0.130978842952219	0.601267918174946	0.601124722854427	0.435801206394378	0.0806075584292943	0.276301893236063	0.688015526561709	0.300513498475733	0.174614580626892	0.0841134852492685	0.443362621959839	0.0920861922066479	0.326144851730559	0.703573834304374	0.250634294696625	0.30906969060775	0.23853286776298	0.36772348416873	0.204363127093763	0.174505474205419	0.313266428908954	0.0817321221169042	0.684978579849127	0.386579464019465	-12.421645186166	-16.7348848909064	-13.5665488664787	-13.5830667671622	-13.6110410534762	-9.88689134850683	-13.1716143910776	-16.6064341514198	-7.68139933738812	-8.8481331571374	-7.21638504222704	1.21456759337546	-0.819414912798522	-1.16131256889176	6.92739728209957	11.5727283465825	0.153757216582061	-4.89976195809044	1.90069602563083	7.60123146140275	4.52785884732275	0.796182526334013	4.36154344262543	-0.0737025916042787	-1.92289080651724	-13.4611478337458	6.35695485488331	-1.88832638800248	5.49723799798423	-17.1169909260477	5.89658425925467	5.20021554978759	4.90583411182078	-7.61896663728302	-13.602059049181	-0.0239803662117997	3.61800012247215	-0.415527775275083	-0.53323515906957	-13.3204595054267	-1.08755921789944	-11.4685365347695	-1.44977237515176	-9.59536230791577	-0.673589150694887	5.63101590328489	-9.59148504465957	1.90936482128967	4.9781069795858	-8.19929243881678	-8.73581618764516	-15.6494259800273	-13.3737680865054	-0.96295570040445	59.6195580070499	70.6500380977676	72.0881039114659	72.7518679261514	70.2853841924568	72.3450106296178	72.2868653700625	61.8357599090051	74.4856536339112	64.5585301500244	71.2127423798746	85.7482654161748	78.3729947407363	89.0778587310173	82.654007453047	64.3871318101813	42.0765123942004	57.0024035134934	69.2596109488428	77.7074589412674	86.5099732061502	77.9118562691608	80.7430734256336	64.3763443275429	34.3806671309216	71.6051514252978	84.2072341253343	80.6045314936689	84.1550593513662	63.3899327095435	80.03637705658	79.2346285374109	75.527553461135	67.3279567092787	72.2450363734163	87.0087441435884	72.3038324603085	87.8924174385896	84.6604162703301	71.9382003016225	83.973481002181	75.1387673433382	84.4117744309905	76.3507667582919	66.8998338013316	83.6108967638724	74.1190791564459	73.1129777952865	85.9465819985361	67.6730150936194	66.6023198084417	66.1229343984719	70.7612976157673	74.4202170563814	0.000282842027155006	-0.0081691223377602	0.108666655972931	0	0	0	0.0207306463739856	0	-0.169360430326546	-0.0098223979310132	0.000770909816757578	0.468006266429387	0	0	0.0848829910213885	0	-0.392470696907157	0	0.00139551338274783	0	0	-0.450767404447131	0	0	0	0	0	-0.105997949918633	-0.24958259814733	-0.0889937306314972	0	0.00410578958556097	0.00282210472321745	0.00434240800481709	-0.101552322433442	0	0	0	0	0	0	0	0	0	0	0	0	0	0	0	0	0	0	-0.323536020790411	-0.170984498315338	-0.00215149102924719	0	0	-340.922915837422	145.658246717796	0.70060837296769	0.00634920634920635	0.593968253968254
6600	0.387985157511499	0.12596547217267	0.268315878993336	0.846069527984901	0.134835488773622	0.623135686597035	0.357489043128648	0.59270374398891	0.108845723175979	0.128573635054425	0.791897712412085	0.354138216752547	0.350070221525896	0.232651530208484	0.55082560768016	0.257661280699726	0.627064551985521	0.873961205403953	0.304129022016214	0.148853598892059	0.346220719684152	0.591522301545746	0.19297272585817	0.648075219179014	0.822624377941226	0.266758746812415	0.266162343168427	0.24038053323968	0.543854288045394	0.20207365915879	0.558215439603543	0.835560442631363	0.251437546721305	0.315712361716866	0.287403593441219	0.430051685414853	0.18053124011114	0.394247349306478	0.676784207889323	0.116924107176829	0.553371076356733	0.237000789753208	0.47408457930616	0.109224334306276	0.322535945579327	0.681600757999423	0.24165369429733	0.34934160949051	0.204786821591423	0.424267733945389	0.0468940484998736	0.272589782298394	0.704774494890066	0.312487851058409	0.159145271148415	0.0731720640838498	0.212221522182635	0.123336189024195	0.336427821995017	0.510118289417019	0.187107831758491	0.298618502951385	0.211581923097156	0.476773988453829	0.0873406545534536	0.17391649389843	0.705111562382754	0.139116629333994	0.514906664194932	0.645096964646557	0.463694918960402	0.0954957228049967	0.109211513611703	0.688404444633508	0.131289656229089	0.618973244301102	0.588693621314911	0.290937512448667	0.319639326453014	0.397847696231849	0.522169042408416	0.124347805327585	0.466407044895642	0.726586553350236	0.239122524479631	0.271783773036616	0.0320921907020949	0.638558932239564	0.107054303083454	0.471912646123283	0.802258871050173	0.181781279986426	0.32905623338779	0.505364375033128	0.585256202506471	0.158189742726169	0.562239606307469	0.575245991179683	0.233917931150879	0.477102547305853	0.437951479554041	0.305119914060669	0.075943346116945	0.610809758357615	0.649200253199508	0.111534448049411	0.458483070166311	0.356123818601775	0.155384380358588	0.0659057906282083	0.69642921170587	0.734167325184112	0.0576380652170306	0.149138739952027	0.0374223246223887	0.176757136417165	0.00110893239078649	0.55966569150676	0.121254458787025	0.153788244415099	0.138216092214809	0.469287092993642	0.328689589913588	0.130177625920424	0.598530163322925	0.00205558605656579	0.217184844877801	0.504238574544663	0.333204740499942	0.28763215435386	0.0853357341098694	0.489919911007711	0.0564689905380562	0.390518097988676	0.560803046748319	0.414556404070669	0.311371634940454	0.00161186610972473	0.390637145989629	0.563594800844144	0.307149418991603	0.515785762118744	0.37075600196236	0.37811764479071	0.0848495578896904	0.4040427207303	0.500894081240355	0.297876057861134	0.215966247959005	0.345344467780896	0.361688870372263	0.0761455919948233	0.488575025749355	0.551725700944886	0.224081660071652	0.364807004709998	0.342466708178182	0.327724839986925	0.0706824696536027	0.560168511259744	0.534578366207283	0.359748534705989	0.228568545610019	0.144914362967213	0.299106583888104	0.00216938874818415	0.799556546508531	0.270899166838695	0.412170165632649	0.148993746761517	0.144776799017848	0.0992091733639481	0.0322455079596493	0.938696923247741	0.00135329252911551	0.536167047230986	0.186152853881132	0.584339099658066	0.798593511232893	0.242723078937735	0.282613612043782	0.296373847983745	0.297651664625942	0.548718536455482	0.427107318154135	0.370984969731677	0.069345873330494	0.503709218524863	0.543566599407286	0.372004154211167	0.20730521554904	0.227409943181143	0.374149986555791	0.108461790908575	0.618979581088506	0.463377064219816	0.315792401701359	0.496768005687807	0.405994795672596	0.318550357206318	0.0695954168561373	0.480805033846563	0.551814064515191	0.547134615266745	0.116540227780933	0.445961317422173	0.846781943335113	0.344542150666201	0.290596427421233	0.205980315523821	0.26178636653005	0.417086441200314	0.395862101718766	0.275163374612045	0.0677359389353979	0.522729781732915	0.565508511883634	0.240345506720407	0.396060248419379	0.324816058758226	0.288055096652088	0.0723846941880433	0.594677741577262	0.519479096964878	0.186090065750301	0.384749847359516	0.276788746983067	0.233771875584386	0.0736647320102729	0.588017702996797	0.439069319713752	0.474436365195273	0.0863606638907228	0.184134646293676	0.708890331767952	0.119548632834517	0.576778110567038	0.634282772433807	0.531966375617183	0.194805340604995	0.579467713266235	0.782886660025402	0.263313532009194	0.285840494304583	0.263111570886517	0.339486466013626	0.304689303096213	0.285439432398201	0.467182807235768	0.114866502126661	0.434254655329503	0.550633129804644	0.180450368907824	0.338378971673569	0.293226690631436	0.239867820536217	0.0816666513057386	0.626047474099701	0.325850428740152	0.309610966226666	0.316650463789211	0.325401697195448	0.521164276589362	0.116873660016258	0.422881937414221	0.580167615780822	0.361782390041414	0.250217983783256	0.307733033888249	0.41729128819858	0.128933575562945	0.506118751921538	0.497912494797412	0.595819303444392	0.213287303199642	0.623192903258444	0.834929253784147	0.248724610167408	0.256550007550318	0.291355945704775	0.34960829986438	0.234836162200937	0.261996680899147	0.39705434670393	0.129054972518638	0.570894667990529	0.502691885169274	0.416665624340322	0.112936998560534	0.28994164249083	0.615954582273997	0.230433306424796	0.33480357672421	0.211506687137221	0.315766904261495	0.271780271685318	0.295798554096837	0.523898290106602	0.109334009169694	0.456417802214227	0.645460775583873	0.312046888126194	0.116871578908247	0.314909056240485	0.553651491541121	0.214199035277577	0.357090544538413	0.237111450649129	0.382059808022406	0.217063608604915	0.155510093413296	0.295319107404623	0.0238866018448501	0.753056814262073	0.297146265654551	0.265696539514763	0.440338220216877	0.412294056803998	0.344198317250753	0.0771084788704672	0.556729965067004	0.589624924665245	0.384768235756525	0.216633971481698	0.368085510851572	0.680375859330069	0.129724774929375	0.557831798183267	0.218200213226508	0.165401316315053	0.323948387527621	0.31443040978839	0.246041627397181	0.101231964562522	0.622240329826167	0.27255538854366	0.281736011832918	0.492142639822721	0.397432128209931	0.378525993825148	0.0723285000982388	0.485380512790459	0.567969232455959	0.461696950118635	0.0833166755841933	0.167462959959761	0.710081822809129	0.137504272890575	0.59698894110565	0.63437208841385	0.483958665135441	0.0755085404476575	0.154090466662142	0.683327228866605	0.130978842952219	0.601267918174946	0.621789375545928	0.435801206394378	0.0806075584292943	0.26432634498135	0.694676895891642	0.300513498475733	0.174614580626892	0.0824375579558267	0.443362621959839	0.0920861922066479	0.342441449052705	0.695580910244435	0.250634294696625	0.30906969060775	0.231686201853789	0.36772348416873	0.204363127093763	0.184199200383693	0.354299166227824	0.0817321221169042	0.684978579849127	0.357068956715071	-12.3618991612812	-17.2457497352277	-13.5087223755722	-14.4248745314085	-13.6962505438525	-9.71670737151987	-13.1721509845102	-16.6480573358045	-7.68693793093381	-8.07777099243803	-8.21165755124704	1.07379339462898	-0.996236872337579	-1.12353246187309	7.36003910110191	11.3271518619779	0.234106153480963	-5.24383151797014	1.35378910386082	7.48632987620916	4.33864271223625	0.919204468831808	4.00541551838085	-0.622347784437234	-1.89085266456205	-12.9893089642408	5.78047589094843	-1.41672582583364	5.87626077936658	-17.4258098895769	5.94008260593669	4.85013070587279	4.96205124460325	-7.98977872675285	-13.1922624981347	-0.480164750340779	2.90885599061028	-0.707347572978352	-1.23211913733919	-13.6331147785763	-1.05640387815201	-11.4883985592202	-0.689584534813321	-9.20675892030798	-0.825292622798762	5.23347672028099	-9.40248707730776	1.88861201385759	5.08323783096809	-8.23213335605984	-8.08694440967766	-15.8063388764346	-13.278694687452	-1.98498319194457	58.7696930287981	68.227087567446	71.8147593958527	69.5090145173698	69.687923190184	72.6040369761883	72.0881481859662	61.7418953160564	74.7367744952637	67.696917738584	69.6677242194386	85.6233692912933	76.4856195183554	88.6176421664134	81.6128443547487	65.1616927434267	43.2684750072907	58.0213039276688	70.5870928733655	78.3671914522446	87.6226006758855	77.543385595597	81.7618861638743	66.9530819460402	33.9994461703675	72.1115949054435	85.9461322653921	79.9582483332311	83.7905676820397	62.7242138701524	79.7567595509756	80.5294158306407	75.6319974550875	66.4329967252761	74.0047350265131	87.5184573901642	73.6354285071673	87.8423055533215	85.1424026189121	70.3088573450821	83.6333723731525	75.0325650612618	84.5295954851822	76.6611354523256	68.4630600774099	84.5657217562157	74.7305896222482	73.4142906177103	86.3994991116161	67.088922263928	67.8198048913987	65.6404238877221	71.0418770702161	76.0650522861154	0.00142477116582321	-0.000604539325527301	0.0533264627869266	0	0	0	-0.00169570768519228	0	-0.191501487204479	-2.4028527527164e-05	0.00286574605351073	0.44029079517577	0	0	0.12928740863803	0	-0.417972165910036	0	-0.00270319021490686	0	0	-0.350955719434938	0	0	0	0	0	-0.161235226160399	-0.306073699496128	-0.106613976480996	0	-0.00274080608878937	0.00203576757237045	-0.000974167005124891	-0.110966503236308	0	0	0	0	0	0	0	0	0	0	0	0	0	0	0	0	0	0	-0.300871311755477	-0.201815806830794	0.000538645698082025	0	0	-329.312779895246	157.054910499121	0.754773595323786	0.00614718614718615	0.596212121212121
6900	0.405903107689891	0.12596547217267	0.283505288639147	0.846069527984901	0.134835488773622	0.623135686597035	0.357489043128648	0.586888114524067	0.108845723175979	0.151318777786772	0.791897712412085	0.354138216752547	0.350070221525896	0.232651530208484	0.558279540444283	0.257661280699726	0.604281291032054	0.873961205403953	0.304129022016214	0.148853598892059	0.346220719684152	0.596620858836575	0.19297272585817	0.652581182459082	0.822624377941226	0.266758746812415	0.266162343168427	0.24038053323968	0.543777307362634	0.20207365915879	0.584786558760095	0.835560442631363	0.251437546721305	0.315712361716866	0.287403593441219	0.413946897279126	0.18053124011114	0.401678076929852	0.676784207889323	0.116924107176829	0.553371076356733	0.237000789753208	0.470629409283833	0.109224334306276	0.335940759784204	0.681600757999423	0.24165369429733	0.34934160949051	0.204786821591423	0.42426644513017	0.0468940484998736	0.263695568698974	0.704774494890066	0.312487851058409	0.159145271148415	0.0731720640838498	0.226885615981839	0.123336189024195	0.316444200357679	0.510118289417019	0.187107831758491	0.298618502951385	0.211581923097156	0.494922306167755	0.0873406545534536	0.186080084428179	0.705111562382754	0.139116629333994	0.514906664194932	0.645096964646557	0.467182196828935	0.0954957228049967	0.124295975482374	0.688404444633508	0.131289656229089	0.618973244301102	0.588693621314911	0.263535765621325	0.319639326453014	0.397590013838349	0.522169042408416	0.124347805327585	0.466407044895642	0.726586553350236	0.247143155096668	0.271783773036616	0.0365511334911817	0.638558932239564	0.107054303083454	0.471912646123283	0.802258871050173	0.187453545183495	0.32905623338779	0.486596568972992	0.585256202506471	0.158189742726169	0.562239606307469	0.575245991179683	0.269210841781902	0.477102547305853	0.450556486447879	0.305119914060669	0.075943346116945	0.610809758357615	0.649200253199508	0.117869594098464	0.458483070166311	0.348602261121547	0.155384380358588	0.0659057906282083	0.69642921170587	0.734167325184112	0.0669116332386881	0.149138739952027	0.0379028198336584	0.176757136417165	0.00110893239078649	0.55966569150676	0.121254458787025	0.144822764692028	0.138216092214809	0.453546982712661	0.328689589913588	0.130177625920424	0.598530163322925	0.00205558605656579	0.22342814311073	0.504238574544663	0.325646831322622	0.28763215435386	0.0853357341098694	0.489919911007711	0.0564689905380562	0.361690504770407	0.560803046748319	0.405118576419732	0.311371634940454	0.00161186610972473	0.390637145989629	0.563594800844144	0.311760056003994	0.515785762118744	0.401191388123045	0.37811764479071	0.0848495578896904	0.4040427207303	0.500894081240355	0.301720862845101	0.215966247959005	0.320049932604843	0.361688870372263	0.0761455919948233	0.488575025749355	0.551725700944886	0.221956093882778	0.364807004709998	0.341655664305442	0.327724839986925	0.0706824696536027	0.560168511259744	0.534578366207283	0.362684806119755	0.228568545610019	0.13364881572133	0.299106583888104	0.00216938874818415	0.799556546508531	0.270899166838695	0.40833700150086	0.148993746761517	0.144956882980523	0.0992091733639481	0.0322455079596493	0.938696923247741	0.00135329252911551	0.513195670792757	0.186152853881132	0.564072631230072	0.798593511232893	0.242723078937735	0.282613612043782	0.296373847983745	0.295996517148272	0.548718536455482	0.419254534135882	0.370984969731677	0.069345873330494	0.503709218524863	0.543566599407286	0.33614911072081	0.20730521554904	0.225067551800305	0.374149986555791	0.108461790908575	0.618979581088506	0.463377064219816	0.33997909047508	0.496768005687807	0.433526054844175	0.318550357206318	0.0695954168561373	0.480805033846563	0.551814064515191	0.58939367371862	0.116540227780933	0.457554229709343	0.846781943335113	0.344542150666201	0.290596427421233	0.205980315523821	0.269201981212702	0.417086441200314	0.400612399899386	0.275163374612045	0.0677359389353979	0.522729781732915	0.565508511883634	0.241481695015141	0.396060248419379	0.3501527867613	0.288055096652088	0.0723846941880433	0.594677741577262	0.519479096964878	0.20135492044995	0.384749847359516	0.267658557785341	0.233771875584386	0.0736647320102729	0.588017702996797	0.439069319713752	0.504456713197057	0.0863606638907228	0.208731609387294	0.708890331767952	0.119548632834517	0.576778110567038	0.634282772433807	0.553585906174422	0.194805340604995	0.581354416084975	0.782886660025402	0.263313532009194	0.285840494304583	0.263111570886517	0.359937037527106	0.304689303096213	0.319551134166936	0.467182807235768	0.114866502126661	0.434254655329503	0.550633129804644	0.187001591295344	0.338378971673569	0.289592403931186	0.239867820536217	0.0816666513057386	0.626047474099701	0.325850428740152	0.323271510025971	0.316650463789211	0.304730515579512	0.521164276589362	0.116873660016258	0.422881937414221	0.580167615780822	0.354421587855397	0.250217983783256	0.300846110914268	0.41729128819858	0.128933575562945	0.506118751921538	0.497912494797412	0.605869149552961	0.213287303199642	0.647737166676422	0.834929253784147	0.248724610167408	0.256550007550318	0.291355945704775	0.346186015767987	0.234836162200937	0.267959061595787	0.39705434670393	0.129054972518638	0.570894667990529	0.502691885169274	0.398758194957099	0.112936998560534	0.288357613931478	0.615954582273997	0.230433306424796	0.33480357672421	0.211506687137221	0.308382397443949	0.271780271685318	0.283641085406926	0.523898290106602	0.109334009169694	0.456417802214227	0.645460775583873	0.346329935315095	0.116871578908247	0.288828827772866	0.553651491541121	0.214199035277577	0.357090544538413	0.237111450649129	0.369871198314821	0.217063608604915	0.158489237099743	0.295319107404623	0.0238866018448501	0.753056814262073	0.297146265654551	0.301780185385715	0.440338220216877	0.382827516427565	0.344198317250753	0.0771084788704672	0.556729965067004	0.589624924665245	0.400149602811993	0.216633971481698	0.372783402778851	0.680375859330069	0.129724774929375	0.557831798183267	0.218200213226508	0.163060176384939	0.323948387527621	0.300061300668249	0.246041627397181	0.101231964562522	0.622240329826167	0.27255538854366	0.291896699427781	0.492142639822721	0.386698313722172	0.378525993825148	0.0723285000982388	0.485380512790459	0.567969232455959	0.435566800672855	0.0833166755841933	0.168492758615669	0.710081822809129	0.137504272890575	0.59698894110565	0.63437208841385	0.432852302292755	0.0755085404476575	0.148199332189723	0.683327228866605	0.130978842952219	0.601267918174946	0.621789375545928	0.460253485476321	0.0806075584292943	0.238363876194479	0.694676895891642	0.300513498475733	0.174614580626892	0.0824375579558267	0.436758570240547	0.0920861922066479	0.311789362406927	0.695580910244435	0.250634294696625	0.30906969060775	0.231686201853789	0.343542557632226	0.204363127093763	0.19412753560874	0.354299166227824	0.0817321221169042	0.684978579849127	0.357068956715071	-12.4370528647009	-17.1702470437647	-13.5937318948955	-14.4459200742191	-13.6467360345453	-9.61022276457274	-13.1274938245936	-16.6644756010821	-7.80830679025733	-8.15983961882992	-8.20388611784999	1.2311483069702	-1.03420004593083	-1.19086411170426	7.18003486334623	11.2767714860049	0.181578877624153	-5.22126000237424	1.30387062664068	7.63494375120467	4.36829356760535	0.850345315085806	4.01616070369962	-0.660065386860975	-1.86844151987255	-12.8944243572346	5.7755069496348	-1.21453093875442	5.78779261527806	-17.6478074283777	5.90614232240769	4.89037785299346	4.85726601621038	-8.11726708290725	-13.3133040855164	-0.534960670153545	2.86440998899369	-0.824205878466788	-1.20244045109964	-13.6456727488122	-1.02568070214086	-11.388179258304	-0.669502870639565	-9.45238972708876	-0.749585849521495	4.97122089405064	-9.48240592816027	1.87556006433139	5.0048904477376	-8.07972499407134	-7.80345750167828	-15.9951281538913	-13.2972639106081	-1.82736844931538	58.8425635739628	68.2723439571933	71.8102572495586	69.490791969092	69.6815554056715	72.5649474641586	72.0927864642972	61.734858756841	74.8613820028229	67.7187138213386	69.6914397491657	85.4207682203175	76.5610522993715	88.6767349475389	81.9061306051223	65.2388858797594	43.4039040720617	57.9149218158	70.640628626573	78.2457965301649	87.663583453	77.5544893495188	81.7419170520815	66.9527417789053	33.9882512468728	72.1355338431674	85.9329181329371	79.7824802967348	83.9362104983206	62.6304152492467	79.8161018711474	80.5532255197249	75.7800128153988	66.4689739919223	73.9735362191729	87.6434019162963	73.7015835271216	87.9124572703799	85.1031536418084	70.2638943673375	83.6208821070452	74.9765974998161	84.4748365015267	76.8377898488448	68.4163891121288	84.8143176948944	74.7875433629938	73.378764971192	86.4674105165518	67.0455573904492	67.7422713880451	65.6605680331518	71.0106707399188	75.959761939317	0.00480750679927672	-0.000604539325527301	0.00526057159453445	0	0	0	-0.0051313036335161	0	-0.177276740860367	-0.00042063485855316	-0.00155008194069956	0.500584194372003	0	0	0.163117157157638	0	-0.360371160353073	0	-0.00236436118501435	0	0	-0.319937632356047	0	0	0	0	0	-0.140454445713888	-0.394582306446652	-0.135668000375084	0	-0.000912389144988753	-0.00135689527221424	0.00048734788727503	-0.0681391224981272	0	0	0	0	0	0	0	0	0	0	0	0	0	0	0	0	0	0	-0.281467777698799	-0.219499047317808	-0.00180862830790254	0	0	-320.361150269001	157.531737107468	0.77460524966009	0.00592132505175983	0.591159420289855
7200	0.405903107689891	0.12596547217267	0.283505288639147	0.846069527984901	0.134835488773622	0.642320841524415	0.357489043128648	0.586888114524067	0.108845723175979	0.151318777786772	0.791897712412085	0.354138216752547	0.327565320897874	0.232651530208484	0.558279540444283	0.257661280699726	0.604281291032054	0.873961205403953	0.304129022016214	0.156905768132864	0.346220719684152	0.596620858836575	0.19297272585817	0.652581182459082	0.822624377941226	0.266758746812415	0.241620474895446	0.24038053323968	0.543777307362634	0.20207365915879	0.584786558760095	0.835560442631363	0.251437546721305	0.306399579379028	0.287403593441219	0.413946897279126	0.18053124011114	0.401678076929852	0.676784207889323	0.116924107176829	0.557600055902594	0.237000789753208	0.470629409283833	0.109224334306276	0.335940759784204	0.681600757999423	0.24165369429733	0.335117273247069	0.204786821591423	0.42426644513017	0.0468940484998736	0.263695568698974	0.704774494890066	0.312487851058409	0.195219647536933	0.0731720640838498	0.226885615981839	0.123336189024195	0.316444200357679	0.510118289417019	0.187107831758491	0.324441015283915	0.211581923097156	0.494922306167755	0.0873406545534536	0.186080084428179	0.705111562382754	0.139116629333994	0.564189241527869	0.645096964646557	0.467182196828935	0.0954957228049967	0.124295975482374	0.688404444633508	0.131289656229089	0.620627403307378	0.588693621314911	0.263535765621325	0.319639326453014	0.397590013838349	0.522169042408416	0.124347805327585	0.458749817121804	0.726586553350236	0.247143155096668	0.271783773036616	0.0365511334911817	0.638558932239564	0.107054303083454	0.450915673174712	0.802258871050173	0.187453545183495	0.32905623338779	0.486596568972992	0.585256202506471	0.158189742726169	0.498951308091493	0.575245991179683	0.269210841781902	0.477102547305853	0.450556486447879	0.305119914060669	0.075943346116945	0.617882298983886	0.649200253199508	0.117869594098464	0.458483070166311	0.348602261121547	0.155384380358588	0.0659057906282083	0.656240867409866	0.734167325184112	0.0669116332386881	0.149138739952027	0.0379028198336584	0.176757136417165	0.00110893239078649	0.568120406622295	0.121254458787025	0.144822764692028	0.138216092214809	0.453546982712661	0.328689589913588	0.130177625920424	0.576806239220163	0.00205558605656579	0.22342814311073	0.504238574544663	0.325646831322622	0.28763215435386	0.0853357341098694	0.474430487100838	0.0564689905380562	0.361690504770407	0.560803046748319	0.405118576419732	0.311371634940454	0.00161186610972473	0.428223260056014	0.563594800844144	0.311760056003994	0.515785762118744	0.401191388123045	0.37811764479071	0.0848495578896904	0.405819744730801	0.500894081240355	0.301720862845101	0.215966247959005	0.320049932604843	0.361688870372263	0.0761455919948233	0.472847027242827	0.551725700944886	0.221956093882778	0.364807004709998	0.341655664305442	0.327724839986925	0.0706824696536027	0.602996970830212	0.534578366207283	0.362684806119755	0.228568545610019	0.13364881572133	0.299106583888104	0.00216938874818415	0.791194487409791	0.270899166838695	0.40833700150086	0.148993746761517	0.144956882980523	0.0992091733639481	0.0322455079596493	0.941586876019118	0.00135329252911551	0.513195670792757	0.186152853881132	0.564072631230072	0.798593511232893	0.242723078937735	0.293689378802052	0.296373847983745	0.295996517148272	0.548718536455482	0.419254534135882	0.370984969731677	0.069345873330494	0.486942046715782	0.543566599407286	0.33614911072081	0.20730521554904	0.225067551800305	0.374149986555791	0.108461790908575	0.613303415140087	0.463377064219816	0.33997909047508	0.496768005687807	0.433526054844175	0.318550357206318	0.0695954168561373	0.472658047290322	0.551814064515191	0.58939367371862	0.116540227780933	0.457554229709343	0.846781943335113	0.344542150666201	0.326949624882157	0.205980315523821	0.269201981212702	0.417086441200314	0.400612399899386	0.275163374612045	0.0677359389353979	0.506326352073808	0.565508511883634	0.241481695015141	0.396060248419379	0.3501527867613	0.288055096652088	0.0723846941880433	0.567272740054699	0.519479096964878	0.20135492044995	0.384749847359516	0.267658557785341	0.233771875584386	0.0736647320102729	0.578442977347794	0.439069319713752	0.504456713197057	0.0863606638907228	0.208731609387294	0.708890331767952	0.119548632834517	0.612961964223938	0.634282772433807	0.553585906174422	0.194805340604995	0.581354416084975	0.782886660025402	0.263313532009194	0.269087452837027	0.263111570886517	0.359937037527106	0.304689303096213	0.319551134166936	0.467182807235768	0.114866502126661	0.477677586895984	0.550633129804644	0.187001591295344	0.338378971673569	0.289592403931186	0.239867820536217	0.0816666513057386	0.573093212345669	0.325850428740152	0.323271510025971	0.316650463789211	0.304730515579512	0.521164276589362	0.116873660016258	0.429882446955172	0.580167615780822	0.354421587855397	0.250217983783256	0.300846110914268	0.41729128819858	0.128933575562945	0.504272331779569	0.497912494797412	0.605869149552961	0.213287303199642	0.647737166676422	0.834929253784147	0.248724610167408	0.275697568613672	0.291355945704775	0.346186015767987	0.234836162200937	0.267959061595787	0.39705434670393	0.129054972518638	0.557034656726677	0.502691885169274	0.398758194957099	0.112936998560534	0.288357613931478	0.615954582273997	0.230433306424796	0.339991095548371	0.211506687137221	0.308382397443949	0.271780271685318	0.283641085406926	0.523898290106602	0.109334009169694	0.471916845881474	0.645460775583873	0.346329935315095	0.116871578908247	0.288828827772866	0.553651491541121	0.214199035277577	0.383291872574759	0.237111450649129	0.369871198314821	0.217063608604915	0.158489237099743	0.295319107404623	0.0238866018448501	0.776493006959067	0.297146265654551	0.301780185385715	0.440338220216877	0.382827516427565	0.344198317250753	0.0771084788704672	0.519853559365288	0.589624924665245	0.400149602811993	0.216633971481698	0.372783402778851	0.680375859330069	0.129724774929375	0.519055057362862	0.218200213226508	0.163060176384939	0.323948387527621	0.300061300668249	0.246041627397181	0.101231964562522	0.640458598759273	0.27255538854366	0.291896699427781	0.492142639822721	0.386698313722172	0.378525993825148	0.0723285000982388	0.469325205652379	0.567969232455959	0.435566800672855	0.0833166755841933	0.168492758615669	0.710081822809129	0.137504272890575	0.554544430478757	0.63437208841385	0.432852302292755	0.0755085404476575	0.148199332189723	0.683327228866605	0.130978842952219	0.613176147007167	0.621789375545928	0.460253485476321	0.0806075584292943	0.238363876194479	0.694676895891642	0.300513498475733	0.19754604415281	0.0824375579558267	0.436758570240547	0.0920861922066479	0.311789362406927	0.695580910244435	0.250634294696625	0.335863948698922	0.231686201853789	0.343542557632226	0.204363127093763	0.19412753560874	0.354299166227824	0.0817321221169042	0.719796013134601	0.357068956715071	-12.4338682463961	-17.1739827195389	-13.5923952840808	-14.4499938741562	-13.6482818994191	-9.60952077984948	-13.1298549773571	-16.6584874753768	-7.80402041124391	-8.15165901260203	-8.2036115375784	1.22987725402197	-1.03768541493882	-1.20136958188373	7.18120886180625	11.2701004668045	0.182982308590476	-5.22486604082488	1.30129947706742	7.64118281611267	4.36858854271405	0.847734563589073	4.02326996587815	-0.661453437495564	-1.86796180539901	-12.8925858477364	5.77272370172958	-1.21547314756372	5.78644026536928	-17.6417730200807	5.90341945347327	4.88582879045932	4.85567667034996	-8.11126078464539	-13.3160849878714	-0.52775272926185	2.85561990562261	-0.823043836726108	-1.20274694554312	-13.6424943708587	-1.02798137918739	-11.3873181619268	-0.666930124244949	-9.44804046698686	-0.745695584963293	4.96509963638776	-9.48884262982281	1.87858418547848	5.00222536501116	-8.086770523075	-7.80148080857049	-15.9913216712866	-13.2928162277459	-1.82158896847268	58.842493410199	68.2722440082035	71.8103342648708	69.490625544099	69.6815069218573	72.5649409986937	72.0927246281922	61.7351796349648	74.8615161017898	67.7186601179645	69.6914342888293	85.4207603248526	76.5610299755364	88.6767883012359	81.9061083217616	65.2390811440763	43.4038891874762	57.9149742922594	70.6406210190354	78.2458903284664	87.6635881079531	77.5544809902801	81.7418207767773	66.952809835761	33.98821619852	72.1355984953747	85.9329159733695	79.7824984613692	83.9362052749748	62.6306067964964	79.816108437537	80.5532866654686	75.7800347733675	66.4688794056647	73.9734334937009	87.6434546016908	73.7017288102138	87.9124714706526	85.1031539061378	70.2640177583895	83.6209065350416	74.9766207417089	84.4748518042349	76.8378835643744	68.4162181310539	84.8143566028212	74.7875844379927	73.378699035652	86.4674004977415	67.0456460007017	67.7422362064634	65.6607663841906	71.0108018105595	75.959567777354	-0.00140528807763859	0.00459335080457929	0.0074736884709215	0	0	0	-0.0603196592940609	0	-0.128418677780324	0.000551399647786381	0.00309038713241373	0.440527516370385	0	0	0.164597925089582	0	-0.301973050521169	0	-0.00567940373083747	0	0	-0.254127348331315	0	0	0	0	0	-0.147306623074862	-0.402178813855724	-0.127478405772194	0	-0.0497784160081822	0.00359168574956516	-0.0054143586432981	0.0098502044627399	0	0	0	0	0	0	0	0	0	0	0	0	0	0	0	0	0	0	-0.247149531090497	-0.16302506154257	0.00179356404516872	0	0	-317.811842794659	156.354260759634	0.712663083849475	0.00571428571428571	0.591527777777778
7500	0.405903107689891	0.12596547217267	0.311012710009518	0.861803004148982	0.134835488773622	0.609097159462945	0.357489043128648	0.586888114524067	0.108845723175979	0.191239659395242	0.793597705306366	0.354138216752547	0.347208787923537	0.232651530208484	0.558279540444283	0.257661280699726	0.564919019859889	0.863775452724495	0.304129022016214	0.142968377740987	0.346220719684152	0.596620858836575	0.19297272585817	0.641145715242671	0.828555936817663	0.266758746812415	0.239781090849214	0.24038053323968	0.543777307362634	0.20207365915879	0.595734871737668	0.823903673509109	0.251437546721305	0.273803193984505	0.287403593441219	0.413946897279126	0.18053124011114	0.408870075238044	0.654301112196993	0.116924107176829	0.546162215184855	0.237000789753208	0.470629409283833	0.109224334306276	0.347193901247975	0.715451376812681	0.24165369429733	0.365474563054865	0.204786821591423	0.42426644513017	0.0468940484998736	0.24640841076228	0.705412886789819	0.312487851058409	0.196472575505638	0.0731720640838498	0.226885615981839	0.123336189024195	0.346613240931253	0.509987872787798	0.187107831758491	0.321488967888827	0.211581923097156	0.494922306167755	0.0873406545534536	0.222269371589889	0.7323071075501	0.139116629333994	0.606747293701638	0.645096964646557	0.467182196828935	0.0954957228049967	0.161955050947626	0.713482468568519	0.131289656229089	0.545381944323317	0.588693621314911	0.263535765621325	0.319639326453014	0.375918786243054	0.521004585098693	0.124347805327585	0.436941141671718	0.726586553350236	0.247143155096668	0.271783773036616	0.0436413878217527	0.643922968639009	0.107054303083454	0.492095744744434	0.802258871050173	0.187453545183495	0.32905623338779	0.39940148696473	0.586062880964896	0.158189742726169	0.460197554734988	0.575245991179683	0.269210841781902	0.477102547305853	0.395711873110024	0.294050361808995	0.075943346116945	0.595350211818655	0.649200253199508	0.117869594098464	0.458483070166311	0.341075288043602	0.149677421174099	0.0659057906282083	0.671295028792017	0.734167325184112	0.0669116332386881	0.149138739952027	0.0386079581069268	0.156445624862921	0.00110893239078649	0.532725252604433	0.121254458787025	0.144822764692028	0.138216092214809	0.464491322264429	0.300146135370919	0.130177625920424	0.579491973862904	0.00205558605656579	0.22342814311073	0.504238574544663	0.37354750219487	0.237447342733777	0.0853357341098694	0.44695719793987	0.0564689905380562	0.361690504770407	0.560803046748319	0.449920799284469	0.33066017960702	0.00161186610972473	0.471258402408328	0.563594800844144	0.311760056003994	0.515785762118744	0.378349042387028	0.3824732486032	0.0848495578896904	0.343770759351935	0.500894081240355	0.301720862845101	0.215966247959005	0.372748103158736	0.384138187551804	0.0761455919948233	0.454576084788231	0.551725700944886	0.221956093882778	0.364807004709998	0.310019513852644	0.316665777251516	0.0706824696536027	0.589328590586703	0.534578366207283	0.362684806119755	0.228568545610019	0.126048087950224	0.288224832072668	0.00216938874818415	0.738244875805155	0.270899166838695	0.40833700150086	0.148993746761517	0.161705679528943	0.0954461220696329	0.0322455079596493	0.945054505289604	0.00135329252911551	0.513195670792757	0.186152853881132	0.55648456948801	0.806635195593633	0.242723078937735	0.290501710776783	0.296373847983745	0.295996517148272	0.548718536455482	0.431809801987619	0.351844597340662	0.069345873330494	0.448380074004978	0.543566599407286	0.33614911072081	0.20730521554904	0.248122620498039	0.396199439129621	0.108461790908575	0.599310588614887	0.463377064219816	0.33997909047508	0.496768005687807	0.425177581637707	0.309317725385856	0.0695954168561373	0.459895037391504	0.551814064515191	0.58939367371862	0.116540227780933	0.447893567765336	0.826086494795781	0.344542150666201	0.358062816256727	0.205980315523821	0.269201981212702	0.417086441200314	0.384055248999788	0.307555275275986	0.0677359389353979	0.531024663145868	0.565508511883634	0.241481695015141	0.396060248419379	0.341384989226323	0.264622647569892	0.0723846941880433	0.534022298502696	0.519479096964878	0.20135492044995	0.384749847359516	0.337487041512236	0.204361290342125	0.0736647320102729	0.560560372454884	0.439069319713752	0.504456713197057	0.0863606638907228	0.197711509929686	0.726194260016686	0.119548632834517	0.60763994781263	0.634282772433807	0.553585906174422	0.194805340604995	0.5946279722751	0.807131327833454	0.263313532009194	0.240169799807949	0.263111570886517	0.359937037527106	0.304689303096213	0.306653160274432	0.468736365577051	0.114866502126661	0.459441088918384	0.550633129804644	0.187001591295344	0.338378971673569	0.3020458922195	0.232996944619222	0.0816666513057386	0.577609302492307	0.325850428740152	0.323271510025971	0.316650463789211	0.282794067240767	0.521796001786884	0.116873660016258	0.454620148496847	0.580167615780822	0.354421587855397	0.250217983783256	0.300536930562288	0.456228073052247	0.128933575562945	0.499054864105292	0.497912494797412	0.605869149552961	0.213287303199642	0.605484236851219	0.829999465220226	0.248724610167408	0.240504874908425	0.291355945704775	0.346186015767987	0.234836162200937	0.25522907854735	0.40430836747284	0.129054972518638	0.582873977550703	0.502691885169274	0.398758194957099	0.112936998560534	0.270283979542391	0.592666251025828	0.230433306424796	0.334607544320741	0.211506687137221	0.308382397443949	0.271780271685318	0.278232834639056	0.52790859476434	0.109334009169694	0.441464612955255	0.645460775583873	0.346329935315095	0.116871578908247	0.300778916163936	0.535804245286653	0.214199035277577	0.368596757720965	0.237111450649129	0.369871198314821	0.217063608604915	0.142248237226552	0.302331303066693	0.0238866018448501	0.748403295873127	0.297146265654551	0.301780185385715	0.440338220216877	0.376034694112222	0.333861016023585	0.0771084788704672	0.529019297328145	0.589624924665245	0.400149602811993	0.216633971481698	0.410205784512045	0.677189228663261	0.129724774929375	0.535960641517912	0.218200213226508	0.163060176384939	0.323948387527621	0.278611117852639	0.250004619543229	0.101231964562522	0.554020602387698	0.27255538854366	0.291896699427781	0.492142639822721	0.356676393626462	0.360906368770827	0.0723285000982388	0.459746544334404	0.567969232455959	0.435566800672855	0.0833166755841933	0.19018452132859	0.725199552793289	0.137504272890575	0.588398016652573	0.63437208841385	0.432852302292755	0.0755085404476575	0.196959746433478	0.714938475543577	0.130978842952219	0.612203997958423	0.621789375545928	0.460253485476321	0.0806075584292943	0.226003626312354	0.673851267632748	0.300513498475733	0.211613416005536	0.0824375579558267	0.436758570240547	0.0920861922066479	0.332666595539894	0.69249051395159	0.250634294696625	0.370045278244473	0.231686201853789	0.343542557632226	0.204363127093763	0.217346587374575	0.37039801872245	0.0817321221169042	0.692574200371668	0.357068956715071	-12.6637158964635	-17.1267247482581	-13.4892830604222	-14.5751438392639	-13.4296303662058	-9.20497302834835	-13.6959831246251	-16.7013687658938	-7.74651413113233	-8.55333225629676	-8.58509574193354	1.20659806693998	-1.11155708688633	-1.38293939637736	7.26975697884819	11.3584968796048	0.53359874136082	-4.70506595653647	2.26278842294592	7.39376555874879	4.23993700962284	0.54945021200789	4.15596698368915	-0.493989291870341	-1.77064991544789	-13.0477542839323	6.12421925238408	-1.5607992803025	5.93035587921087	-17.2925460527839	5.31050111595323	5.27388293711106	5.4959724210448	-8.43509158992516	-13.7203408517996	-0.581766885055871	2.9995201897846	-0.870496450953305	-1.88507572155892	-13.6401604251012	-1.17405357190312	-11.0143443538134	-0.752101504158085	-9.1163138345418	-0.902974934078365	5.13484571088328	-9.36120041059391	1.75532089179364	5.25330764004117	-8.30545640146995	-8.2643814910149	-15.6476332940386	-13.1945445120436	-2.06474941100409	57.1587426434062	68.1649022122888	72.9705054831167	68.9057640199158	70.8533199102306	73.7054373525125	70.0438914435903	61.6807097636613	74.8792374552942	65.9362055653047	68.1964418165799	85.4200456071864	76.3405038845511	88.6386844463574	81.2133807575206	64.6286332029669	41.3342306475626	56.2966338906455	67.0209882638781	79.3127477446431	87.8142255972039	78.454515531831	81.1217564459781	66.2569968417155	33.5446068457094	71.3929696951047	85.1249165888998	80.5774837571819	83.4088564562346	64.7583570523335	81.8766867997969	78.9460509567092	73.3004499807498	65.3066111626059	71.7820599436229	87.6504388199737	73.1566082149124	87.8929312625818	85.855935472394	70.7832268254819	83.8308215847921	75.7058449307422	84.4390081480529	77.0903064050038	68.8284380782952	84.30270810819	74.9756384110482	73.6688842484839	85.7522755076438	66.0631528430884	65.8717356538711	66.8230682304374	71.2069698720616	76.6606849087185	0.00698413344847541	0.00432622820725336	-0.00107742085910434	0	0	0	0.00197851063682972	0	-0.132457519896519	0.000551399647786381	0.00230224144848613	0.361569079099875	0	0	0.243791680806017	0	-0.363514420594014	0	0.00403167360988025	0	0	-0.359352808890337	0	0	0	0	0	-0.123474675959712	-0.295314171998893	-0.0848295050544209	0	-0.0905125339000625	-0.00359329153356697	-0.00740273172882909	0.0170070102675849	0	0	0	0	0	0	0	0	0	0	0	0	0	0	0	0	0	0	-0.247162268400989	-0.0479822849999674	0.00297574669590319	0	0	-297.561424556517	161.429962007575	0.758714127959684	0.0056	0.589466666666667
7800	0.405903107689891	0.12596547217267	0.311012710009518	0.861803004148982	0.134835488773622	0.609097159462945	0.357489043128648	0.586888114524067	0.108845723175979	0.191239659395242	0.793597705306366	0.354138216752547	0.347208787923537	0.232651530208484	0.558279540444283	0.257661280699726	0.564919019859889	0.863775452724495	0.304129022016214	0.142968377740987	0.346220719684152	0.596620858836575	0.19297272585817	0.641145715242671	0.828555936817663	0.266758746812415	0.239781090849214	0.24038053323968	0.543777307362634	0.20207365915879	0.595734871737668	0.823903673509109	0.251437546721305	0.273803193984505	0.287403593441219	0.413946897279126	0.18053124011114	0.408870075238044	0.654301112196993	0.116924107176829	0.546162215184855	0.237000789753208	0.470629409283833	0.109224334306276	0.347193901247975	0.715451376812681	0.24165369429733	0.365474563054865	0.204786821591423	0.42426644513017	0.0468940484998736	0.24640841076228	0.705412886789819	0.312487851058409	0.196472575505638	0.0731720640838498	0.226885615981839	0.123336189024195	0.346613240931253	0.509987872787798	0.187107831758491	0.321488967888827	0.211581923097156	0.494922306167755	0.0873406545534536	0.222269371589889	0.7323071075501	0.139116629333994	0.606747293701638	0.645096964646557	0.467182196828935	0.0954957228049967	0.161955050947626	0.713482468568519	0.131289656229089	0.545381944323317	0.588693621314911	0.263535765621325	0.319639326453014	0.375918786243054	0.521004585098693	0.124347805327585	0.436941141671718	0.726586553350236	0.247143155096668	0.271783773036616	0.0436413878217527	0.643922968639009	0.107054303083454	0.492095744744434	0.802258871050173	0.187453545183495	0.32905623338779	0.39940148696473	0.586062880964896	0.158189742726169	0.460197554734988	0.575245991179683	0.269210841781902	0.477102547305853	0.395711873110024	0.294050361808995	0.075943346116945	0.595350211818655	0.649200253199508	0.117869594098464	0.458483070166311	0.341075288043602	0.149677421174099	0.0659057906282083	0.671295028792017	0.734167325184112	0.0669116332386881	0.149138739952027	0.0386079581069268	0.156445624862921	0.00110893239078649	0.532725252604433	0.121254458787025	0.144822764692028	0.138216092214809	0.464491322264429	0.300146135370919	0.130177625920424	0.579491973862904	0.00205558605656579	0.22342814311073	0.504238574544663	0.37354750219487	0.237447342733777	0.0853357341098694	0.44695719793987	0.0564689905380562	0.361690504770407	0.560803046748319	0.449920799284469	0.33066017960702	0.00161186610972473	0.471258402408328	0.563594800844144	0.311760056003994	0.515785762118744	0.378349042387028	0.3824732486032	0.0848495578896904	0.343770759351935	0.500894081240355	0.301720862845101	0.215966247959005	0.372748103158736	0.384138187551804	0.0761455919948233	0.454576084788231	0.551725700944886	0.221956093882778	0.364807004709998	0.310019513852644	0.316665777251516	0.0706824696536027	0.589328590586703	0.534578366207283	0.362684806119755	0.228568545610019	0.126048087950224	0.288224832072668	0.00216938874818415	0.738244875805155	0.270899166838695	0.40833700150086	0.148993746761517	0.161705679528943	0.0954461220696329	0.0322455079596493	0.945054505289604	0.00135329252911551	0.513195670792757	0.186152853881132	0.55648456948801	0.806635195593633	0.242723078937735	0.290501710776783	0.296373847983745	0.295996517148272	0.548718536455482	0.431809801987619	0.351844597340662	0.069345873330494	0.448380074004978	0.543566599407286	0.33614911072081	0.20730521554904	0.248122620498039	0.396199439129621	0.108461790908575	0.599310588614887	0.463377064219816	0.33997909047508	0.496768005687807	0.425177581637707	0.309317725385856	0.0695954168561373	0.459895037391504	0.551814064515191	0.58939367371862	0.116540227780933	0.447893567765336	0.826086494795781	0.344542150666201	0.358062816256727	0.205980315523821	0.269201981212702	0.417086441200314	0.384055248999788	0.307555275275986	0.0677359389353979	0.531024663145868	0.565508511883634	0.241481695015141	0.396060248419379	0.341384989226323	0.264622647569892	0.0723846941880433	0.534022298502696	0.519479096964878	0.20135492044995	0.384749847359516	0.337487041512236	0.204361290342125	0.0736647320102729	0.560560372454884	0.439069319713752	0.504456713197057	0.0863606638907228	0.197711509929686	0.726194260016686	0.119548632834517	0.60763994781263	0.634282772433807	0.553585906174422	0.194805340604995	0.5946279722751	0.807131327833454	0.263313532009194	0.240169799807949	0.263111570886517	0.359937037527106	0.304689303096213	0.306653160274432	0.468736365577051	0.114866502126661	0.459441088918384	0.550633129804644	0.187001591295344	0.338378971673569	0.3020458922195	0.232996944619222	0.0816666513057386	0.577609302492307	0.325850428740152	0.323271510025971	0.316650463789211	0.282794067240767	0.521796001786884	0.116873660016258	0.454620148496847	0.580167615780822	0.354421587855397	0.250217983783256	0.300536930562288	0.456228073052247	0.128933575562945	0.499054864105292	0.497912494797412	0.605869149552961	0.213287303199642	0.605484236851219	0.829999465220226	0.248724610167408	0.240504874908425	0.291355945704775	0.346186015767987	0.234836162200937	0.25522907854735	0.40430836747284	0.129054972518638	0.582873977550703	0.502691885169274	0.398758194957099	0.112936998560534	0.270283979542391	0.592666251025828	0.230433306424796	0.334607544320741	0.211506687137221	0.308382397443949	0.271780271685318	0.278232834639056	0.52790859476434	0.109334009169694	0.441464612955255	0.645460775583873	0.346329935315095	0.116871578908247	0.300778916163936	0.535804245286653	0.214199035277577	0.368596757720965	0.237111450649129	0.369871198314821	0.217063608604915	0.142248237226552	0.302331303066693	0.0238866018448501	0.748403295873127	0.297146265654551	0.301780185385715	0.440338220216877	0.376034694112222	0.333861016023585	0.0771084788704672	0.529019297328145	0.589624924665245	0.400149602811993	0.216633971481698	0.410205784512045	0.677189228663261	0.129724774929375	0.535960641517912	0.218200213226508	0.163060176384939	0.323948387527621	0.278611117852639	0.250004619543229	0.101231964562522	0.554020602387698	0.27255538854366	0.291896699427781	0.492142639822721	0.356676393626462	0.360906368770827	0.0723285000982388	0.459746544334404	0.567969232455959	0.435566800672855	0.0833166755841933	0.19018452132859	0.725199552793289	0.137504272890575	0.588398016652573	0.63437208841385	0.432852302292755	0.0755085404476575	0.196959746433478	0.714938475543577	0.130978842952219	0.612203997958423	0.621789375545928	0.460253485476321	0.0806075584292943	0.226003626312354	0.673851267632748	0.300513498475733	0.211613416005536	0.0824375579558267	0.436758570240547	0.0920861922066479	0.332666595539894	0.69249051395159	0.250634294696625	0.370045278244473	0.231686201853789	0.343542557632226	0.204363127093763	0.217346587374575	0.37039801872245	0.0817321221169042	0.692574200371668	0.357068956715071	-12.6637158964635	-17.1267247482581	-13.4892830604222	-14.5751438392639	-13.4296303662058	-9.20497302834835	-13.6959831246251	-16.7013687658938	-7.74651413113233	-8.55333225629676	-8.58509574193354	1.20659806693998	-1.11155708688633	-1.38293939637736	7.26975697884819	11.3584968796048	0.53359874136082	-4.70506595653647	2.26278842294592	7.39376555874879	4.23993700962284	0.54945021200789	4.15596698368915	-0.493989291870341	-1.77064991544789	-13.0477542839323	6.12421925238408	-1.5607992803025	5.93035587921087	-17.2925460527839	5.31050111595323	5.27388293711106	5.4959724210448	-8.43509158992516	-13.7203408517996	-0.581766885055871	2.9995201897846	-0.870496450953305	-1.88507572155892	-13.6401604251012	-1.17405357190312	-11.0143443538134	-0.752101504158085	-9.1163138345418	-0.902974934078365	5.13484571088328	-9.36120041059391	1.75532089179364	5.25330764004117	-8.30545640146995	-8.2643814910149	-15.6476332940386	-13.1945445120436	-2.06474941100409	57.1587426434062	68.1649022122888	72.9705054831167	68.9057640199158	70.8533199102306	73.7054373525125	70.0438914435903	61.6807097636613	74.8792374552942	65.9362055653047	68.1964418165799	85.4200456071864	76.3405038845511	88.6386844463574	81.2133807575206	64.6286332029669	41.3342306475626	56.2966338906455	67.0209882638781	79.3127477446431	87.8142255972039	78.454515531831	81.1217564459781	66.2569968417155	33.5446068457094	71.3929696951047	85.1249165888998	80.5774837571819	83.4088564562346	64.7583570523335	81.8766867997969	78.9460509567092	73.3004499807498	65.3066111626059	71.7820599436229	87.6504388199737	73.1566082149124	87.8929312625818	85.855935472394	70.7832268254819	83.8308215847921	75.7058449307422	84.4390081480529	77.0903064050038	68.8284380782952	84.30270810819	74.9756384110482	73.6688842484839	85.7522755076438	66.0631528430884	65.8717356538711	66.8230682304374	71.2069698720616	76.6606849087185	0.00288078303509735	-5.0300394778686e-05	0.00316128297922535	0	0	0	-0.00615604602709513	0	-0.159401611593474	0.00291739510056632	-0.000217512597053011	0.31144187354259	0	0	0.198294679679216	0	-0.385474000303392	0	-0.000752618275491076	0	0	-0.318598681362754	0	0	0	0	0	-0.158472745094352	-0.306646845370375	-0.10338821797721	0	-0.0599841466617707	0.000425890550502509	0.00181264147734313	0.0207245136668102	0	0	0	0	0	0	0	0	0	0	0	0	0	0	0	0	0	0	-0.258464845040813	-0.0217562660189808	0.00141614379821625	0	0	-295.681303562406	166.388464378183	0.796960811782628	0.00538461538461538	0.584358974358974
8100	0.405903107689891	0.125988137315481	0.311012710009518	0.861803004148982	0.134835488773622	0.609097159462945	0.357489043128648	0.586888114524067	0.11594181891447	0.191239659395242	0.793597705306366	0.354138216752547	0.347208787923537	0.232651530208484	0.558279540444283	0.254259604292093	0.564919019859889	0.863775452724495	0.304129022016214	0.142968377740987	0.346220719684152	0.596620858836575	0.199383390825858	0.641145715242671	0.828555936817663	0.266758746812415	0.239781090849214	0.24038053323968	0.543777307362634	0.204105582012657	0.595734871737668	0.823903673509109	0.251437546721305	0.273803193984505	0.287403593441219	0.413946897279126	0.183980862043481	0.408870075238044	0.654301112196993	0.116924107176829	0.546162215184855	0.237000789753208	0.470629409283833	0.111890026662637	0.347193901247975	0.715451376812681	0.24165369429733	0.365474563054865	0.204786821591423	0.42426644513017	0.0491206274706567	0.24640841076228	0.705412886789819	0.312487851058409	0.196472575505638	0.0731720640838498	0.226885615981839	0.13039623154044	0.346613240931253	0.509987872787798	0.187107831758491	0.321488967888827	0.211581923097156	0.494922306167755	0.094070108713832	0.222269371589889	0.7323071075501	0.139116629333994	0.606747293701638	0.645096964646557	0.467182196828935	0.0980107451807045	0.161955050947626	0.713482468568519	0.131289656229089	0.545381944323317	0.588693621314911	0.263535765621325	0.314148528107647	0.375918786243054	0.521004585098693	0.124347805327585	0.436941141671718	0.726586553350236	0.247143155096668	0.275597567956779	0.0436413878217527	0.643922968639009	0.107054303083454	0.492095744744434	0.802258871050173	0.187453545183495	0.331986630019281	0.39940148696473	0.586062880964896	0.158189742726169	0.460197554734988	0.575245991179683	0.269210841781902	0.478684490454124	0.395711873110024	0.294050361808995	0.075943346116945	0.595350211818655	0.649200253199508	0.117869594098464	0.499658719110582	0.341075288043602	0.149677421174099	0.0659057906282083	0.671295028792017	0.734167325184112	0.0669116332386881	0.16919528330325	0.0386079581069268	0.156445624862921	0.00110893239078649	0.532725252604433	0.121254458787025	0.144822764692028	0.149713364552788	0.464491322264429	0.300146135370919	0.130177625920424	0.579491973862904	0.00205558605656579	0.22342814311073	0.551150335133654	0.37354750219487	0.237447342733777	0.0853357341098694	0.44695719793987	0.0564689905380562	0.361690504770407	0.565678746714491	0.449920799284469	0.33066017960702	0.00161186610972473	0.471258402408328	0.563594800844144	0.311760056003994	0.521831609726354	0.378349042387028	0.3824732486032	0.0848495578896904	0.343770759351935	0.500894081240355	0.301720862845101	0.232352892941871	0.372748103158736	0.384138187551804	0.0761455919948233	0.454576084788231	0.551725700944886	0.221956093882778	0.377981755919051	0.310019513852644	0.316665777251516	0.0706824696536027	0.589328590586703	0.534578366207283	0.362684806119755	0.232681565112846	0.126048087950224	0.288224832072668	0.00216938874818415	0.738244875805155	0.270899166838695	0.40833700150086	0.160620769247998	0.161705679528943	0.0954461220696329	0.0322455079596493	0.945054505289604	0.00135329252911551	0.513195670792757	0.190236312759784	0.55648456948801	0.806635195593633	0.242723078937735	0.290501710776783	0.296373847983745	0.295996517148272	0.542129005854631	0.431809801987619	0.351844597340662	0.069345873330494	0.448380074004978	0.543566599407286	0.33614911072081	0.209088163411228	0.248122620498039	0.396199439129621	0.108461790908575	0.599310588614887	0.463377064219816	0.33997909047508	0.48577216831588	0.425177581637707	0.309317725385856	0.0695954168561373	0.459895037391504	0.551814064515191	0.58939367371862	0.111523529739694	0.447893567765336	0.826086494795781	0.344542150666201	0.358062816256727	0.205980315523821	0.269201981212702	0.432498492055182	0.384055248999788	0.307555275275986	0.0677359389353979	0.531024663145868	0.565508511883634	0.241481695015141	0.374624134883572	0.341384989226323	0.264622647569892	0.0723846941880433	0.534022298502696	0.519479096964878	0.20135492044995	0.386304384498543	0.337487041512236	0.204361290342125	0.0736647320102729	0.560560372454884	0.439069319713752	0.504456713197057	0.0938099767339733	0.197711509929686	0.726194260016686	0.119548632834517	0.60763994781263	0.634282772433807	0.553585906174422	0.185876857460924	0.5946279722751	0.807131327833454	0.263313532009194	0.240169799807949	0.263111570886517	0.359937037527106	0.330515509913548	0.306653160274432	0.468736365577051	0.114866502126661	0.459441088918384	0.550633129804644	0.187001591295344	0.346129164734528	0.3020458922195	0.232996944619222	0.0816666513057386	0.577609302492307	0.325850428740152	0.323271510025971	0.313284517238118	0.282794067240767	0.521796001786884	0.116873660016258	0.454620148496847	0.580167615780822	0.354421587855397	0.226129893218453	0.300536930562288	0.456228073052247	0.128933575562945	0.499054864105292	0.497912494797412	0.605869149552961	0.202078893302593	0.605484236851219	0.829999465220226	0.248724610167408	0.240504874908425	0.291355945704775	0.346186015767987	0.219789773852994	0.25522907854735	0.40430836747284	0.129054972518638	0.582873977550703	0.502691885169274	0.398758194957099	0.110390007480487	0.270283979542391	0.592666251025828	0.230433306424796	0.334607544320741	0.211506687137221	0.308382397443949	0.278399539979807	0.278232834639056	0.52790859476434	0.109334009169694	0.441464612955255	0.645460775583873	0.346329935315095	0.109742701911157	0.300778916163936	0.535804245286653	0.214199035277577	0.368596757720965	0.237111450649129	0.369871198314821	0.216312342243479	0.142248237226552	0.302331303066693	0.0238866018448501	0.748403295873127	0.297146265654551	0.301780185385715	0.446718487178897	0.376034694112222	0.333861016023585	0.0771084788704672	0.529019297328145	0.589624924665245	0.400149602811993	0.186890717404333	0.410205784512045	0.677189228663261	0.129724774929375	0.535960641517912	0.218200213226508	0.163060176384939	0.30139906760861	0.278611117852639	0.250004619543229	0.101231964562522	0.554020602387698	0.27255538854366	0.291896699427781	0.495451827473549	0.356676393626462	0.360906368770827	0.0723285000982388	0.459746544334404	0.567969232455959	0.435566800672855	0.0815256039701738	0.19018452132859	0.725199552793289	0.137504272890575	0.588398016652573	0.63437208841385	0.432852302292755	0.0814731005537787	0.196959746433478	0.714938475543577	0.130978842952219	0.612203997958423	0.621789375545928	0.460253485476321	0.0814503231062928	0.226003626312354	0.673851267632748	0.300513498475733	0.211613416005536	0.0824375579558267	0.436758570240547	0.0955738056452651	0.332666595539894	0.69249051395159	0.250634294696625	0.370045278244473	0.231686201853789	0.343542557632226	0.212193328625855	0.217346587374575	0.37039801872245	0.0817321221169042	0.692574200371668	0.357068956715071	-12.6633839495615	-17.0227974526563	-13.5391029955789	-14.4812551577053	-13.3998714318768	-9.1544508973782	-13.6569421917358	-16.668758956302	-7.64311486023932	-8.45477468357819	-8.54826147651242	1.12618147678133	-1.05570138726795	-1.34002168385278	7.29292564500694	11.9615431175825	0.827340875969585	-4.53668034493854	2.94984403628646	7.46517360203397	4.32848268524995	0.789444112853689	4.34892044906536	-0.433751238518328	-1.60036402198585	-12.9879491666397	6.02771095826442	-1.53468675922826	5.76931413413651	-17.3660191117012	5.53622140272097	4.95993603023591	5.51873970698983	-8.32599118226137	-13.8511047452398	-0.203523985144177	3.11302719911766	-0.919793097318688	-2.23786269074138	-13.8043154437939	-1.39441847497141	-11.0516468233158	-0.655157680672544	-9.22072123465149	-0.913977756489168	5.22828919234357	-9.79681121300882	1.42507029721239	5.30177301253098	-8.33168790058354	-8.17702632781987	-15.6352904146671	-13.1434659688366	-1.95007062153495	57.1605609927151	68.7548730349174	72.7924425402355	69.3235391040467	70.982725463809	73.940546273849	70.2665677697337	61.896578528787	75.4442943980749	66.5269997249963	68.4139787821642	85.2043910887424	76.5256352966796	88.7452118918713	81.2208819586342	64.8134797902346	42.8005144224259	57.174661481656	66.7423152768403	79.2466090967505	87.7898342397688	79.4240612332322	81.4851880485279	66.4946470980213	34.4055024454213	71.6660762739322	85.1891199828102	80.6890798984896	83.388266352078	64.3430304806887	82.1253102554101	78.4188575081252	73.338620146584	65.9615941273569	71.1890232427671	88.6608544334906	73.4188434281684	87.7593407628998	84.5031293246493	70.0804486731901	82.9507518791615	75.4936886209977	84.758337803041	76.4990067929151	68.782784032413	84.3799921131146	73.0729342074075	72.7628336336065	85.7566782891871	65.9027279437418	66.4110050523032	66.898805678787	71.5108179591161	77.1506465751403	-0.000293463124283644	0.00171186778894591	-0.0025486229448953	0	0	0	0.00235102099096519	0	-0.145491845272363	0.0140813026050993	0.0171176595960798	0.419826350487829	0	0	0.11344624739266	0	-0.351245628044779	0	-0.0440700530490764	0	0	-0.381108395550414	0	0	0	0	0	-0.157041132784697	-0.34249637589201	-0.0569796210877004	0	-0.0525994977820533	-0.00357663511855496	-0.00155719140026611	0.00479459830683637	0	0	0	0	0	0	0	0	0	0	0	0	0	0	0	0	0	0	-0.277252044238221	-0.0675633239554983	0.00149305552750826	0	0	-287.076594404879	153.281364508646	0.720826649898663	0.00520282186948854	0.585061728395062
8400	0.405903107689891	0.125988137315481	0.311012710009518	0.861803004148982	0.134835488773622	0.609097159462945	0.357489043128648	0.586888114524067	0.11594181891447	0.191239659395242	0.793597705306366	0.354138216752547	0.347208787923537	0.232651530208484	0.558279540444283	0.254259604292093	0.564919019859889	0.863775452724495	0.304129022016214	0.142968377740987	0.346220719684152	0.596620858836575	0.199383390825858	0.641145715242671	0.828555936817663	0.266758746812415	0.239781090849214	0.24038053323968	0.543777307362634	0.204105582012657	0.595734871737668	0.823903673509109	0.251437546721305	0.273803193984505	0.287403593441219	0.413946897279126	0.183980862043481	0.408870075238044	0.654301112196993	0.116924107176829	0.546162215184855	0.237000789753208	0.470629409283833	0.111890026662637	0.347193901247975	0.715451376812681	0.24165369429733	0.365474563054865	0.204786821591423	0.42426644513017	0.0491206274706567	0.24640841076228	0.705412886789819	0.312487851058409	0.196472575505638	0.0731720640838498	0.226885615981839	0.13039623154044	0.346613240931253	0.509987872787798	0.187107831758491	0.321488967888827	0.211581923097156	0.494922306167755	0.094070108713832	0.222269371589889	0.7323071075501	0.139116629333994	0.606747293701638	0.645096964646557	0.467182196828935	0.0980107451807045	0.161955050947626	0.713482468568519	0.131289656229089	0.545381944323317	0.588693621314911	0.263535765621325	0.314148528107647	0.375918786243054	0.521004585098693	0.124347805327585	0.436941141671718	0.726586553350236	0.247143155096668	0.275597567956779	0.0436413878217527	0.643922968639009	0.107054303083454	0.492095744744434	0.802258871050173	0.187453545183495	0.331986630019281	0.39940148696473	0.586062880964896	0.158189742726169	0.460197554734988	0.575245991179683	0.269210841781902	0.478684490454124	0.395711873110024	0.294050361808995	0.075943346116945	0.595350211818655	0.649200253199508	0.117869594098464	0.499658719110582	0.341075288043602	0.149677421174099	0.0659057906282083	0.671295028792017	0.734167325184112	0.0669116332386881	0.16919528330325	0.0386079581069268	0.156445624862921	0.00110893239078649	0.532725252604433	0.121254458787025	0.144822764692028	0.149713364552788	0.464491322264429	0.300146135370919	0.130177625920424	0.579491973862904	0.00205558605656579	0.22342814311073	0.551150335133654	0.37354750219487	0.237447342733777	0.0853357341098694	0.44695719793987	0.0564689905380562	0.361690504770407	0.565678746714491	0.449920799284469	0.33066017960702	0.00161186610972473	0.471258402408328	0.563594800844144	0.311760056003994	0.521831609726354	0.378349042387028	0.3824732486032	0.0848495578896904	0.343770759351935	0.500894081240355	0.301720862845101	0.232352892941871	0.372748103158736	0.384138187551804	0.0761455919948233	0.454576084788231	0.551725700944886	0.221956093882778	0.377981755919051	0.310019513852644	0.316665777251516	0.0706824696536027	0.589328590586703	0.534578366207283	0.362684806119755	0.232681565112846	0.126048087950224	0.288224832072668	0.00216938874818415	0.738244875805155	0.270899166838695	0.40833700150086	0.160620769247998	0.161705679528943	0.0954461220696329	0.0322455079596493	0.945054505289604	0.00135329252911551	0.513195670792757	0.190236312759784	0.55648456948801	0.806635195593633	0.242723078937735	0.290501710776783	0.296373847983745	0.295996517148272	0.542129005854631	0.431809801987619	0.351844597340662	0.069345873330494	0.448380074004978	0.543566599407286	0.33614911072081	0.209088163411228	0.248122620498039	0.396199439129621	0.108461790908575	0.599310588614887	0.463377064219816	0.33997909047508	0.48577216831588	0.425177581637707	0.309317725385856	0.0695954168561373	0.459895037391504	0.551814064515191	0.58939367371862	0.111523529739694	0.447893567765336	0.826086494795781	0.344542150666201	0.358062816256727	0.205980315523821	0.269201981212702	0.432498492055182	0.384055248999788	0.307555275275986	0.0677359389353979	0.531024663145868	0.565508511883634	0.241481695015141	0.374624134883572	0.341384989226323	0.264622647569892	0.0723846941880433	0.534022298502696	0.519479096964878	0.20135492044995	0.386304384498543	0.337487041512236	0.204361290342125	0.0736647320102729	0.560560372454884	0.439069319713752	0.504456713197057	0.0938099767339733	0.197711509929686	0.726194260016686	0.119548632834517	0.60763994781263	0.634282772433807	0.553585906174422	0.185876857460924	0.5946279722751	0.807131327833454	0.263313532009194	0.240169799807949	0.263111570886517	0.359937037527106	0.330515509913548	0.306653160274432	0.468736365577051	0.114866502126661	0.459441088918384	0.550633129804644	0.187001591295344	0.346129164734528	0.3020458922195	0.232996944619222	0.0816666513057386	0.577609302492307	0.325850428740152	0.323271510025971	0.313284517238118	0.282794067240767	0.521796001786884	0.116873660016258	0.454620148496847	0.580167615780822	0.354421587855397	0.226129893218453	0.300536930562288	0.456228073052247	0.128933575562945	0.499054864105292	0.497912494797412	0.605869149552961	0.202078893302593	0.605484236851219	0.829999465220226	0.248724610167408	0.240504874908425	0.291355945704775	0.346186015767987	0.219789773852994	0.25522907854735	0.40430836747284	0.129054972518638	0.582873977550703	0.502691885169274	0.398758194957099	0.110390007480487	0.270283979542391	0.592666251025828	0.230433306424796	0.334607544320741	0.211506687137221	0.308382397443949	0.278399539979807	0.278232834639056	0.52790859476434	0.109334009169694	0.441464612955255	0.645460775583873	0.346329935315095	0.109742701911157	0.300778916163936	0.535804245286653	0.214199035277577	0.368596757720965	0.237111450649129	0.369871198314821	0.216312342243479	0.142248237226552	0.302331303066693	0.0238866018448501	0.748403295873127	0.297146265654551	0.301780185385715	0.446718487178897	0.376034694112222	0.333861016023585	0.0771084788704672	0.529019297328145	0.589624924665245	0.400149602811993	0.186890717404333	0.410205784512045	0.677189228663261	0.129724774929375	0.535960641517912	0.218200213226508	0.163060176384939	0.30139906760861	0.278611117852639	0.250004619543229	0.101231964562522	0.554020602387698	0.27255538854366	0.291896699427781	0.495451827473549	0.356676393626462	0.360906368770827	0.0723285000982388	0.459746544334404	0.567969232455959	0.435566800672855	0.0815256039701738	0.19018452132859	0.725199552793289	0.137504272890575	0.588398016652573	0.63437208841385	0.432852302292755	0.0814731005537787	0.196959746433478	0.714938475543577	0.130978842952219	0.612203997958423	0.621789375545928	0.460253485476321	0.0814503231062928	0.226003626312354	0.673851267632748	0.300513498475733	0.211613416005536	0.0824375579558267	0.436758570240547	0.0955738056452651	0.332666595539894	0.69249051395159	0.250634294696625	0.370045278244473	0.231686201853789	0.343542557632226	0.212193328625855	0.217346587374575	0.37039801872245	0.0817321221169042	0.692574200371668	0.357068956715071	-12.6633839495615	-17.0227974526563	-13.5391029955789	-14.4812551577053	-13.3998714318768	-9.1544508973782	-13.6569421917358	-16.668758956302	-7.64311486023932	-8.45477468357819	-8.54826147651242	1.12618147678133	-1.05570138726795	-1.34002168385278	7.29292564500694	11.9615431175825	0.827340875969585	-4.53668034493854	2.94984403628646	7.46517360203397	4.32848268524995	0.789444112853689	4.34892044906536	-0.433751238518328	-1.60036402198585	-12.9879491666397	6.02771095826442	-1.53468675922826	5.76931413413651	-17.3660191117012	5.53622140272097	4.95993603023591	5.51873970698983	-8.32599118226137	-13.8511047452398	-0.203523985144177	3.11302719911766	-0.919793097318688	-2.23786269074138	-13.8043154437939	-1.39441847497141	-11.0516468233158	-0.655157680672544	-9.22072123465149	-0.913977756489168	5.22828919234357	-9.79681121300882	1.42507029721239	5.30177301253098	-8.33168790058354	-8.17702632781987	-15.6352904146671	-13.1434659688366	-1.95007062153495	57.1605609927151	68.7548730349174	72.7924425402355	69.3235391040467	70.982725463809	73.940546273849	70.2665677697337	61.896578528787	75.4442943980749	66.5269997249963	68.4139787821642	85.2043910887424	76.5256352966796	88.7452118918713	81.2208819586342	64.8134797902346	42.8005144224259	57.174661481656	66.7423152768403	79.2466090967505	87.7898342397688	79.4240612332322	81.4851880485279	66.4946470980213	34.4055024454213	71.6660762739322	85.1891199828102	80.6890798984896	83.388266352078	64.3430304806887	82.1253102554101	78.4188575081252	73.338620146584	65.9615941273569	71.1890232427671	88.6608544334906	73.4188434281684	87.7593407628998	84.5031293246493	70.0804486731901	82.9507518791615	75.4936886209977	84.758337803041	76.4990067929151	68.782784032413	84.3799921131146	73.0729342074075	72.7628336336065	85.7566782891871	65.9027279437418	66.4110050523032	66.898805678787	71.5108179591161	77.1506465751403	0.0717789049763439	0.00330156409604286	0.061411513951462	0	0	0	-0.026015808529205	0	-0.161910342755224	0.0394819297409889	0.075984763332589	0.420878599002822	0	0	0.120395605390817	0	-0.338485139759544	0	-0.0884565113704198	0	0	-0.272177512146697	0	0	0	0	0	-0.179291404983222	-0.38660305884239	-0.0406917036319297	0	-0.0439239262608735	0.0543556076819927	0.00676335431103951	-0.00255446193937597	0	0	0	0	0	0	0	0	0	0	0	0	0	0	0	0	0	0	-0.211680757718352	-0.0271786630689158	0.000604231685746429	0	0	-284.532930326916	138.582194090991	0.753282943367958	0.00501700680272109	0.586904761904762
8700	0.405903107689891	0.125988137315481	0.311012710009518	0.866647893861836	0.134835488773622	0.609097159462945	0.357489043128648	0.586888114524067	0.11594181891447	0.191239659395242	0.7868286450324	0.354138216752547	0.347208787923537	0.232651530208484	0.558279540444283	0.254259604292093	0.564919019859889	0.862594098656675	0.304129022016214	0.142968377740987	0.346220719684152	0.596620858836575	0.199383390825858	0.641145715242671	0.835905235763487	0.266758746812415	0.239781090849214	0.24038053323968	0.543777307362634	0.204105582012657	0.595734871737668	0.805261775711281	0.251437546721305	0.273803193984505	0.287403593441219	0.413946897279126	0.183980862043481	0.408870075238044	0.661283169824184	0.116924107176829	0.546162215184855	0.237000789753208	0.470629409283833	0.111890026662637	0.347193901247975	0.688684177200407	0.24165369429733	0.365474563054865	0.204786821591423	0.42426644513017	0.0491206274706567	0.24640841076228	0.697392807533997	0.312487851058409	0.196472575505638	0.0731720640838498	0.226885615981839	0.13039623154044	0.346613240931253	0.512129582324812	0.187107831758491	0.321488967888827	0.211581923097156	0.494922306167755	0.094070108713832	0.222269371589889	0.729684912117836	0.139116629333994	0.606747293701638	0.645096964646557	0.467182196828935	0.0980107451807045	0.161955050947626	0.732846116617573	0.131289656229089	0.545381944323317	0.588693621314911	0.263535765621325	0.314148528107647	0.375918786243054	0.548371718778224	0.124347805327585	0.436941141671718	0.726586553350236	0.247143155096668	0.275597567956779	0.0436413878217527	0.63967031694455	0.107054303083454	0.492095744744434	0.802258871050173	0.187453545183495	0.331986630019281	0.39940148696473	0.601254916654329	0.158189742726169	0.460197554734988	0.575245991179683	0.269210841781902	0.478684490454124	0.395711873110024	0.33063858156428	0.075943346116945	0.595350211818655	0.649200253199508	0.117869594098464	0.499658719110582	0.341075288043602	0.109590517416402	0.0659057906282083	0.671295028792017	0.734167325184112	0.0669116332386881	0.16919528330325	0.0386079581069268	0.153964316741488	0.00110893239078649	0.532725252604433	0.121254458787025	0.144822764692028	0.149713364552788	0.464491322264429	0.259503826482774	0.130177625920424	0.579491973862904	0.00205558605656579	0.22342814311073	0.551150335133654	0.37354750219487	0.213289160930936	0.0853357341098694	0.44695719793987	0.0564689905380562	0.361690504770407	0.565678746714491	0.449920799284469	0.328556965924653	0.00161186610972473	0.471258402408328	0.563594800844144	0.311760056003994	0.521831609726354	0.378349042387028	0.354373630081376	0.0848495578896904	0.343770759351935	0.500894081240355	0.301720862845101	0.232352892941871	0.372748103158736	0.39951347546521	0.0761455919948233	0.454576084788231	0.551725700944886	0.221956093882778	0.377981755919051	0.310019513852644	0.288995279097514	0.0706824696536027	0.589328590586703	0.534578366207283	0.362684806119755	0.232681565112846	0.126048087950224	0.314972007520408	0.00216938874818415	0.738244875805155	0.270899166838695	0.40833700150086	0.160620769247998	0.161705679528943	0.100887567524446	0.0322455079596493	0.945054505289604	0.00135329252911551	0.513195670792757	0.190236312759784	0.55648456948801	0.816527820215669	0.242723078937735	0.290501710776783	0.296373847983745	0.295996517148272	0.542129005854631	0.431809801987619	0.306953906967382	0.069345873330494	0.448380074004978	0.543566599407286	0.33614911072081	0.209088163411228	0.248122620498039	0.367922324142447	0.108461790908575	0.599310588614887	0.463377064219816	0.33997909047508	0.48577216831588	0.425177581637707	0.311300556728321	0.0695954168561373	0.459895037391504	0.551814064515191	0.58939367371862	0.111523529739694	0.447893567765336	0.824142477136703	0.344542150666201	0.358062816256727	0.205980315523821	0.269201981212702	0.432498492055182	0.384055248999788	0.308192069992298	0.0677359389353979	0.531024663145868	0.565508511883634	0.241481695015141	0.374624134883572	0.341384989226323	0.265368383022831	0.0723846941880433	0.534022298502696	0.519479096964878	0.20135492044995	0.386304384498543	0.337487041512236	0.224778998479197	0.0736647320102729	0.560560372454884	0.439069319713752	0.504456713197057	0.0938099767339733	0.197711509929686	0.71038361341557	0.119548632834517	0.60763994781263	0.634282772433807	0.553585906174422	0.185876857460924	0.5946279722751	0.817127854038027	0.263313532009194	0.240169799807949	0.263111570886517	0.359937037527106	0.330515509913548	0.306653160274432	0.467416423912529	0.114866502126661	0.459441088918384	0.550633129804644	0.187001591295344	0.346129164734528	0.3020458922195	0.236364629149958	0.0816666513057386	0.577609302492307	0.325850428740152	0.323271510025971	0.313284517238118	0.282794067240767	0.523425913423073	0.116873660016258	0.454620148496847	0.580167615780822	0.354421587855397	0.226129893218453	0.300536930562288	0.480721186015459	0.128933575562945	0.499054864105292	0.497912494797412	0.605869149552961	0.202078893302593	0.605484236851219	0.820312585991319	0.248724610167408	0.240504874908425	0.291355945704775	0.346186015767987	0.219789773852994	0.25522907854735	0.396953162485761	0.129054972518638	0.582873977550703	0.502691885169274	0.398758194957099	0.110390007480487	0.270283979542391	0.590275602032882	0.230433306424796	0.334607544320741	0.211506687137221	0.308382397443949	0.278399539979807	0.278232834639056	0.553421934230796	0.109334009169694	0.441464612955255	0.645460775583873	0.346329935315095	0.109742701911157	0.300778916163936	0.585416619313271	0.214199035277577	0.368596757720965	0.237111450649129	0.369871198314821	0.216312342243479	0.142248237226552	0.31295676254488	0.0238866018448501	0.748403295873127	0.297146265654551	0.301780185385715	0.446718487178897	0.376034694112222	0.341570797266697	0.0771084788704672	0.529019297328145	0.589624924665245	0.400149602811993	0.186890717404333	0.410205784512045	0.641568486505626	0.129724774929375	0.535960641517912	0.218200213226508	0.163060176384939	0.30139906760861	0.278611117852639	0.231951934363984	0.101231964562522	0.554020602387698	0.27255538854366	0.291896699427781	0.495451827473549	0.356676393626462	0.389930516161791	0.0723285000982388	0.459746544334404	0.567969232455959	0.435566800672855	0.0815256039701738	0.19018452132859	0.7263443475848	0.137504272890575	0.588398016652573	0.63437208841385	0.432852302292755	0.0814731005537787	0.196959746433478	0.725375058601508	0.130978842952219	0.612203997958423	0.621789375545928	0.460253485476321	0.0814503231062928	0.226003626312354	0.719118444425797	0.300513498475733	0.211613416005536	0.0824375579558267	0.436758570240547	0.0955738056452651	0.332666595539894	0.69096305733505	0.250634294696625	0.370045278244473	0.231686201853789	0.343542557632226	0.212193328625855	0.217346587374575	0.351067719628808	0.0817321221169042	0.692574200371668	0.357068956715071	-12.7481070538888	-16.9044261720329	-13.5184445307082	-14.609773134011	-13.0738785722673	-9.27654688548685	-13.1888613107023	-16.528510973009	-7.68056716386184	-8.40892007174148	-8.8868756599202	0.647609484580788	-0.98133481247847	-1.60568643598251	6.65310353486558	12.6625470888834	0.870731776340931	-3.82596394474872	3.37230074398237	7.50195272453106	4.81986371819031	0.520574809493685	4.83279740826064	-0.901481954846011	-1.69551916034468	-13.1609425509269	6.81271925963677	-1.04020182662397	5.73464015048615	-17.3320238670814	5.52508570544346	4.94689527465126	5.16169306214386	-8.04950871498953	-14.0259150676078	-0.180442024154913	3.05413613972321	-0.948295536338265	-2.66617637544283	-13.6349199511906	-1.26579721909095	-11.0098412888158	-1.10131217529846	-10.0882981228177	-1.09978630224585	5.09346742356966	-9.17390748704093	1.74075953277389	4.79422464442383	-8.35170704948125	-8.35953197142463	-16.4268823743083	-13.116755171698	-1.61203961487546	56.6209384144924	69.3556059604505	72.9236455041482	68.576881562711	72.7760583888422	73.603643390554	71.9205693920197	62.3905253508789	75.4370516786852	66.7122272247036	67.0925376625384	84.9140915096015	76.7100356260531	88.3101000038878	83.3204916655169	60.2733361794718	42.5388903973585	54.4382440727617	64.7134607118195	79.1370200702806	86.659218873156	79.9326687242823	79.8168172463114	68.1174246190198	35.0741480244476	70.7234942900316	82.8471941080938	79.6692472652737	83.5032849602829	64.5363040450778	82.1627232319906	78.4724491262768	75.1207622027611	67.0169946057948	70.2348659328877	88.6479688941978	73.6920782413055	87.7480708918775	84.7392533151282	71.0436379114739	82.7272492392443	75.5605591599582	84.4410693881442	75.5794610871049	69.4077974095035	84.7626000183794	74.8090136843194	71.3329064366697	86.8624084523311	65.8236903774531	65.70837567696	64.1789339539048	71.6003724986446	76.3274128910855	0.120658415344689	-0.00758610463175726	0.09841134762559	0	0	0	-0.0818743194558359	0	-0.168870559064862	0.110834673980263	0.0791550684300667	0.403025367240262	0	0	0.160259620691472	0	-0.355944957528446	0	-0.103621810767441	0	0	-0.260447736404704	0	0	0	0	0	-0.0467490439785308	-0.411854656998655	-0.00798685167717475	0	-0.0479490056607628	0.00167740991543617	-0.00302511391856236	-0.00255446193937597	0	0	0	0	0	0	0	0	0	0	0	0	0	0	0	0	0	0	-0.190662225624791	0.0500340103563602	0.00568823361972065	0	0	-283.586991787153	142.18216816933	0.747847686614841	0.00486042692939245	0.589195402298851
9000	0.405903107689891	0.125988137315481	0.311012710009518	0.866647893861836	0.134835488773622	0.609097159462945	0.357489043128648	0.586888114524067	0.11594181891447	0.191239659395242	0.7868286450324	0.354138216752547	0.347208787923537	0.232651530208484	0.558279540444283	0.254259604292093	0.564919019859889	0.862594098656675	0.304129022016214	0.142968377740987	0.346220719684152	0.596620858836575	0.199383390825858	0.641145715242671	0.835905235763487	0.266758746812415	0.239781090849214	0.24038053323968	0.543777307362634	0.204105582012657	0.595734871737668	0.805261775711281	0.251437546721305	0.273803193984505	0.287403593441219	0.413946897279126	0.183980862043481	0.408870075238044	0.661283169824184	0.116924107176829	0.546162215184855	0.237000789753208	0.470629409283833	0.111890026662637	0.347193901247975	0.688684177200407	0.24165369429733	0.365474563054865	0.204786821591423	0.42426644513017	0.0491206274706567	0.24640841076228	0.697392807533997	0.312487851058409	0.196472575505638	0.0731720640838498	0.226885615981839	0.13039623154044	0.346613240931253	0.512129582324812	0.187107831758491	0.321488967888827	0.211581923097156	0.494922306167755	0.094070108713832	0.222269371589889	0.729684912117836	0.139116629333994	0.606747293701638	0.645096964646557	0.467182196828935	0.0980107451807045	0.161955050947626	0.732846116617573	0.131289656229089	0.545381944323317	0.588693621314911	0.263535765621325	0.314148528107647	0.375918786243054	0.548371718778224	0.124347805327585	0.436941141671718	0.726586553350236	0.247143155096668	0.275597567956779	0.0436413878217527	0.63967031694455	0.107054303083454	0.492095744744434	0.802258871050173	0.187453545183495	0.331986630019281	0.39940148696473	0.601254916654329	0.158189742726169	0.460197554734988	0.575245991179683	0.269210841781902	0.478684490454124	0.395711873110024	0.33063858156428	0.075943346116945	0.595350211818655	0.649200253199508	0.117869594098464	0.499658719110582	0.341075288043602	0.109590517416402	0.0659057906282083	0.671295028792017	0.734167325184112	0.0669116332386881	0.16919528330325	0.0386079581069268	0.153964316741488	0.00110893239078649	0.532725252604433	0.121254458787025	0.144822764692028	0.149713364552788	0.464491322264429	0.259503826482774	0.130177625920424	0.579491973862904	0.00205558605656579	0.22342814311073	0.551150335133654	0.37354750219487	0.213289160930936	0.0853357341098694	0.44695719793987	0.0564689905380562	0.361690504770407	0.565678746714491	0.449920799284469	0.328556965924653	0.00161186610972473	0.471258402408328	0.563594800844144	0.311760056003994	0.521831609726354	0.378349042387028	0.354373630081376	0.0848495578896904	0.343770759351935	0.500894081240355	0.301720862845101	0.232352892941871	0.372748103158736	0.39951347546521	0.0761455919948233	0.454576084788231	0.551725700944886	0.221956093882778	0.377981755919051	0.310019513852644	0.288995279097514	0.0706824696536027	0.589328590586703	0.534578366207283	0.362684806119755	0.232681565112846	0.126048087950224	0.314972007520408	0.00216938874818415	0.738244875805155	0.270899166838695	0.40833700150086	0.160620769247998	0.161705679528943	0.100887567524446	0.0322455079596493	0.945054505289604	0.00135329252911551	0.513195670792757	0.190236312759784	0.55648456948801	0.816527820215669	0.242723078937735	0.290501710776783	0.296373847983745	0.295996517148272	0.542129005854631	0.431809801987619	0.306953906967382	0.069345873330494	0.448380074004978	0.543566599407286	0.33614911072081	0.209088163411228	0.248122620498039	0.367922324142447	0.108461790908575	0.599310588614887	0.463377064219816	0.33997909047508	0.48577216831588	0.425177581637707	0.311300556728321	0.0695954168561373	0.459895037391504	0.551814064515191	0.58939367371862	0.111523529739694	0.447893567765336	0.824142477136703	0.344542150666201	0.358062816256727	0.205980315523821	0.269201981212702	0.432498492055182	0.384055248999788	0.308192069992298	0.0677359389353979	0.531024663145868	0.565508511883634	0.241481695015141	0.374624134883572	0.341384989226323	0.265368383022831	0.0723846941880433	0.534022298502696	0.519479096964878	0.20135492044995	0.386304384498543	0.337487041512236	0.224778998479197	0.0736647320102729	0.560560372454884	0.439069319713752	0.504456713197057	0.0938099767339733	0.197711509929686	0.71038361341557	0.119548632834517	0.60763994781263	0.634282772433807	0.553585906174422	0.185876857460924	0.5946279722751	0.817127854038027	0.263313532009194	0.240169799807949	0.263111570886517	0.359937037527106	0.330515509913548	0.306653160274432	0.467416423912529	0.114866502126661	0.459441088918384	0.550633129804644	0.187001591295344	0.346129164734528	0.3020458922195	0.236364629149958	0.0816666513057386	0.577609302492307	0.325850428740152	0.323271510025971	0.313284517238118	0.282794067240767	0.523425913423073	0.116873660016258	0.454620148496847	0.580167615780822	0.354421587855397	0.226129893218453	0.300536930562288	0.480721186015459	0.128933575562945	0.499054864105292	0.497912494797412	0.605869149552961	0.202078893302593	0.605484236851219	0.820312585991319	0.248724610167408	0.240504874908425	0.291355945704775	0.346186015767987	0.219789773852994	0.25522907854735	0.396953162485761	0.129054972518638	0.582873977550703	0.502691885169274	0.398758194957099	0.110390007480487	0.270283979542391	0.590275602032882	0.230433306424796	0.334607544320741	0.211506687137221	0.308382397443949	0.278399539979807	0.278232834639056	0.553421934230796	0.109334009169694	0.441464612955255	0.645460775583873	0.346329935315095	0.109742701911157	0.300778916163936	0.585416619313271	0.214199035277577	0.368596757720965	0.237111450649129	0.369871198314821	0.216312342243479	0.142248237226552	0.31295676254488	0.0238866018448501	0.748403295873127	0.297146265654551	0.301780185385715	0.446718487178897	0.376034694112222	0.341570797266697	0.0771084788704672	0.529019297328145	0.589624924665245	0.400149602811993	0.186890717404333	0.410205784512045	0.641568486505626	0.129724774929375	0.535960641517912	0.218200213226508	0.163060176384939	0.30139906760861	0.278611117852639	0.231951934363984	0.101231964562522	0.554020602387698	0.27255538854366	0.291896699427781	0.495451827473549	0.356676393626462	0.389930516161791	0.0723285000982388	0.459746544334404	0.567969232455959	0.435566800672855	0.0815256039701738	0.19018452132859	0.7263443475848	0.137504272890575	0.588398016652573	0.63437208841385	0.432852302292755	0.0814731005537787	0.196959746433478	0.725375058601508	0.130978842952219	0.612203997958423	0.621789375545928	0.460253485476321	0.0814503231062928	0.226003626312354	0.719118444425797	0.300513498475733	0.211613416005536	0.0824375579558267	0.436758570240547	0.0955738056452651	0.332666595539894	0.69096305733505	0.250634294696625	0.370045278244473	0.231686201853789	0.343542557632226	0.212193328625855	0.217346587374575	0.351067719628808	0.0817321221169042	0.692574200371668	0.357068956715071	-12.7481070538888	-16.9044261720329	-13.5184445307082	-14.609773134011	-13.0738785722673	-9.27654688548685	-13.1888613107023	-16.528510973009	-7.68056716386184	-8.40892007174148	-8.8868756599202	0.647609484580788	-0.98133481247847	-1.60568643598251	6.65310353486558	12.6625470888834	0.870731776340931	-3.82596394474872	3.37230074398237	7.50195272453106	4.81986371819031	0.520574809493685	4.83279740826064	-0.901481954846011	-1.69551916034468	-13.1609425509269	6.81271925963677	-1.04020182662397	5.73464015048615	-17.3320238670814	5.52508570544346	4.94689527465126	5.16169306214386	-8.04950871498953	-14.0259150676078	-0.180442024154913	3.05413613972321	-0.948295536338265	-2.66617637544283	-13.6349199511906	-1.26579721909095	-11.0098412888158	-1.10131217529846	-10.0882981228177	-1.09978630224585	5.09346742356966	-9.17390748704093	1.74075953277389	4.79422464442383	-8.35170704948125	-8.35953197142463	-16.4268823743083	-13.116755171698	-1.61203961487546	56.6209384144924	69.3556059604505	72.9236455041482	68.576881562711	72.7760583888422	73.603643390554	71.9205693920197	62.3905253508789	75.4370516786852	66.7122272247036	67.0925376625384	84.9140915096015	76.7100356260531	88.3101000038878	83.3204916655169	60.2733361794718	42.5388903973585	54.4382440727617	64.7134607118195	79.1370200702806	86.659218873156	79.9326687242823	79.8168172463114	68.1174246190198	35.0741480244476	70.7234942900316	82.8471941080938	79.6692472652737	83.5032849602829	64.5363040450778	82.1627232319906	78.4724491262768	75.1207622027611	67.0169946057948	70.2348659328877	88.6479688941978	73.6920782413055	87.7480708918775	84.7392533151282	71.0436379114739	82.7272492392443	75.5605591599582	84.4410693881442	75.5794610871049	69.4077974095035	84.7626000183794	74.8090136843194	71.3329064366697	86.8624084523311	65.8236903774531	65.70837567696	64.1789339539048	71.6003724986446	76.3274128910855	0.120199599334004	-0.0787559564410718	0.0473625003159436	0	0	0	-0.065828608951111	0	-0.218933684687301	0.0633237143037444	0.0442354485902259	0.319618873053833	0	0	0.14832141812592	0	-0.291397556682079	0	-0.0553299006633868	0	0	-0.384829104626207	0	0	0	0	0	-0.107438802158324	-0.270556871086012	0.00183084851144484	0	-0.0758197870294286	0.00167740991543617	0.00190041896529168	-0.00255446193937597	0	0	0	0	0	0	0	0	0	0	0	0	0	0	0	0	0	0	-0.178532915118343	0.000735228911157572	0.0028545802833031	0	0	-283.717435376551	152.981953456608	0.710814155591652	0.0046984126984127	0.590222222222222
9300	0.454497231176443	0.123947012566684	0.311012710009518	0.866647893861836	0.134835488773622	0.609097159462945	0.357489043128648	0.598966431335324	0.121998884473388	0.191239659395242	0.7868286450324	0.354138216752547	0.347208787923537	0.232651530208484	0.544488129129794	0.242952727419841	0.564919019859889	0.862594098656675	0.304129022016214	0.142968377740987	0.346220719684152	0.579247759056545	0.219509941054904	0.641145715242671	0.835905235763487	0.266758746812415	0.239781090849214	0.24038053323968	0.492693251036636	0.215154658524161	0.595734871737668	0.805261775711281	0.251437546721305	0.273803193984505	0.287403593441219	0.430333890635622	0.18357970289125	0.408870075238044	0.661283169824184	0.116924107176829	0.546162215184855	0.237000789753208	0.458033959186551	0.10739526581291	0.347193901247975	0.688684177200407	0.24165369429733	0.365474563054865	0.204786821591423	0.419127372788769	0.0468708964093005	0.24640841076228	0.697392807533997	0.312487851058409	0.196472575505638	0.0731720640838498	0.261015750088325	0.120662918864665	0.346613240931253	0.512129582324812	0.187107831758491	0.321488967888827	0.211581923097156	0.476378673187503	0.0907294829215183	0.222269371589889	0.729684912117836	0.139116629333994	0.606747293701638	0.645096964646557	0.46018807527177	0.0847465743484943	0.161955050947626	0.732846116617573	0.131289656229089	0.545381944323317	0.588693621314911	0.271639387795567	0.325644243842397	0.375918786243054	0.548371718778224	0.124347805327585	0.436941141671718	0.726586553350236	0.248282392320691	0.276656875117653	0.0436413878217527	0.63967031694455	0.107054303083454	0.492095744744434	0.802258871050173	0.217283403678459	0.334203877642761	0.39940148696473	0.601254916654329	0.158189742726169	0.460197554734988	0.575245991179683	0.308110116369622	0.465369533425089	0.395711873110024	0.33063858156428	0.075943346116945	0.595350211818655	0.649200253199508	0.137564738241604	0.458961808860375	0.341075288043602	0.109590517416402	0.0659057906282083	0.671295028792017	0.734167325184112	0.0561395689052019	0.150350381677166	0.0386079581069268	0.153964316741488	0.00110893239078649	0.532725252604433	0.121254458787025	0.149655917531688	0.151355560249546	0.464491322264429	0.259503826482774	0.130177625920424	0.579491973862904	0.00205558605656579	0.203217906055932	0.542322886907924	0.37354750219487	0.213289160930936	0.0853357341098694	0.44695719793987	0.0564689905380562	0.347199421812668	0.5796697326932	0.449920799284469	0.328556965924653	0.00161186610972473	0.471258402408328	0.563594800844144	0.332769190699261	0.472180165074442	0.378349042387028	0.354373630081376	0.0848495578896904	0.343770759351935	0.500894081240355	0.32389422891336	0.229287678552751	0.372748103158736	0.39951347546521	0.0761455919948233	0.454576084788231	0.551725700944886	0.221105298039528	0.412326777407056	0.310019513852644	0.288995279097514	0.0706824696536027	0.589328590586703	0.534578366207283	0.353013109826037	0.240627019212495	0.126048087950224	0.314972007520408	0.00216938874818415	0.738244875805155	0.270899166838695	0.394417493496819	0.162567450248838	0.161705679528943	0.100887567524446	0.0322455079596493	0.945054505289604	0.00135329252911551	0.528422023384903	0.201754105994849	0.55648456948801	0.816527820215669	0.242723078937735	0.290501710776783	0.296373847983745	0.289189037910801	0.536883269517899	0.431809801987619	0.306953906967382	0.069345873330494	0.448380074004978	0.543566599407286	0.393543721293602	0.213010500820431	0.248122620498039	0.367922324142447	0.108461790908575	0.599310588614887	0.463377064219816	0.32304949891467	0.506706827621471	0.425177581637707	0.311300556728321	0.0695954168561373	0.459895037391504	0.551814064515191	0.619638178845918	0.120100251291453	0.447893567765336	0.824142477136703	0.344542150666201	0.358062816256727	0.205980315523821	0.278388587089731	0.44115679235007	0.384055248999788	0.308192069992298	0.0677359389353979	0.531024663145868	0.565508511883634	0.275387392259485	0.386606969707718	0.341384989226323	0.265368383022831	0.0723846941880433	0.534022298502696	0.519479096964878	0.246734691898489	0.355520885040704	0.337487041512236	0.224778998479197	0.0736647320102729	0.560560372454884	0.439069319713752	0.479478641692828	0.0891009041535293	0.197711509929686	0.71038361341557	0.119548632834517	0.60763994781263	0.634282772433807	0.547652150890278	0.174521064427469	0.5946279722751	0.817127854038027	0.263313532009194	0.240169799807949	0.263111570886517	0.354939660624801	0.328441478152943	0.306653160274432	0.467416423912529	0.114866502126661	0.459441088918384	0.550633129804644	0.183134566978182	0.317566275663762	0.3020458922195	0.236364629149958	0.0816666513057386	0.577609302492307	0.325850428740152	0.309170317812017	0.312882674111499	0.282794067240767	0.523425913423073	0.116873660016258	0.454620148496847	0.580167615780822	0.365315928710041	0.222637155710847	0.300536930562288	0.480721186015459	0.128933575562945	0.499054864105292	0.497912494797412	0.593502967279436	0.203116403591923	0.605484236851219	0.820312585991319	0.248724610167408	0.240504874908425	0.291355945704775	0.365861439742975	0.209700044147199	0.25522907854735	0.396953162485761	0.129054972518638	0.582873977550703	0.502691885169274	0.431719465438623	0.0999854671640484	0.270283979542391	0.590275602032882	0.230433306424796	0.334607544320741	0.211506687137221	0.267142808200967	0.270583179575825	0.278232834639056	0.553421934230796	0.109334009169694	0.441464612955255	0.645460775583873	0.372397339053114	0.118323785230252	0.300778916163936	0.585416619313271	0.214199035277577	0.368596757720965	0.237111450649129	0.39070832018296	0.216168941046358	0.142248237226552	0.31295676254488	0.0238866018448501	0.748403295873127	0.297146265654551	0.278286073261728	0.446309449564695	0.376034694112222	0.341570797266697	0.0771084788704672	0.529019297328145	0.589624924665245	0.438908206986928	0.180583239099255	0.410205784512045	0.641568486505626	0.129724774929375	0.535960641517912	0.218200213226508	0.170894262374703	0.294594939923384	0.278611117852639	0.231951934363984	0.101231964562522	0.554020602387698	0.27255538854366	0.294078170962355	0.498515358541348	0.356676393626462	0.389930516161791	0.0723285000982388	0.459746544334404	0.567969232455959	0.479105949176074	0.089517818042642	0.19018452132859	0.7263443475848	0.137504272890575	0.588398016652573	0.63437208841385	0.439090535420015	0.0824257729976802	0.196959746433478	0.725375058601508	0.130978842952219	0.612203997958423	0.621789375545928	0.472055298833166	0.0796260472260094	0.226003626312354	0.719118444425797	0.300513498475733	0.211613416005536	0.0824375579558267	0.423621931002141	0.106113896400559	0.332666595539894	0.69096305733505	0.250634294696625	0.370045278244473	0.231686201853789	0.33533220552646	0.215638489340507	0.217346587374575	0.351067719628808	0.0817321221169042	0.692574200371668	0.357068956715071	-13.0578971162534	-16.8852858669855	-13.6046047817551	-14.2149387154031	-12.6178190264397	-9.37680927116724	-13.1821419421999	-16.5318594169822	-8.01970385470672	-8.35103676191165	-9.04085343174011	0.769296400699503	-0.972382387296343	-1.74502972032059	6.23404147137855	11.9530706316214	0.656780790758542	-3.82975122212887	3.35942513451422	7.79032743098081	3.97167339958246	0.34796665048616	5.3407048023504	-0.729407392767739	-1.58683394552129	-13.0799583726625	6.7751020434461	-1.31334256278794	6.13875533841978	-17.3806165136964	5.59897882669961	4.92709951393371	4.44946506186229	-7.97460566844713	-14.1580508923792	-0.182033377566452	2.65808620931903	-0.872959623999128	-2.78008006916679	-13.5484971497392	-1.52689647950098	-11.3520760637336	-0.978253132640119	-10.1127672821177	-1.221905851877	5.22280006682926	-9.48952986840138	1.59598491231206	4.82652718802802	-8.48543577918978	-8.38151089511502	-16.5215772115689	-12.8867226788594	-1.51429217194569	56.5692730539307	69.8134100179637	72.3374540444886	69.8819053338647	73.4951364812791	73.6187625969955	71.5293169830513	62.1590560964071	74.9451735104295	66.4113322587296	65.9215348997591	85.4206729790478	76.7704388371876	88.6840272672232	83.513340703075	60.3359818342656	41.0069351255252	54.6179053539194	64.6097377418655	78.8489463875714	86.751213619975	79.8933931325039	80.5813439721523	68.5206254132259	35.1699078911495	71.4640346716477	82.8448039222629	80.1697004023085	83.4255394880028	65.1382150272818	82.3489873693131	79.0510282707348	74.6838629086227	66.5976757711376	69.4658662874974	88.5484726550611	72.6214658935193	87.6459834933193	84.5834149925205	71.1507200676208	82.2038780989485	74.7721305444117	83.7726078931805	76.411501313663	69.4818245782614	84.5942494687804	74.4846061116807	71.124645175444	86.879372703525	66.5958575939321	65.8070536228017	64.0280500693912	72.4723651956007	76.4950864997745	0.13266219236589	-0.04702053193825	0.0102733151823857	0	0	0	-0.0450284379736035	0	-0.232764970151344	0.132676557615881	0.0546281013656802	0.36809145441025	0	0	0.135938843679991	0	-0.350881130692082	0	-0.0903299583267779	0	0	-0.392895818271578	0	0	0	0	0	-0.188616991652356	-0.351309354047436	-0.00473143833682958	0	-0.0702329992363311	-0.00242462555715037	-0.00374807980430702	-0.00255446193937597	0	0	0	0	0	0	0	0	0	0	0	0	0	0	0	0	0	0	-0.186879569390079	0.00267450332665116	-0.00165105411167818	0	0	-260.822071007514	144.314235898973	0.626016078842804	0.00459293394777266	0.591182795698925
9600	0.444878262011218	0.123947012566684	0.311012710009518	0.861694778104673	0.134835488773622	0.609097159462945	0.357489043128648	0.594203523136865	0.121998884473388	0.191239659395242	0.780893731342434	0.354138216752547	0.347208787923537	0.232651530208484	0.577855856955606	0.242952727419841	0.564919019859889	0.859478094890444	0.304129022016214	0.142968377740987	0.346220719684152	0.572122800300401	0.219509941054904	0.641145715242671	0.820477500181116	0.266758746812415	0.239781090849214	0.24038053323968	0.507527221266908	0.215154658524161	0.595734871737668	0.813110478031296	0.251437546721305	0.273803193984505	0.287403593441219	0.441237524893687	0.18357970289125	0.408870075238044	0.620159688839918	0.116924107176829	0.546162215184855	0.237000789753208	0.49075200853438	0.10739526581291	0.347193901247975	0.694033723438884	0.24165369429733	0.365474563054865	0.204786821591423	0.401726084170481	0.0468708964093005	0.24640841076228	0.69668655791656	0.312487851058409	0.196472575505638	0.0731720640838498	0.284220888603866	0.120662918864665	0.346613240931253	0.482635758603375	0.187107831758491	0.321488967888827	0.211581923097156	0.494345441248768	0.0907294829215183	0.222269371589889	0.726674791039445	0.139116629333994	0.606747293701638	0.645096964646557	0.463202441758126	0.0847465743484943	0.161955050947626	0.734941670384023	0.131289656229089	0.545381944323317	0.588693621314911	0.279345789348544	0.325644243842397	0.375918786243054	0.556521045563059	0.124347805327585	0.436941141671718	0.726586553350236	0.246265224265893	0.276656875117653	0.0436413878217527	0.591834885246993	0.107054303083454	0.492095744744434	0.802258871050173	0.199069187157194	0.334203877642761	0.39940148696473	0.583435240544677	0.158189742726169	0.460197554734988	0.575245991179683	0.302035805834925	0.465369533425089	0.395711873110024	0.358834295891989	0.075943346116945	0.595350211818655	0.649200253199508	0.120029735682099	0.458961808860375	0.341075288043602	0.0959154647950992	0.0659057906282083	0.671295028792017	0.734167325184112	0.0584505970485074	0.150350381677166	0.0386079581069268	0.176951967909075	0.00110893239078649	0.532725252604433	0.121254458787025	0.168996642609487	0.151355560249546	0.464491322264429	0.279676169387207	0.130177625920424	0.579491973862904	0.00205558605656579	0.187300948178272	0.542322886907924	0.37354750219487	0.224239048626291	0.0853357341098694	0.44695719793987	0.0564689905380562	0.331701208374595	0.5796697326932	0.449920799284469	0.352697490392707	0.00161186610972473	0.471258402408328	0.563594800844144	0.334687594791817	0.472180165074442	0.378349042387028	0.365785855599478	0.0848495578896904	0.343770759351935	0.500894081240355	0.319454210058826	0.229287678552751	0.372748103158736	0.420376846212878	0.0761455919948233	0.454576084788231	0.551725700944886	0.234483525123986	0.412326777407056	0.310019513852644	0.309822680911482	0.0706824696536027	0.589328590586703	0.534578366207283	0.377089846593429	0.240627019212495	0.126048087950224	0.325891310246253	0.00216938874818415	0.738244875805155	0.270899166838695	0.420121648631347	0.162567450248838	0.161705679528943	0.0930591722232429	0.0322455079596493	0.945054505289604	0.00135329252911551	0.530493091110572	0.201754105994849	0.55648456948801	0.818379805245783	0.242723078937735	0.290501710776783	0.296373847983745	0.282328151422547	0.536883269517899	0.431809801987619	0.306479332357611	0.069345873330494	0.448380074004978	0.543566599407286	0.361025493107761	0.213010500820431	0.248122620498039	0.362957500521777	0.108461790908575	0.599310588614887	0.463377064219816	0.330151823771881	0.506706827621471	0.425177581637707	0.330276862855577	0.0695954168561373	0.459895037391504	0.551814064515191	0.626232063556929	0.120100251291453	0.447893567765336	0.827081460950473	0.344542150666201	0.358062816256727	0.205980315523821	0.280448036193295	0.44115679235007	0.384055248999788	0.314120885230652	0.0677359389353979	0.531024663145868	0.565508511883634	0.284782803286188	0.386606969707718	0.341384989226323	0.273724096895611	0.0723846941880433	0.534022298502696	0.519479096964878	0.240007590705562	0.355520885040704	0.337487041512236	0.244747433955502	0.0736647320102729	0.560560372454884	0.439069319713752	0.463801639177608	0.0891009041535293	0.197711509929686	0.714278687674839	0.119548632834517	0.60763994781263	0.634282772433807	0.558779295569313	0.174521064427469	0.5946279722751	0.837152458214914	0.263313532009194	0.240169799807949	0.263111570886517	0.314059652439136	0.328441478152943	0.306653160274432	0.450875430015294	0.114866502126661	0.459441088918384	0.550633129804644	0.192717137915603	0.317566275663762	0.3020458922195	0.223887205257221	0.0816666513057386	0.577609302492307	0.325850428740152	0.30079673490442	0.312882674111499	0.282794067240767	0.533940519155416	0.116873660016258	0.454620148496847	0.580167615780822	0.314008053417234	0.222637155710847	0.300536930562288	0.469225898793291	0.128933575562945	0.499054864105292	0.497912494797412	0.576099804829018	0.203116403591923	0.605484236851219	0.82178058124714	0.248724610167408	0.240504874908425	0.291355945704775	0.353251209835318	0.209700044147199	0.25522907854735	0.415186199176289	0.129054972518638	0.582873977550703	0.502691885169274	0.423658550455372	0.0999854671640484	0.270283979542391	0.621667691645762	0.230433306424796	0.334607544320741	0.211506687137221	0.266172006823442	0.270583179575825	0.278232834639056	0.570246233150099	0.109334009169694	0.441464612955255	0.645460775583873	0.357220773259358	0.118323785230252	0.300778916163936	0.595819628789809	0.214199035277577	0.368596757720965	0.237111450649129	0.364901307295062	0.216168941046358	0.142248237226552	0.294303367067454	0.0238866018448501	0.748403295873127	0.297146265654551	0.281870685880044	0.446309449564695	0.376034694112222	0.378788012310308	0.0771084788704672	0.529019297328145	0.589624924665245	0.396074423630522	0.180583239099255	0.410205784512045	0.625524720258515	0.129724774929375	0.535960641517912	0.218200213226508	0.187662467179714	0.294594939923384	0.278611117852639	0.229806252015577	0.101231964562522	0.554020602387698	0.27255538854366	0.2740996003499	0.498515358541348	0.356676393626462	0.41931508302874	0.0723285000982388	0.459746544334404	0.567969232455959	0.476919855948204	0.089517818042642	0.19018452132859	0.711904314883326	0.137504272890575	0.588398016652573	0.63437208841385	0.456797866311448	0.0824257729976802	0.196959746433478	0.729761451091847	0.130978842952219	0.612203997958423	0.621789375545928	0.463738147035669	0.0796260472260094	0.226003626312354	0.70755057647535	0.300513498475733	0.211613416005536	0.0824375579558267	0.445711019651055	0.106113896400559	0.332666595539894	0.649259263426257	0.250634294696625	0.370045278244473	0.231686201853789	0.324056975438774	0.215638489340507	0.217346587374575	0.336994909063244	0.0817321221169042	0.692574200371668	0.357068956715071	-12.9158773355169	-16.7540676132671	-13.7423090263051	-13.9041133407664	-12.8405120235499	-8.72048219692659	-13.464142094045	-16.4192798058683	-7.6376010386613	-8.40188489558536	-9.09486099617792	0.58240029755384	-0.124260432003977	-1.32850342287558	5.77596730555157	12.2932072635944	0.241482030733923	-4.29390741034266	3.25962305823484	7.4574473613121	3.76105681304279	0.00870063536802024	4.89943680679091	-1.05903354112273	-1.59799083018737	-13.1242733361313	6.82291886887108	-1.03922104256562	5.76600609988288	-17.4699908279014	5.48343881944479	4.72686580444587	4.13902219719772	-7.9524215822999	-14.5723143134688	0.342684726016789	2.8210857882192	-1.00859881886783	-2.28353350585254	-13.4739279981009	-1.77310611983896	-11.8546029810048	-1.26686974612509	-10.2072706106867	-0.747066612560773	4.55133170737398	-8.96225332575694	1.53692382766989	4.42775031169718	-8.22032974724566	-8.56020832507389	-16.2713828649989	-12.2846744946809	-1.20325544767907	57.1048121567174	70.3438487914147	72.6137563748042	71.4481319746391	72.7529970021691	75.4116360931118	71.2440710991799	62.1498993629588	75.0966191672728	66.6300951592244	65.7754821477784	85.347373357041	78.4467575723871	89.0108946001559	84.8127748515678	58.4588224396044	43.3925728207897	56.2578250951547	65.3905232159522	79.9429092676123	87.2500962080628	80.4416747093082	81.9797230049111	69.2280175528542	34.2841739429673	71.2822254317861	82.7679885177181	79.8330169047275	84.5063485196454	64.8186818506775	82.7064366277486	79.7084248027025	76.2462107265828	66.3300160597529	67.4429779197241	88.1173649332859	71.6909516395048	87.4995804373208	84.222513195934	71.0555604975898	82.6688440027705	73.7354998709755	83.4469652818058	76.0551555139126	68.257072566336	86.211699326755	75.0225578769517	71.1264815103342	87.5933013200752	67.5618603896005	65.5323848527803	64.7738500829549	74.689667045563	75.7601769686341	0.111437817195178	-0.0769680462582773	0.000140759015617813	0	0	0	-0.00365668453564694	0	-0.215693185752866	0.112158796362085	0.126323499367493	0.377479759073695	0	0	0.126977635520181	0	-0.297386780176266	0	-0.102222924511647	0	0	-0.409857109493589	0	0	0	0	0	-0.138953860873923	-0.385158067060242	0.00575702632061007	0	-0.0656084134408712	-0.00242462555715037	-0.0316848858550411	-0.00211581603067028	0	0	0	0	0	0	0	0	0	0	0	0	0	0	0	0	0	0	-0.188837568386446	-0.0029353804291815	0.00296363037104626	0	0	-248.069829190971	147.46519713099	0.766168095590547	0.00447916666666667	0.591354166666667
9900	0.444878262011218	0.123947012566684	0.311012710009518	0.861694778104673	0.134835488773622	0.609097159462945	0.357489043128648	0.594203523136865	0.121998884473388	0.191239659395242	0.780893731342434	0.354138216752547	0.347208787923537	0.232651530208484	0.577855856955606	0.242952727419841	0.564919019859889	0.859478094890444	0.304129022016214	0.142968377740987	0.346220719684152	0.572122800300401	0.219509941054904	0.641145715242671	0.820477500181116	0.266758746812415	0.239781090849214	0.24038053323968	0.507527221266908	0.215154658524161	0.595734871737668	0.813110478031296	0.251437546721305	0.273803193984505	0.287403593441219	0.441237524893687	0.18357970289125	0.408870075238044	0.620159688839918	0.116924107176829	0.546162215184855	0.237000789753208	0.49075200853438	0.10739526581291	0.347193901247975	0.694033723438884	0.24165369429733	0.365474563054865	0.204786821591423	0.401726084170481	0.0468708964093005	0.24640841076228	0.69668655791656	0.312487851058409	0.196472575505638	0.0731720640838498	0.284220888603866	0.120662918864665	0.346613240931253	0.482635758603375	0.187107831758491	0.321488967888827	0.211581923097156	0.494345441248768	0.0907294829215183	0.222269371589889	0.726674791039445	0.139116629333994	0.606747293701638	0.645096964646557	0.463202441758126	0.0847465743484943	0.161955050947626	0.734941670384023	0.131289656229089	0.545381944323317	0.588693621314911	0.279345789348544	0.325644243842397	0.375918786243054	0.556521045563059	0.124347805327585	0.436941141671718	0.726586553350236	0.246265224265893	0.276656875117653	0.0436413878217527	0.591834885246993	0.107054303083454	0.492095744744434	0.802258871050173	0.199069187157194	0.334203877642761	0.39940148696473	0.583435240544677	0.158189742726169	0.460197554734988	0.575245991179683	0.302035805834925	0.465369533425089	0.395711873110024	0.358834295891989	0.075943346116945	0.595350211818655	0.649200253199508	0.120029735682099	0.458961808860375	0.341075288043602	0.0959154647950992	0.0659057906282083	0.671295028792017	0.734167325184112	0.0584505970485074	0.150350381677166	0.0386079581069268	0.176951967909075	0.00110893239078649	0.532725252604433	0.121254458787025	0.168996642609487	0.151355560249546	0.464491322264429	0.279676169387207	0.130177625920424	0.579491973862904	0.00205558605656579	0.187300948178272	0.542322886907924	0.37354750219487	0.224239048626291	0.0853357341098694	0.44695719793987	0.0564689905380562	0.331701208374595	0.5796697326932	0.449920799284469	0.352697490392707	0.00161186610972473	0.471258402408328	0.563594800844144	0.334687594791817	0.472180165074442	0.378349042387028	0.365785855599478	0.0848495578896904	0.343770759351935	0.500894081240355	0.319454210058826	0.229287678552751	0.372748103158736	0.420376846212878	0.0761455919948233	0.454576084788231	0.551725700944886	0.234483525123986	0.412326777407056	0.310019513852644	0.309822680911482	0.0706824696536027	0.589328590586703	0.534578366207283	0.377089846593429	0.240627019212495	0.126048087950224	0.325891310246253	0.00216938874818415	0.738244875805155	0.270899166838695	0.420121648631347	0.162567450248838	0.161705679528943	0.0930591722232429	0.0322455079596493	0.945054505289604	0.00135329252911551	0.530493091110572	0.201754105994849	0.55648456948801	0.818379805245783	0.242723078937735	0.290501710776783	0.296373847983745	0.282328151422547	0.536883269517899	0.431809801987619	0.306479332357611	0.069345873330494	0.448380074004978	0.543566599407286	0.361025493107761	0.213010500820431	0.248122620498039	0.362957500521777	0.108461790908575	0.599310588614887	0.463377064219816	0.330151823771881	0.506706827621471	0.425177581637707	0.330276862855577	0.0695954168561373	0.459895037391504	0.551814064515191	0.626232063556929	0.120100251291453	0.447893567765336	0.827081460950473	0.344542150666201	0.358062816256727	0.205980315523821	0.280448036193295	0.44115679235007	0.384055248999788	0.314120885230652	0.0677359389353979	0.531024663145868	0.565508511883634	0.284782803286188	0.386606969707718	0.341384989226323	0.273724096895611	0.0723846941880433	0.534022298502696	0.519479096964878	0.240007590705562	0.355520885040704	0.337487041512236	0.244747433955502	0.0736647320102729	0.560560372454884	0.439069319713752	0.463801639177608	0.0891009041535293	0.197711509929686	0.714278687674839	0.119548632834517	0.60763994781263	0.634282772433807	0.558779295569313	0.174521064427469	0.5946279722751	0.837152458214914	0.263313532009194	0.240169799807949	0.263111570886517	0.314059652439136	0.328441478152943	0.306653160274432	0.450875430015294	0.114866502126661	0.459441088918384	0.550633129804644	0.192717137915603	0.317566275663762	0.3020458922195	0.223887205257221	0.0816666513057386	0.577609302492307	0.325850428740152	0.30079673490442	0.312882674111499	0.282794067240767	0.533940519155416	0.116873660016258	0.454620148496847	0.580167615780822	0.314008053417234	0.222637155710847	0.300536930562288	0.469225898793291	0.128933575562945	0.499054864105292	0.497912494797412	0.576099804829018	0.203116403591923	0.605484236851219	0.82178058124714	0.248724610167408	0.240504874908425	0.291355945704775	0.353251209835318	0.209700044147199	0.25522907854735	0.415186199176289	0.129054972518638	0.582873977550703	0.502691885169274	0.423658550455372	0.0999854671640484	0.270283979542391	0.621667691645762	0.230433306424796	0.334607544320741	0.211506687137221	0.266172006823442	0.270583179575825	0.278232834639056	0.570246233150099	0.109334009169694	0.441464612955255	0.645460775583873	0.357220773259358	0.118323785230252	0.300778916163936	0.595819628789809	0.214199035277577	0.368596757720965	0.237111450649129	0.364901307295062	0.216168941046358	0.142248237226552	0.294303367067454	0.0238866018448501	0.748403295873127	0.297146265654551	0.281870685880044	0.446309449564695	0.376034694112222	0.378788012310308	0.0771084788704672	0.529019297328145	0.589624924665245	0.396074423630522	0.180583239099255	0.410205784512045	0.625524720258515	0.129724774929375	0.535960641517912	0.218200213226508	0.187662467179714	0.294594939923384	0.278611117852639	0.229806252015577	0.101231964562522	0.554020602387698	0.27255538854366	0.2740996003499	0.498515358541348	0.356676393626462	0.41931508302874	0.0723285000982388	0.459746544334404	0.567969232455959	0.476919855948204	0.089517818042642	0.19018452132859	0.711904314883326	0.137504272890575	0.588398016652573	0.63437208841385	0.456797866311448	0.0824257729976802	0.196959746433478	0.729761451091847	0.130978842952219	0.612203997958423	0.621789375545928	0.463738147035669	0.0796260472260094	0.226003626312354	0.70755057647535	0.300513498475733	0.211613416005536	0.0824375579558267	0.445711019651055	0.106113896400559	0.332666595539894	0.649259263426257	0.250634294696625	0.370045278244473	0.231686201853789	0.324056975438774	0.215638489340507	0.217346587374575	0.336994909063244	0.0817321221169042	0.692574200371668	0.357068956715071	-12.9158773355169	-16.7540676132671	-13.7423090263051	-13.9041133407664	-12.8405120235499	-8.72048219692659	-13.464142094045	-16.4192798058683	-7.6376010386613	-8.40188489558536	-9.09486099617792	0.58240029755384	-0.124260432003977	-1.32850342287558	5.77596730555157	12.2932072635944	0.241482030733923	-4.29390741034266	3.25962305823484	7.4574473613121	3.76105681304279	0.00870063536802024	4.89943680679091	-1.05903354112273	-1.59799083018737	-13.1242733361313	6.82291886887108	-1.03922104256562	5.76600609988288	-17.4699908279014	5.48343881944479	4.72686580444587	4.13902219719772	-7.9524215822999	-14.5723143134688	0.342684726016789	2.8210857882192	-1.00859881886783	-2.28353350585254	-13.4739279981009	-1.77310611983896	-11.8546029810048	-1.26686974612509	-10.2072706106867	-0.747066612560773	4.55133170737398	-8.96225332575694	1.53692382766989	4.42775031169718	-8.22032974724566	-8.56020832507389	-16.2713828649989	-12.2846744946809	-1.20325544767907	57.1048121567174	70.3438487914147	72.6137563748042	71.4481319746391	72.7529970021691	75.4116360931118	71.2440710991799	62.1498993629588	75.0966191672728	66.6300951592244	65.7754821477784	85.347373357041	78.4467575723871	89.0108946001559	84.8127748515678	58.4588224396044	43.3925728207897	56.2578250951547	65.3905232159522	79.9429092676123	87.2500962080628	80.4416747093082	81.9797230049111	69.2280175528542	34.2841739429673	71.2822254317861	82.7679885177181	79.8330169047275	84.5063485196454	64.8186818506775	82.7064366277486	79.7084248027025	76.2462107265828	66.3300160597529	67.4429779197241	88.1173649332859	71.6909516395048	87.4995804373208	84.222513195934	71.0555604975898	82.6688440027705	73.7354998709755	83.4469652818058	76.0551555139126	68.257072566336	86.211699326755	75.0225578769517	71.1264815103342	87.5933013200752	67.5618603896005	65.5323848527803	64.7738500829549	74.689667045563	75.7601769686341	0.0726058515008745	-0.0634815496025137	-0.0073235893773238	0	0	0	-0.00539890375518231	0	-0.244917389654296	0.0739865840986541	0.0869377680717883	0.442838181834354	0	0	0.0805784383440783	0	-0.280939607523606	0	-0.0902948218249532	0	0	-0.47354480819815	0	0	0	0	0	-0.129603389926221	-0.338823743952148	0.0674925132045185	0	0.00352143968080992	0.00439094505683224	-0.0406902759309274	0.0186169862431007	0	0	0	0	0	0	0	0	0	0	0	0	0	0	0	0	0	0	-0.186803434664963	0.00442523614886299	0.041425514769083	0	0	-239.59984668164	134.919043805222	0.70654237261042	0.00434343434343434	0.590505050505051
10200	0.453506208645453	0.123947012566684	0.311012710009518	0.861694778104673	0.141596294708838	0.609097159462945	0.357489043128648	0.618120764990373	0.121998884473388	0.191239659395242	0.780893731342434	0.371956812195331	0.347208787923537	0.232651530208484	0.649224700898161	0.242952727419841	0.564919019859889	0.859478094890444	0.303272531524849	0.142968377740987	0.346220719684152	0.580547219107201	0.219509941054904	0.641145715242671	0.820477500181116	0.266254007329196	0.239781090849214	0.24038053323968	0.521598354008678	0.215154658524161	0.595734871737668	0.813110478031296	0.240782776971665	0.273803193984505	0.287403593441219	0.401021722766973	0.18357970289125	0.408870075238044	0.620159688839918	0.118291117473823	0.546162215184855	0.237000789753208	0.462057197084332	0.10739526581291	0.347193901247975	0.694033723438884	0.261806688609101	0.365474563054865	0.204786821591423	0.433108726774408	0.0468708964093005	0.24640841076228	0.69668655791656	0.31954995860366	0.196472575505638	0.0731720640838498	0.284842007805527	0.120662918864665	0.346613240931253	0.482635758603375	0.18796929174887	0.321488967888827	0.211581923097156	0.486967913916568	0.0907294829215183	0.222269371589889	0.726674791039445	0.14187940476465	0.606747293701638	0.645096964646557	0.484199357314882	0.0847465743484943	0.161955050947626	0.734941670384023	0.136628296685377	0.545381944323317	0.588693621314911	0.236648076475149	0.325644243842397	0.375918786243054	0.556521045563059	0.108022719168978	0.436941141671718	0.726586553350236	0.272556871926386	0.276656875117653	0.0436413878217527	0.591834885246993	0.113435214834581	0.492095744744434	0.802258871050173	0.191201098193796	0.334203877642761	0.39940148696473	0.583435240544677	0.150161426091141	0.460197554734988	0.575245991179683	0.270496465890688	0.465369533425089	0.395711873110024	0.358834295891989	0.0844948572277735	0.595350211818655	0.649200253199508	0.104260225024613	0.458961808860375	0.341075288043602	0.0959154647950992	0.0641999523052866	0.671295028792017	0.734167325184112	0.0523608961607902	0.150350381677166	0.0386079581069268	0.176951967909075	0.00115653237384001	0.532725252604433	0.121254458787025	0.198299403980312	0.151355560249546	0.464491322264429	0.279676169387207	0.140553596738588	0.579491973862904	0.00205558605656579	0.186660331146139	0.542322886907924	0.37354750219487	0.224239048626291	0.090427836095972	0.44695719793987	0.0564689905380562	0.354903812821903	0.5796697326932	0.449920799284469	0.352697490392707	0.00157982686333682	0.471258402408328	0.563594800844144	0.332200942652305	0.472180165074442	0.378349042387028	0.365785855599478	0.100426944261386	0.343770759351935	0.500894081240355	0.295705552930398	0.229287678552751	0.372748103158736	0.420376846212878	0.0687387507256809	0.454576084788231	0.551725700944886	0.219894523265806	0.412326777407056	0.310019513852644	0.309822680911482	0.0692497328601629	0.589328590586703	0.534578366207283	0.39265718952533	0.240627019212495	0.126048087950224	0.325891310246253	0.00196977846267413	0.738244875805155	0.270899166838695	0.425436803830099	0.162567450248838	0.161705679528943	0.0930591722232429	0.0294713242316338	0.945054505289604	0.00135329252911551	0.526065826986408	0.201754105994849	0.55648456948801	0.818379805245783	0.247723023426686	0.290501710776783	0.296373847983745	0.299401612421059	0.536883269517899	0.431809801987619	0.306479332357611	0.0709498698657994	0.448380074004978	0.543566599407286	0.346129621902623	0.213010500820431	0.248122620498039	0.362957500521777	0.112163320622311	0.599310588614887	0.463377064219816	0.344629788736633	0.506706827621471	0.425177581637707	0.330276862855577	0.065023442007792	0.459895037391504	0.551814064515191	0.614835975164063	0.120100251291453	0.447893567765336	0.827081460950473	0.3455456129052	0.358062816256727	0.205980315523821	0.27778699609877	0.44115679235007	0.384055248999788	0.314120885230652	0.069862099523324	0.531024663145868	0.565508511883634	0.300149639402783	0.386606969707718	0.341384989226323	0.273724096895611	0.0641832189115907	0.534022298502696	0.519479096964878	0.249061287181885	0.355520885040704	0.337487041512236	0.244747433955502	0.079710763508806	0.560560372454884	0.439069319713752	0.476094720071386	0.0891009041535293	0.197711509929686	0.714278687674839	0.124531336897766	0.60763994781263	0.634282772433807	0.554155022273173	0.174521064427469	0.5946279722751	0.837152458214914	0.264086089430361	0.240169799807949	0.263111570886517	0.29603663811736	0.328441478152943	0.306653160274432	0.450875430015294	0.119837236614519	0.459441088918384	0.550633129804644	0.203242109609746	0.317566275663762	0.3020458922195	0.223887205257221	0.09225678894083	0.577609302492307	0.325850428740152	0.292237909598145	0.312882674111499	0.282794067240767	0.533940519155416	0.106520566433116	0.454620148496847	0.580167615780822	0.34162099811172	0.222637155710847	0.300536930562288	0.469225898793291	0.133619797722875	0.499054864105292	0.497912494797412	0.560034560218936	0.203116403591923	0.605484236851219	0.82178058124714	0.259944731143169	0.240504874908425	0.291355945704775	0.334571248486109	0.209700044147199	0.25522907854735	0.415186199176289	0.11934466985807	0.582873977550703	0.502691885169274	0.439019381766127	0.0999854671640484	0.270283979542391	0.621667691645762	0.246179165686905	0.334607544320741	0.211506687137221	0.264519350221049	0.270583179575825	0.278232834639056	0.570246233150099	0.105396459287762	0.441464612955255	0.645460775583873	0.362916957010111	0.118323785230252	0.300778916163936	0.595819628789809	0.202052429196795	0.368596757720965	0.237111450649129	0.383029612899513	0.216168941046358	0.142248237226552	0.294303367067454	0.026529522849776	0.748403295873127	0.297146265654551	0.269357194521804	0.446309449564695	0.376034694112222	0.378788012310308	0.0912259910960082	0.529019297328145	0.589624924665245	0.42618076665844	0.180583239099255	0.410205784512045	0.625524720258515	0.125909876070857	0.535960641517912	0.218200213226508	0.193248787008441	0.294594939923384	0.278611117852639	0.229806252015577	0.109069325902271	0.554020602387698	0.27255538854366	0.304361730930997	0.498515358541348	0.356676393626462	0.41931508302874	0.0780695447107148	0.459746544334404	0.567969232455959	0.491899882434418	0.089517818042642	0.19018452132859	0.711904314883326	0.137549280660705	0.588398016652573	0.63437208841385	0.488207226621217	0.0824257729976802	0.196959746433478	0.729761451091847	0.13062663731455	0.612203997958423	0.621789375545928	0.465140662249133	0.0796260472260094	0.226003626312354	0.70755057647535	0.293841467392911	0.211613416005536	0.0824375579558267	0.458684646651322	0.106113896400559	0.332666595539894	0.649259263426257	0.234719309759472	0.370045278244473	0.231686201853789	0.348101522744918	0.215638489340507	0.217346587374575	0.336994909063244	0.0756098601652093	0.692574200371668	0.357068956715071	-13.0498616431465	-17.1139761837424	-14.1427070179057	-13.9463442977357	-12.7887248571054	-8.50588676917425	-13.5501149404094	-16.6880848397517	-7.65191861077774	-8.39383530904694	-9.28235866004991	1.03186225428131	-0.355249333166568	-1.18309348731067	5.85101669037919	12.4053048040964	0.275964543261354	-4.59204719374098	3.19982864931692	7.32420256488091	3.58117314131561	0.237832689233522	5.00132994415478	-1.14621099845755	-1.59401916943233	-13.1611081625497	6.70458041240004	-0.999570334798894	5.73961450144259	-17.4168610878327	5.47225881027223	4.7406041452179	4.01149686167869	-8.08534866334464	-14.5553106832604	0.38452396750882	2.62843377350236	-0.830226850150809	-2.50100487547359	-13.5212776682893	-1.54445142088112	-12.1393864166467	-1.20826039381308	-10.0886457046654	-0.884433334083975	4.4474019869045	-9.08810114190692	1.4070372894665	4.1818692578258	-8.30717403564831	-8.73673147669644	-16.196279596593	-12.1609856373046	-1.26542167090177	57.4995328756321	70.6389098364776	72.3187890882182	71.4084789623238	72.3257357904721	75.3876558037533	71.9992901670923	62.4378317816896	75.1428970931307	66.7821862185681	66.0975397852797	84.0306617625787	79.0431696525508	88.499777252206	85.1470940687781	58.1405850922211	43.3064408584517	57.153432372142	65.7100504426215	80.0610490550162	88.2226650648348	79.7978407875628	81.7519151686781	69.2720278058661	34.0954993921	71.4843783990376	82.9936164887648	79.9848567516561	84.2769717526599	64.8884216673773	82.8294361506128	79.2638916614597	76.7207486425133	66.6349902169001	67.4800157036546	88.296433056182	72.4762875485214	86.816946897722	84.6488238020538	71.5202690691915	82.0049216809937	74.4109594166955	83.1937998000662	75.5305518771677	68.5279143236187	87.0310081835102	74.8906375849417	71.6648442421443	88.1839761265426	67.5721441071825	65.5408271658095	64.5651692462782	74.0737051259517	75.4900049728978	0.0881420169417041	-0.0726271325367823	0.00301261858720438	0	0	0	-0.000302703661174776	0	-0.252747479221244	0.0432587717017198	0.134815717668814	0.41167402299301	0	0	0.111291635949844	0	-0.275546398476725	0	-0.132417952846477	0	0	-0.432263816726969	0	0	0	0	0	-0.181838805625792	-0.325837391321216	0.073241984995535	0	0.00352143968080992	-0.00195432129529857	-0.11718561208833	-0.0300312602719452	0	0	0	0	0	0	0	0	0	0	0	0	0	0	0	0	0	0	-0.179913218292879	-0.00192052029178243	-0.0019417600798013	0	0	-242.668653519731	142.44352141912	0.71678791930899	0.0042436974789916	0.591372549019608
10500	0.47847146409711	0.123947012566684	0.311012710009518	0.861694778104673	0.141596294708838	0.609097159462945	0.357489043128648	0.608658673766532	0.121998884473388	0.191239659395242	0.780893731342434	0.371956812195331	0.347208787923537	0.232651530208484	0.636385902331914	0.242952727419841	0.564919019859889	0.859478094890444	0.303272531524849	0.142968377740987	0.346220719684152	0.59297058566219	0.219509941054904	0.641145715242671	0.820477500181116	0.266254007329196	0.239781090849214	0.24038053323968	0.56157136850229	0.215154658524161	0.595734871737668	0.813110478031296	0.240782776971665	0.273803193984505	0.287403593441219	0.41480742746372	0.18357970289125	0.408870075238044	0.620159688839918	0.118291117473823	0.546162215184855	0.237000789753208	0.44763799817498	0.10739526581291	0.347193901247975	0.694033723438884	0.261806688609101	0.365474563054865	0.204786821591423	0.486883749895421	0.0468708964093005	0.24640841076228	0.69668655791656	0.31954995860366	0.196472575505638	0.0731720640838498	0.268176427664953	0.120662918864665	0.346613240931253	0.482635758603375	0.18796929174887	0.321488967888827	0.211581923097156	0.515515757381369	0.0907294829215183	0.222269371589889	0.726674791039445	0.14187940476465	0.606747293701638	0.645096964646557	0.447114280621166	0.0847465743484943	0.161955050947626	0.734941670384023	0.136628296685377	0.545381944323317	0.588693621314911	0.262367700236391	0.325644243842397	0.375918786243054	0.556521045563059	0.108022719168978	0.436941141671718	0.726586553350236	0.271493130367419	0.276656875117653	0.0436413878217527	0.591834885246993	0.113435214834581	0.492095744744434	0.802258871050173	0.196729549012747	0.334203877642761	0.39940148696473	0.583435240544677	0.150161426091141	0.460197554734988	0.575245991179683	0.225170731642376	0.465369533425089	0.395711873110024	0.358834295891989	0.0844948572277735	0.595350211818655	0.649200253199508	0.111218650024997	0.458961808860375	0.341075288043602	0.0959154647950992	0.0641999523052866	0.671295028792017	0.734167325184112	0.0551289144692594	0.150350381677166	0.0386079581069268	0.176951967909075	0.00115653237384001	0.532725252604433	0.121254458787025	0.204166512056827	0.151355560249546	0.464491322264429	0.279676169387207	0.140553596738588	0.579491973862904	0.00205558605656579	0.190583606800756	0.542322886907924	0.37354750219487	0.224239048626291	0.090427836095972	0.44695719793987	0.0564689905380562	0.32341516173823	0.5796697326932	0.449920799284469	0.352697490392707	0.00157982686333682	0.471258402408328	0.563594800844144	0.361088078173103	0.472180165074442	0.378349042387028	0.365785855599478	0.100426944261386	0.343770759351935	0.500894081240355	0.297475643320845	0.229287678552751	0.372748103158736	0.420376846212878	0.0687387507256809	0.454576084788231	0.551725700944886	0.221142675210217	0.412326777407056	0.310019513852644	0.309822680911482	0.0692497328601629	0.589328590586703	0.534578366207283	0.364811743029774	0.240627019212495	0.126048087950224	0.325891310246253	0.00196977846267413	0.738244875805155	0.270899166838695	0.446542747775372	0.162567450248838	0.161705679528943	0.0930591722232429	0.0294713242316338	0.945054505289604	0.00135329252911551	0.546815344309611	0.201754105994849	0.55648456948801	0.818379805245783	0.247723023426686	0.290501710776783	0.296373847983745	0.324198965010809	0.536883269517899	0.431809801987619	0.306479332357611	0.0709498698657994	0.448380074004978	0.543566599407286	0.338255454984201	0.213010500820431	0.248122620498039	0.362957500521777	0.112163320622311	0.599310588614887	0.463377064219816	0.319222324926537	0.506706827621471	0.425177581637707	0.330276862855577	0.065023442007792	0.459895037391504	0.551814064515191	0.651597433391252	0.120100251291453	0.447893567765336	0.827081460950473	0.3455456129052	0.358062816256727	0.205980315523821	0.279047853336416	0.44115679235007	0.384055248999788	0.314120885230652	0.069862099523324	0.531024663145868	0.565508511883634	0.29078911748324	0.386606969707718	0.341384989226323	0.273724096895611	0.0641832189115907	0.534022298502696	0.519479096964878	0.255227991072688	0.355520885040704	0.337487041512236	0.244747433955502	0.079710763508806	0.560560372454884	0.439069319713752	0.503982988843814	0.0891009041535293	0.197711509929686	0.714278687674839	0.124531336897766	0.60763994781263	0.634282772433807	0.598392835297227	0.174521064427469	0.5946279722751	0.837152458214914	0.264086089430361	0.240169799807949	0.263111570886517	0.284937560314063	0.328441478152943	0.306653160274432	0.450875430015294	0.119837236614519	0.459441088918384	0.550633129804644	0.193706346631284	0.317566275663762	0.3020458922195	0.223887205257221	0.09225678894083	0.577609302492307	0.325850428740152	0.281526520699696	0.312882674111499	0.282794067240767	0.533940519155416	0.106520566433116	0.454620148496847	0.580167615780822	0.313343981844124	0.222637155710847	0.300536930562288	0.469225898793291	0.133619797722875	0.499054864105292	0.497912494797412	0.576454085728215	0.203116403591923	0.605484236851219	0.82178058124714	0.259944731143169	0.240504874908425	0.291355945704775	0.341299418921942	0.209700044147199	0.25522907854735	0.415186199176289	0.11934466985807	0.582873977550703	0.502691885169274	0.436327926347757	0.0999854671640484	0.270283979542391	0.621667691645762	0.246179165686905	0.334607544320741	0.211506687137221	0.256699555061928	0.270583179575825	0.278232834639056	0.570246233150099	0.105396459287762	0.441464612955255	0.645460775583873	0.360313325516187	0.118323785230252	0.300778916163936	0.595819628789809	0.202052429196795	0.368596757720965	0.237111450649129	0.377066401116472	0.216168941046358	0.142248237226552	0.294303367067454	0.026529522849776	0.748403295873127	0.297146265654551	0.250879366022932	0.446309449564695	0.376034694112222	0.378788012310308	0.0912259910960082	0.529019297328145	0.589624924665245	0.441058971467637	0.180583239099255	0.410205784512045	0.625524720258515	0.125909876070857	0.535960641517912	0.218200213226508	0.198454371849197	0.294594939923384	0.278611117852639	0.229806252015577	0.109069325902271	0.554020602387698	0.27255538854366	0.316732623868091	0.498515358541348	0.356676393626462	0.41931508302874	0.0780695447107148	0.459746544334404	0.567969232455959	0.51432185786355	0.089517818042642	0.19018452132859	0.711904314883326	0.137549280660705	0.588398016652573	0.63437208841385	0.48743876604932	0.0824257729976802	0.196959746433478	0.729761451091847	0.13062663731455	0.612203997958423	0.621789375545928	0.472923232774	0.0796260472260094	0.226003626312354	0.70755057647535	0.293841467392911	0.211613416005536	0.0824375579558267	0.449497165803978	0.106113896400559	0.332666595539894	0.649259263426257	0.234719309759472	0.370045278244473	0.231686201853789	0.317458899563522	0.215638489340507	0.217346587374575	0.336994909063244	0.0756098601652093	0.692574200371668	0.357068956715071	-13.1936585391889	-17.0594756659851	-14.0687570682921	-14.0179014084756	-13.0189646566047	-8.58529078524722	-13.4670620731717	-16.9978225640214	-7.55592685537188	-8.55826748507221	-9.06875303809355	0.88372028668131	-0.349122308563641	-1.21493670514706	6.11208751772846	12.3652251053993	0.260021087696993	-4.62584103701977	3.17723104912232	7.50557344230543	3.41478668348462	0.227637179543916	4.99414073770972	-0.985824545263458	-1.7155868911507	-13.2806229094039	6.56175061683156	-0.954216071791991	5.8859584649272	-17.6286027059907	5.46499642285236	4.79451963588746	3.97597738221543	-8.24598176774995	-14.8101152140164	0.448453332867721	2.68335863178607	-0.768530526679073	-2.33813263182703	-13.6158521783437	-1.58320488072816	-12.1238839542046	-1.16321930565973	-10.0736490975612	-0.850085944909238	4.55383207687041	-9.17379782842344	1.37705374118534	4.11061438887116	-8.43632194186908	-8.73230523538745	-16.2411062752895	-12.1080668425879	-1.08892381336476	57.5277027233795	70.6745047388366	72.3796159920122	71.3727203758378	72.2705878684821	75.4297717790467	71.9776904038995	62.5092005877872	75.0193288002936	66.7810100639334	66.0552858954768	84.2444016910949	79.0351242024839	88.5559080330497	84.7679021586314	58.2311401250021	43.3474215365535	57.2115869316218	65.7505792464499	79.8930230505851	88.3696357776048	79.8097859885599	81.7634882062646	69.1600018744726	34.1403203489163	71.4592930388437	83.1484451165669	79.9436318958286	84.1352982277535	64.7259497109001	82.8387050574275	79.2003753313087	76.7714568672753	66.6442065430572	67.3680727503448	88.2192850582199	72.3808966630256	86.7412126221298	84.4869808625993	71.4830937995628	82.0410969957343	74.4053941516667	83.1316943992132	75.5185983771738	68.5041833969999	86.8839547801031	74.9234029968652	71.7173711806807	88.2617312693133	67.5698300038349	65.5405167176988	64.5731650836803	74.0597117609784	75.3200082278266	0.00505920390731439	-0.0345980829132043	-0.0042054344959795	0	0	0	-0.0374827106806845	0	-0.29796766777793	0.0674803814838789	0.0735310410365066	0.507916113211658	0	0	0.0501915458929393	0	-0.273583069457111	0	-0.116307599798201	0	0	-0.441702521256582	0	0	0	0	0	-0.173382061326896	-0.274184801693335	0.0368089594422796	0	0.00461209242699817	-0.00381985422120227	-0.0253909803179347	0.00196619187459574	0	0	0	0	0	0	0	0	0	0	0	0	0	0	0	0	0	0	-0.242238438503196	0.00357595729014245	0.00691094535369395	0	0	-242.743072027982	140.948002720675	0.794560558674857	0.00413605442176871	0.592285714285714
10800	0.47847146409711	0.123947012566684	0.311012710009518	0.861694778104673	0.141596294708838	0.609097159462945	0.357489043128648	0.608658673766532	0.121998884473388	0.191239659395242	0.780893731342434	0.371956812195331	0.347208787923537	0.232651530208484	0.636385902331914	0.242952727419841	0.564919019859889	0.859478094890444	0.303272531524849	0.142968377740987	0.346220719684152	0.59297058566219	0.219509941054904	0.641145715242671	0.820477500181116	0.266254007329196	0.239781090849214	0.24038053323968	0.56157136850229	0.215154658524161	0.595734871737668	0.813110478031296	0.240782776971665	0.273803193984505	0.287403593441219	0.41480742746372	0.18357970289125	0.408870075238044	0.620159688839918	0.118291117473823	0.546162215184855	0.237000789753208	0.44763799817498	0.10739526581291	0.347193901247975	0.694033723438884	0.261806688609101	0.365474563054865	0.204786821591423	0.486883749895421	0.0468708964093005	0.24640841076228	0.69668655791656	0.31954995860366	0.196472575505638	0.0731720640838498	0.268176427664953	0.120662918864665	0.346613240931253	0.482635758603375	0.18796929174887	0.321488967888827	0.211581923097156	0.515515757381369	0.0907294829215183	0.222269371589889	0.726674791039445	0.14187940476465	0.606747293701638	0.645096964646557	0.447114280621166	0.0847465743484943	0.161955050947626	0.734941670384023	0.136628296685377	0.545381944323317	0.588693621314911	0.262367700236391	0.325644243842397	0.375918786243054	0.556521045563059	0.108022719168978	0.436941141671718	0.726586553350236	0.271493130367419	0.276656875117653	0.0436413878217527	0.591834885246993	0.113435214834581	0.492095744744434	0.802258871050173	0.196729549012747	0.334203877642761	0.39940148696473	0.583435240544677	0.150161426091141	0.460197554734988	0.575245991179683	0.225170731642376	0.465369533425089	0.395711873110024	0.358834295891989	0.0844948572277735	0.595350211818655	0.649200253199508	0.111218650024997	0.458961808860375	0.341075288043602	0.0959154647950992	0.0641999523052866	0.671295028792017	0.734167325184112	0.0551289144692594	0.150350381677166	0.0386079581069268	0.176951967909075	0.00115653237384001	0.532725252604433	0.121254458787025	0.204166512056827	0.151355560249546	0.464491322264429	0.279676169387207	0.140553596738588	0.579491973862904	0.00205558605656579	0.190583606800756	0.542322886907924	0.37354750219487	0.224239048626291	0.090427836095972	0.44695719793987	0.0564689905380562	0.32341516173823	0.5796697326932	0.449920799284469	0.352697490392707	0.00157982686333682	0.471258402408328	0.563594800844144	0.361088078173103	0.472180165074442	0.378349042387028	0.365785855599478	0.100426944261386	0.343770759351935	0.500894081240355	0.297475643320845	0.229287678552751	0.372748103158736	0.420376846212878	0.0687387507256809	0.454576084788231	0.551725700944886	0.221142675210217	0.412326777407056	0.310019513852644	0.309822680911482	0.0692497328601629	0.589328590586703	0.534578366207283	0.364811743029774	0.240627019212495	0.126048087950224	0.325891310246253	0.00196977846267413	0.738244875805155	0.270899166838695	0.446542747775372	0.162567450248838	0.161705679528943	0.0930591722232429	0.0294713242316338	0.945054505289604	0.00135329252911551	0.546815344309611	0.201754105994849	0.55648456948801	0.818379805245783	0.247723023426686	0.290501710776783	0.296373847983745	0.324198965010809	0.536883269517899	0.431809801987619	0.306479332357611	0.0709498698657994	0.448380074004978	0.543566599407286	0.338255454984201	0.213010500820431	0.248122620498039	0.362957500521777	0.112163320622311	0.599310588614887	0.463377064219816	0.319222324926537	0.506706827621471	0.425177581637707	0.330276862855577	0.065023442007792	0.459895037391504	0.551814064515191	0.651597433391252	0.120100251291453	0.447893567765336	0.827081460950473	0.3455456129052	0.358062816256727	0.205980315523821	0.279047853336416	0.44115679235007	0.384055248999788	0.314120885230652	0.069862099523324	0.531024663145868	0.565508511883634	0.29078911748324	0.386606969707718	0.341384989226323	0.273724096895611	0.0641832189115907	0.534022298502696	0.519479096964878	0.255227991072688	0.355520885040704	0.337487041512236	0.244747433955502	0.079710763508806	0.560560372454884	0.439069319713752	0.503982988843814	0.0891009041535293	0.197711509929686	0.714278687674839	0.124531336897766	0.60763994781263	0.634282772433807	0.598392835297227	0.174521064427469	0.5946279722751	0.837152458214914	0.264086089430361	0.240169799807949	0.263111570886517	0.284937560314063	0.328441478152943	0.306653160274432	0.450875430015294	0.119837236614519	0.459441088918384	0.550633129804644	0.193706346631284	0.317566275663762	0.3020458922195	0.223887205257221	0.09225678894083	0.577609302492307	0.325850428740152	0.281526520699696	0.312882674111499	0.282794067240767	0.533940519155416	0.106520566433116	0.454620148496847	0.580167615780822	0.313343981844124	0.222637155710847	0.300536930562288	0.469225898793291	0.133619797722875	0.499054864105292	0.497912494797412	0.576454085728215	0.203116403591923	0.605484236851219	0.82178058124714	0.259944731143169	0.240504874908425	0.291355945704775	0.341299418921942	0.209700044147199	0.25522907854735	0.415186199176289	0.11934466985807	0.582873977550703	0.502691885169274	0.436327926347757	0.0999854671640484	0.270283979542391	0.621667691645762	0.246179165686905	0.334607544320741	0.211506687137221	0.256699555061928	0.270583179575825	0.278232834639056	0.570246233150099	0.105396459287762	0.441464612955255	0.645460775583873	0.360313325516187	0.118323785230252	0.300778916163936	0.595819628789809	0.202052429196795	0.368596757720965	0.237111450649129	0.377066401116472	0.216168941046358	0.142248237226552	0.294303367067454	0.026529522849776	0.748403295873127	0.297146265654551	0.250879366022932	0.446309449564695	0.376034694112222	0.378788012310308	0.0912259910960082	0.529019297328145	0.589624924665245	0.441058971467637	0.180583239099255	0.410205784512045	0.625524720258515	0.125909876070857	0.535960641517912	0.218200213226508	0.198454371849197	0.294594939923384	0.278611117852639	0.229806252015577	0.109069325902271	0.554020602387698	0.27255538854366	0.316732623868091	0.498515358541348	0.356676393626462	0.41931508302874	0.0780695447107148	0.459746544334404	0.567969232455959	0.51432185786355	0.089517818042642	0.19018452132859	0.711904314883326	0.137549280660705	0.588398016652573	0.63437208841385	0.48743876604932	0.0824257729976802	0.196959746433478	0.729761451091847	0.13062663731455	0.612203997958423	0.621789375545928	0.472923232774	0.0796260472260094	0.226003626312354	0.70755057647535	0.293841467392911	0.211613416005536	0.0824375579558267	0.449497165803978	0.106113896400559	0.332666595539894	0.649259263426257	0.234719309759472	0.370045278244473	0.231686201853789	0.317458899563522	0.215638489340507	0.217346587374575	0.336994909063244	0.0756098601652093	0.692574200371668	0.357068956715071	-13.1936585391889	-17.0594756659851	-14.0687570682921	-14.0179014084756	-13.0189646566047	-8.58529078524722	-13.4670620731717	-16.9978225640214	-7.55592685537188	-8.55826748507221	-9.06875303809355	0.88372028668131	-0.349122308563641	-1.21493670514706	6.11208751772846	12.3652251053993	0.260021087696993	-4.62584103701977	3.17723104912232	7.50557344230543	3.41478668348462	0.227637179543916	4.99414073770972	-0.985824545263458	-1.7155868911507	-13.2806229094039	6.56175061683156	-0.954216071791991	5.8859584649272	-17.6286027059907	5.46499642285236	4.79451963588746	3.97597738221543	-8.24598176774995	-14.8101152140164	0.448453332867721	2.68335863178607	-0.768530526679073	-2.33813263182703	-13.6158521783437	-1.58320488072816	-12.1238839542046	-1.16321930565973	-10.0736490975612	-0.850085944909238	4.55383207687041	-9.17379782842344	1.37705374118534	4.11061438887116	-8.43632194186908	-8.73230523538745	-16.2411062752895	-12.1080668425879	-1.08892381336476	57.5277027233795	70.6745047388366	72.3796159920122	71.3727203758378	72.2705878684821	75.4297717790467	71.9776904038995	62.5092005877872	75.0193288002936	66.7810100639334	66.0552858954768	84.2444016910949	79.0351242024839	88.5559080330497	84.7679021586314	58.2311401250021	43.3474215365535	57.2115869316218	65.7505792464499	79.8930230505851	88.3696357776048	79.8097859885599	81.7634882062646	69.1600018744726	34.1403203489163	71.4592930388437	83.1484451165669	79.9436318958286	84.1352982277535	64.7259497109001	82.8387050574275	79.2003753313087	76.7714568672753	66.6442065430572	67.3680727503448	88.2192850582199	72.3808966630256	86.7412126221298	84.4869808625993	71.4830937995628	82.0410969957343	74.4053941516667	83.1316943992132	75.5185983771738	68.5041833969999	86.8839547801031	74.9234029968652	71.7173711806807	88.2617312693133	67.5698300038349	65.5405167176988	64.5731650836803	74.0597117609784	75.3200082278266	-0.00236088594816135	-0.00219681365392544	-0.00576079394083734	0	0	0	-0.00839639666441624	0	-0.292555927734371	-0.00229341037488557	0.0624036859257	0.45270500388628	0	0	0.133716027009504	0	-0.251039198847291	0	-0.0970779236459143	0	0	-0.335652816251572	0	0	0	0	0	-0.149110600846568	-0.400230420404697	-0.00197471263244893	0	-0.00123552022966475	-0.00156096192451566	-0.0503578133167789	-0.000548030328659272	0	0	0	0	0	0	0	0	0	0	0	0	0	0	0	0	0	0	-0.218037495799984	0.006591129573686	0.00464202736747999	0	0	-249.489154466815	161.34164041048	0.774759444454685	0.00402116402116402	0.592777777777778
11100	0.489547078203525	0.123947012566684	0.311012710009518	0.861694778104673	0.141596294708838	0.609097159462945	0.357489043128648	0.618576012848295	0.121998884473388	0.191239659395242	0.780893731342434	0.371956812195331	0.347208787923537	0.232651530208484	0.621763283682824	0.242952727419841	0.564919019859889	0.859478094890444	0.303272531524849	0.142968377740987	0.346220719684152	0.571280751576566	0.219509941054904	0.641145715242671	0.820477500181116	0.266254007329196	0.239781090849214	0.24038053323968	0.555466714482236	0.215154658524161	0.595734871737668	0.813110478031296	0.240782776971665	0.273803193984505	0.287403593441219	0.405667643647925	0.18357970289125	0.408870075238044	0.620159688839918	0.118291117473823	0.546162215184855	0.237000789753208	0.438056643606105	0.10739526581291	0.347193901247975	0.694033723438884	0.261806688609101	0.365474563054865	0.204786821591423	0.47327971404756	0.0468708964093005	0.24640841076228	0.69668655791656	0.31954995860366	0.196472575505638	0.0731720640838498	0.27327112415744	0.120662918864665	0.346613240931253	0.482635758603375	0.18796929174887	0.321488967888827	0.211581923097156	0.495380775736373	0.0907294829215183	0.222269371589889	0.726674791039445	0.14187940476465	0.606747293701638	0.645096964646557	0.444827715258422	0.0847465743484943	0.161955050947626	0.734941670384023	0.136628296685377	0.545381944323317	0.588693621314911	0.271376769329679	0.325644243842397	0.375918786243054	0.556521045563059	0.108022719168978	0.436941141671718	0.726586553350236	0.299116291306233	0.276656875117653	0.0436413878217527	0.591834885246993	0.113435214834581	0.492095744744434	0.802258871050173	0.192087784740459	0.334203877642761	0.39940148696473	0.583435240544677	0.150161426091141	0.460197554734988	0.575245991179683	0.241817923444381	0.465369533425089	0.395711873110024	0.358834295891989	0.0844948572277735	0.595350211818655	0.649200253199508	0.11505157465394	0.458961808860375	0.341075288043602	0.0959154647950992	0.0641999523052866	0.671295028792017	0.734167325184112	0.0572044724515594	0.150350381677166	0.0386079581069268	0.176951967909075	0.00115653237384001	0.532725252604433	0.121254458787025	0.218420044626511	0.151355560249546	0.464491322264429	0.279676169387207	0.140553596738588	0.579491973862904	0.00205558605656579	0.190448228825153	0.542322886907924	0.37354750219487	0.224239048626291	0.090427836095972	0.44695719793987	0.0564689905380562	0.367149401054103	0.5796697326932	0.449920799284469	0.352697490392707	0.00157982686333682	0.471258402408328	0.563594800844144	0.351560835297534	0.472180165074442	0.378349042387028	0.365785855599478	0.100426944261386	0.343770759351935	0.500894081240355	0.334826273400929	0.229287678552751	0.372748103158736	0.420376846212878	0.0687387507256809	0.454576084788231	0.551725700944886	0.242088513656396	0.412326777407056	0.310019513852644	0.309822680911482	0.0692497328601629	0.589328590586703	0.534578366207283	0.37195799206711	0.240627019212495	0.126048087950224	0.325891310246253	0.00196977846267413	0.738244875805155	0.270899166838695	0.461092050550187	0.162567450248838	0.161705679528943	0.0930591722232429	0.0294713242316338	0.945054505289604	0.00135329252911551	0.542685769856046	0.201754105994849	0.55648456948801	0.818379805245783	0.247723023426686	0.290501710776783	0.296373847983745	0.305438392788711	0.536883269517899	0.431809801987619	0.306479332357611	0.0709498698657994	0.448380074004978	0.543566599407286	0.324955774256166	0.213010500820431	0.248122620498039	0.362957500521777	0.112163320622311	0.599310588614887	0.463377064219816	0.310682290717946	0.506706827621471	0.425177581637707	0.330276862855577	0.065023442007792	0.459895037391504	0.551814064515191	0.65011176451742	0.120100251291453	0.447893567765336	0.827081460950473	0.3455456129052	0.358062816256727	0.205980315523821	0.321149394280496	0.44115679235007	0.384055248999788	0.314120885230652	0.069862099523324	0.531024663145868	0.565508511883634	0.282503817198257	0.386606969707718	0.341384989226323	0.273724096895611	0.0641832189115907	0.534022298502696	0.519479096964878	0.243863661457292	0.355520885040704	0.337487041512236	0.244747433955502	0.079710763508806	0.560560372454884	0.439069319713752	0.503680058689209	0.0891009041535293	0.197711509929686	0.714278687674839	0.124531336897766	0.60763994781263	0.634282772433807	0.587532990148037	0.174521064427469	0.5946279722751	0.837152458214914	0.264086089430361	0.240169799807949	0.263111570886517	0.299865052649796	0.328441478152943	0.306653160274432	0.450875430015294	0.119837236614519	0.459441088918384	0.550633129804644	0.203445319689207	0.317566275663762	0.3020458922195	0.223887205257221	0.09225678894083	0.577609302492307	0.325850428740152	0.268482944438725	0.312882674111499	0.282794067240767	0.533940519155416	0.106520566433116	0.454620148496847	0.580167615780822	0.301646729371614	0.222637155710847	0.300536930562288	0.469225898793291	0.133619797722875	0.499054864105292	0.497912494797412	0.570197413377913	0.203116403591923	0.605484236851219	0.82178058124714	0.259944731143169	0.240504874908425	0.291355945704775	0.308727774598695	0.209700044147199	0.25522907854735	0.415186199176289	0.11934466985807	0.582873977550703	0.502691885169274	0.421485629437842	0.0999854671640484	0.270283979542391	0.621667691645762	0.246179165686905	0.334607544320741	0.211506687137221	0.273130076257304	0.270583179575825	0.278232834639056	0.570246233150099	0.105396459287762	0.441464612955255	0.645460775583873	0.387347725664168	0.118323785230252	0.300778916163936	0.595819628789809	0.202052429196795	0.368596757720965	0.237111450649129	0.370219382954648	0.216168941046358	0.142248237226552	0.294303367067454	0.026529522849776	0.748403295873127	0.297146265654551	0.259183183940317	0.446309449564695	0.376034694112222	0.378788012310308	0.0912259910960082	0.529019297328145	0.589624924665245	0.442423914128165	0.180583239099255	0.410205784512045	0.625524720258515	0.125909876070857	0.535960641517912	0.218200213226508	0.226379835266693	0.294594939923384	0.278611117852639	0.229806252015577	0.109069325902271	0.554020602387698	0.27255538854366	0.318654267370432	0.498515358541348	0.356676393626462	0.41931508302874	0.0780695447107148	0.459746544334404	0.567969232455959	0.538481127232708	0.089517818042642	0.19018452132859	0.711904314883326	0.137549280660705	0.588398016652573	0.63437208841385	0.493065826075972	0.0824257729976802	0.196959746433478	0.729761451091847	0.13062663731455	0.612203997958423	0.621789375545928	0.485956212617046	0.0796260472260094	0.226003626312354	0.70755057647535	0.293841467392911	0.211613416005536	0.0824375579558267	0.458355835304169	0.106113896400559	0.332666595539894	0.649259263426257	0.234719309759472	0.370045278244473	0.231686201853789	0.327247148742043	0.215638489340507	0.217346587374575	0.336994909063244	0.0756098601652093	0.692574200371668	0.357068956715071	-13.2574527564501	-17.1165983571476	-13.984532527597	-13.8929705491368	-12.9838025770019	-8.53264671974768	-13.4118746127608	-16.9194649388668	-7.58527169998268	-8.44229239048415	-9.05558269411701	0.831829122404826	-0.508228423442885	-1.18820069614414	6.01620167696123	12.3431479163445	0.248066121083945	-4.70793968588513	3.17801081012744	7.25366943609264	3.4696624669911	0.0125020017307279	4.87349520458476	-1.02698608802856	-1.79938914114773	-13.256837052714	6.66980927694584	-0.877611495854461	5.93514804416741	-17.6200454303394	5.22249656467611	4.84224197808688	4.04143456639931	-8.24423692616264	-14.7475638002334	0.362472756072434	2.62726330766324	-0.693401081949298	-2.27075785166392	-13.5798144912762	-1.39559609131483	-12.0383940929084	-1.25785714955558	-10.2293640204538	-0.810647936324755	4.50600307531529	-9.18165973547422	1.2162064000573	4.09954595131915	-8.57547645413371	-8.76471643050794	-16.3161746859149	-12.1590917231327	-1.1453029620695	57.5335784701372	70.6371223726744	72.4422330866507	71.4318169278887	72.2824396941358	75.4025536865354	71.9595230992039	62.5002108642809	75.058081711414	66.7846495208298	66.0511872763619	84.3140805312369	79.2318778914224	88.5088481212156	84.9150908470143	58.2803346292568	43.3779835353849	57.348110113741	65.7491892511654	80.1175087213971	88.3242231031342	80.0376030771848	81.9499895743161	69.191205924578	34.1626122734238	71.4654240307292	83.0331873356988	79.8693306976465	84.0828693842223	64.7333851663164	83.1179213590152	79.141729778268	76.6770292372316	66.644245050176	67.4015662362499	88.322095794087	72.4782875291753	86.6438489243497	84.4122754497242	71.4983142294292	81.8520059415856	74.3703870377579	83.2598399683742	75.6317597027872	68.4754803401047	86.9514410546096	74.926041156841	71.9838056666386	88.27335383741	67.5486688536136	65.5423364641152	64.5820550412088	74.0732526348785	75.3776968053142	-0.00306753742733621	-0.015310581949749	-0.00546987456179278	0	0	0	0.00541433518718262	0	-0.274613259387562	-0.00117230865638123	0.0120191461493551	0.444236307249437	0	0	0.145280708879404	0	-0.25143966526705	0	-0.0649763185055825	0	0	-0.273049426313919	0	0	0	0	0	-0.107385165944262	-0.357765631702218	-0.00590009152049217	0	-0.00027945027494254	-0.00156096192451566	-0.00536873550095152	0.0027244220992955	0	0	0	0	0	0	0	0	0	0	0	0	0	0	0	0	0	0	-0.227922098049333	0.0043913504837113	-0.00117222614614615	0	0	-260.041084714718	166.536698262569	0.744606060348451	0.00392535392535393	0.59036036036036
11400	0.524018423733768	0.123947012566684	0.311012710009518	0.861694778104673	0.141596294708838	0.609097159462945	0.357489043128648	0.618940853778683	0.121998884473388	0.191239659395242	0.780893731342434	0.371956812195331	0.347208787923537	0.232651530208484	0.622677532481797	0.242952727419841	0.564919019859889	0.859478094890444	0.303272531524849	0.142968377740987	0.346220719684152	0.588963258799615	0.219509941054904	0.641145715242671	0.820477500181116	0.266254007329196	0.239781090849214	0.24038053323968	0.525411967688187	0.215154658524161	0.595734871737668	0.813110478031296	0.240782776971665	0.273803193984505	0.287403593441219	0.418885475325743	0.18357970289125	0.408870075238044	0.620159688839918	0.118291117473823	0.546162215184855	0.237000789753208	0.429957193049787	0.10739526581291	0.347193901247975	0.694033723438884	0.261806688609101	0.365474563054865	0.204786821591423	0.436983354479206	0.0468708964093005	0.24640841076228	0.69668655791656	0.31954995860366	0.196472575505638	0.0731720640838498	0.3179176590857	0.120662918864665	0.346613240931253	0.482635758603375	0.18796929174887	0.321488967888827	0.211581923097156	0.521216064289396	0.0907294829215183	0.222269371589889	0.726674791039445	0.14187940476465	0.606747293701638	0.645096964646557	0.45375087135717	0.0847465743484943	0.161955050947626	0.734941670384023	0.136628296685377	0.545381944323317	0.588693621314911	0.287869973990026	0.325644243842397	0.375918786243054	0.556521045563059	0.108022719168978	0.436941141671718	0.726586553350236	0.3413848385107	0.276656875117653	0.0436413878217527	0.591834885246993	0.113435214834581	0.492095744744434	0.802258871050173	0.187223804631062	0.334203877642761	0.39940148696473	0.583435240544677	0.150161426091141	0.460197554734988	0.575245991179683	0.271737642632952	0.465369533425089	0.395711873110024	0.358834295891989	0.0844948572277735	0.595350211818655	0.649200253199508	0.111056865143668	0.458961808860375	0.341075288043602	0.0959154647950992	0.0641999523052866	0.671295028792017	0.734167325184112	0.0487544414164564	0.150350381677166	0.0386079581069268	0.176951967909075	0.00115653237384001	0.532725252604433	0.121254458787025	0.207563421142544	0.151355560249546	0.464491322264429	0.279676169387207	0.140553596738588	0.579491973862904	0.00205558605656579	0.170365534363238	0.542322886907924	0.37354750219487	0.224239048626291	0.090427836095972	0.44695719793987	0.0564689905380562	0.369300447149006	0.5796697326932	0.449920799284469	0.352697490392707	0.00157982686333682	0.471258402408328	0.563594800844144	0.331527685630502	0.472180165074442	0.378349042387028	0.365785855599478	0.100426944261386	0.343770759351935	0.500894081240355	0.372823493337163	0.229287678552751	0.372748103158736	0.420376846212878	0.0687387507256809	0.454576084788231	0.551725700944886	0.231248722712509	0.412326777407056	0.310019513852644	0.309822680911482	0.0692497328601629	0.589328590586703	0.534578366207283	0.383328812321772	0.240627019212495	0.126048087950224	0.325891310246253	0.00196977846267413	0.738244875805155	0.270899166838695	0.438900449259331	0.162567450248838	0.161705679528943	0.0930591722232429	0.0294713242316338	0.945054505289604	0.00135329252911551	0.538169499460263	0.201754105994849	0.55648456948801	0.818379805245783	0.247723023426686	0.290501710776783	0.296373847983745	0.318762813119816	0.536883269517899	0.431809801987619	0.306479332357611	0.0709498698657994	0.448380074004978	0.543566599407286	0.329789453132451	0.213010500820431	0.248122620498039	0.362957500521777	0.112163320622311	0.599310588614887	0.463377064219816	0.331052365697352	0.506706827621471	0.425177581637707	0.330276862855577	0.065023442007792	0.459895037391504	0.551814064515191	0.638798317513382	0.120100251291453	0.447893567765336	0.827081460950473	0.3455456129052	0.358062816256727	0.205980315523821	0.302481653386068	0.44115679235007	0.384055248999788	0.314120885230652	0.069862099523324	0.531024663145868	0.565508511883634	0.271988175722277	0.386606969707718	0.341384989226323	0.273724096895611	0.0641832189115907	0.534022298502696	0.519479096964878	0.270463035719752	0.355520885040704	0.337487041512236	0.244747433955502	0.079710763508806	0.560560372454884	0.439069319713752	0.48005624821123	0.0891009041535293	0.197711509929686	0.714278687674839	0.124531336897766	0.60763994781263	0.634282772433807	0.56771431720497	0.174521064427469	0.5946279722751	0.837152458214914	0.264086089430361	0.240169799807949	0.263111570886517	0.317344076170108	0.328441478152943	0.306653160274432	0.450875430015294	0.119837236614519	0.459441088918384	0.550633129804644	0.234685523613806	0.317566275663762	0.3020458922195	0.223887205257221	0.09225678894083	0.577609302492307	0.325850428740152	0.269197342951498	0.312882674111499	0.282794067240767	0.533940519155416	0.106520566433116	0.454620148496847	0.580167615780822	0.31993995671381	0.222637155710847	0.300536930562288	0.469225898793291	0.133619797722875	0.499054864105292	0.497912494797412	0.589875828556081	0.203116403591923	0.605484236851219	0.82178058124714	0.259944731143169	0.240504874908425	0.291355945704775	0.307217260490745	0.209700044147199	0.25522907854735	0.415186199176289	0.11934466985807	0.582873977550703	0.502691885169274	0.426113486040289	0.0999854671640484	0.270283979542391	0.621667691645762	0.246179165686905	0.334607544320741	0.211506687137221	0.280312390993914	0.270583179575825	0.278232834639056	0.570246233150099	0.105396459287762	0.441464612955255	0.645460775583873	0.376936798478617	0.118323785230252	0.300778916163936	0.595819628789809	0.202052429196795	0.368596757720965	0.237111450649129	0.365960204955796	0.216168941046358	0.142248237226552	0.294303367067454	0.026529522849776	0.748403295873127	0.297146265654551	0.280053849873465	0.446309449564695	0.376034694112222	0.378788012310308	0.0912259910960082	0.529019297328145	0.589624924665245	0.449927758693916	0.180583239099255	0.410205784512045	0.625524720258515	0.125909876070857	0.535960641517912	0.218200213226508	0.24568790242441	0.294594939923384	0.278611117852639	0.229806252015577	0.109069325902271	0.554020602387698	0.27255538854366	0.343395677016173	0.498515358541348	0.356676393626462	0.41931508302874	0.0780695447107148	0.459746544334404	0.567969232455959	0.489914418188426	0.089517818042642	0.19018452132859	0.711904314883326	0.137549280660705	0.588398016652573	0.63437208841385	0.500755555350508	0.0824257729976802	0.196959746433478	0.729761451091847	0.13062663731455	0.612203997958423	0.621789375545928	0.506217832010165	0.0796260472260094	0.226003626312354	0.70755057647535	0.293841467392911	0.211613416005536	0.0824375579558267	0.433610221722206	0.106113896400559	0.332666595539894	0.649259263426257	0.234719309759472	0.370045278244473	0.231686201853789	0.334896586416102	0.215638489340507	0.217346587374575	0.336994909063244	0.0756098601652093	0.692574200371668	0.357068956715071	-13.4560035984094	-17.1186997974249	-13.989798491719	-13.9948196833404	-12.8106908173929	-8.60877985491073	-13.3652227428489	-16.7104022335532	-7.84243042019542	-8.59110057349987	-9.10697900978405	0.736830229221363	-0.751690217775164	-1.16018475040316	5.84386766026719	12.3661569670342	0.29673729277144	-4.64540682850987	3.29368473677255	7.24127966694767	3.58505102152242	-0.206357456593306	4.93593110853526	-1.09248065752105	-1.67156816250744	-13.2308238734834	6.5930622038431	-0.905452910104014	5.81781883999157	-17.5548813239328	5.33002052740665	4.90281081973437	3.88822534076097	-8.10816659329521	-14.6334106060707	0.261795663745461	2.44732345626506	-0.697515932240856	-2.37612466096814	-13.6931598174289	-1.38689571007611	-12.0650499953905	-1.29922642645018	-10.1693983206393	-0.786115578660204	4.38579052690632	-9.22488098586475	1.10499423436429	3.95703838044088	-8.29573799821902	-8.80900835466734	-16.4328791988395	-12.0165599380829	-1.1893628114121	57.5258215181654	70.6356849151884	72.4385259796405	71.3848142449318	72.322761886651	75.4410219753611	71.9417901503147	62.446181322726	75.3608480303672	66.7775368006508	66.0661995042337	84.4346667222084	79.4839424870391	88.4587683396739	85.1565189103351	58.2290529411522	43.2526657300532	57.2447349578074	65.5362545732979	80.1269126643683	88.2189095646634	80.221872071836	81.855289456508	69.2373638394457	34.1257978323145	71.4714814169173	83.1162490146999	79.8970137825449	84.2039276437795	64.7876045583442	83.0013739686775	79.0640177429104	76.8913245394012	66.6378717243839	67.4526044711335	88.433083720605	72.7694571438447	86.6493276550313	84.5271050197776	71.4460618756154	81.8423828378204	74.3820864590546	83.3130433027211	75.5910521958979	68.4568409720586	87.1109594862377	74.9394406420598	72.1528941398253	88.4120530390598	67.57154515924	65.5431245969748	64.5846853607965	74.028906532736	75.4205672991134	-0.00283795045484384	0.00924747777669754	0.00753838846614108	0	0	0	-0.00358903826379404	0	-0.186594417648309	0.00617307207909715	-0.00355739348108515	0.452562130599868	0	0	0.115050419820475	0	-0.208771917571128	0	-0.108125102437902	0	0	-0.318537349179926	0	0	0	0	0	-0.129287679285816	-0.306936867692981	0.0440783901894245	0	-0.00027945027494254	-0.0223676118450982	-0.0274419188547707	0.000898088709808456	0	0	0	0	0	0	0	0	0	0	0	0	0	0	0	0	0	0	-0.239052046722051	0.00150012924255242	0.00155018927404011	0	0	-258.565563330866	163.337471187346	0.747909188922495	0.00383458646616541	0.587631578947368
11700	0.524018423733768	0.123947012566684	0.311012710009518	0.861694778104673	0.141596294708838	0.609097159462945	0.357489043128648	0.618940853778683	0.121998884473388	0.191239659395242	0.780893731342434	0.371956812195331	0.347208787923537	0.232651530208484	0.622677532481797	0.242952727419841	0.564919019859889	0.859478094890444	0.303272531524849	0.142968377740987	0.346220719684152	0.588963258799615	0.219509941054904	0.641145715242671	0.820477500181116	0.266254007329196	0.239781090849214	0.24038053323968	0.525411967688187	0.215154658524161	0.595734871737668	0.813110478031296	0.240782776971665	0.273803193984505	0.287403593441219	0.418885475325743	0.18357970289125	0.408870075238044	0.620159688839918	0.118291117473823	0.546162215184855	0.237000789753208	0.429957193049787	0.10739526581291	0.347193901247975	0.694033723438884	0.261806688609101	0.365474563054865	0.204786821591423	0.436983354479206	0.0468708964093005	0.24640841076228	0.69668655791656	0.31954995860366	0.196472575505638	0.0731720640838498	0.3179176590857	0.120662918864665	0.346613240931253	0.482635758603375	0.18796929174887	0.321488967888827	0.211581923097156	0.521216064289396	0.0907294829215183	0.222269371589889	0.726674791039445	0.14187940476465	0.606747293701638	0.645096964646557	0.45375087135717	0.0847465743484943	0.161955050947626	0.734941670384023	0.136628296685377	0.545381944323317	0.588693621314911	0.287869973990026	0.325644243842397	0.375918786243054	0.556521045563059	0.108022719168978	0.436941141671718	0.726586553350236	0.3413848385107	0.276656875117653	0.0436413878217527	0.591834885246993	0.113435214834581	0.492095744744434	0.802258871050173	0.187223804631062	0.334203877642761	0.39940148696473	0.583435240544677	0.150161426091141	0.460197554734988	0.575245991179683	0.271737642632952	0.465369533425089	0.395711873110024	0.358834295891989	0.0844948572277735	0.595350211818655	0.649200253199508	0.111056865143668	0.458961808860375	0.341075288043602	0.0959154647950992	0.0641999523052866	0.671295028792017	0.734167325184112	0.0487544414164564	0.150350381677166	0.0386079581069268	0.176951967909075	0.00115653237384001	0.532725252604433	0.121254458787025	0.207563421142544	0.151355560249546	0.464491322264429	0.279676169387207	0.140553596738588	0.579491973862904	0.00205558605656579	0.170365534363238	0.542322886907924	0.37354750219487	0.224239048626291	0.090427836095972	0.44695719793987	0.0564689905380562	0.369300447149006	0.5796697326932	0.449920799284469	0.352697490392707	0.00157982686333682	0.471258402408328	0.563594800844144	0.331527685630502	0.472180165074442	0.378349042387028	0.365785855599478	0.100426944261386	0.343770759351935	0.500894081240355	0.372823493337163	0.229287678552751	0.372748103158736	0.420376846212878	0.0687387507256809	0.454576084788231	0.551725700944886	0.231248722712509	0.412326777407056	0.310019513852644	0.309822680911482	0.0692497328601629	0.589328590586703	0.534578366207283	0.383328812321772	0.240627019212495	0.126048087950224	0.325891310246253	0.00196977846267413	0.738244875805155	0.270899166838695	0.438900449259331	0.162567450248838	0.161705679528943	0.0930591722232429	0.0294713242316338	0.945054505289604	0.00135329252911551	0.538169499460263	0.201754105994849	0.55648456948801	0.818379805245783	0.247723023426686	0.290501710776783	0.296373847983745	0.318762813119816	0.536883269517899	0.431809801987619	0.306479332357611	0.0709498698657994	0.448380074004978	0.543566599407286	0.329789453132451	0.213010500820431	0.248122620498039	0.362957500521777	0.112163320622311	0.599310588614887	0.463377064219816	0.331052365697352	0.506706827621471	0.425177581637707	0.330276862855577	0.065023442007792	0.459895037391504	0.551814064515191	0.638798317513382	0.120100251291453	0.447893567765336	0.827081460950473	0.3455456129052	0.358062816256727	0.205980315523821	0.302481653386068	0.44115679235007	0.384055248999788	0.314120885230652	0.069862099523324	0.531024663145868	0.565508511883634	0.271988175722277	0.386606969707718	0.341384989226323	0.273724096895611	0.0641832189115907	0.534022298502696	0.519479096964878	0.270463035719752	0.355520885040704	0.337487041512236	0.244747433955502	0.079710763508806	0.560560372454884	0.439069319713752	0.48005624821123	0.0891009041535293	0.197711509929686	0.714278687674839	0.124531336897766	0.60763994781263	0.634282772433807	0.56771431720497	0.174521064427469	0.5946279722751	0.837152458214914	0.264086089430361	0.240169799807949	0.263111570886517	0.317344076170108	0.328441478152943	0.306653160274432	0.450875430015294	0.119837236614519	0.459441088918384	0.550633129804644	0.234685523613806	0.317566275663762	0.3020458922195	0.223887205257221	0.09225678894083	0.577609302492307	0.325850428740152	0.269197342951498	0.312882674111499	0.282794067240767	0.533940519155416	0.106520566433116	0.454620148496847	0.580167615780822	0.31993995671381	0.222637155710847	0.300536930562288	0.469225898793291	0.133619797722875	0.499054864105292	0.497912494797412	0.589875828556081	0.203116403591923	0.605484236851219	0.82178058124714	0.259944731143169	0.240504874908425	0.291355945704775	0.307217260490745	0.209700044147199	0.25522907854735	0.415186199176289	0.11934466985807	0.582873977550703	0.502691885169274	0.426113486040289	0.0999854671640484	0.270283979542391	0.621667691645762	0.246179165686905	0.334607544320741	0.211506687137221	0.280312390993914	0.270583179575825	0.278232834639056	0.570246233150099	0.105396459287762	0.441464612955255	0.645460775583873	0.376936798478617	0.118323785230252	0.300778916163936	0.595819628789809	0.202052429196795	0.368596757720965	0.237111450649129	0.365960204955796	0.216168941046358	0.142248237226552	0.294303367067454	0.026529522849776	0.748403295873127	0.297146265654551	0.280053849873465	0.446309449564695	0.376034694112222	0.378788012310308	0.0912259910960082	0.529019297328145	0.589624924665245	0.449927758693916	0.180583239099255	0.410205784512045	0.625524720258515	0.125909876070857	0.535960641517912	0.218200213226508	0.24568790242441	0.294594939923384	0.278611117852639	0.229806252015577	0.109069325902271	0.554020602387698	0.27255538854366	0.343395677016173	0.498515358541348	0.356676393626462	0.41931508302874	0.0780695447107148	0.459746544334404	0.567969232455959	0.489914418188426	0.089517818042642	0.19018452132859	0.711904314883326	0.137549280660705	0.588398016652573	0.63437208841385	0.500755555350508	0.0824257729976802	0.196959746433478	0.729761451091847	0.13062663731455	0.612203997958423	0.621789375545928	0.506217832010165	0.0796260472260094	0.226003626312354	0.70755057647535	0.293841467392911	0.211613416005536	0.0824375579558267	0.433610221722206	0.106113896400559	0.332666595539894	0.649259263426257	0.234719309759472	0.370045278244473	0.231686201853789	0.334896586416102	0.215638489340507	0.217346587374575	0.336994909063244	0.0756098601652093	0.692574200371668	0.357068956715071	-13.4560035984094	-17.1186997974249	-13.989798491719	-13.9948196833404	-12.8106908173929	-8.60877985491073	-13.3652227428489	-16.7104022335532	-7.84243042019542	-8.59110057349987	-9.10697900978405	0.736830229221363	-0.751690217775164	-1.16018475040316	5.84386766026719	12.3661569670342	0.29673729277144	-4.64540682850987	3.29368473677255	7.24127966694767	3.58505102152242	-0.206357456593306	4.93593110853526	-1.09248065752105	-1.67156816250744	-13.2308238734834	6.5930622038431	-0.905452910104014	5.81781883999157	-17.5548813239328	5.33002052740665	4.90281081973437	3.88822534076097	-8.10816659329521	-14.6334106060707	0.261795663745461	2.44732345626506	-0.697515932240856	-2.37612466096814	-13.6931598174289	-1.38689571007611	-12.0650499953905	-1.29922642645018	-10.1693983206393	-0.786115578660204	4.38579052690632	-9.22488098586475	1.10499423436429	3.95703838044088	-8.29573799821902	-8.80900835466734	-16.4328791988395	-12.0165599380829	-1.1893628114121	57.5258215181654	70.6356849151884	72.4385259796405	71.3848142449318	72.322761886651	75.4410219753611	71.9417901503147	62.446181322726	75.3608480303672	66.7775368006508	66.0661995042337	84.4346667222084	79.4839424870391	88.4587683396739	85.1565189103351	58.2290529411522	43.2526657300532	57.2447349578074	65.5362545732979	80.1269126643683	88.2189095646634	80.221872071836	81.855289456508	69.2373638394457	34.1257978323145	71.4714814169173	83.1162490146999	79.8970137825449	84.2039276437795	64.7876045583442	83.0013739686775	79.0640177429104	76.8913245394012	66.6378717243839	67.4526044711335	88.433083720605	72.7694571438447	86.6493276550313	84.5271050197776	71.4460618756154	81.8423828378204	74.3820864590546	83.3130433027211	75.5910521958979	68.4568409720586	87.1109594862377	74.9394406420598	72.1528941398253	88.4120530390598	67.57154515924	65.5431245969748	64.5846853607965	74.028906532736	75.4205672991134	0.00845934816919696	-0.00438604985737182	0.00469695264904873	0	0	0	-0.00358903826379404	0	-0.195704043617745	0.0320022899008348	0.00791214734586447	0.49086088538942	0	0	0.0801159889031627	0	-0.27810429937334	0	-0.0765015348660306	0	0	-0.427653103683002	0	0	0	0	0	-0.183897909118485	-0.294248961481322	0.00164273790983623	0	-0.00718717504892235	0.00576154586970076	-0.0582775604846177	0.00623268081856868	0	0	0	0	0	0	0	0	0	0	0	0	0	0	0	0	0	0	-0.224939600607859	-0.0053590361016091	0.00243955176776077	0	0	-246.710585684257	156.686155411113	0.764800731092691	0.00373626373626374	0.587008547008547
12000	0.524018423733768	0.123947012566684	0.311012710009518	0.855326741051689	0.141596294708838	0.609097159462945	0.357489043128648	0.618940853778683	0.121998884473388	0.191239659395242	0.754015424257079	0.371956812195331	0.347208787923537	0.232651530208484	0.622677532481797	0.242952727419841	0.564919019859889	0.841700005946313	0.303272531524849	0.142968377740987	0.346220719684152	0.588963258799615	0.219509941054904	0.641145715242671	0.818373513392876	0.266254007329196	0.239781090849214	0.24038053323968	0.525411967688187	0.215154658524161	0.595734871737668	0.819946139271334	0.240782776971665	0.273803193984505	0.287403593441219	0.418885475325743	0.18357970289125	0.408870075238044	0.625263462476761	0.118291117473823	0.546162215184855	0.237000789753208	0.429957193049787	0.10739526581291	0.347193901247975	0.690127859826171	0.261806688609101	0.365474563054865	0.204786821591423	0.436983354479206	0.0468708964093005	0.24640841076228	0.699720185117805	0.31954995860366	0.196472575505638	0.0731720640838498	0.3179176590857	0.120662918864665	0.346613240931253	0.504622378826342	0.18796929174887	0.321488967888827	0.211581923097156	0.521216064289396	0.0907294829215183	0.222269371589889	0.705723195346625	0.14187940476465	0.606747293701638	0.645096964646557	0.45375087135717	0.0847465743484943	0.161955050947626	0.731105883334534	0.136628296685377	0.545381944323317	0.588693621314911	0.287869973990026	0.325644243842397	0.375918786243054	0.586884575240723	0.108022719168978	0.436941141671718	0.726586553350236	0.3413848385107	0.276656875117653	0.0436413878217527	0.53640300406495	0.113435214834581	0.492095744744434	0.802258871050173	0.187223804631062	0.334203877642761	0.39940148696473	0.56871675085372	0.150161426091141	0.460197554734988	0.575245991179683	0.271737642632952	0.465369533425089	0.395711873110024	0.333081764465787	0.0844948572277735	0.595350211818655	0.649200253199508	0.111056865143668	0.458961808860375	0.341075288043602	0.0917731566129051	0.0641999523052866	0.671295028792017	0.734167325184112	0.0487544414164564	0.150350381677166	0.0386079581069268	0.192435216259396	0.00115653237384001	0.532725252604433	0.121254458787025	0.207563421142544	0.151355560249546	0.464491322264429	0.283008794757415	0.140553596738588	0.579491973862904	0.00205558605656579	0.170365534363238	0.542322886907924	0.37354750219487	0.257534484211826	0.090427836095972	0.44695719793987	0.0564689905380562	0.369300447149006	0.5796697326932	0.449920799284469	0.38538591401627	0.00157982686333682	0.471258402408328	0.563594800844144	0.331527685630502	0.472180165074442	0.378349042387028	0.343966480295147	0.100426944261386	0.343770759351935	0.500894081240355	0.372823493337163	0.229287678552751	0.372748103158736	0.461610772194031	0.0687387507256809	0.454576084788231	0.551725700944886	0.231248722712509	0.412326777407056	0.310019513852644	0.282229898899368	0.0692497328601629	0.589328590586703	0.534578366207283	0.383328812321772	0.240627019212495	0.126048087950224	0.287165849054833	0.00196977846267413	0.738244875805155	0.270899166838695	0.438900449259331	0.162567450248838	0.161705679528943	0.0970364834788375	0.0294713242316338	0.945054505289604	0.00135329252911551	0.538169499460263	0.201754105994849	0.55648456948801	0.820190187162599	0.247723023426686	0.290501710776783	0.296373847983745	0.318762813119816	0.536883269517899	0.431809801987619	0.307767099364848	0.0709498698657994	0.448380074004978	0.543566599407286	0.329789453132451	0.213010500820431	0.248122620498039	0.36767380892724	0.112163320622311	0.599310588614887	0.463377064219816	0.331052365697352	0.506706827621471	0.425177581637707	0.333505755003795	0.065023442007792	0.459895037391504	0.551814064515191	0.638798317513382	0.120100251291453	0.447893567765336	0.823566533044215	0.3455456129052	0.358062816256727	0.205980315523821	0.302481653386068	0.44115679235007	0.384055248999788	0.308493981825503	0.069862099523324	0.531024663145868	0.565508511883634	0.271988175722277	0.386606969707718	0.341384989226323	0.284961236693011	0.0641832189115907	0.534022298502696	0.519479096964878	0.270463035719752	0.355520885040704	0.337487041512236	0.232249170037461	0.079710763508806	0.560560372454884	0.439069319713752	0.48005624821123	0.0891009041535293	0.197711509929686	0.705098860483746	0.124531336897766	0.60763994781263	0.634282772433807	0.56771431720497	0.174521064427469	0.5946279722751	0.817870505416167	0.264086089430361	0.240169799807949	0.263111570886517	0.317344076170108	0.328441478152943	0.306653160274432	0.44038772940461	0.119837236614519	0.459441088918384	0.550633129804644	0.234685523613806	0.317566275663762	0.3020458922195	0.222209030892909	0.09225678894083	0.577609302492307	0.325850428740152	0.269197342951498	0.312882674111499	0.282794067240767	0.507305966978996	0.106520566433116	0.454620148496847	0.580167615780822	0.31993995671381	0.222637155710847	0.300536930562288	0.460761845565275	0.133619797722875	0.499054864105292	0.497912494797412	0.589875828556081	0.203116403591923	0.605484236851219	0.831251318886797	0.259944731143169	0.240504874908425	0.291355945704775	0.307217260490745	0.209700044147199	0.25522907854735	0.427136054502809	0.11934466985807	0.582873977550703	0.502691885169274	0.426113486040289	0.0999854671640484	0.270283979542391	0.671057672005504	0.246179165686905	0.334607544320741	0.211506687137221	0.280312390993914	0.270583179575825	0.278232834639056	0.551719014644923	0.105396459287762	0.441464612955255	0.645460775583873	0.376936798478617	0.118323785230252	0.300778916163936	0.56110327528646	0.202052429196795	0.368596757720965	0.237111450649129	0.365960204955796	0.216168941046358	0.142248237226552	0.295465386786464	0.026529522849776	0.748403295873127	0.297146265654551	0.280053849873465	0.446309449564695	0.376034694112222	0.35352403798863	0.0912259910960082	0.529019297328145	0.589624924665245	0.449927758693916	0.180583239099255	0.410205784512045	0.618906516011728	0.125909876070857	0.535960641517912	0.218200213226508	0.24568790242441	0.294594939923384	0.278611117852639	0.23144683351385	0.109069325902271	0.554020602387698	0.27255538854366	0.343395677016173	0.498515358541348	0.356676393626462	0.430995108275126	0.0780695447107148	0.459746544334404	0.567969232455959	0.489914418188426	0.089517818042642	0.19018452132859	0.730628422522443	0.137549280660705	0.588398016652573	0.63437208841385	0.500755555350508	0.0824257729976802	0.196959746433478	0.743352195990612	0.13062663731455	0.612203997958423	0.621789375545928	0.506217832010165	0.0796260472260094	0.226003626312354	0.708256857431934	0.293841467392911	0.211613416005536	0.0824375579558267	0.433610221722206	0.106113896400559	0.332666595539894	0.708526780898218	0.234719309759472	0.370045278244473	0.231686201853789	0.334896586416102	0.215638489340507	0.217346587374575	0.326307336461221	0.0756098601652093	0.692574200371668	0.357068956715071	-13.3446450537207	-16.6486759681323	-13.6789111498752	-13.9580270414582	-12.9302267562296	-8.6980300900916	-13.2969204883166	-16.7634515967161	-8.22691279840414	-8.22471777989395	-9.039902191604	0.205859939886726	0.217653014123333	-0.90280094777085	6.2942049302628	12.438593953029	0.0259800737101276	-4.70368480461635	2.71144389540623	6.66965370864994	3.96660876996048	-0.927419528132419	5.4184490372495	-0.415284377914884	-1.7411198296086	-13.2624822155926	6.57054288452525	-0.987927499363716	5.76135485782709	-17.4934154038903	5.42841878876846	4.706305754847	4.10678381796016	-7.94763797388104	-14.2962250362383	0.445195205459696	2.47666987077062	-0.231754671098173	-2.22811285736254	-13.8587756189554	-1.5958641076105	-12.9287378617303	-0.975238975890493	-9.56230973574804	-0.806435941706446	4.82758434658837	-9.10914774071516	1.07630521032584	3.75278853036264	-8.62316847011137	-9.04667116356267	-16.4452300094287	-13.0529773518127	-1.00246808681902	58.2239634216183	72.833989557605	74.3445104273649	71.5903316135539	71.6611108170362	75.2495025337981	72.1712131432451	62.2623120419082	75.4036828877879	68.1627183619505	66.3395316151781	83.7688965043698	80.5708232769556	88.8011786419627	83.9434236128196	57.7145701205001	44.745566034736	57.467571720189	68.1744698136765	81.4359828410026	87.2505938503227	80.9658982154479	80.134191396071	66.9462358630084	34.6183239235917	71.294721152103	83.1922034572074	80.0912611965106	84.3699167687138	65.1372826723273	82.6766904968563	79.8222636570787	75.8918766983077	67.2265060937758	69.383743206833	88.2587172706674	72.6273299004029	86.8173001950071	84.4364987210261	70.5004255718027	82.130480003437	72.1715120307773	83.6585466507335	76.4240164662077	68.5297276520371	86.076921658232	75.1867854534239	72.2880355789785	88.6793795000739	66.3046156044039	64.5599861717866	64.5397823274279	70.7866597557366	74.8703614130642	0.0039433495631431	0.00267494862256934	-0.00553461388679459	0	0	0	0.00068246687831004	0	-0.213649947429312	0.0791460635687403	0.00155990700938062	0.483932852130137	0	0	0.125018310964119	0	-0.27054937066567	0	-0.09305411944875	0	0	-0.414584278426728	0	0	0	0	0	-0.195567216805434	-0.33550657034525	0.00023399480783064	0	-0.0035029897578778	-0.00534839733913471	-0.0971118676427372	-0.003114125428915	0	0	0	0	0	0	0	0	0	0	0	0	0	0	0	0	0	0	-0.206912001177585	-0.00391153411886898	-0.0069706239629686	0	0	-247.590867883232	160.43447487483	0.693069793144241	0.0036547619047619	0.58625
12300	0.524018423733768	0.123947012566684	0.335615134781197	0.855326741051689	0.141596294708838	0.611374694740824	0.357489043128648	0.618940853778683	0.121998884473388	0.196345886270156	0.754015424257079	0.371956812195331	0.334998875964794	0.232651530208484	0.622677532481797	0.242952727419841	0.560219383497771	0.841700005946313	0.303272531524849	0.159233598452568	0.346220719684152	0.588963258799615	0.219509941054904	0.636645888174434	0.818373513392876	0.266254007329196	0.257073230142909	0.24038053323968	0.525411967688187	0.215154658524161	0.555451942153929	0.819946139271334	0.240782776971665	0.259438126333734	0.287403593441219	0.418885475325743	0.18357970289125	0.394632475216333	0.625263462476761	0.118291117473823	0.528189046412923	0.237000789753208	0.429957193049787	0.10739526581291	0.324828056443303	0.690127859826171	0.261806688609101	0.366991298193609	0.204786821591423	0.436983354479206	0.0468708964093005	0.247292554509184	0.699720185117805	0.31954995860366	0.200702888459076	0.0731720640838498	0.3179176590857	0.120662918864665	0.340970273914764	0.504622378826342	0.18796929174887	0.303063656277804	0.211581923097156	0.521216064289396	0.0907294829215183	0.244917097337929	0.705723195346625	0.14187940476465	0.573948876612362	0.645096964646557	0.45375087135717	0.0847465743484943	0.169630330839761	0.731105883334534	0.136628296685377	0.532691857125368	0.588693621314911	0.287869973990026	0.325644243842397	0.333836265460106	0.586884575240723	0.108022719168978	0.45885688747044	0.726586553350236	0.3413848385107	0.276656875117653	0.0401827319400972	0.53640300406495	0.113435214834581	0.483963562599373	0.802258871050173	0.187223804631062	0.334203877642761	0.395171098456057	0.56871675085372	0.150161426091141	0.430185692502878	0.575245991179683	0.271737642632952	0.465369533425089	0.412989588414403	0.333081764465787	0.0844948572277735	0.643910822151467	0.649200253199508	0.111056865143668	0.458961808860375	0.369258281388522	0.0917731566129051	0.0641999523052866	0.663345729492575	0.734167325184112	0.0487544414164564	0.150350381677166	0.04216390806639	0.192435216259396	0.00115653237384001	0.515164992682893	0.121254458787025	0.207563421142544	0.151355560249546	0.471019639809628	0.283008794757415	0.140553596738588	0.5623282273483	0.00205558605656579	0.170365534363238	0.542322886907924	0.335290598981418	0.257534484211826	0.090427836095972	0.449570283060543	0.0564689905380562	0.369300447149006	0.5796697326932	0.45802037157128	0.38538591401627	0.00157982686333682	0.477462727664359	0.563594800844144	0.331527685630502	0.472180165074442	0.409607634670911	0.343966480295147	0.100426944261386	0.362086513119139	0.500894081240355	0.372823493337163	0.229287678552751	0.382302131947603	0.461610772194031	0.0687387507256809	0.423788015914017	0.551725700944886	0.231248722712509	0.412326777407056	0.30658441028817	0.282229898899368	0.0692497328601629	0.61268006840776	0.534578366207283	0.383328812321772	0.240627019212495	0.137700916066186	0.287165849054833	0.00196977846267413	0.743790305169394	0.270899166838695	0.438900449259331	0.162567450248838	0.168210504395459	0.0970364834788375	0.0294713242316338	0.94005703351919	0.00135329252911551	0.538169499460263	0.201754105994849	0.567214348351771	0.820190187162599	0.247723023426686	0.275463015231606	0.296373847983745	0.318762813119816	0.536883269517899	0.39938851987748	0.307767099364848	0.0709498698657994	0.442863409358577	0.543566599407286	0.329789453132451	0.213010500820431	0.267564858756037	0.36767380892724	0.112163320622311	0.599644046318612	0.463377064219816	0.331052365697352	0.506706827621471	0.402801356935819	0.333505755003795	0.065023442007792	0.444916233469506	0.551814064515191	0.638798317513382	0.120100251291453	0.443697268284991	0.823566533044215	0.3455456129052	0.360860049133787	0.205980315523821	0.302481653386068	0.44115679235007	0.365202658381478	0.308493981825503	0.069862099523324	0.523716817579286	0.565508511883634	0.271988175722277	0.386606969707718	0.316670361338435	0.284961236693011	0.0641832189115907	0.580253562705075	0.519479096964878	0.270463035719752	0.355520885040704	0.340730288207862	0.232249170037461	0.079710763508806	0.571291940106662	0.439069319713752	0.48005624821123	0.0891009041535293	0.217042432234022	0.705098860483746	0.124531336897766	0.599469584876322	0.634282772433807	0.56771431720497	0.174521064427469	0.601462522885512	0.817870505416167	0.264086089430361	0.272086119865348	0.263111570886517	0.317344076170108	0.328441478152943	0.311776913623862	0.44038772940461	0.119837236614519	0.479582083812306	0.550633129804644	0.234685523613806	0.317566275663762	0.281108193807187	0.222209030892909	0.09225678894083	0.543364146779592	0.325850428740152	0.269197342951498	0.312882674111499	0.269685719982861	0.507305966978996	0.106520566433116	0.453962848867674	0.580167615780822	0.31993995671381	0.222637155710847	0.314303365136907	0.460761845565275	0.133619797722875	0.481397226621006	0.497912494797412	0.589875828556081	0.203116403591923	0.609817121757428	0.831251318886797	0.259944731143169	0.234281396759305	0.291355945704775	0.307217260490745	0.209700044147199	0.28499161895651	0.427136054502809	0.11934466985807	0.551019974177626	0.502691885169274	0.426113486040289	0.0999854671640484	0.287561124811575	0.671057672005504	0.246179165686905	0.32299174398153	0.211506687137221	0.280312390993914	0.270583179575825	0.283115735526575	0.551719014644923	0.105396459287762	0.458761767763037	0.645460775583873	0.376936798478617	0.118323785230252	0.321212506693604	0.56110327528646	0.202052429196795	0.348531979905176	0.237111450649129	0.365960204955796	0.216168941046358	0.153406632010602	0.295465386786464	0.026529522849776	0.746038760237035	0.297146265654551	0.280053849873465	0.446309449564695	0.358306259665814	0.35352403798863	0.0912259910960082	0.553833548545493	0.589624924665245	0.449927758693916	0.180583239099255	0.380163713102553	0.618906516011728	0.125909876070857	0.502310394344029	0.218200213226508	0.24568790242441	0.294594939923384	0.283089341226478	0.23144683351385	0.109069325902271	0.538961908333064	0.27255538854366	0.343395677016173	0.498515358541348	0.376483408572441	0.430995108275126	0.0780695447107148	0.4301600702455	0.567969232455959	0.489914418188426	0.089517818042642	0.211327754181572	0.730628422522443	0.137549280660705	0.609665199297991	0.63437208841385	0.500755555350508	0.0824257729976802	0.203012309779312	0.743352195990612	0.13062663731455	0.594002548861008	0.621789375545928	0.506217832010165	0.0796260472260094	0.233529719084152	0.708256857431934	0.293841467392911	0.210930311333766	0.0824375579558267	0.433610221722206	0.106113896400559	0.326168507833143	0.708526780898218	0.234719309759472	0.347499668849292	0.231686201853789	0.334896586416102	0.215638489340507	0.242406960815674	0.326307336461221	0.0756098601652093	0.702921300548724	0.357068956715071	-13.2988316397543	-16.6412726422317	-13.6848904346097	-13.9634668594458	-13.0070051272889	-8.72730729375917	-13.3379735971879	-16.7611165683951	-8.24039262687435	-8.18833666565091	-9.02783408661779	0.13178050612809	0.209915732350057	-0.915595345771268	6.33417389738448	12.4893223107216	0.0296322484550948	-4.69447749106475	2.6412254262771	6.68564174674822	4.02737693170824	-0.914885934505947	5.41598134638607	-0.392843617554988	-1.72993637480312	-13.2451629663061	6.50975205662183	-0.95196653871927	5.71754442099934	-17.5007007378324	5.39238907407175	4.66833728983435	4.11455476764572	-7.91329417190824	-14.2783051857725	0.458000951517746	2.43231798435929	-0.256072060863782	-2.20562029014067	-13.8518067770218	-1.5461867027257	-12.8987588632322	-0.963350092283203	-9.52790394414636	-0.786221298545729	4.79896277666509	-9.17021468359979	1.08207586920374	3.78445662908099	-8.58059127014919	-9.03851471738967	-16.431444335168	-13.0687203474511	-0.954469442326952	58.2387821047405	72.8392688055353	74.3456696923059	71.5925831351708	71.6714041721745	75.2447500942156	72.1587094584728	62.2631105397549	75.4005812046867	68.18337795267	66.3482939388501	83.7480989632046	80.5654169314438	88.7996513439245	83.9488999197183	57.7285283119153	44.7511518010816	57.4683231974536	68.1554782270051	81.4372587629191	87.2619711344878	80.9698374737296	80.1318805116507	66.9608295404815	34.6258179093701	71.2923678386533	83.1828624546563	80.1073176381946	84.3633330960592	65.1365177315331	82.6686347960446	79.8077792796595	75.8936368955378	67.2458221124584	69.3816722396557	88.2620681816484	72.612503424116	86.8072956210093	84.4455359632702	70.4987897014435	82.1538744981153	72.1844843585231	83.6622230052955	76.4371101710611	68.5431463668683	86.0688618262818	75.1760636375564	72.2914020476735	88.6883476865322	66.326136442896	64.5662310487675	64.5467133953267	70.7827914984196	74.8933927802209	0.062570174113982	0.00414042563252713	-0.0021231945119661	0	0	0	0.00372263900263579	0	-0.185321158362349	0.11342346520986	0.00204770770207048	0.431365818897384	0	0	0.154614689569288	0	-0.28519719675164	0	-0.103862173304843	0	0	-0.359850260167207	0	0	0	0	0	-0.193146232689071	-0.292550305477891	0.00023399480783064	0	-0.00249275935441861	0.00536462024785406	-0.0556479659587072	0.000403233204726701	0	0	0	0	0	0	0	0	0	0	0	0	0	0	0	0	0	0	-0.192046161790951	0.00370331045850145	-0.0204445513863659	0	0	-235.128610121522	158.516798737498	0.642560841189697	0.00358885017421603	0.585284552845528
12600	0.524018423733768	0.123947012566684	0.335615134781197	0.855326741051689	0.141596294708838	0.611374694740824	0.357489043128648	0.618940853778683	0.121998884473388	0.196345886270156	0.754015424257079	0.371956812195331	0.334998875964794	0.232651530208484	0.622677532481797	0.242952727419841	0.560219383497771	0.841700005946313	0.303272531524849	0.159233598452568	0.346220719684152	0.588963258799615	0.219509941054904	0.636645888174434	0.818373513392876	0.266254007329196	0.257073230142909	0.24038053323968	0.525411967688187	0.215154658524161	0.555451942153929	0.819946139271334	0.240782776971665	0.259438126333734	0.287403593441219	0.418885475325743	0.18357970289125	0.394632475216333	0.625263462476761	0.118291117473823	0.528189046412923	0.237000789753208	0.429957193049787	0.10739526581291	0.324828056443303	0.690127859826171	0.261806688609101	0.366991298193609	0.204786821591423	0.436983354479206	0.0468708964093005	0.247292554509184	0.699720185117805	0.31954995860366	0.200702888459076	0.0731720640838498	0.3179176590857	0.120662918864665	0.340970273914764	0.504622378826342	0.18796929174887	0.303063656277804	0.211581923097156	0.521216064289396	0.0907294829215183	0.244917097337929	0.705723195346625	0.14187940476465	0.573948876612362	0.645096964646557	0.45375087135717	0.0847465743484943	0.169630330839761	0.731105883334534	0.136628296685377	0.532691857125368	0.588693621314911	0.287869973990026	0.325644243842397	0.333836265460106	0.586884575240723	0.108022719168978	0.45885688747044	0.726586553350236	0.3413848385107	0.276656875117653	0.0401827319400972	0.53640300406495	0.113435214834581	0.483963562599373	0.802258871050173	0.187223804631062	0.334203877642761	0.395171098456057	0.56871675085372	0.150161426091141	0.430185692502878	0.575245991179683	0.271737642632952	0.465369533425089	0.412989588414403	0.333081764465787	0.0844948572277735	0.643910822151467	0.649200253199508	0.111056865143668	0.458961808860375	0.369258281388522	0.0917731566129051	0.0641999523052866	0.663345729492575	0.734167325184112	0.0487544414164564	0.150350381677166	0.04216390806639	0.192435216259396	0.00115653237384001	0.515164992682893	0.121254458787025	0.207563421142544	0.151355560249546	0.471019639809628	0.283008794757415	0.140553596738588	0.5623282273483	0.00205558605656579	0.170365534363238	0.542322886907924	0.335290598981418	0.257534484211826	0.090427836095972	0.449570283060543	0.0564689905380562	0.369300447149006	0.5796697326932	0.45802037157128	0.38538591401627	0.00157982686333682	0.477462727664359	0.563594800844144	0.331527685630502	0.472180165074442	0.409607634670911	0.343966480295147	0.100426944261386	0.362086513119139	0.500894081240355	0.372823493337163	0.229287678552751	0.382302131947603	0.461610772194031	0.0687387507256809	0.423788015914017	0.551725700944886	0.231248722712509	0.412326777407056	0.30658441028817	0.282229898899368	0.0692497328601629	0.61268006840776	0.534578366207283	0.383328812321772	0.240627019212495	0.137700916066186	0.287165849054833	0.00196977846267413	0.743790305169394	0.270899166838695	0.438900449259331	0.162567450248838	0.168210504395459	0.0970364834788375	0.0294713242316338	0.94005703351919	0.00135329252911551	0.538169499460263	0.201754105994849	0.567214348351771	0.820190187162599	0.247723023426686	0.275463015231606	0.296373847983745	0.318762813119816	0.536883269517899	0.39938851987748	0.307767099364848	0.0709498698657994	0.442863409358577	0.543566599407286	0.329789453132451	0.213010500820431	0.267564858756037	0.36767380892724	0.112163320622311	0.599644046318612	0.463377064219816	0.331052365697352	0.506706827621471	0.402801356935819	0.333505755003795	0.065023442007792	0.444916233469506	0.551814064515191	0.638798317513382	0.120100251291453	0.443697268284991	0.823566533044215	0.3455456129052	0.360860049133787	0.205980315523821	0.302481653386068	0.44115679235007	0.365202658381478	0.308493981825503	0.069862099523324	0.523716817579286	0.565508511883634	0.271988175722277	0.386606969707718	0.316670361338435	0.284961236693011	0.0641832189115907	0.580253562705075	0.519479096964878	0.270463035719752	0.355520885040704	0.340730288207862	0.232249170037461	0.079710763508806	0.571291940106662	0.439069319713752	0.48005624821123	0.0891009041535293	0.217042432234022	0.705098860483746	0.124531336897766	0.599469584876322	0.634282772433807	0.56771431720497	0.174521064427469	0.601462522885512	0.817870505416167	0.264086089430361	0.272086119865348	0.263111570886517	0.317344076170108	0.328441478152943	0.311776913623862	0.44038772940461	0.119837236614519	0.479582083812306	0.550633129804644	0.234685523613806	0.317566275663762	0.281108193807187	0.222209030892909	0.09225678894083	0.543364146779592	0.325850428740152	0.269197342951498	0.312882674111499	0.269685719982861	0.507305966978996	0.106520566433116	0.453962848867674	0.580167615780822	0.31993995671381	0.222637155710847	0.314303365136907	0.460761845565275	0.133619797722875	0.481397226621006	0.497912494797412	0.589875828556081	0.203116403591923	0.609817121757428	0.831251318886797	0.259944731143169	0.234281396759305	0.291355945704775	0.307217260490745	0.209700044147199	0.28499161895651	0.427136054502809	0.11934466985807	0.551019974177626	0.502691885169274	0.426113486040289	0.0999854671640484	0.287561124811575	0.671057672005504	0.246179165686905	0.32299174398153	0.211506687137221	0.280312390993914	0.270583179575825	0.283115735526575	0.551719014644923	0.105396459287762	0.458761767763037	0.645460775583873	0.376936798478617	0.118323785230252	0.321212506693604	0.56110327528646	0.202052429196795	0.348531979905176	0.237111450649129	0.365960204955796	0.216168941046358	0.153406632010602	0.295465386786464	0.026529522849776	0.746038760237035	0.297146265654551	0.280053849873465	0.446309449564695	0.358306259665814	0.35352403798863	0.0912259910960082	0.553833548545493	0.589624924665245	0.449927758693916	0.180583239099255	0.380163713102553	0.618906516011728	0.125909876070857	0.502310394344029	0.218200213226508	0.24568790242441	0.294594939923384	0.283089341226478	0.23144683351385	0.109069325902271	0.538961908333064	0.27255538854366	0.343395677016173	0.498515358541348	0.376483408572441	0.430995108275126	0.0780695447107148	0.4301600702455	0.567969232455959	0.489914418188426	0.089517818042642	0.211327754181572	0.730628422522443	0.137549280660705	0.609665199297991	0.63437208841385	0.500755555350508	0.0824257729976802	0.203012309779312	0.743352195990612	0.13062663731455	0.594002548861008	0.621789375545928	0.506217832010165	0.0796260472260094	0.233529719084152	0.708256857431934	0.293841467392911	0.210930311333766	0.0824375579558267	0.433610221722206	0.106113896400559	0.326168507833143	0.708526780898218	0.234719309759472	0.347499668849292	0.231686201853789	0.334896586416102	0.215638489340507	0.242406960815674	0.326307336461221	0.0756098601652093	0.702921300548724	0.357068956715071	-13.2988316397543	-16.6412726422317	-13.6848904346097	-13.9634668594458	-13.0070051272889	-8.72730729375917	-13.3379735971879	-16.7611165683951	-8.24039262687435	-8.18833666565091	-9.02783408661779	0.13178050612809	0.209915732350057	-0.915595345771268	6.33417389738448	12.4893223107216	0.0296322484550948	-4.69447749106475	2.6412254262771	6.68564174674822	4.02737693170824	-0.914885934505947	5.41598134638607	-0.392843617554988	-1.72993637480312	-13.2451629663061	6.50975205662183	-0.95196653871927	5.71754442099934	-17.5007007378324	5.39238907407175	4.66833728983435	4.11455476764572	-7.91329417190824	-14.2783051857725	0.458000951517746	2.43231798435929	-0.256072060863782	-2.20562029014067	-13.8518067770218	-1.5461867027257	-12.8987588632322	-0.963350092283203	-9.52790394414636	-0.786221298545729	4.79896277666509	-9.17021468359979	1.08207586920374	3.78445662908099	-8.58059127014919	-9.03851471738967	-16.431444335168	-13.0687203474511	-0.954469442326952	58.2387821047405	72.8392688055353	74.3456696923059	71.5925831351708	71.6714041721745	75.2447500942156	72.1587094584728	62.2631105397549	75.4005812046867	68.18337795267	66.3482939388501	83.7480989632046	80.5654169314438	88.7996513439245	83.9488999197183	57.7285283119153	44.7511518010816	57.4683231974536	68.1554782270051	81.4372587629191	87.2619711344878	80.9698374737296	80.1318805116507	66.9608295404815	34.6258179093701	71.2923678386533	83.1828624546563	80.1073176381946	84.3633330960592	65.1365177315331	82.6686347960446	79.8077792796595	75.8936368955378	67.2458221124584	69.3816722396557	88.2620681816484	72.612503424116	86.8072956210093	84.4455359632702	70.4987897014435	82.1538744981153	72.1844843585231	83.6622230052955	76.4371101710611	68.5431463668683	86.0688618262818	75.1760636375564	72.2914020476735	88.6883476865322	66.326136442896	64.5662310487675	64.5467133953267	70.7827914984196	74.8933927802209	0.0419878439226367	-0.00421886496680236	0.00284127567147855	0	0	0	0.00592229610458466	0	-0.169763663202245	0.108826598321291	0.00277082874549621	0.435305863899608	0	0	0.241902944764609	0	-0.309037559282116	0	-0.108172686857465	0	0	-0.276933325807426	0	0	0	0	0	-0.190824649709842	-0.286140374515424	-0.000547937341281839	0	-0.0369022785206952	-0.00382961000689225	-0.0320174751176036	0.00512803233645401	0	0	0	0	0	0	0	0	0	0	0	0	0	0	0	0	0	0	-0.269669407506156	0.00452377531801928	-0.00651415552679556	0	0	-238.839414455927	156.064867816399	0.611870669433847	0.00350340136054422	0.58547619047619
12900	0.524018423733768	0.123947012566684	0.335615134781197	0.855326741051689	0.141596294708838	0.611374694740824	0.357489043128648	0.618940853778683	0.121998884473388	0.196345886270156	0.754015424257079	0.371956812195331	0.334998875964794	0.232651530208484	0.622677532481797	0.242952727419841	0.560219383497771	0.841700005946313	0.303272531524849	0.159233598452568	0.346220719684152	0.588963258799615	0.219509941054904	0.636645888174434	0.818373513392876	0.266254007329196	0.257073230142909	0.24038053323968	0.525411967688187	0.215154658524161	0.555451942153929	0.819946139271334	0.240782776971665	0.259438126333734	0.287403593441219	0.418885475325743	0.18357970289125	0.394632475216333	0.625263462476761	0.118291117473823	0.528189046412923	0.237000789753208	0.429957193049787	0.10739526581291	0.324828056443303	0.690127859826171	0.261806688609101	0.366991298193609	0.204786821591423	0.436983354479206	0.0468708964093005	0.247292554509184	0.699720185117805	0.31954995860366	0.200702888459076	0.0731720640838498	0.3179176590857	0.120662918864665	0.340970273914764	0.504622378826342	0.18796929174887	0.303063656277804	0.211581923097156	0.521216064289396	0.0907294829215183	0.244917097337929	0.705723195346625	0.14187940476465	0.573948876612362	0.645096964646557	0.45375087135717	0.0847465743484943	0.169630330839761	0.731105883334534	0.136628296685377	0.532691857125368	0.588693621314911	0.287869973990026	0.325644243842397	0.333836265460106	0.586884575240723	0.108022719168978	0.45885688747044	0.726586553350236	0.3413848385107	0.276656875117653	0.0401827319400972	0.53640300406495	0.113435214834581	0.483963562599373	0.802258871050173	0.187223804631062	0.334203877642761	0.395171098456057	0.56871675085372	0.150161426091141	0.430185692502878	0.575245991179683	0.271737642632952	0.465369533425089	0.412989588414403	0.333081764465787	0.0844948572277735	0.643910822151467	0.649200253199508	0.111056865143668	0.458961808860375	0.369258281388522	0.0917731566129051	0.0641999523052866	0.663345729492575	0.734167325184112	0.0487544414164564	0.150350381677166	0.04216390806639	0.192435216259396	0.00115653237384001	0.515164992682893	0.121254458787025	0.207563421142544	0.151355560249546	0.471019639809628	0.283008794757415	0.140553596738588	0.5623282273483	0.00205558605656579	0.170365534363238	0.542322886907924	0.335290598981418	0.257534484211826	0.090427836095972	0.449570283060543	0.0564689905380562	0.369300447149006	0.5796697326932	0.45802037157128	0.38538591401627	0.00157982686333682	0.477462727664359	0.563594800844144	0.331527685630502	0.472180165074442	0.409607634670911	0.343966480295147	0.100426944261386	0.362086513119139	0.500894081240355	0.372823493337163	0.229287678552751	0.382302131947603	0.461610772194031	0.0687387507256809	0.423788015914017	0.551725700944886	0.231248722712509	0.412326777407056	0.30658441028817	0.282229898899368	0.0692497328601629	0.61268006840776	0.534578366207283	0.383328812321772	0.240627019212495	0.137700916066186	0.287165849054833	0.00196977846267413	0.743790305169394	0.270899166838695	0.438900449259331	0.162567450248838	0.168210504395459	0.0970364834788375	0.0294713242316338	0.94005703351919	0.00135329252911551	0.538169499460263	0.201754105994849	0.567214348351771	0.820190187162599	0.247723023426686	0.275463015231606	0.296373847983745	0.318762813119816	0.536883269517899	0.39938851987748	0.307767099364848	0.0709498698657994	0.442863409358577	0.543566599407286	0.329789453132451	0.213010500820431	0.267564858756037	0.36767380892724	0.112163320622311	0.599644046318612	0.463377064219816	0.331052365697352	0.506706827621471	0.402801356935819	0.333505755003795	0.065023442007792	0.444916233469506	0.551814064515191	0.638798317513382	0.120100251291453	0.443697268284991	0.823566533044215	0.3455456129052	0.360860049133787	0.205980315523821	0.302481653386068	0.44115679235007	0.365202658381478	0.308493981825503	0.069862099523324	0.523716817579286	0.565508511883634	0.271988175722277	0.386606969707718	0.316670361338435	0.284961236693011	0.0641832189115907	0.580253562705075	0.519479096964878	0.270463035719752	0.355520885040704	0.340730288207862	0.232249170037461	0.079710763508806	0.571291940106662	0.439069319713752	0.48005624821123	0.0891009041535293	0.217042432234022	0.705098860483746	0.124531336897766	0.599469584876322	0.634282772433807	0.56771431720497	0.174521064427469	0.601462522885512	0.817870505416167	0.264086089430361	0.272086119865348	0.263111570886517	0.317344076170108	0.328441478152943	0.311776913623862	0.44038772940461	0.119837236614519	0.479582083812306	0.550633129804644	0.234685523613806	0.317566275663762	0.281108193807187	0.222209030892909	0.09225678894083	0.543364146779592	0.325850428740152	0.269197342951498	0.312882674111499	0.269685719982861	0.507305966978996	0.106520566433116	0.453962848867674	0.580167615780822	0.31993995671381	0.222637155710847	0.314303365136907	0.460761845565275	0.133619797722875	0.481397226621006	0.497912494797412	0.589875828556081	0.203116403591923	0.609817121757428	0.831251318886797	0.259944731143169	0.234281396759305	0.291355945704775	0.307217260490745	0.209700044147199	0.28499161895651	0.427136054502809	0.11934466985807	0.551019974177626	0.502691885169274	0.426113486040289	0.0999854671640484	0.287561124811575	0.671057672005504	0.246179165686905	0.32299174398153	0.211506687137221	0.280312390993914	0.270583179575825	0.283115735526575	0.551719014644923	0.105396459287762	0.458761767763037	0.645460775583873	0.376936798478617	0.118323785230252	0.321212506693604	0.56110327528646	0.202052429196795	0.348531979905176	0.237111450649129	0.365960204955796	0.216168941046358	0.153406632010602	0.295465386786464	0.026529522849776	0.746038760237035	0.297146265654551	0.280053849873465	0.446309449564695	0.358306259665814	0.35352403798863	0.0912259910960082	0.553833548545493	0.589624924665245	0.449927758693916	0.180583239099255	0.380163713102553	0.618906516011728	0.125909876070857	0.502310394344029	0.218200213226508	0.24568790242441	0.294594939923384	0.283089341226478	0.23144683351385	0.109069325902271	0.538961908333064	0.27255538854366	0.343395677016173	0.498515358541348	0.376483408572441	0.430995108275126	0.0780695447107148	0.4301600702455	0.567969232455959	0.489914418188426	0.089517818042642	0.211327754181572	0.730628422522443	0.137549280660705	0.609665199297991	0.63437208841385	0.500755555350508	0.0824257729976802	0.203012309779312	0.743352195990612	0.13062663731455	0.594002548861008	0.621789375545928	0.506217832010165	0.0796260472260094	0.233529719084152	0.708256857431934	0.293841467392911	0.210930311333766	0.0824375579558267	0.433610221722206	0.106113896400559	0.326168507833143	0.708526780898218	0.234719309759472	0.347499668849292	0.231686201853789	0.334896586416102	0.215638489340507	0.242406960815674	0.326307336461221	0.0756098601652093	0.702921300548724	0.357068956715071	-13.2988316397543	-16.6412726422317	-13.6848904346097	-13.9634668594458	-13.0070051272889	-8.72730729375917	-13.3379735971879	-16.7611165683951	-8.24039262687435	-8.18833666565091	-9.02783408661779	0.13178050612809	0.209915732350057	-0.915595345771268	6.33417389738448	12.4893223107216	0.0296322484550948	-4.69447749106475	2.6412254262771	6.68564174674822	4.02737693170824	-0.914885934505947	5.41598134638607	-0.392843617554988	-1.72993637480312	-13.2451629663061	6.50975205662183	-0.95196653871927	5.71754442099934	-17.5007007378324	5.39238907407175	4.66833728983435	4.11455476764572	-7.91329417190824	-14.2783051857725	0.458000951517746	2.43231798435929	-0.256072060863782	-2.20562029014067	-13.8518067770218	-1.5461867027257	-12.8987588632322	-0.963350092283203	-9.52790394414636	-0.786221298545729	4.79896277666509	-9.17021468359979	1.08207586920374	3.78445662908099	-8.58059127014919	-9.03851471738967	-16.431444335168	-13.0687203474511	-0.954469442326952	58.2387821047405	72.8392688055353	74.3456696923059	71.5925831351708	71.6714041721745	75.2447500942156	72.1587094584728	62.2631105397549	75.4005812046867	68.18337795267	66.3482939388501	83.7480989632046	80.5654169314438	88.7996513439245	83.9488999197183	57.7285283119153	44.7511518010816	57.4683231974536	68.1554782270051	81.4372587629191	87.2619711344878	80.9698374737296	80.1318805116507	66.9608295404815	34.6258179093701	71.2923678386533	83.1828624546563	80.1073176381946	84.3633330960592	65.1365177315331	82.6686347960446	79.8077792796595	75.8936368955378	67.2458221124584	69.3816722396557	88.2620681816484	72.612503424116	86.8072956210093	84.4455359632702	70.4987897014435	82.1538744981153	72.1844843585231	83.6622230052955	76.4371101710611	68.5431463668683	86.0688618262818	75.1760636375564	72.2914020476735	88.6883476865322	66.326136442896	64.5662310487675	64.5467133953267	70.7827914984196	74.8933927802209	0.0626512549726654	-0.00366072405909166	-0.000426918427192752	0	0	0	-0.0026464825232046	0	-0.19845210509634	0.124854309033613	0.00277082874549621	0.435051153110615	0	0	0.121582948527266	0	-0.217699992915264	0	-0.0804580462938329	0	0	-0.354714489433491	0	0	0	0	0	-0.211994419762716	-0.283277091123485	-0.0022789700626365	0	-0.0244797719478071	-0.0385547395008221	-0.00423814344268669	0.00577059835880357	0	0	0	0	0	0	0	0	0	0	0	0	0	0	0	0	0	0	-0.194952659529686	0.00181540380189162	0.00327692319763337	0	0	-239.37667959816	161.101970526053	0.754305527592078	0.003421926910299	0.584496124031008
13200	0.524018423733768	0.123947012566684	0.344021602616357	0.855326741051689	0.141596294708838	0.611374694740824	0.357489043128648	0.618940853778683	0.121998884473388	0.177950191627703	0.754015424257079	0.371956812195331	0.334998875964794	0.232651530208484	0.622677532481797	0.242952727419841	0.568469040400068	0.841700005946313	0.303272531524849	0.159233598452568	0.346220719684152	0.588963258799615	0.219509941054904	0.652584948464341	0.818373513392876	0.266254007329196	0.257073230142909	0.24038053323968	0.525411967688187	0.215154658524161	0.539032891650467	0.819946139271334	0.240782776971665	0.259438126333734	0.287403593441219	0.418885475325743	0.18357970289125	0.384303064489622	0.625263462476761	0.118291117473823	0.528189046412923	0.237000789753208	0.429957193049787	0.10739526581291	0.341103833910389	0.690127859826171	0.261806688609101	0.366991298193609	0.204786821591423	0.436983354479206	0.0468708964093005	0.250657334786335	0.699720185117805	0.31954995860366	0.200702888459076	0.0731720640838498	0.3179176590857	0.120662918864665	0.335162851145101	0.504622378826342	0.18796929174887	0.303063656277804	0.211581923097156	0.521216064289396	0.0907294829215183	0.258478514645588	0.705723195346625	0.14187940476465	0.573948876612362	0.645096964646557	0.45375087135717	0.0847465743484943	0.154576144960262	0.731105883334534	0.136628296685377	0.532691857125368	0.588693621314911	0.287869973990026	0.325644243842397	0.336230175896004	0.586884575240723	0.108022719168978	0.45885688747044	0.726586553350236	0.3413848385107	0.276656875117653	0.0408639370844661	0.53640300406495	0.113435214834581	0.483963562599373	0.802258871050173	0.187223804631062	0.334203877642761	0.4229803868112	0.56871675085372	0.150161426091141	0.430185692502878	0.575245991179683	0.271737642632952	0.465369533425089	0.42190354879371	0.333081764465787	0.0844948572277735	0.643910822151467	0.649200253199508	0.111056865143668	0.458961808860375	0.34698305996609	0.0917731566129051	0.0641999523052866	0.663345729492575	0.734167325184112	0.0487544414164564	0.150350381677166	0.0401417842314164	0.192435216259396	0.00115653237384001	0.515164992682893	0.121254458787025	0.207563421142544	0.151355560249546	0.455862071665454	0.283008794757415	0.140553596738588	0.5623282273483	0.00205558605656579	0.170365534363238	0.542322886907924	0.334453074909435	0.257534484211826	0.090427836095972	0.449570283060543	0.0564689905380562	0.369300447149006	0.5796697326932	0.430853129116008	0.38538591401627	0.00157982686333682	0.477462727664359	0.563594800844144	0.331527685630502	0.472180165074442	0.392403649491614	0.343966480295147	0.100426944261386	0.362086513119139	0.500894081240355	0.372823493337163	0.229287678552751	0.370909479395035	0.461610772194031	0.0687387507256809	0.423788015914017	0.551725700944886	0.231248722712509	0.412326777407056	0.301881287164927	0.282229898899368	0.0692497328601629	0.61268006840776	0.534578366207283	0.383328812321772	0.240627019212495	0.118881288256703	0.287165849054833	0.00196977846267413	0.743790305169394	0.270899166838695	0.438900449259331	0.162567450248838	0.190224892271267	0.0970364834788375	0.0294713242316338	0.94005703351919	0.00135329252911551	0.538169499460263	0.201754105994849	0.563384035143006	0.820190187162599	0.247723023426686	0.275463015231606	0.296373847983745	0.318762813119816	0.536883269517899	0.429312512167021	0.307767099364848	0.0709498698657994	0.442863409358577	0.543566599407286	0.329789453132451	0.213010500820431	0.264129781405068	0.36767380892724	0.112163320622311	0.599644046318612	0.463377064219816	0.331052365697352	0.506706827621471	0.395703275235176	0.333505755003795	0.065023442007792	0.444916233469506	0.551814064515191	0.638798317513382	0.120100251291453	0.481761164638364	0.823566533044215	0.3455456129052	0.360860049133787	0.205980315523821	0.302481653386068	0.44115679235007	0.345294064717392	0.308493981825503	0.069862099523324	0.523716817579286	0.565508511883634	0.271988175722277	0.386606969707718	0.285492986039588	0.284961236693011	0.0641832189115907	0.580253562705075	0.519479096964878	0.270463035719752	0.355520885040704	0.296015003521498	0.232249170037461	0.079710763508806	0.571291940106662	0.439069319713752	0.48005624821123	0.0891009041535293	0.212117431532235	0.705098860483746	0.124531336897766	0.599469584876322	0.634282772433807	0.56771431720497	0.174521064427469	0.609376304929998	0.817870505416167	0.264086089430361	0.272086119865348	0.263111570886517	0.317344076170108	0.328441478152943	0.320779958700825	0.44038772940461	0.119837236614519	0.479582083812306	0.550633129804644	0.234685523613806	0.317566275663762	0.267585665921533	0.222209030892909	0.09225678894083	0.543364146779592	0.325850428740152	0.269197342951498	0.312882674111499	0.310460840750331	0.507305966978996	0.106520566433116	0.453962848867674	0.580167615780822	0.31993995671381	0.222637155710847	0.289570005076423	0.460761845565275	0.133619797722875	0.481397226621006	0.497912494797412	0.589875828556081	0.203116403591923	0.625144736728806	0.831251318886797	0.259944731143169	0.234281396759305	0.291355945704775	0.307217260490745	0.209700044147199	0.29110761741881	0.427136054502809	0.11934466985807	0.551019974177626	0.502691885169274	0.426113486040289	0.0999854671640484	0.290363365452796	0.671057672005504	0.246179165686905	0.32299174398153	0.211506687137221	0.280312390993914	0.270583179575825	0.284622428890552	0.551719014644923	0.105396459287762	0.458761767763037	0.645460775583873	0.376936798478617	0.118323785230252	0.329963468220092	0.56110327528646	0.202052429196795	0.348531979905176	0.237111450649129	0.365960204955796	0.216168941046358	0.145934453881516	0.295465386786464	0.026529522849776	0.746038760237035	0.297146265654551	0.280053849873465	0.446309449564695	0.376517206951144	0.35352403798863	0.0912259910960082	0.553833548545493	0.589624924665245	0.449927758693916	0.180583239099255	0.381625939418396	0.618906516011728	0.125909876070857	0.502310394344029	0.218200213226508	0.24568790242441	0.294594939923384	0.291240164541624	0.23144683351385	0.109069325902271	0.538961908333064	0.27255538854366	0.343395677016173	0.498515358541348	0.368083130670702	0.430995108275126	0.0780695447107148	0.4301600702455	0.567969232455959	0.489914418188426	0.089517818042642	0.209453291459341	0.730628422522443	0.137549280660705	0.609665199297991	0.63437208841385	0.500755555350508	0.0824257729976802	0.195769469870281	0.743352195990612	0.13062663731455	0.594002548861008	0.621789375545928	0.506217832010165	0.0796260472260094	0.234695311771727	0.708256857431934	0.293841467392911	0.210930311333766	0.0824375579558267	0.433610221722206	0.106113896400559	0.343490468935048	0.708526780898218	0.234719309759472	0.347499668849292	0.231686201853789	0.334896586416102	0.215638489340507	0.232719034712354	0.326307336461221	0.0756098601652093	0.702921300548724	0.357068956715071	-13.2833067119817	-16.6752455112475	-13.669655102712	-13.9340308627091	-13.0373275621282	-8.74638348111986	-13.3079157566569	-16.7549025470252	-8.25111768058437	-8.16329166121822	-9.05563591171682	0.136201540900366	0.211173770907033	-0.86423760532839	6.35063605411543	12.4481847948847	0.0258978231172841	-4.72247024084505	2.6396787004726	6.63546972620788	3.99560489230407	-0.935925699539793	5.40729569526298	-0.427599399433608	-1.6892805621086	-13.2522367263059	6.56501519782108	-0.958310383579279	5.70443579941332	-17.4304049544885	5.35562220780299	4.61075942132365	4.03197530874608	-7.92238958292678	-14.2636901420874	0.474627628416246	2.40734480027726	-0.180769232464888	-2.2512974563466	-13.8234999875327	-1.5348917764563	-12.8935837308925	-0.960567555537712	-9.51174281103991	-0.800020795318021	4.83259445727319	-9.16751426787398	1.09712867684373	3.76894313277659	-8.58405299735087	-9.05189067607538	-16.4292917375917	-13.0367304320361	-0.972360946341367	58.2433747016935	72.8196403043272	74.3438592802265	71.5847215635188	71.6740496992584	75.2408560888584	72.1679815739689	62.2659912915867	75.3973738126725	68.1948626010369	66.3309449818835	83.7494458666354	80.5664844451141	88.808275204041	83.9514097126661	57.7177494422131	44.7479872810001	57.4664332156776	68.1550065436908	81.4321104461339	87.2561625331788	80.9650428818568	80.1287403049571	66.9369708802236	34.6499030440311	71.2932208880092	83.1916037611981	80.1045743734689	84.3608941166698	65.1413562659055	82.6588060947532	79.7866275243986	75.8659375618621	67.2410278382744	69.378826882761	88.2677095131843	72.6020962888836	86.8364897176233	84.4288281647786	70.4926482075985	82.1582956316895	72.1865013202202	83.6633336466458	76.4423156924276	68.5342183307612	86.0770969418052	75.1766576250324	72.297318714257	88.6846885929978	66.3242849517351	64.5588052514801	64.5477703996778	70.7925495169506	74.8847214055561	0.206948736606879	-0.00456285453906814	-0.000240183998573716	0	0	0	0.00655033745453219	0	-0.185842096329529	0.0476294861136358	-0.00215396887006967	0.48181399152321	0	0	0.20822117113649	0	-0.310928535658829	0	-0.2048659664147	0	0	-0.366994627448203	0	0	0	0	0	-0.228871140960038	-0.270283325360012	-0.00244551495257949	0	-0.0456458872889139	0.0733348257032199	0.00232254353324111	-0.0119652896875014	0	0	0	0	0	0	0	0	0	0	0	0	0	0	0	0	0	0	-0.105861295018806	-0.122045032772196	0.00561362586000489	0	0	-232.235405016588	143.763296015229	0.673306381655857	0.00335497835497836	0.585075757575758
13500	0.524018423733768	0.123947012566684	0.344021602616357	0.855326741051689	0.141596294708838	0.611374694740824	0.357489043128648	0.618940853778683	0.121998884473388	0.177950191627703	0.754015424257079	0.371956812195331	0.334998875964794	0.232651530208484	0.622677532481797	0.242952727419841	0.568469040400068	0.841700005946313	0.303272531524849	0.159233598452568	0.346220719684152	0.588963258799615	0.219509941054904	0.652584948464341	0.818373513392876	0.266254007329196	0.257073230142909	0.24038053323968	0.525411967688187	0.215154658524161	0.539032891650467	0.819946139271334	0.240782776971665	0.259438126333734	0.287403593441219	0.418885475325743	0.18357970289125	0.384303064489622	0.625263462476761	0.118291117473823	0.528189046412923	0.237000789753208	0.429957193049787	0.10739526581291	0.341103833910389	0.690127859826171	0.261806688609101	0.366991298193609	0.204786821591423	0.436983354479206	0.0468708964093005	0.250657334786335	0.699720185117805	0.31954995860366	0.200702888459076	0.0731720640838498	0.3179176590857	0.120662918864665	0.335162851145101	0.504622378826342	0.18796929174887	0.303063656277804	0.211581923097156	0.521216064289396	0.0907294829215183	0.258478514645588	0.705723195346625	0.14187940476465	0.573948876612362	0.645096964646557	0.45375087135717	0.0847465743484943	0.154576144960262	0.731105883334534	0.136628296685377	0.532691857125368	0.588693621314911	0.287869973990026	0.325644243842397	0.336230175896004	0.586884575240723	0.108022719168978	0.45885688747044	0.726586553350236	0.3413848385107	0.276656875117653	0.0408639370844661	0.53640300406495	0.113435214834581	0.483963562599373	0.802258871050173	0.187223804631062	0.334203877642761	0.4229803868112	0.56871675085372	0.150161426091141	0.430185692502878	0.575245991179683	0.271737642632952	0.465369533425089	0.42190354879371	0.333081764465787	0.0844948572277735	0.643910822151467	0.649200253199508	0.111056865143668	0.458961808860375	0.34698305996609	0.0917731566129051	0.0641999523052866	0.663345729492575	0.734167325184112	0.0487544414164564	0.150350381677166	0.0401417842314164	0.192435216259396	0.00115653237384001	0.515164992682893	0.121254458787025	0.207563421142544	0.151355560249546	0.455862071665454	0.283008794757415	0.140553596738588	0.5623282273483	0.00205558605656579	0.170365534363238	0.542322886907924	0.334453074909435	0.257534484211826	0.090427836095972	0.449570283060543	0.0564689905380562	0.369300447149006	0.5796697326932	0.430853129116008	0.38538591401627	0.00157982686333682	0.477462727664359	0.563594800844144	0.331527685630502	0.472180165074442	0.392403649491614	0.343966480295147	0.100426944261386	0.362086513119139	0.500894081240355	0.372823493337163	0.229287678552751	0.370909479395035	0.461610772194031	0.0687387507256809	0.423788015914017	0.551725700944886	0.231248722712509	0.412326777407056	0.301881287164927	0.282229898899368	0.0692497328601629	0.61268006840776	0.534578366207283	0.383328812321772	0.240627019212495	0.118881288256703	0.287165849054833	0.00196977846267413	0.743790305169394	0.270899166838695	0.438900449259331	0.162567450248838	0.190224892271267	0.0970364834788375	0.0294713242316338	0.94005703351919	0.00135329252911551	0.538169499460263	0.201754105994849	0.563384035143006	0.820190187162599	0.247723023426686	0.275463015231606	0.296373847983745	0.318762813119816	0.536883269517899	0.429312512167021	0.307767099364848	0.0709498698657994	0.442863409358577	0.543566599407286	0.329789453132451	0.213010500820431	0.264129781405068	0.36767380892724	0.112163320622311	0.599644046318612	0.463377064219816	0.331052365697352	0.506706827621471	0.395703275235176	0.333505755003795	0.065023442007792	0.444916233469506	0.551814064515191	0.638798317513382	0.120100251291453	0.481761164638364	0.823566533044215	0.3455456129052	0.360860049133787	0.205980315523821	0.302481653386068	0.44115679235007	0.345294064717392	0.308493981825503	0.069862099523324	0.523716817579286	0.565508511883634	0.271988175722277	0.386606969707718	0.285492986039588	0.284961236693011	0.0641832189115907	0.580253562705075	0.519479096964878	0.270463035719752	0.355520885040704	0.296015003521498	0.232249170037461	0.079710763508806	0.571291940106662	0.439069319713752	0.48005624821123	0.0891009041535293	0.212117431532235	0.705098860483746	0.124531336897766	0.599469584876322	0.634282772433807	0.56771431720497	0.174521064427469	0.609376304929998	0.817870505416167	0.264086089430361	0.272086119865348	0.263111570886517	0.317344076170108	0.328441478152943	0.320779958700825	0.44038772940461	0.119837236614519	0.479582083812306	0.550633129804644	0.234685523613806	0.317566275663762	0.267585665921533	0.222209030892909	0.09225678894083	0.543364146779592	0.325850428740152	0.269197342951498	0.312882674111499	0.310460840750331	0.507305966978996	0.106520566433116	0.453962848867674	0.580167615780822	0.31993995671381	0.222637155710847	0.289570005076423	0.460761845565275	0.133619797722875	0.481397226621006	0.497912494797412	0.589875828556081	0.203116403591923	0.625144736728806	0.831251318886797	0.259944731143169	0.234281396759305	0.291355945704775	0.307217260490745	0.209700044147199	0.29110761741881	0.427136054502809	0.11934466985807	0.551019974177626	0.502691885169274	0.426113486040289	0.0999854671640484	0.290363365452796	0.671057672005504	0.246179165686905	0.32299174398153	0.211506687137221	0.280312390993914	0.270583179575825	0.284622428890552	0.551719014644923	0.105396459287762	0.458761767763037	0.645460775583873	0.376936798478617	0.118323785230252	0.329963468220092	0.56110327528646	0.202052429196795	0.348531979905176	0.237111450649129	0.365960204955796	0.216168941046358	0.145934453881516	0.295465386786464	0.026529522849776	0.746038760237035	0.297146265654551	0.280053849873465	0.446309449564695	0.376517206951144	0.35352403798863	0.0912259910960082	0.553833548545493	0.589624924665245	0.449927758693916	0.180583239099255	0.381625939418396	0.618906516011728	0.125909876070857	0.502310394344029	0.218200213226508	0.24568790242441	0.294594939923384	0.291240164541624	0.23144683351385	0.109069325902271	0.538961908333064	0.27255538854366	0.343395677016173	0.498515358541348	0.368083130670702	0.430995108275126	0.0780695447107148	0.4301600702455	0.567969232455959	0.489914418188426	0.089517818042642	0.209453291459341	0.730628422522443	0.137549280660705	0.609665199297991	0.63437208841385	0.500755555350508	0.0824257729976802	0.195769469870281	0.743352195990612	0.13062663731455	0.594002548861008	0.621789375545928	0.506217832010165	0.0796260472260094	0.234695311771727	0.708256857431934	0.293841467392911	0.210930311333766	0.0824375579558267	0.433610221722206	0.106113896400559	0.343490468935048	0.708526780898218	0.234719309759472	0.347499668849292	0.231686201853789	0.334896586416102	0.215638489340507	0.232719034712354	0.326307336461221	0.0756098601652093	0.702921300548724	0.357068956715071	-13.2833067119817	-16.6752455112475	-13.669655102712	-13.9340308627091	-13.0373275621282	-8.74638348111986	-13.3079157566569	-16.7549025470252	-8.25111768058437	-8.16329166121822	-9.05563591171682	0.136201540900366	0.211173770907033	-0.86423760532839	6.35063605411543	12.4481847948847	0.0258978231172841	-4.72247024084505	2.6396787004726	6.63546972620788	3.99560489230407	-0.935925699539793	5.40729569526298	-0.427599399433608	-1.6892805621086	-13.2522367263059	6.56501519782108	-0.958310383579279	5.70443579941332	-17.4304049544885	5.35562220780299	4.61075942132365	4.03197530874608	-7.92238958292678	-14.2636901420874	0.474627628416246	2.40734480027726	-0.180769232464888	-2.2512974563466	-13.8234999875327	-1.5348917764563	-12.8935837308925	-0.960567555537712	-9.51174281103991	-0.800020795318021	4.83259445727319	-9.16751426787398	1.09712867684373	3.76894313277659	-8.58405299735087	-9.05189067607538	-16.4292917375917	-13.0367304320361	-0.972360946341367	58.2433747016935	72.8196403043272	74.3438592802265	71.5847215635188	71.6740496992584	75.2408560888584	72.1679815739689	62.2659912915867	75.3973738126725	68.1948626010369	66.3309449818835	83.7494458666354	80.5664844451141	88.808275204041	83.9514097126661	57.7177494422131	44.7479872810001	57.4664332156776	68.1550065436908	81.4321104461339	87.2561625331788	80.9650428818568	80.1287403049571	66.9369708802236	34.6499030440311	71.2932208880092	83.1916037611981	80.1045743734689	84.3608941166698	65.1413562659055	82.6588060947532	79.7866275243986	75.8659375618621	67.2410278382744	69.378826882761	88.2677095131843	72.6020962888836	86.8364897176233	84.4288281647786	70.4926482075985	82.1582956316895	72.1865013202202	83.6633336466458	76.4423156924276	68.5342183307612	86.0770969418052	75.1766576250324	72.297318714257	88.6846885929978	66.3242849517351	64.5588052514801	64.5477703996778	70.7925495169506	74.8847214055561	0.146965376446985	-0.000934419032606386	0.00368293205446997	0	0	0	0.00155297821367902	0	-0.196435651599268	-0.00227995501178249	0.00178640656007585	0.440658101459429	0	0	0.139367070738987	0	-0.275145789852611	0	-0.156523308499738	0	0	-0.26891371192205	0	0	0	0	0	-0.199062907972839	-0.276925976604543	-0.00485598059577032	0	-0.0573143553681676	0.0583647370796975	0.00073842655915669	-0.0057274529011077	0	0	0	0	0	0	0	0	0	0	0	0	0	0	0	0	0	0	-0.154767089600691	-0.130328399311853	0.0047875447121201	0	0	-236.806045645565	160.675510391239	0.714908947702497	0.00328042328042328	0.585481481481481
13800	0.524018423733768	0.123947012566684	0.344021602616357	0.855326741051689	0.150965535409671	0.611374694740824	0.357489043128648	0.618940853778683	0.121998884473388	0.177950191627703	0.754015424257079	0.366161266643012	0.334998875964794	0.232651530208484	0.622677532481797	0.242952727419841	0.568469040400068	0.841700005946313	0.287860294239167	0.159233598452568	0.346220719684152	0.588963258799615	0.219509941054904	0.652584948464341	0.818373513392876	0.239440187718067	0.257073230142909	0.24038053323968	0.525411967688187	0.215154658524161	0.539032891650467	0.819946139271334	0.282245144502125	0.259438126333734	0.287403593441219	0.418885475325743	0.18357970289125	0.384303064489622	0.625263462476761	0.141281565177852	0.528189046412923	0.237000789753208	0.429957193049787	0.10739526581291	0.341103833910389	0.690127859826171	0.255905766655874	0.366991298193609	0.204786821591423	0.436983354479206	0.0468708964093005	0.250657334786335	0.699720185117805	0.312817359025701	0.200702888459076	0.0731720640838498	0.3179176590857	0.120662918864665	0.335162851145101	0.504622378826342	0.193634476186735	0.303063656277804	0.211581923097156	0.521216064289396	0.0907294829215183	0.258478514645588	0.705723195346625	0.135224847753549	0.573948876612362	0.645096964646557	0.45375087135717	0.0847465743484943	0.154576144960262	0.731105883334534	0.139575076424511	0.532691857125368	0.588693621314911	0.287869973990026	0.325644243842397	0.336230175896004	0.586884575240723	0.0912486249566589	0.45885688747044	0.726586553350236	0.3413848385107	0.276656875117653	0.0408639370844661	0.53640300406495	0.112864909760499	0.483963562599373	0.802258871050173	0.187223804631062	0.334203877642761	0.4229803868112	0.56871675085372	0.14122715453948	0.430185692502878	0.575245991179683	0.271737642632952	0.465369533425089	0.42190354879371	0.333081764465787	0.0856431474232438	0.643910822151467	0.649200253199508	0.111056865143668	0.458961808860375	0.34698305996609	0.0917731566129051	0.0664909180933013	0.663345729492575	0.734167325184112	0.0487544414164564	0.150350381677166	0.0401417842314164	0.192435216259396	0.00136877061554757	0.515164992682893	0.121254458787025	0.207563421142544	0.151355560249546	0.455862071665454	0.283008794757415	0.142726585068264	0.5623282273483	0.00205558605656579	0.170365534363238	0.542322886907924	0.334453074909435	0.257534484211826	0.0860441691504331	0.449570283060543	0.0564689905380562	0.369300447149006	0.5796697326932	0.430853129116008	0.38538591401627	0.00162425714375133	0.477462727664359	0.563594800844144	0.331527685630502	0.472180165074442	0.392403649491614	0.343966480295147	0.0929112013918799	0.362086513119139	0.500894081240355	0.372823493337163	0.229287678552751	0.370909479395035	0.461610772194031	0.0657989425693949	0.423788015914017	0.551725700944886	0.231248722712509	0.412326777407056	0.301881287164927	0.282229898899368	0.0668784780243508	0.61268006840776	0.534578366207283	0.383328812321772	0.240627019212495	0.118881288256703	0.287165849054833	0.0018222139410015	0.743790305169394	0.270899166838695	0.438900449259331	0.162567450248838	0.190224892271267	0.0970364834788375	0.0246205022011284	0.94005703351919	0.00135329252911551	0.538169499460263	0.201754105994849	0.563384035143006	0.820190187162599	0.268415267511203	0.275463015231606	0.296373847983745	0.318762813119816	0.536883269517899	0.429312512167021	0.307767099364848	0.0610907180056923	0.442863409358577	0.543566599407286	0.329789453132451	0.213010500820431	0.264129781405068	0.36767380892724	0.10405848413025	0.599644046318612	0.463377064219816	0.331052365697352	0.506706827621471	0.395703275235176	0.333505755003795	0.0700352802022879	0.444916233469506	0.551814064515191	0.638798317513382	0.120100251291453	0.481761164638364	0.823566533044215	0.324843361794438	0.360860049133787	0.205980315523821	0.302481653386068	0.44115679235007	0.345294064717392	0.308493981825503	0.077313346916504	0.523716817579286	0.565508511883634	0.271988175722277	0.386606969707718	0.285492986039588	0.284961236693011	0.069759193534174	0.580253562705075	0.519479096964878	0.270463035719752	0.355520885040704	0.296015003521498	0.232249170037461	0.0840812279326865	0.571291940106662	0.439069319713752	0.48005624821123	0.0891009041535293	0.212117431532235	0.705098860483746	0.129803430390564	0.599469584876322	0.634282772433807	0.56771431720497	0.174521064427469	0.609376304929998	0.817870505416167	0.260444526172009	0.272086119865348	0.263111570886517	0.317344076170108	0.328441478152943	0.320779958700825	0.44038772940461	0.117362981516096	0.479582083812306	0.550633129804644	0.234685523613806	0.317566275663762	0.267585665921533	0.222209030892909	0.0975324418371836	0.543364146779592	0.325850428740152	0.269197342951498	0.312882674111499	0.310460840750331	0.507305966978996	0.0967180963792148	0.453962848867674	0.580167615780822	0.31993995671381	0.222637155710847	0.289570005076423	0.460761845565275	0.140401305351523	0.481397226621006	0.497912494797412	0.589875828556081	0.203116403591923	0.625144736728806	0.831251318886797	0.267574628563768	0.234281396759305	0.291355945704775	0.307217260490745	0.209700044147199	0.29110761741881	0.427136054502809	0.136917760449769	0.551019974177626	0.502691885169274	0.426113486040289	0.0999854671640484	0.290363365452796	0.671057672005504	0.238111348120391	0.32299174398153	0.211506687137221	0.280312390993914	0.270583179575825	0.284622428890552	0.551719014644923	0.101963216488462	0.458761767763037	0.645460775583873	0.376936798478617	0.118323785230252	0.329963468220092	0.56110327528646	0.183652470580111	0.348531979905176	0.237111450649129	0.365960204955796	0.216168941046358	0.145934453881516	0.295465386786464	0.0297443416471462	0.746038760237035	0.297146265654551	0.280053849873465	0.446309449564695	0.376517206951144	0.35352403798863	0.0960540099633414	0.553833548545493	0.589624924665245	0.449927758693916	0.180583239099255	0.381625939418396	0.618906516011728	0.136705044286685	0.502310394344029	0.218200213226508	0.24568790242441	0.294594939923384	0.291240164541624	0.23144683351385	0.0986117722621657	0.538961908333064	0.27255538854366	0.343395677016173	0.498515358541348	0.368083130670702	0.430995108275126	0.0772078085957007	0.4301600702455	0.567969232455959	0.489914418188426	0.089517818042642	0.209453291459341	0.730628422522443	0.130149890442946	0.609665199297991	0.63437208841385	0.500755555350508	0.0824257729976802	0.195769469870281	0.743352195990612	0.132015181231991	0.594002548861008	0.621789375545928	0.506217832010165	0.0796260472260094	0.234695311771727	0.708256857431934	0.291649624241312	0.210930311333766	0.0824375579558267	0.433610221722206	0.106113896400559	0.343490468935048	0.708526780898218	0.247334826526672	0.347499668849292	0.231686201853789	0.334896586416102	0.215638489340507	0.232719034712354	0.326307336461221	0.0677142259672711	0.702921300548724	0.357068956715071	-13.4001149699851	-16.6029912484143	-13.4775075587691	-13.5997374381722	-13.5542474576216	-9.03301013879402	-13.2343477444797	-16.6709658382089	-8.32174670449191	-8.08032792519409	-9.09237402305781	0.345327636289363	0.218283881999391	-0.752852197502821	6.33632008319547	12.4196228514586	0.0232518051434533	-4.74956133494282	2.69433078124684	6.63491580472976	4.08930521020816	-0.899274504361379	5.43685861882289	-0.425759682078695	-1.62880436245059	-13.5102112050145	6.68793127938435	-0.857265713870305	5.64195217799867	-17.1723057161179	5.26272596831671	4.5412425945997	3.97748782653489	-7.98811786087248	-14.2182900211812	0.505474677513508	2.34157214651264	-0.0585598146809878	-2.33584391192739	-13.9186234937914	-1.75397912465184	-12.7930005837705	-0.91776460880019	-9.28234672847826	-0.840100604932027	4.77240254935794	-9.30209985857524	1.2275051569323	3.77968657481928	-8.49180327197595	-9.06920193974512	-16.4019655765367	-13.1940106839201	-0.873924444820947	58.7584861366854	72.7016875333268	73.8541298117548	70.5546611426797	73.2109842000718	76.563790057567	71.9468074972952	62.0736355275921	75.6696371691841	67.8210076588904	66.496702233069	82.7056087029234	80.5321928198963	88.3162633104275	84.0254666655317	57.8725245625908	44.7644398542433	57.5874693691528	67.8744475315128	81.4355523093763	86.784998923932	80.7673115669393	79.9695429574439	66.925546299023	34.2933101984414	72.0713240028134	82.5265645090125	79.6108941374419	84.6977871041356	64.6110489624092	83.1526582853698	80.1619251921201	76.149958408718	67.5465447838456	69.2442660325628	88.1210320669065	72.9342832116957	86.2295129310429	84.8114401387702	70.7728113651198	83.1740207074582	71.8631538292845	83.4518440609282	75.5638957161135	68.7700004069808	86.3820396208377	75.7952891762602	71.6533890629681	88.6281172175472	65.9031766891008	64.6383747149746	64.4771627675452	71.3003553911233	74.3590529918077	0.14009751159936	-0.0905069353901987	0.00350772304165024	0	0	0	0.00387743208570803	0	-0.14664424964042	0.00391940366808506	0.00329470903843472	0.432068977546832	0	0	0.138869672739828	0	-0.291924743650637	0	-0.172184942481152	0	0	-0.275150015098285	0	0	0	0	0	-0.173694122850902	-0.31056617386711	0.000722608708727448	0	-0.0603709236625831	-0.00576694877626893	0.00073842655915669	0.00454274358832679	0	0	0	0	0	0	0	0	0	0	0	0	0	0	0	0	0	0	-0.158204757908908	-0.151983358603081	0.00400593682497352	0	0	-241.062032894757	159.233794151872	0.770144178485498	0.00321946169772257	0.584927536231884
14100	0.524018423733768	0.123947012566684	0.344021602616357	0.855326741051689	0.149087788892676	0.611374694740824	0.357489043128648	0.618940853778683	0.121998884473388	0.177950191627703	0.754015424257079	0.337361274948699	0.334998875964794	0.232651530208484	0.622677532481797	0.242952727419841	0.568469040400068	0.841700005946313	0.269634521378377	0.159233598452568	0.346220719684152	0.588963258799615	0.219509941054904	0.652584948464341	0.818373513392876	0.25794788775458	0.257073230142909	0.24038053323968	0.525411967688187	0.215154658524161	0.539032891650467	0.819946139271334	0.2838032570826	0.259438126333734	0.287403593441219	0.418885475325743	0.18357970289125	0.384303064489622	0.625263462476761	0.15709298265257	0.528189046412923	0.237000789753208	0.429957193049787	0.10739526581291	0.341103833910389	0.690127859826171	0.26166697210478	0.366991298193609	0.204786821591423	0.436983354479206	0.0468708964093005	0.250657334786335	0.699720185117805	0.33996851297086	0.200702888459076	0.0731720640838498	0.3179176590857	0.120662918864665	0.335162851145101	0.504622378826342	0.191847402649394	0.303063656277804	0.211581923097156	0.521216064289396	0.0907294829215183	0.258478514645588	0.705723195346625	0.147383727756316	0.573948876612362	0.645096964646557	0.45375087135717	0.0847465743484943	0.154576144960262	0.731105883334534	0.146840524364053	0.532691857125368	0.588693621314911	0.287869973990026	0.325644243842397	0.336230175896004	0.586884575240723	0.097085983598402	0.45885688747044	0.726586553350236	0.3413848385107	0.276656875117653	0.0408639370844661	0.53640300406495	0.110956503034095	0.483963562599373	0.802258871050173	0.187223804631062	0.334203877642761	0.4229803868112	0.56871675085372	0.125291242023692	0.430185692502878	0.575245991179683	0.271737642632952	0.465369533425089	0.42190354879371	0.333081764465787	0.096224710973889	0.643910822151467	0.649200253199508	0.111056865143668	0.458961808860375	0.34698305996609	0.0917731566129051	0.0569469182842527	0.663345729492575	0.734167325184112	0.0487544414164564	0.150350381677166	0.0401417842314164	0.192435216259396	0.00153237016812117	0.515164992682893	0.121254458787025	0.207563421142544	0.151355560249546	0.455862071665454	0.283008794757415	0.131455009789018	0.5623282273483	0.00205558605656579	0.170365534363238	0.542322886907924	0.334453074909435	0.257534484211826	0.0830739668785199	0.449570283060543	0.0564689905380562	0.369300447149006	0.5796697326932	0.430853129116008	0.38538591401627	0.00132429905577414	0.477462727664359	0.563594800844144	0.331527685630502	0.472180165074442	0.392403649491614	0.343966480295147	0.0866663684788837	0.362086513119139	0.500894081240355	0.372823493337163	0.229287678552751	0.370909479395035	0.461610772194031	0.0629833945621651	0.423788015914017	0.551725700944886	0.231248722712509	0.412326777407056	0.301881287164927	0.282229898899368	0.0639080446362117	0.61268006840776	0.534578366207283	0.383328812321772	0.240627019212495	0.118881288256703	0.287165849054833	0.0020898774463142	0.743790305169394	0.270899166838695	0.438900449259331	0.162567450248838	0.190224892271267	0.0970364834788375	0.0276052252750569	0.94005703351919	0.00135329252911551	0.538169499460263	0.201754105994849	0.563384035143006	0.820190187162599	0.245429318836787	0.275463015231606	0.296373847983745	0.318762813119816	0.536883269517899	0.429312512167021	0.307767099364848	0.065975266405955	0.442863409358577	0.543566599407286	0.329789453132451	0.213010500820431	0.264129781405068	0.36767380892724	0.118111135214595	0.599644046318612	0.463377064219816	0.331052365697352	0.506706827621471	0.395703275235176	0.333505755003795	0.0685545885903297	0.444916233469506	0.551814064515191	0.638798317513382	0.120100251291453	0.481761164638364	0.823566533044215	0.301669239688387	0.360860049133787	0.205980315523821	0.302481653386068	0.44115679235007	0.345294064717392	0.308493981825503	0.0891456226453009	0.523716817579286	0.565508511883634	0.271988175722277	0.386606969707718	0.285492986039588	0.284961236693011	0.0721434854317086	0.580253562705075	0.519479096964878	0.270463035719752	0.355520885040704	0.296015003521498	0.232249170037461	0.0778911089158316	0.571291940106662	0.439069319713752	0.48005624821123	0.0891009041535293	0.212117431532235	0.705098860483746	0.135631556910456	0.599469584876322	0.634282772433807	0.56771431720497	0.174521064427469	0.609376304929998	0.817870505416167	0.252665262452444	0.272086119865348	0.263111570886517	0.317344076170108	0.328441478152943	0.320779958700825	0.44038772940461	0.112328458739425	0.479582083812306	0.550633129804644	0.234685523613806	0.317566275663762	0.267585665921533	0.222209030892909	0.0961144958951461	0.543364146779592	0.325850428740152	0.269197342951498	0.312882674111499	0.310460840750331	0.507305966978996	0.101745932502155	0.453962848867674	0.580167615780822	0.31993995671381	0.222637155710847	0.289570005076423	0.460761845565275	0.128657433769167	0.481397226621006	0.497912494797412	0.589875828556081	0.203116403591923	0.625144736728806	0.831251318886797	0.266082898247081	0.234281396759305	0.291355945704775	0.307217260490745	0.209700044147199	0.29110761741881	0.427136054502809	0.123430955253809	0.551019974177626	0.502691885169274	0.426113486040289	0.0999854671640484	0.290363365452796	0.671057672005504	0.22666991176848	0.32299174398153	0.211506687137221	0.280312390993914	0.270583179575825	0.284622428890552	0.551719014644923	0.103883283973925	0.458761767763037	0.645460775583873	0.376936798478617	0.118323785230252	0.329963468220092	0.56110327528646	0.181491673346913	0.348531979905176	0.237111450649129	0.365960204955796	0.216168941046358	0.145934453881516	0.295465386786464	0.0269588661933165	0.746038760237035	0.297146265654551	0.280053849873465	0.446309449564695	0.376517206951144	0.35352403798863	0.0842622087163869	0.553833548545493	0.589624924665245	0.449927758693916	0.180583239099255	0.381625939418396	0.618906516011728	0.144628374240558	0.502310394344029	0.218200213226508	0.24568790242441	0.294594939923384	0.291240164541624	0.23144683351385	0.0946185863269801	0.538961908333064	0.27255538854366	0.343395677016173	0.498515358541348	0.368083130670702	0.430995108275126	0.0764387993084288	0.4301600702455	0.567969232455959	0.489914418188426	0.089517818042642	0.209453291459341	0.730628422522443	0.141350398734472	0.609665199297991	0.63437208841385	0.500755555350508	0.0824257729976802	0.195769469870281	0.743352195990612	0.129315761273049	0.594002548861008	0.621789375545928	0.506217832010165	0.0796260472260094	0.234695311771727	0.708256857431934	0.303279259723839	0.210930311333766	0.0824375579558267	0.433610221722206	0.106113896400559	0.343490468935048	0.708526780898218	0.267395040636277	0.347499668849292	0.231686201853789	0.334896586416102	0.215638489340507	0.232719034712354	0.326307336461221	0.0715513663473327	0.702921300548724	0.357068956715071	-13.3767047165157	-16.2439358064911	-13.2502830859851	-13.830476755257	-13.5736727688192	-9.23013434456036	-13.3061738821545	-17.0094648795274	-8.29946688977841	-8.23191519226777	-9.18295386239916	0.272552081038433	0.242076382628962	-0.55417588635871	6.2043975459516	12.5386098673413	0.0212121757480266	-4.60903627903247	2.73136090613934	6.63865544413592	4.16716083131779	-0.864172486113515	5.47389162508909	-0.429096698255883	-1.66601552117949	-13.2236406376713	6.6270346061121	-1.03246301596813	5.66041226599893	-16.8833891517559	5.11521054415079	4.51151713529992	4.05466131820619	-8.0607783173544	-14.1213043344382	0.568241112297147	2.35924997129278	-0.12124288557217	-2.18943064050531	-13.9000257839804	-1.58583634005773	-12.6503578348011	-0.941702486520192	-9.25540762329701	-0.80537350741558	4.91941336980317	-9.40088164880241	1.27728903033956	3.78927397235797	-8.63144232107934	-9.03554771384874	-16.5469546429193	-13.4441055144551	-0.921762866078435	58.6563427563278	72.0381089705006	73.2273534301494	71.2775866462628	73.2635312613141	77.42594326224	72.1628073773501	62.8062811961266	75.5842907265008	68.4988958357359	66.8996196563718	83.0738239021017	80.4170754384663	87.4078688676745	84.6982598844589	57.222362763278	44.777117208809	56.9516688199754	67.6826541520907	81.4123096161887	86.3868306483338	80.5766786406648	79.7688858370831	66.946266555914	34.5131555385176	71.2028719122463	82.8579352358291	80.4603708373111	84.598662173259	63.9384014346889	83.9191431263543	80.3209278101248	75.7468093406959	67.8792560570262	68.9499066766749	87.819640331016	72.845425889803	86.5427062125741	84.1443230313455	70.7187479353552	82.3987660101683	71.3872489402069	83.5703470359297	75.4572858369415	68.5658002839873	85.6308755644526	76.2378199714787	71.4030218895648	88.577535726196	66.5373024868198	64.4834114822544	64.8432677885064	72.0568876173896	74.6157289300323	0.151175093989584	-0.0854582538104877	0.00334051497200205	0	0	0	-0.00199175135379139	0	-0.16825715711974	0.00405652155286304	0.00156149413792578	0.458247526724157	0	0	0.13232088058937	0	-0.282346848941156	0	-0.0823577304436565	0	0	-0.373286402446952	0	0	0	0	0	-0.183225356244831	-0.383797426652177	0.00642092909855776	0	-0.0300383806170298	-0.0264150570288037	-0.00479410076779518	-0.0056080761185265	0	0	0	0	0	0	0	0	0	0	0	0	0	0	0	0	0	0	-0.184284018020725	-0.174043780406873	0.0494422897329051	0	0	-239.078119471421	144.017356270596	0.75663062883541	0.00316109422492401	0.584539007092199
14400	0.524018423733768	0.123947012566684	0.344021602616357	0.855326741051689	0.143208761216726	0.611374694740824	0.350114668822916	0.618940853778683	0.121998884473388	0.177950191627703	0.754015424257079	0.280927714174588	0.334998875964794	0.20948945321841	0.622677532481797	0.242952727419841	0.568469040400068	0.841700005946313	0.281808421392871	0.159233598452568	0.35473156638478	0.588963258799615	0.219509941054904	0.652584948464341	0.818373513392876	0.274151211514878	0.257073230142909	0.244122462365473	0.525411967688187	0.215154658524161	0.539032891650467	0.819946139271334	0.287695179956187	0.259438126333734	0.276930361803523	0.418885475325743	0.18357970289125	0.384303064489622	0.625263462476761	0.145687756980836	0.528189046412923	0.247073189474328	0.429957193049787	0.10739526581291	0.341103833910389	0.690127859826171	0.264626411426362	0.366991298193609	0.215053346824803	0.436983354479206	0.0468708964093005	0.250657334786335	0.699720185117805	0.351976373351949	0.200702888459076	0.0748866535801252	0.3179176590857	0.120662918864665	0.335162851145101	0.504622378826342	0.184667458344489	0.303063656277804	0.224601037209099	0.521216064289396	0.0907294829215183	0.258478514645588	0.705723195346625	0.144378685167117	0.573948876612362	0.639963384989394	0.45375087135717	0.0847465743484943	0.154576144960262	0.731105883334534	0.144071289567075	0.532691857125368	0.591055832381758	0.287869973990026	0.325644243842397	0.336230175896004	0.586884575240723	0.120256367681822	0.45885688747044	0.743670814973217	0.3413848385107	0.276656875117653	0.0408639370844661	0.53640300406495	0.113058510357555	0.483963562599373	0.78637126131951	0.187223804631062	0.334203877642761	0.4229803868112	0.56871675085372	0.132018357378928	0.430185692502878	0.584909514341905	0.271737642632952	0.465369533425089	0.42190354879371	0.333081764465787	0.0895409521708433	0.643910822151467	0.638708733772237	0.111056865143668	0.458961808860375	0.34698305996609	0.0917731566129051	0.0597598863174972	0.663345729492575	0.681578408884969	0.0487544414164564	0.150350381677166	0.0401417842314164	0.192435216259396	0.00148932967261715	0.515164992682893	0.144045661575912	0.207563421142544	0.151355560249546	0.455862071665454	0.283008794757415	0.125349238538287	0.5623282273483	0.00189628701879819	0.170365534363238	0.542322886907924	0.334453074909435	0.257534484211826	0.0837608265850188	0.449570283060543	0.0581591988033383	0.369300447149006	0.5796697326932	0.430853129116008	0.38538591401627	0.00116109114676691	0.477462727664359	0.567942936865488	0.331527685630502	0.472180165074442	0.392403649491614	0.343966480295147	0.0873143098739446	0.362086513119139	0.522837197712136	0.372823493337163	0.229287678552751	0.370909479395035	0.461610772194031	0.0637757221403447	0.423788015914017	0.556626652063985	0.231248722712509	0.412326777407056	0.301881287164927	0.282229898899368	0.0662527704503966	0.61268006840776	0.546946626612984	0.383328812321772	0.240627019212495	0.118881288256703	0.287165849054833	0.00201232376346554	0.743790305169394	0.276553801610375	0.438900449259331	0.162567450248838	0.190224892271267	0.0970364834788375	0.0319329450984668	0.94005703351919	0.00132051922234921	0.538169499460263	0.201754105994849	0.563384035143006	0.820190187162599	0.263099005446538	0.275463015231606	0.294519089059598	0.318762813119816	0.536883269517899	0.429312512167021	0.307767099364848	0.0672078430144413	0.442863409358577	0.549985177287578	0.329789453132451	0.213010500820431	0.264129781405068	0.36767380892724	0.0957488083740751	0.599644046318612	0.483539603911439	0.331052365697352	0.506706827621471	0.395703275235176	0.333505755003795	0.0735162750241821	0.444916233469506	0.563589813960768	0.638798317513382	0.120100251291453	0.481761164638364	0.823566533044215	0.264605869096317	0.360860049133787	0.211009482276111	0.302481653386068	0.44115679235007	0.345294064717392	0.308493981825503	0.0926132549225747	0.523716817579286	0.559287450243449	0.271988175722277	0.386606969707718	0.285492986039588	0.284961236693011	0.0686044133137492	0.580253562705075	0.536855005072969	0.270463035719752	0.355520885040704	0.296015003521498	0.232249170037461	0.0852906130631964	0.571291940106662	0.430417435945199	0.48005624821123	0.0891009041535293	0.212117431532235	0.705098860483746	0.12547767338474	0.599469584876322	0.6189728417527	0.56771431720497	0.174521064427469	0.609376304929998	0.817870505416167	0.255883444703165	0.272086119865348	0.275981695704375	0.317344076170108	0.328441478152943	0.320779958700825	0.44038772940461	0.115608235804989	0.479582083812306	0.533116370052324	0.234685523613806	0.317566275663762	0.267585665921533	0.222209030892909	0.0921281951497504	0.543364146779592	0.343925672614933	0.269197342951498	0.312882674111499	0.310460840750331	0.507305966978996	0.107764242209585	0.453962848867674	0.59335397542586	0.31993995671381	0.222637155710847	0.289570005076423	0.460761845565275	0.14090784296194	0.481397226621006	0.488852564545957	0.589875828556081	0.203116403591923	0.625144736728806	0.831251318886797	0.259683830665542	0.234281396759305	0.273838642194156	0.307217260490745	0.209700044147199	0.29110761741881	0.427136054502809	0.112957574288424	0.551019974177626	0.50593485564712	0.426113486040289	0.0999854671640484	0.290363365452796	0.671057672005504	0.232389610084303	0.32299174398153	0.212141744901207	0.280312390993914	0.270583179575825	0.284622428890552	0.551719014644923	0.112769216681632	0.458761767763037	0.657950534222913	0.376936798478617	0.118323785230252	0.329963468220092	0.56110327528646	0.206027671024129	0.348531979905176	0.265679370274178	0.365960204955796	0.216168941046358	0.145934453881516	0.295465386786464	0.0285721529898118	0.746038760237035	0.307190627332876	0.280053849873465	0.446309449564695	0.376517206951144	0.35352403798863	0.0826165599805131	0.553833548545493	0.621269278573015	0.449927758693916	0.180583239099255	0.381625939418396	0.618906516011728	0.143131801793319	0.502310394344029	0.240534098212665	0.24568790242441	0.294594939923384	0.291240164541624	0.23144683351385	0.0952532027233528	0.538961908333064	0.284985271709438	0.343395677016173	0.498515358541348	0.368083130670702	0.430995108275126	0.0697850542303458	0.4301600702455	0.553691331816321	0.489914418188426	0.089517818042642	0.209453291459341	0.730628422522443	0.129404370869738	0.609665199297991	0.604531652255873	0.500755555350508	0.0824257729976802	0.195769469870281	0.743352195990612	0.126934178305524	0.594002548861008	0.623072657818876	0.506217832010165	0.0796260472260094	0.234695311771727	0.708256857431934	0.310618225227967	0.210930311333766	0.0765712765479921	0.433610221722206	0.106113896400559	0.343490468935048	0.708526780898218	0.249872465821041	0.347499668849292	0.24432732423524	0.334896586416102	0.215638489340507	0.232719034712354	0.326307336461221	0.0625487799236675	0.702921300548724	0.332696434389097	-13.383970593627	-15.7933997347508	-13.3090813543873	-13.9916084476428	-13.7366083925952	-8.97790768901842	-13.2309137575098	-17.1404384192665	-8.0677264770827	-8.25053220224445	-9.12262340129555	0.170318154839973	0.0423069428351644	-0.532475618138669	6.17311134497434	11.9290354166555	0.270729957142908	-4.53465462156851	2.74126226755922	6.68819115321233	4.39879912854563	-0.820510438412789	5.57977579518239	-0.366356087494446	-1.720328127741	-13.4641944757688	6.68178720470787	-0.533402763237261	5.72719739582773	-16.3663716157112	5.00401722589276	4.74546158875028	3.86789316483593	-8.10144021420734	-14.0208271370919	0.335990618091382	2.6064099698086	-0.0522207660693856	-2.44113370887811	-14.0116140641264	-1.4198348925988	-12.7147288423887	-0.916041592659076	-9.24921437340495	-0.715757634345919	5.28562694020056	-9.138238326584	1.40516668188502	3.71624947985934	-8.80849885751849	-8.9918368838082	-16.7025368954306	-13.0875507410175	-1.07578198380798	58.2043319837467	69.592983941685	73.8036076745658	71.9818954390018	73.1208652000104	77.1180439536947	72.627175609378	63.1809219529374	75.6744040972502	68.4208173270194	66.7216778259851	84.0037534784217	81.1018849411677	87.7037969184267	84.4555647197461	58.7201005927302	45.772967137296	56.5895441061248	67.8164247940434	81.3655284543325	86.3973516417247	80.5987620696344	79.8672211816678	67.0929633820341	34.8275119918797	71.8324874323347	82.9051369769203	79.1580027518069	84.8483881898214	62.8640598669122	84.1859772006904	80.0261880654879	76.1606471423621	67.5275527366392	69.4267884471315	88.1039710747741	72.950118444842	86.7758955229549	84.8325769436977	70.028411434045	81.7755586687535	71.6495431704517	83.8851798006936	77.472773455186	68.9213618881125	85.1260996609513	76.8763269973575	71.7711547367485	88.2397013668711	66.2856755885831	64.3270031424065	64.7690923242601	71.7947654513101	73.5587195691095	0.120450709439001	-0.0921560235355812	0.0134208195264826	0	0	0	0.0390962121054645	0	-0.158475098409184	0.00568995214653583	-0.00610228555854454	0.466071361441388	0	0	0.0656451386385799	0	-0.288372792990617	0	-0.14727510686156	0	0	-0.361105235877809	0	0	0	0	0	-0.209640560559832	-0.337596042880148	0.0080395803764963	0	-0.0515562622060537	-0.0498364216253965	0.00700758706746735	-0.00649347263094425	0	0	0	0	0	0	0	0	0	0	0	0	0	0	0	0	0	0	-0.134354763168522	-0.113545204850418	0.0624313595826235	0	0	-233.014098944958	135.997145276906	0.690942142438144	0.00311507936507936	0.585625
14700	0.524018423733768	0.123947012566684	0.344226495368489	0.855326741051689	0.143208761216726	0.611374694740824	0.350114668822916	0.618940853778683	0.121998884473388	0.154608766862972	0.754015424257079	0.280927714174588	0.334998875964794	0.20948945321841	0.622677532481797	0.242952727419841	0.602677332834058	0.841700005946313	0.281808421392871	0.159233598452568	0.35473156638478	0.588963258799615	0.219509941054904	0.617067943245981	0.818373513392876	0.274151211514878	0.257073230142909	0.244122462365473	0.525411967688187	0.215154658524161	0.581107359253316	0.819946139271334	0.287695179956187	0.259438126333734	0.276930361803523	0.418885475325743	0.18357970289125	0.373072400603463	0.625263462476761	0.145687756980836	0.528189046412923	0.247073189474328	0.429957193049787	0.10739526581291	0.34533351561444	0.690127859826171	0.264626411426362	0.366991298193609	0.215053346824803	0.436983354479206	0.0468708964093005	0.228287437377635	0.699720185117805	0.351976373351949	0.200702888459076	0.0748866535801252	0.3179176590857	0.120662918864665	0.385348466849811	0.504622378826342	0.184667458344489	0.303063656277804	0.224601037209099	0.521216064289396	0.0907294829215183	0.252409619773834	0.705723195346625	0.144378685167117	0.573948876612362	0.639963384989394	0.45375087135717	0.0847465743484943	0.189527742189314	0.731105883334534	0.144071289567075	0.532691857125368	0.591055832381758	0.287869973990026	0.325644243842397	0.320349304392427	0.586884575240723	0.120256367681822	0.45885688747044	0.743670814973217	0.3413848385107	0.276656875117653	0.0507634334720975	0.53640300406495	0.113058510357555	0.483963562599373	0.78637126131951	0.187223804631062	0.334203877642761	0.407973439189118	0.56871675085372	0.132018357378928	0.430185692502878	0.584909514341905	0.271737642632952	0.465369533425089	0.455834859624201	0.333081764465787	0.0895409521708433	0.643910822151467	0.638708733772237	0.111056865143668	0.458961808860375	0.375077618515538	0.0917731566129051	0.0597598863174972	0.663345729492575	0.681578408884969	0.0487544414164564	0.150350381677166	0.0363561355026427	0.192435216259396	0.00148932967261715	0.515164992682893	0.144045661575912	0.207563421142544	0.151355560249546	0.401572681791221	0.283008794757415	0.125349238538287	0.5623282273483	0.00189628701879819	0.170365534363238	0.542322886907924	0.318785743070637	0.257534484211826	0.0837608265850188	0.449570283060543	0.0581591988033383	0.369300447149006	0.5796697326932	0.441557902691247	0.38538591401627	0.00116109114676691	0.477462727664359	0.567942936865488	0.331527685630502	0.472180165074442	0.407128469901571	0.343966480295147	0.0873143098739446	0.362086513119139	0.522837197712136	0.372823493337163	0.229287678552751	0.345300031863123	0.461610772194031	0.0637757221403447	0.423788015914017	0.556626652063985	0.231248722712509	0.412326777407056	0.259234428927678	0.282229898899368	0.0662527704503966	0.61268006840776	0.546946626612984	0.383328812321772	0.240627019212495	0.115781237429466	0.287165849054833	0.00201232376346554	0.743790305169394	0.276553801610375	0.438900449259331	0.162567450248838	0.189084612241699	0.0970364834788375	0.0319329450984668	0.94005703351919	0.00132051922234921	0.538169499460263	0.201754105994849	0.593452572639158	0.820190187162599	0.263099005446538	0.275463015231606	0.294519089059598	0.318762813119816	0.536883269517899	0.443168197177365	0.307767099364848	0.0672078430144413	0.442863409358577	0.549985177287578	0.329789453132451	0.213010500820431	0.235810850374385	0.36767380892724	0.0957488083740751	0.599644046318612	0.483539603911439	0.331052365697352	0.506706827621471	0.405304340220618	0.333505755003795	0.0735162750241821	0.444916233469506	0.563589813960768	0.638798317513382	0.120100251291453	0.474300016038609	0.823566533044215	0.264605869096317	0.360860049133787	0.211009482276111	0.302481653386068	0.44115679235007	0.343685501982756	0.308493981825503	0.0926132549225747	0.523716817579286	0.559287450243449	0.271988175722277	0.386606969707718	0.296945572605547	0.284961236693011	0.0686044133137492	0.580253562705075	0.536855005072969	0.270463035719752	0.355520885040704	0.286952524207184	0.232249170037461	0.0852906130631964	0.571291940106662	0.430417435945199	0.48005624821123	0.0891009041535293	0.24076367917666	0.705098860483746	0.12547767338474	0.599469584876322	0.6189728417527	0.56771431720497	0.174521064427469	0.589175475330907	0.817870505416167	0.255883444703165	0.272086119865348	0.275981695704375	0.317344076170108	0.328441478152943	0.332328182557471	0.44038772940461	0.115608235804989	0.479582083812306	0.533116370052324	0.234685523613806	0.317566275663762	0.297461354887257	0.222209030892909	0.0921281951497504	0.543364146779592	0.343925672614933	0.269197342951498	0.312882674111499	0.300401846579006	0.507305966978996	0.107764242209585	0.453962848867674	0.59335397542586	0.31993995671381	0.222637155710847	0.284467175185155	0.460761845565275	0.14090784296194	0.481397226621006	0.488852564545957	0.589875828556081	0.203116403591923	0.58527600644471	0.831251318886797	0.259683830665542	0.234281396759305	0.273838642194156	0.307217260490745	0.209700044147199	0.274763385829134	0.427136054502809	0.112957574288424	0.551019974177626	0.50593485564712	0.426113486040289	0.0999854671640484	0.301794780379975	0.671057672005504	0.232389610084303	0.32299174398153	0.212141744901207	0.280312390993914	0.270583179575825	0.270351987497046	0.551719014644923	0.112769216681632	0.458761767763037	0.657950534222913	0.376936798478617	0.118323785230252	0.289800525451596	0.56110327528646	0.206027671024129	0.348531979905176	0.265679370274178	0.365960204955796	0.216168941046358	0.170303171239667	0.295465386786464	0.0285721529898118	0.746038760237035	0.307190627332876	0.280053849873465	0.446309449564695	0.386288459253012	0.35352403798863	0.0826165599805131	0.553833548545493	0.621269278573015	0.449927758693916	0.180583239099255	0.373111615947559	0.618906516011728	0.143131801793319	0.502310394344029	0.240534098212665	0.24568790242441	0.294594939923384	0.272757430515366	0.23144683351385	0.0952532027233528	0.538961908333064	0.284985271709438	0.343395677016173	0.498515358541348	0.368332080983254	0.430995108275126	0.0697850542303458	0.4301600702455	0.553691331816321	0.489914418188426	0.089517818042642	0.210357490151766	0.730628422522443	0.129404370869738	0.609665199297991	0.604531652255873	0.500755555350508	0.0824257729976802	0.186300525802436	0.743352195990612	0.126934178305524	0.594002548861008	0.623072657818876	0.506217832010165	0.0796260472260094	0.264634851901212	0.708256857431934	0.310618225227967	0.210930311333766	0.0765712765479921	0.433610221722206	0.106113896400559	0.320142513201337	0.708526780898218	0.249872465821041	0.347499668849292	0.24432732423524	0.334896586416102	0.215638489340507	0.198517822482582	0.326307336461221	0.0625487799236675	0.702921300548724	0.332696434389097	-13.3835922010321	-15.836506297541	-13.2459060375154	-14.0572006739529	-13.6589059516401	-8.99864829602356	-13.2231024502825	-17.1817507811716	-7.97504450002478	-8.26174013837062	-9.05807536124397	0.140989620205373	0.0605891714020509	-0.560190204393885	6.23577513673572	11.9809199894434	0.263738682776683	-4.63491538187119	2.71232809449684	6.70796055456327	4.42599268686417	-0.867805548680728	5.50101627253363	-0.372081210831359	-1.72243397831304	-13.4086643908381	6.70737565793731	-0.58570170346615	5.74492848614548	-16.3801507433285	5.001046558454	4.76661203894314	3.85115672575667	-8.04853679099145	-14.058133699922	0.357317689673787	2.66158390521677	-0.0707975525433836	-2.45055753194517	-14.0852429853548	-1.45001915308764	-12.6936174916332	-0.942396011216408	-9.32338664145384	-0.670753884338979	5.30367232968023	-9.15396244038647	1.37103306995389	3.71670923723867	-8.80682899811175	-9.0093239753689	-16.647245040734	-13.1306693650948	-1.13894422507417	58.2044409113073	69.5664169524347	73.7936237528641	71.9982275939239	73.1122451609516	77.1133972795765	72.6294373046142	63.1610449995259	75.6983232367769	68.4157553533356	66.7607712899662	83.9944530566806	81.1172197798311	87.6994707862688	84.4626391709027	58.7334166077163	45.7670052980571	56.5763454200281	67.8071601745633	81.3678575787094	86.4023854523766	80.5863683942931	79.8353029265438	67.0889174008097	34.8263050435353	71.8244454740654	82.9081500242918	79.1338536771866	84.8516462412494	62.8635008098444	84.1851240436183	80.0343431044631	76.1542022009941	67.5542798170907	69.4336282732374	88.1108025008189	72.9722780648607	86.7692203964348	84.8288702657527	70.0427175922926	81.7634586687109	71.6574936596349	83.874349900493	77.4467310653279	68.9497763829877	85.13005202197	76.8727659047471	71.7574125081541	88.23981326816	66.2865702023943	64.3170251560799	64.7946545474548	71.7813728686372	73.5255473126252	0.179255026780613	0.00143962808182938	-0.00121309253474001	0	0	0	0.0951604430681132	0	-0.197897763543709	0.0344145977071088	-0.00525158956418259	0.463368785194028	0	0	0.0935028191181661	0	-0.279252963904388	0	-0.17411577161105	0	0	-0.366032921639477	0	0	0	0	0	-0.245901365547628	-0.30785705818151	-0.00345195378912836	0	-0.0515459220224924	-0.0182166924555152	-0.003869959639496	-0.054341112464173	0	0	0	0	0	0	0	0	0	0	0	0	0	0	0	0	0	0	-0.0874920893718492	-0.207254459252003	-0.00938825180967669	0	0	-218.244740571776	139.658047090722	0.683658634219319	0.0030709426627794	0.586598639455782
15000	0.524018423733768	0.123947012566684	0.344226495368489	0.855326741051689	0.143208761216726	0.611374694740824	0.350114668822916	0.618940853778683	0.121998884473388	0.154608766862972	0.754015424257079	0.280927714174588	0.334998875964794	0.20948945321841	0.622677532481797	0.242952727419841	0.602677332834058	0.841700005946313	0.281808421392871	0.159233598452568	0.35473156638478	0.588963258799615	0.219509941054904	0.617067943245981	0.818373513392876	0.274151211514878	0.257073230142909	0.244122462365473	0.525411967688187	0.215154658524161	0.581107359253316	0.819946139271334	0.287695179956187	0.259438126333734	0.276930361803523	0.418885475325743	0.18357970289125	0.373072400603463	0.625263462476761	0.145687756980836	0.528189046412923	0.247073189474328	0.429957193049787	0.10739526581291	0.34533351561444	0.690127859826171	0.264626411426362	0.366991298193609	0.215053346824803	0.436983354479206	0.0468708964093005	0.228287437377635	0.699720185117805	0.351976373351949	0.200702888459076	0.0748866535801252	0.3179176590857	0.120662918864665	0.385348466849811	0.504622378826342	0.184667458344489	0.303063656277804	0.224601037209099	0.521216064289396	0.0907294829215183	0.252409619773834	0.705723195346625	0.144378685167117	0.573948876612362	0.639963384989394	0.45375087135717	0.0847465743484943	0.189527742189314	0.731105883334534	0.144071289567075	0.532691857125368	0.591055832381758	0.287869973990026	0.325644243842397	0.320349304392427	0.586884575240723	0.120256367681822	0.45885688747044	0.743670814973217	0.3413848385107	0.276656875117653	0.0507634334720975	0.53640300406495	0.113058510357555	0.483963562599373	0.78637126131951	0.187223804631062	0.334203877642761	0.407973439189118	0.56871675085372	0.132018357378928	0.430185692502878	0.584909514341905	0.271737642632952	0.465369533425089	0.455834859624201	0.333081764465787	0.0895409521708433	0.643910822151467	0.638708733772237	0.111056865143668	0.458961808860375	0.375077618515538	0.0917731566129051	0.0597598863174972	0.663345729492575	0.681578408884969	0.0487544414164564	0.150350381677166	0.0363561355026427	0.192435216259396	0.00148932967261715	0.515164992682893	0.144045661575912	0.207563421142544	0.151355560249546	0.401572681791221	0.283008794757415	0.125349238538287	0.5623282273483	0.00189628701879819	0.170365534363238	0.542322886907924	0.318785743070637	0.257534484211826	0.0837608265850188	0.449570283060543	0.0581591988033383	0.369300447149006	0.5796697326932	0.441557902691247	0.38538591401627	0.00116109114676691	0.477462727664359	0.567942936865488	0.331527685630502	0.472180165074442	0.407128469901571	0.343966480295147	0.0873143098739446	0.362086513119139	0.522837197712136	0.372823493337163	0.229287678552751	0.345300031863123	0.461610772194031	0.0637757221403447	0.423788015914017	0.556626652063985	0.231248722712509	0.412326777407056	0.259234428927678	0.282229898899368	0.0662527704503966	0.61268006840776	0.546946626612984	0.383328812321772	0.240627019212495	0.115781237429466	0.287165849054833	0.00201232376346554	0.743790305169394	0.276553801610375	0.438900449259331	0.162567450248838	0.189084612241699	0.0970364834788375	0.0319329450984668	0.94005703351919	0.00132051922234921	0.538169499460263	0.201754105994849	0.593452572639158	0.820190187162599	0.263099005446538	0.275463015231606	0.294519089059598	0.318762813119816	0.536883269517899	0.443168197177365	0.307767099364848	0.0672078430144413	0.442863409358577	0.549985177287578	0.329789453132451	0.213010500820431	0.235810850374385	0.36767380892724	0.0957488083740751	0.599644046318612	0.483539603911439	0.331052365697352	0.506706827621471	0.405304340220618	0.333505755003795	0.0735162750241821	0.444916233469506	0.563589813960768	0.638798317513382	0.120100251291453	0.474300016038609	0.823566533044215	0.264605869096317	0.360860049133787	0.211009482276111	0.302481653386068	0.44115679235007	0.343685501982756	0.308493981825503	0.0926132549225747	0.523716817579286	0.559287450243449	0.271988175722277	0.386606969707718	0.296945572605547	0.284961236693011	0.0686044133137492	0.580253562705075	0.536855005072969	0.270463035719752	0.355520885040704	0.286952524207184	0.232249170037461	0.0852906130631964	0.571291940106662	0.430417435945199	0.48005624821123	0.0891009041535293	0.24076367917666	0.705098860483746	0.12547767338474	0.599469584876322	0.6189728417527	0.56771431720497	0.174521064427469	0.589175475330907	0.817870505416167	0.255883444703165	0.272086119865348	0.275981695704375	0.317344076170108	0.328441478152943	0.332328182557471	0.44038772940461	0.115608235804989	0.479582083812306	0.533116370052324	0.234685523613806	0.317566275663762	0.297461354887257	0.222209030892909	0.0921281951497504	0.543364146779592	0.343925672614933	0.269197342951498	0.312882674111499	0.300401846579006	0.507305966978996	0.107764242209585	0.453962848867674	0.59335397542586	0.31993995671381	0.222637155710847	0.284467175185155	0.460761845565275	0.14090784296194	0.481397226621006	0.488852564545957	0.589875828556081	0.203116403591923	0.58527600644471	0.831251318886797	0.259683830665542	0.234281396759305	0.273838642194156	0.307217260490745	0.209700044147199	0.274763385829134	0.427136054502809	0.112957574288424	0.551019974177626	0.50593485564712	0.426113486040289	0.0999854671640484	0.301794780379975	0.671057672005504	0.232389610084303	0.32299174398153	0.212141744901207	0.280312390993914	0.270583179575825	0.270351987497046	0.551719014644923	0.112769216681632	0.458761767763037	0.657950534222913	0.376936798478617	0.118323785230252	0.289800525451596	0.56110327528646	0.206027671024129	0.348531979905176	0.265679370274178	0.365960204955796	0.216168941046358	0.170303171239667	0.295465386786464	0.0285721529898118	0.746038760237035	0.307190627332876	0.280053849873465	0.446309449564695	0.386288459253012	0.35352403798863	0.0826165599805131	0.553833548545493	0.621269278573015	0.449927758693916	0.180583239099255	0.373111615947559	0.618906516011728	0.143131801793319	0.502310394344029	0.240534098212665	0.24568790242441	0.294594939923384	0.272757430515366	0.23144683351385	0.0952532027233528	0.538961908333064	0.284985271709438	0.343395677016173	0.498515358541348	0.368332080983254	0.430995108275126	0.0697850542303458	0.4301600702455	0.553691331816321	0.489914418188426	0.089517818042642	0.210357490151766	0.730628422522443	0.129404370869738	0.609665199297991	0.604531652255873	0.500755555350508	0.0824257729976802	0.186300525802436	0.743352195990612	0.126934178305524	0.594002548861008	0.623072657818876	0.506217832010165	0.0796260472260094	0.264634851901212	0.708256857431934	0.310618225227967	0.210930311333766	0.0765712765479921	0.433610221722206	0.106113896400559	0.320142513201337	0.708526780898218	0.249872465821041	0.347499668849292	0.24432732423524	0.334896586416102	0.215638489340507	0.198517822482582	0.326307336461221	0.0625487799236675	0.702921300548724	0.332696434389097	-13.3835922010321	-15.836506297541	-13.2459060375154	-14.0572006739529	-13.6589059516401	-8.99864829602356	-13.2231024502825	-17.1817507811716	-7.97504450002478	-8.26174013837062	-9.05807536124397	0.140989620205373	0.0605891714020509	-0.560190204393885	6.23577513673572	11.9809199894434	0.263738682776683	-4.63491538187119	2.71232809449684	6.70796055456327	4.42599268686417	-0.867805548680728	5.50101627253363	-0.372081210831359	-1.72243397831304	-13.4086643908381	6.70737565793731	-0.58570170346615	5.74492848614548	-16.3801507433285	5.001046558454	4.76661203894314	3.85115672575667	-8.04853679099145	-14.058133699922	0.357317689673787	2.66158390521677	-0.0707975525433836	-2.45055753194517	-14.0852429853548	-1.45001915308764	-12.6936174916332	-0.942396011216408	-9.32338664145384	-0.670753884338979	5.30367232968023	-9.15396244038647	1.37103306995389	3.71670923723867	-8.80682899811175	-9.0093239753689	-16.647245040734	-13.1306693650948	-1.13894422507417	58.2044409113073	69.5664169524347	73.7936237528641	71.9982275939239	73.1122451609516	77.1133972795765	72.6294373046142	63.1610449995259	75.6983232367769	68.4157553533356	66.7607712899662	83.9944530566806	81.1172197798311	87.6994707862688	84.4626391709027	58.7334166077163	45.7670052980571	56.5763454200281	67.8071601745633	81.3678575787094	86.4023854523766	80.5863683942931	79.8353029265438	67.0889174008097	34.8263050435353	71.8244454740654	82.9081500242918	79.1338536771866	84.8516462412494	62.8635008098444	84.1851240436183	80.0343431044631	76.1542022009941	67.5542798170907	69.4336282732374	88.1108025008189	72.9722780648607	86.7692203964348	84.8288702657527	70.0427175922926	81.7634586687109	71.6574936596349	83.874349900493	77.4467310653279	68.9497763829877	85.13005202197	76.8727659047471	71.7574125081541	88.23981326816	66.2865702023943	64.3170251560799	64.7946545474548	71.7813728686372	73.5255473126252	0.155824260281235	-0.0332252508962664	0.00307443066571435	0	0	0	0.0642412058465109	0	-0.205100123477179	0.001994187817337	0.00431682849976382	0.465443438437242	0	0	0.135230661621682	0	-0.327205091638142	0	-0.170150434171535	0	0	-0.339342128027472	0	0	0	0	0	-0.147554145709201	-0.337417564698718	0.00270526727448556	0	-0.00366351129620511	0.0512653328633844	0.00538640876610154	-9.73188881638835e-05	0	0	0	0	0	0	0	0	0	0	0	0	0	0	0	0	0	0	-0.0759703198038837	-0.251042177442825	-0.00144552698528755	0	0	-216.061018941562	149.155989410766	0.776869645388797	0.00300952380952381	0.5866
15300	0.524018423733768	0.123947012566684	0.344226495368489	0.855326741051689	0.143208761216726	0.611374694740824	0.340814023543635	0.618940853778683	0.121998884473388	0.154608766862972	0.754015424257079	0.280927714174588	0.334998875964794	0.173900284578789	0.622677532481797	0.242952727419841	0.602677332834058	0.841700005946313	0.281808421392871	0.159233598452568	0.355937425892851	0.588963258799615	0.219509941054904	0.617067943245981	0.818373513392876	0.274151211514878	0.257073230142909	0.247999615644627	0.525411967688187	0.215154658524161	0.581107359253316	0.819946139271334	0.287695179956187	0.259438126333734	0.254740989889742	0.418885475325743	0.18357970289125	0.373072400603463	0.625263462476761	0.145687756980836	0.528189046412923	0.254015323706305	0.429957193049787	0.10739526581291	0.34533351561444	0.690127859826171	0.264626411426362	0.366991298193609	0.209646880128167	0.436983354479206	0.0468708964093005	0.228287437377635	0.699720185117805	0.351976373351949	0.200702888459076	0.0824428713820785	0.3179176590857	0.120662918864665	0.385348466849811	0.504622378826342	0.184667458344489	0.303063656277804	0.230254967778243	0.521216064289396	0.0907294829215183	0.252409619773834	0.705723195346625	0.144378685167117	0.573948876612362	0.62504420240297	0.45375087135717	0.0847465743484943	0.189527742189314	0.731105883334534	0.144071289567075	0.532691857125368	0.621612443913381	0.287869973990026	0.325644243842397	0.320349304392427	0.586884575240723	0.120256367681822	0.45885688747044	0.776269701533053	0.3413848385107	0.276656875117653	0.0507634334720975	0.53640300406495	0.113058510357555	0.483963562599373	0.768037567192115	0.187223804631062	0.334203877642761	0.407973439189118	0.56871675085372	0.132018357378928	0.430185692502878	0.598019369053459	0.271737642632952	0.465369533425089	0.455834859624201	0.333081764465787	0.0895409521708433	0.643910822151467	0.646700553837748	0.111056865143668	0.458961808860375	0.375077618515538	0.0917731566129051	0.0597598863174972	0.663345729492575	0.665064228714637	0.0487544414164564	0.150350381677166	0.0363561355026427	0.192435216259396	0.00148932967261715	0.515164992682893	0.159063177510642	0.207563421142544	0.151355560249546	0.401572681791221	0.283008794757415	0.125349238538287	0.5623282273483	0.00211883715457021	0.170365534363238	0.542322886907924	0.318785743070637	0.257534484211826	0.0837608265850188	0.449570283060543	0.0743745610398248	0.369300447149006	0.5796697326932	0.441557902691247	0.38538591401627	0.00116109114676691	0.477462727664359	0.554900168178124	0.331527685630502	0.472180165074442	0.407128469901571	0.343966480295147	0.0873143098739446	0.362086513119139	0.508612553406608	0.372823493337163	0.229287678552751	0.345300031863123	0.461610772194031	0.0637757221403447	0.423788015914017	0.579871893130266	0.231248722712509	0.412326777407056	0.259234428927678	0.282229898899368	0.0662527704503966	0.61268006840776	0.508854283426189	0.383328812321772	0.240627019212495	0.115781237429466	0.287165849054833	0.00201232376346554	0.743790305169394	0.273983016076177	0.438900449259331	0.162567450248838	0.189084612241699	0.0970364834788375	0.0319329450984668	0.94005703351919	0.00163215687386996	0.538169499460263	0.201754105994849	0.593452572639158	0.820190187162599	0.263099005446538	0.275463015231606	0.295884206021809	0.318762813119816	0.536883269517899	0.443168197177365	0.307767099364848	0.0672078430144413	0.442863409358577	0.564554506081764	0.329789453132451	0.213010500820431	0.235810850374385	0.36767380892724	0.0957488083740751	0.599644046318612	0.452831071440343	0.331052365697352	0.506706827621471	0.405304340220618	0.333505755003795	0.0735162750241821	0.444916233469506	0.569936221471579	0.638798317513382	0.120100251291453	0.474300016038609	0.823566533044215	0.264605869096317	0.360860049133787	0.214390029205889	0.302481653386068	0.44115679235007	0.343685501982756	0.308493981825503	0.0926132549225747	0.523716817579286	0.601542945345536	0.271988175722277	0.386606969707718	0.296945572605547	0.284961236693011	0.0686044133137492	0.580253562705075	0.555838570712691	0.270463035719752	0.355520885040704	0.286952524207184	0.232249170037461	0.0852906130631964	0.571291940106662	0.47600173724813	0.48005624821123	0.0891009041535293	0.24076367917666	0.705098860483746	0.12547767338474	0.599469584876322	0.596348250659226	0.56771431720497	0.174521064427469	0.589175475330907	0.817870505416167	0.255883444703165	0.272086119865348	0.276487826878913	0.317344076170108	0.328441478152943	0.332328182557471	0.44038772940461	0.115608235804989	0.479582083812306	0.582060346860238	0.234685523613806	0.317566275663762	0.297461354887257	0.222209030892909	0.0921281951497504	0.543364146779592	0.333641642791019	0.269197342951498	0.312882674111499	0.300401846579006	0.507305966978996	0.107764242209585	0.453962848867674	0.611108702021918	0.31993995671381	0.222637155710847	0.284467175185155	0.460761845565275	0.14090784296194	0.481397226621006	0.491774567338233	0.589875828556081	0.203116403591923	0.58527600644471	0.831251318886797	0.259683830665542	0.234281396759305	0.266717051390647	0.307217260490745	0.209700044147199	0.274763385829134	0.427136054502809	0.112957574288424	0.551019974177626	0.460160165098835	0.426113486040289	0.0999854671640484	0.301794780379975	0.671057672005504	0.232389610084303	0.32299174398153	0.221676815351396	0.280312390993914	0.270583179575825	0.270351987497046	0.551719014644923	0.112769216681632	0.458761767763037	0.676443720853129	0.376936798478617	0.118323785230252	0.289800525451596	0.56110327528646	0.206027671024129	0.348531979905176	0.26601911326618	0.365960204955796	0.216168941046358	0.170303171239667	0.295465386786464	0.0285721529898118	0.746038760237035	0.286225737114314	0.280053849873465	0.446309449564695	0.386288459253012	0.35352403798863	0.0826165599805131	0.553833548545493	0.643502501405398	0.449927758693916	0.180583239099255	0.373111615947559	0.618906516011728	0.143131801793319	0.502310394344029	0.234244074404036	0.24568790242441	0.294594939923384	0.272757430515366	0.23144683351385	0.0952532027233528	0.538961908333064	0.278271379954838	0.343395677016173	0.498515358541348	0.368332080983254	0.430995108275126	0.0697850542303458	0.4301600702455	0.555766888921112	0.489914418188426	0.089517818042642	0.210357490151766	0.730628422522443	0.129404370869738	0.609665199297991	0.603033739805862	0.500755555350508	0.0824257729976802	0.186300525802436	0.743352195990612	0.126934178305524	0.594002548861008	0.622473704953064	0.506217832010165	0.0796260472260094	0.264634851901212	0.708256857431934	0.310618225227967	0.210930311333766	0.0821340770163595	0.433610221722206	0.106113896400559	0.320142513201337	0.708526780898218	0.249872465821041	0.347499668849292	0.244506960841899	0.334896586416102	0.215638489340507	0.198517822482582	0.326307336461221	0.0625487799236675	0.702921300548724	0.313316913259072	-13.4851965665286	-16.2252981275263	-13.2327326945358	-14.0148449355034	-13.9013124714423	-8.92280934908484	-13.2821650853788	-17.099203313521	-7.91327846005778	-8.42472389217493	-8.72426141251625	0.497114285252213	-0.139696217738634	-0.416972349103174	6.32308131631092	11.8005117760865	0.42779667360023	-4.63248414568733	2.88947188848754	6.56547557669308	4.27059637664301	-0.613864246928981	5.08487865588998	-0.400165609836609	-1.71902951067701	-13.3937512489421	6.86653745406992	-0.921175303776869	5.81425945071355	-16.3432201524375	5.46266428923134	4.97399691211761	4.34913980880164	-8.29569783774058	-14.0526044989577	0.892003354927572	2.54923661170874	0.123162939033951	-2.41863628016392	-14.1630423953084	-1.95008213251514	-12.5894521618132	-0.740368255383525	-9.31967513863896	-0.899783624146955	5.5465578963256	-9.22267744443647	1.29768754485814	3.73938354169298	-8.82319285669172	-9.01586720157157	-16.586474546322	-13.1287069352965	-1.35065469127462	58.0329108080217	68.2569420774771	73.8144427722851	72.1157284100949	72.4921414748626	77.3200709196279	72.4438380133896	63.5409988270801	75.8822437974053	68.6516792409066	66.3729992577903	82.9830482658054	81.7237447672261	87.5563677855014	84.3265315705013	59.0750085184695	46.3915041382427	56.5895720494484	68.6465192981624	81.4634644609691	86.4290802852946	80.3970335025532	79.962140390133	67.0199683092621	34.8448460913384	71.857810763438	82.8085718633687	79.0172573273158	84.8010797885697	62.9794109787727	83.7795969236085	79.9293414836651	76.4087508280937	67.8449736991944	69.4471444630852	87.7744206720542	72.7744121601018	86.5526013642357	84.832248137275	69.8474732451805	81.6708487552126	71.9796362252766	83.5053390481009	77.4562249652599	68.4411357324355	84.7787807006346	76.6756309514758	71.582440243495	88.2262566410797	66.3051230233378	64.3258011180217	65.0739154815885	71.7868521693792	73.1161938140301	0.121323784021132	-0.00459618034090255	0.00177946975183307	0	0	0	0.00125617054475645	0	-0.18799355309746	0.00180733988848966	0.00325267500557724	0.40829581307925	0	0	0.108840676263462	0	-0.290554049386907	0	-0.183010034560969	0	0	-0.361892733282265	0	0	0	0	0	-0.179881602231552	-0.321346974155293	0.00101630772153616	0	-0.0680998239688766	0.093260846841253	0.00458255464027058	-0.00495321708925534	0	0	0	0	0	0	0	0	0	0	0	0	0	0	0	0	0	0	-0.087605519428722	-0.222997906430028	0.00121943544520148	0	0	-226.117954876091	157.140179340517	0.7280208831653	0.00295985060690943	0.586928104575163
15600	0.524018423733768	0.123947012566684	0.344226495368489	0.855326741051689	0.143208761216726	0.611374694740824	0.340814023543635	0.618940853778683	0.121998884473388	0.154608766862972	0.754015424257079	0.280927714174588	0.334998875964794	0.173900284578789	0.622677532481797	0.242952727419841	0.602677332834058	0.841700005946313	0.281808421392871	0.159233598452568	0.355937425892851	0.588963258799615	0.219509941054904	0.617067943245981	0.818373513392876	0.274151211514878	0.257073230142909	0.247999615644627	0.525411967688187	0.215154658524161	0.581107359253316	0.819946139271334	0.287695179956187	0.259438126333734	0.254740989889742	0.418885475325743	0.18357970289125	0.373072400603463	0.625263462476761	0.145687756980836	0.528189046412923	0.254015323706305	0.429957193049787	0.10739526581291	0.34533351561444	0.690127859826171	0.264626411426362	0.366991298193609	0.209646880128167	0.436983354479206	0.0468708964093005	0.228287437377635	0.699720185117805	0.351976373351949	0.200702888459076	0.0824428713820785	0.3179176590857	0.120662918864665	0.385348466849811	0.504622378826342	0.184667458344489	0.303063656277804	0.230254967778243	0.521216064289396	0.0907294829215183	0.252409619773834	0.705723195346625	0.144378685167117	0.573948876612362	0.62504420240297	0.45375087135717	0.0847465743484943	0.189527742189314	0.731105883334534	0.144071289567075	0.532691857125368	0.621612443913381	0.287869973990026	0.325644243842397	0.320349304392427	0.586884575240723	0.120256367681822	0.45885688747044	0.776269701533053	0.3413848385107	0.276656875117653	0.0507634334720975	0.53640300406495	0.113058510357555	0.483963562599373	0.768037567192115	0.187223804631062	0.334203877642761	0.407973439189118	0.56871675085372	0.132018357378928	0.430185692502878	0.598019369053459	0.271737642632952	0.465369533425089	0.455834859624201	0.333081764465787	0.0895409521708433	0.643910822151467	0.646700553837748	0.111056865143668	0.458961808860375	0.375077618515538	0.0917731566129051	0.0597598863174972	0.663345729492575	0.665064228714637	0.0487544414164564	0.150350381677166	0.0363561355026427	0.192435216259396	0.00148932967261715	0.515164992682893	0.159063177510642	0.207563421142544	0.151355560249546	0.401572681791221	0.283008794757415	0.125349238538287	0.5623282273483	0.00211883715457021	0.170365534363238	0.542322886907924	0.318785743070637	0.257534484211826	0.0837608265850188	0.449570283060543	0.0743745610398248	0.369300447149006	0.5796697326932	0.441557902691247	0.38538591401627	0.00116109114676691	0.477462727664359	0.554900168178124	0.331527685630502	0.472180165074442	0.407128469901571	0.343966480295147	0.0873143098739446	0.362086513119139	0.508612553406608	0.372823493337163	0.229287678552751	0.345300031863123	0.461610772194031	0.0637757221403447	0.423788015914017	0.579871893130266	0.231248722712509	0.412326777407056	0.259234428927678	0.282229898899368	0.0662527704503966	0.61268006840776	0.508854283426189	0.383328812321772	0.240627019212495	0.115781237429466	0.287165849054833	0.00201232376346554	0.743790305169394	0.273983016076177	0.438900449259331	0.162567450248838	0.189084612241699	0.0970364834788375	0.0319329450984668	0.94005703351919	0.00163215687386996	0.538169499460263	0.201754105994849	0.593452572639158	0.820190187162599	0.263099005446538	0.275463015231606	0.295884206021809	0.318762813119816	0.536883269517899	0.443168197177365	0.307767099364848	0.0672078430144413	0.442863409358577	0.564554506081764	0.329789453132451	0.213010500820431	0.235810850374385	0.36767380892724	0.0957488083740751	0.599644046318612	0.452831071440343	0.331052365697352	0.506706827621471	0.405304340220618	0.333505755003795	0.0735162750241821	0.444916233469506	0.569936221471579	0.638798317513382	0.120100251291453	0.474300016038609	0.823566533044215	0.264605869096317	0.360860049133787	0.214390029205889	0.302481653386068	0.44115679235007	0.343685501982756	0.308493981825503	0.0926132549225747	0.523716817579286	0.601542945345536	0.271988175722277	0.386606969707718	0.296945572605547	0.284961236693011	0.0686044133137492	0.580253562705075	0.555838570712691	0.270463035719752	0.355520885040704	0.286952524207184	0.232249170037461	0.0852906130631964	0.571291940106662	0.47600173724813	0.48005624821123	0.0891009041535293	0.24076367917666	0.705098860483746	0.12547767338474	0.599469584876322	0.596348250659226	0.56771431720497	0.174521064427469	0.589175475330907	0.817870505416167	0.255883444703165	0.272086119865348	0.276487826878913	0.317344076170108	0.328441478152943	0.332328182557471	0.44038772940461	0.115608235804989	0.479582083812306	0.582060346860238	0.234685523613806	0.317566275663762	0.297461354887257	0.222209030892909	0.0921281951497504	0.543364146779592	0.333641642791019	0.269197342951498	0.312882674111499	0.300401846579006	0.507305966978996	0.107764242209585	0.453962848867674	0.611108702021918	0.31993995671381	0.222637155710847	0.284467175185155	0.460761845565275	0.14090784296194	0.481397226621006	0.491774567338233	0.589875828556081	0.203116403591923	0.58527600644471	0.831251318886797	0.259683830665542	0.234281396759305	0.266717051390647	0.307217260490745	0.209700044147199	0.274763385829134	0.427136054502809	0.112957574288424	0.551019974177626	0.460160165098835	0.426113486040289	0.0999854671640484	0.301794780379975	0.671057672005504	0.232389610084303	0.32299174398153	0.221676815351396	0.280312390993914	0.270583179575825	0.270351987497046	0.551719014644923	0.112769216681632	0.458761767763037	0.676443720853129	0.376936798478617	0.118323785230252	0.289800525451596	0.56110327528646	0.206027671024129	0.348531979905176	0.26601911326618	0.365960204955796	0.216168941046358	0.170303171239667	0.295465386786464	0.0285721529898118	0.746038760237035	0.286225737114314	0.280053849873465	0.446309449564695	0.386288459253012	0.35352403798863	0.0826165599805131	0.553833548545493	0.643502501405398	0.449927758693916	0.180583239099255	0.373111615947559	0.618906516011728	0.143131801793319	0.502310394344029	0.234244074404036	0.24568790242441	0.294594939923384	0.272757430515366	0.23144683351385	0.0952532027233528	0.538961908333064	0.278271379954838	0.343395677016173	0.498515358541348	0.368332080983254	0.430995108275126	0.0697850542303458	0.4301600702455	0.555766888921112	0.489914418188426	0.089517818042642	0.210357490151766	0.730628422522443	0.129404370869738	0.609665199297991	0.603033739805862	0.500755555350508	0.0824257729976802	0.186300525802436	0.743352195990612	0.126934178305524	0.594002548861008	0.622473704953064	0.506217832010165	0.0796260472260094	0.264634851901212	0.708256857431934	0.310618225227967	0.210930311333766	0.0821340770163595	0.433610221722206	0.106113896400559	0.320142513201337	0.708526780898218	0.249872465821041	0.347499668849292	0.244506960841899	0.334896586416102	0.215638489340507	0.198517822482582	0.326307336461221	0.0625487799236675	0.702921300548724	0.313316913259072	-13.4851965665286	-16.2252981275263	-13.2327326945358	-14.0148449355034	-13.9013124714423	-8.92280934908484	-13.2821650853788	-17.099203313521	-7.91327846005778	-8.42472389217493	-8.72426141251625	0.497114285252213	-0.139696217738634	-0.416972349103174	6.32308131631092	11.8005117760865	0.42779667360023	-4.63248414568733	2.88947188848754	6.56547557669308	4.27059637664301	-0.613864246928981	5.08487865588998	-0.400165609836609	-1.71902951067701	-13.3937512489421	6.86653745406992	-0.921175303776869	5.81425945071355	-16.3432201524375	5.46266428923134	4.97399691211761	4.34913980880164	-8.29569783774058	-14.0526044989577	0.892003354927572	2.54923661170874	0.123162939033951	-2.41863628016392	-14.1630423953084	-1.95008213251514	-12.5894521618132	-0.740368255383525	-9.31967513863896	-0.899783624146955	5.5465578963256	-9.22267744443647	1.29768754485814	3.73938354169298	-8.82319285669172	-9.01586720157157	-16.586474546322	-13.1287069352965	-1.35065469127462	58.0329108080217	68.2569420774771	73.8144427722851	72.1157284100949	72.4921414748626	77.3200709196279	72.4438380133896	63.5409988270801	75.8822437974053	68.6516792409066	66.3729992577903	82.9830482658054	81.7237447672261	87.5563677855014	84.3265315705013	59.0750085184695	46.3915041382427	56.5895720494484	68.6465192981624	81.4634644609691	86.4290802852946	80.3970335025532	79.962140390133	67.0199683092621	34.8448460913384	71.857810763438	82.8085718633687	79.0172573273158	84.8010797885697	62.9794109787727	83.7795969236085	79.9293414836651	76.4087508280937	67.8449736991944	69.4471444630852	87.7744206720542	72.7744121601018	86.5526013642357	84.832248137275	69.8474732451805	81.6708487552126	71.9796362252766	83.5053390481009	77.4562249652599	68.4411357324355	84.7787807006346	76.6756309514758	71.582440243495	88.2262566410797	66.3051230233378	64.3258011180217	65.0739154815885	71.7868521693792	73.1161938140301	0.121821733551107	-0.00427149086621629	0.0049039318263994	0	0	0	0.0503705246770822	0	-0.238253721603533	-0.000119969910639553	0.0047631111964226	0.356561606646717	0	0	0.0853919759458822	0	-0.328518385560844	0	-0.18202337062135	0	0	-0.35379566128188	0	0	0	0	0	-0.170315238900725	-0.313921904695014	0.00145382821494132	0	-0.0485435433073958	0.0745418784943681	0.0295192784637002	-0.00119067012459962	0	0	0	0	0	0	0	0	0	0	0	0	0	0	0	0	0	0	-0.123806753342585	-0.225510781112319	0.0521174250448937	0	0	-229.474744167473	145.646371519909	0.711815227102488	0.0029029304029304	0.587371794871795
15900	0.524018423733768	0.123947012566684	0.344226495368489	0.855326741051689	0.143208761216726	0.611374694740824	0.340814023543635	0.618940853778683	0.121998884473388	0.154608766862972	0.754015424257079	0.280927714174588	0.334998875964794	0.173900284578789	0.622677532481797	0.242952727419841	0.602677332834058	0.841700005946313	0.281808421392871	0.159233598452568	0.355937425892851	0.588963258799615	0.219509941054904	0.617067943245981	0.818373513392876	0.274151211514878	0.257073230142909	0.247999615644627	0.525411967688187	0.215154658524161	0.581107359253316	0.819946139271334	0.287695179956187	0.259438126333734	0.254740989889742	0.418885475325743	0.18357970289125	0.373072400603463	0.625263462476761	0.145687756980836	0.528189046412923	0.254015323706305	0.429957193049787	0.10739526581291	0.34533351561444	0.690127859826171	0.264626411426362	0.366991298193609	0.209646880128167	0.436983354479206	0.0468708964093005	0.228287437377635	0.699720185117805	0.351976373351949	0.200702888459076	0.0824428713820785	0.3179176590857	0.120662918864665	0.385348466849811	0.504622378826342	0.184667458344489	0.303063656277804	0.230254967778243	0.521216064289396	0.0907294829215183	0.252409619773834	0.705723195346625	0.144378685167117	0.573948876612362	0.62504420240297	0.45375087135717	0.0847465743484943	0.189527742189314	0.731105883334534	0.144071289567075	0.532691857125368	0.621612443913381	0.287869973990026	0.325644243842397	0.320349304392427	0.586884575240723	0.120256367681822	0.45885688747044	0.776269701533053	0.3413848385107	0.276656875117653	0.0507634334720975	0.53640300406495	0.113058510357555	0.483963562599373	0.768037567192115	0.187223804631062	0.334203877642761	0.407973439189118	0.56871675085372	0.132018357378928	0.430185692502878	0.598019369053459	0.271737642632952	0.465369533425089	0.455834859624201	0.333081764465787	0.0895409521708433	0.643910822151467	0.646700553837748	0.111056865143668	0.458961808860375	0.375077618515538	0.0917731566129051	0.0597598863174972	0.663345729492575	0.665064228714637	0.0487544414164564	0.150350381677166	0.0363561355026427	0.192435216259396	0.00148932967261715	0.515164992682893	0.159063177510642	0.207563421142544	0.151355560249546	0.401572681791221	0.283008794757415	0.125349238538287	0.5623282273483	0.00211883715457021	0.170365534363238	0.542322886907924	0.318785743070637	0.257534484211826	0.0837608265850188	0.449570283060543	0.0743745610398248	0.369300447149006	0.5796697326932	0.441557902691247	0.38538591401627	0.00116109114676691	0.477462727664359	0.554900168178124	0.331527685630502	0.472180165074442	0.407128469901571	0.343966480295147	0.0873143098739446	0.362086513119139	0.508612553406608	0.372823493337163	0.229287678552751	0.345300031863123	0.461610772194031	0.0637757221403447	0.423788015914017	0.579871893130266	0.231248722712509	0.412326777407056	0.259234428927678	0.282229898899368	0.0662527704503966	0.61268006840776	0.508854283426189	0.383328812321772	0.240627019212495	0.115781237429466	0.287165849054833	0.00201232376346554	0.743790305169394	0.273983016076177	0.438900449259331	0.162567450248838	0.189084612241699	0.0970364834788375	0.0319329450984668	0.94005703351919	0.00163215687386996	0.538169499460263	0.201754105994849	0.593452572639158	0.820190187162599	0.263099005446538	0.275463015231606	0.295884206021809	0.318762813119816	0.536883269517899	0.443168197177365	0.307767099364848	0.0672078430144413	0.442863409358577	0.564554506081764	0.329789453132451	0.213010500820431	0.235810850374385	0.36767380892724	0.0957488083740751	0.599644046318612	0.452831071440343	0.331052365697352	0.506706827621471	0.405304340220618	0.333505755003795	0.0735162750241821	0.444916233469506	0.569936221471579	0.638798317513382	0.120100251291453	0.474300016038609	0.823566533044215	0.264605869096317	0.360860049133787	0.214390029205889	0.302481653386068	0.44115679235007	0.343685501982756	0.308493981825503	0.0926132549225747	0.523716817579286	0.601542945345536	0.271988175722277	0.386606969707718	0.296945572605547	0.284961236693011	0.0686044133137492	0.580253562705075	0.555838570712691	0.270463035719752	0.355520885040704	0.286952524207184	0.232249170037461	0.0852906130631964	0.571291940106662	0.47600173724813	0.48005624821123	0.0891009041535293	0.24076367917666	0.705098860483746	0.12547767338474	0.599469584876322	0.596348250659226	0.56771431720497	0.174521064427469	0.589175475330907	0.817870505416167	0.255883444703165	0.272086119865348	0.276487826878913	0.317344076170108	0.328441478152943	0.332328182557471	0.44038772940461	0.115608235804989	0.479582083812306	0.582060346860238	0.234685523613806	0.317566275663762	0.297461354887257	0.222209030892909	0.0921281951497504	0.543364146779592	0.333641642791019	0.269197342951498	0.312882674111499	0.300401846579006	0.507305966978996	0.107764242209585	0.453962848867674	0.611108702021918	0.31993995671381	0.222637155710847	0.284467175185155	0.460761845565275	0.14090784296194	0.481397226621006	0.491774567338233	0.589875828556081	0.203116403591923	0.58527600644471	0.831251318886797	0.259683830665542	0.234281396759305	0.266717051390647	0.307217260490745	0.209700044147199	0.274763385829134	0.427136054502809	0.112957574288424	0.551019974177626	0.460160165098835	0.426113486040289	0.0999854671640484	0.301794780379975	0.671057672005504	0.232389610084303	0.32299174398153	0.221676815351396	0.280312390993914	0.270583179575825	0.270351987497046	0.551719014644923	0.112769216681632	0.458761767763037	0.676443720853129	0.376936798478617	0.118323785230252	0.289800525451596	0.56110327528646	0.206027671024129	0.348531979905176	0.26601911326618	0.365960204955796	0.216168941046358	0.170303171239667	0.295465386786464	0.0285721529898118	0.746038760237035	0.286225737114314	0.280053849873465	0.446309449564695	0.386288459253012	0.35352403798863	0.0826165599805131	0.553833548545493	0.643502501405398	0.449927758693916	0.180583239099255	0.373111615947559	0.618906516011728	0.143131801793319	0.502310394344029	0.234244074404036	0.24568790242441	0.294594939923384	0.272757430515366	0.23144683351385	0.0952532027233528	0.538961908333064	0.278271379954838	0.343395677016173	0.498515358541348	0.368332080983254	0.430995108275126	0.0697850542303458	0.4301600702455	0.555766888921112	0.489914418188426	0.089517818042642	0.210357490151766	0.730628422522443	0.129404370869738	0.609665199297991	0.603033739805862	0.500755555350508	0.0824257729976802	0.186300525802436	0.743352195990612	0.126934178305524	0.594002548861008	0.622473704953064	0.506217832010165	0.0796260472260094	0.264634851901212	0.708256857431934	0.310618225227967	0.210930311333766	0.0821340770163595	0.433610221722206	0.106113896400559	0.320142513201337	0.708526780898218	0.249872465821041	0.347499668849292	0.244506960841899	0.334896586416102	0.215638489340507	0.198517822482582	0.326307336461221	0.0625487799236675	0.702921300548724	0.313316913259072	-13.4851965665286	-16.2252981275263	-13.2327326945358	-14.0148449355034	-13.9013124714423	-8.92280934908484	-13.2821650853788	-17.099203313521	-7.91327846005778	-8.42472389217493	-8.72426141251625	0.497114285252213	-0.139696217738634	-0.416972349103174	6.32308131631092	11.8005117760865	0.42779667360023	-4.63248414568733	2.88947188848754	6.56547557669308	4.27059637664301	-0.613864246928981	5.08487865588998	-0.400165609836609	-1.71902951067701	-13.3937512489421	6.86653745406992	-0.921175303776869	5.81425945071355	-16.3432201524375	5.46266428923134	4.97399691211761	4.34913980880164	-8.29569783774058	-14.0526044989577	0.892003354927572	2.54923661170874	0.123162939033951	-2.41863628016392	-14.1630423953084	-1.95008213251514	-12.5894521618132	-0.740368255383525	-9.31967513863896	-0.899783624146955	5.5465578963256	-9.22267744443647	1.29768754485814	3.73938354169298	-8.82319285669172	-9.01586720157157	-16.586474546322	-13.1287069352965	-1.35065469127462	58.0329108080217	68.2569420774771	73.8144427722851	72.1157284100949	72.4921414748626	77.3200709196279	72.4438380133896	63.5409988270801	75.8822437974053	68.6516792409066	66.3729992577903	82.9830482658054	81.7237447672261	87.5563677855014	84.3265315705013	59.0750085184695	46.3915041382427	56.5895720494484	68.6465192981624	81.4634644609691	86.4290802852946	80.3970335025532	79.962140390133	67.0199683092621	34.8448460913384	71.857810763438	82.8085718633687	79.0172573273158	84.8010797885697	62.9794109787727	83.7795969236085	79.9293414836651	76.4087508280937	67.8449736991944	69.4471444630852	87.7744206720542	72.7744121601018	86.5526013642357	84.832248137275	69.8474732451805	81.6708487552126	71.9796362252766	83.5053390481009	77.4562249652599	68.4411357324355	84.7787807006346	76.6756309514758	71.582440243495	88.2262566410797	66.3051230233378	64.3258011180217	65.0739154815885	71.7868521693792	73.1161938140301	0.171493403155588	-0.0728271568957628	0.00103683349215588	0	0	0	0.089265319165975	0	-0.250621601868113	0.000288709297307895	-0.000466217186112152	0.427162788750329	0	0	0.118364111429965	0	-0.324767002697238	0	-0.219043293697477	0	0	-0.369151663513402	0	0	0	0	0	-0.15973364324126	-0.302034959712298	-0.000773111944434458	0	-0.0714558943011724	0.168889604462678	-0.00264070492908136	-0.00119067012459962	0	0	0	0	0	0	0	0	0	0	0	0	0	0	0	0	0	0	-0.0797628327152905	-0.185427727078572	-0.00525553951247047	0	0	-220.20069802147	145.813860534855	0.770109323877841	0.002848158131177	0.587924528301887
16200	0.524018423733768	0.123947012566684	0.344226495368489	0.855326741051689	0.145201144718582	0.611374694740824	0.340814023543635	0.618940853778683	0.121998884473388	0.154608766862972	0.754015424257079	0.30167050144962	0.334998875964794	0.173900284578789	0.622677532481797	0.242952727419841	0.602677332834058	0.841700005946313	0.276489418295119	0.159233598452568	0.355937425892851	0.588963258799615	0.219509941054904	0.617067943245981	0.818373513392876	0.257358529095384	0.257073230142909	0.247999615644627	0.525411967688187	0.215154658524161	0.581107359253316	0.819946139271334	0.280193232183601	0.259438126333734	0.254740989889742	0.418885475325743	0.18357970289125	0.373072400603463	0.625263462476761	0.137859176824764	0.528189046412923	0.254015323706305	0.429957193049787	0.10739526581291	0.34533351561444	0.690127859826171	0.263137254636527	0.366991298193609	0.209646880128167	0.436983354479206	0.0468708964093005	0.228287437377635	0.699720185117805	0.341709473245437	0.200702888459076	0.0824428713820785	0.3179176590857	0.120662918864665	0.385348466849811	0.504622378826342	0.174054709061348	0.303063656277804	0.230254967778243	0.521216064289396	0.0907294829215183	0.252409619773834	0.705723195346625	0.169413282718491	0.573948876612362	0.62504420240297	0.45375087135717	0.0847465743484943	0.189527742189314	0.731105883334534	0.138646020015841	0.532691857125368	0.621612443913381	0.287869973990026	0.325644243842397	0.320349304392427	0.586884575240723	0.135056605888822	0.45885688747044	0.776269701533053	0.3413848385107	0.276656875117653	0.0507634334720975	0.53640300406495	0.121509576393648	0.483963562599373	0.768037567192115	0.187223804631062	0.334203877642761	0.407973439189118	0.56871675085372	0.141803157355488	0.430185692502878	0.598019369053459	0.271737642632952	0.465369533425089	0.455834859624201	0.333081764465787	0.0839515283305055	0.643910822151467	0.646700553837748	0.111056865143668	0.458961808860375	0.375077618515538	0.0917731566129051	0.0601384549754467	0.663345729492575	0.665064228714637	0.0487544414164564	0.150350381677166	0.0363561355026427	0.192435216259396	0.00162376633027312	0.515164992682893	0.159063177510642	0.207563421142544	0.151355560249546	0.401572681791221	0.283008794757415	0.120914095858903	0.5623282273483	0.00211883715457021	0.170365534363238	0.542322886907924	0.318785743070637	0.257534484211826	0.0824496044982613	0.449570283060543	0.0743745610398248	0.369300447149006	0.5796697326932	0.441557902691247	0.38538591401627	0.0011565547482042	0.477462727664359	0.554900168178124	0.331527685630502	0.472180165074442	0.407128469901571	0.343966480295147	0.0851815851746778	0.362086513119139	0.508612553406608	0.372823493337163	0.229287678552751	0.345300031863123	0.461610772194031	0.0787087362520523	0.423788015914017	0.579871893130266	0.231248722712509	0.412326777407056	0.259234428927678	0.282229898899368	0.0667434773459694	0.61268006840776	0.508854283426189	0.383328812321772	0.240627019212495	0.115781237429466	0.287165849054833	0.002117416775296	0.743790305169394	0.273983016076177	0.438900449259331	0.162567450248838	0.189084612241699	0.0970364834788375	0.0371462704255264	0.94005703351919	0.00163215687386996	0.538169499460263	0.201754105994849	0.593452572639158	0.820190187162599	0.268097547306141	0.275463015231606	0.295884206021809	0.318762813119816	0.536883269517899	0.443168197177365	0.307767099364848	0.0635030878367409	0.442863409358577	0.564554506081764	0.329789453132451	0.213010500820431	0.235810850374385	0.36767380892724	0.105117056642223	0.599644046318612	0.452831071440343	0.331052365697352	0.506706827621471	0.405304340220618	0.333505755003795	0.0755121801686751	0.444916233469506	0.569936221471579	0.638798317513382	0.120100251291453	0.474300016038609	0.823566533044215	0.27643721937193	0.360860049133787	0.214390029205889	0.302481653386068	0.44115679235007	0.343685501982756	0.308493981825503	0.0829271474259856	0.523716817579286	0.601542945345536	0.271988175722277	0.386606969707718	0.296945572605547	0.284961236693011	0.073466659894853	0.580253562705075	0.555838570712691	0.270463035719752	0.355520885040704	0.286952524207184	0.232249170037461	0.0820542263256174	0.571291940106662	0.47600173724813	0.48005624821123	0.0891009041535293	0.24076367917666	0.705098860483746	0.129693184510527	0.599469584876322	0.596348250659226	0.56771431720497	0.174521064427469	0.589175475330907	0.817870505416167	0.242875428776047	0.272086119865348	0.276487826878913	0.317344076170108	0.328441478152943	0.332328182557471	0.44038772940461	0.104858270613933	0.479582083812306	0.582060346860238	0.234685523613806	0.317566275663762	0.297461354887257	0.222209030892909	0.0892944183167783	0.543364146779592	0.333641642791019	0.269197342951498	0.312882674111499	0.300401846579006	0.507305966978996	0.102267132446782	0.453962848867674	0.611108702021918	0.31993995671381	0.222637155710847	0.284467175185155	0.460761845565275	0.143172286279186	0.481397226621006	0.491774567338233	0.589875828556081	0.203116403591923	0.58527600644471	0.831251318886797	0.272786656835189	0.234281396759305	0.266717051390647	0.307217260490745	0.209700044147199	0.274763385829134	0.427136054502809	0.110899503547429	0.551019974177626	0.460160165098835	0.426113486040289	0.0999854671640484	0.301794780379975	0.671057672005504	0.239040640575582	0.32299174398153	0.221676815351396	0.280312390993914	0.270583179575825	0.270351987497046	0.551719014644923	0.124504297569021	0.458761767763037	0.676443720853129	0.376936798478617	0.118323785230252	0.289800525451596	0.56110327528646	0.203904517503321	0.348531979905176	0.26601911326618	0.365960204955796	0.216168941046358	0.170303171239667	0.295465386786464	0.0300221284277668	0.746038760237035	0.286225737114314	0.280053849873465	0.446309449564695	0.386288459253012	0.35352403798863	0.0820695654612857	0.553833548545493	0.643502501405398	0.449927758693916	0.180583239099255	0.373111615947559	0.618906516011728	0.152737257359771	0.502310394344029	0.234244074404036	0.24568790242441	0.294594939923384	0.272757430515366	0.23144683351385	0.0890755375935673	0.538961908333064	0.278271379954838	0.343395677016173	0.498515358541348	0.368332080983254	0.430995108275126	0.0605634195112864	0.4301600702455	0.555766888921112	0.489914418188426	0.089517818042642	0.210357490151766	0.730628422522443	0.133688815521399	0.609665199297991	0.603033739805862	0.500755555350508	0.0824257729976802	0.186300525802436	0.743352195990612	0.142213492468545	0.594002548861008	0.622473704953064	0.506217832010165	0.0796260472260094	0.264634851901212	0.708256857431934	0.33025223640301	0.210930311333766	0.0821340770163595	0.433610221722206	0.106113896400559	0.320142513201337	0.708526780898218	0.247573504453239	0.347499668849292	0.244506960841899	0.334896586416102	0.215638489340507	0.198517822482582	0.326307336461221	0.0651135166373578	0.702921300548724	0.313316913259072	-13.5100360229539	-16.4839027386252	-13.1664195848611	-13.8054870970982	-13.8077841398593	-8.825208824147	-13.2635994602583	-16.9712037503943	-7.78096712384889	-8.73683538799022	-8.65662345702837	0.312596660164377	-0.245057402648674	-0.538961470385058	6.39276581720907	11.7957920824761	0.42612062403613	-4.5771903063126	2.90581916493184	6.56553213291046	4.29718549574846	-0.800037216631072	5.07876091172135	-0.401475826110501	-1.78402511376834	-13.4560691022048	6.91272540167997	-1.03797118891704	5.7893760892425	-16.4907240387875	5.58342299099135	4.9133782802288	4.38948851037871	-8.34825348519588	-13.8904308790195	1.02602539018728	2.5845658924903	0.191696541270157	-2.4468675624717	-14.3263980341128	-1.92442373971903	-12.6723719319867	-0.8866719313967	-9.29320534539124	-0.917860767264869	5.55337738991836	-9.34243064193367	1.37470577134837	3.85435156544977	-8.87660791264473	-9.20635756550358	-16.8312558168866	-13.1000453093265	-1.38262979334844	58.1430929311429	68.9298098390749	73.6318565207756	71.5043234657188	72.2402124212228	76.8841787631075	72.389185752757	63.2965912269621	75.3533329935571	69.9867513324315	66.0705726645476	83.8395944786918	82.226465002594	88.1085769830888	83.9675086642704	59.1009017229521	46.4019194411109	56.3297742047102	68.5615541107443	81.4631127290342	86.2919247746291	81.3922046621063	79.9952040895377	67.0281019485336	35.2220149780967	72.0399243871051	82.5582884678035	79.5990742908738	84.9330765396633	63.4014130014772	83.1589752063597	80.2535292311396	76.1993232372074	68.0889879588983	68.9404267762939	87.1231670616399	72.5941379113214	86.2151178538164	84.9582375863276	70.3235558529447	81.5467091654315	72.2528480860882	84.2009448906365	77.3588624850497	68.5472187301661	84.7432714934442	77.2012604159584	71.1908356033183	87.6030077925427	66.5504896063735	65.1936453915544	65.6219002247939	71.697063251169	73.2900682516566	0.174153432365326	0.00301627699109919	-0.00150714609100426	0	0	0	0.036190423884311	0	-0.207064046425549	0.00502361220133603	0.00136219715644633	0.434321674720103	0	0	0.0942292705749036	0	-0.284333770879061	0	-0.215101636261956	0	0	-0.330436129145986	0	0	0	0	0	-0.143562088679638	-0.26934752381402	0.000122749764974505	0	-0.0946227218785671	0.128347213911039	0.0048368682187627	-0.0123814372069796	0	0	0	0	0	0	0	0	0	0	0	0	0	0	0	0	0	0	-0.0543560828129009	-0.0751818291190475	-0.0600179198200337	0	0	-232.082641480598	148.469692054402	0.738013645447791	0.0028042328042328	0.587962962962963
16500	0.524018423733768	0.123947012566684	0.344226495368489	0.855326741051689	0.145201144718582	0.611374694740824	0.340814023543635	0.618940853778683	0.121998884473388	0.154608766862972	0.754015424257079	0.30167050144962	0.334998875964794	0.173900284578789	0.622677532481797	0.242952727419841	0.602677332834058	0.841700005946313	0.276489418295119	0.159233598452568	0.355937425892851	0.588963258799615	0.219509941054904	0.617067943245981	0.818373513392876	0.257358529095384	0.257073230142909	0.247999615644627	0.525411967688187	0.215154658524161	0.581107359253316	0.819946139271334	0.280193232183601	0.259438126333734	0.254740989889742	0.418885475325743	0.18357970289125	0.373072400603463	0.625263462476761	0.137859176824764	0.528189046412923	0.254015323706305	0.429957193049787	0.10739526581291	0.34533351561444	0.690127859826171	0.263137254636527	0.366991298193609	0.209646880128167	0.436983354479206	0.0468708964093005	0.228287437377635	0.699720185117805	0.341709473245437	0.200702888459076	0.0824428713820785	0.3179176590857	0.120662918864665	0.385348466849811	0.504622378826342	0.174054709061348	0.303063656277804	0.230254967778243	0.521216064289396	0.0907294829215183	0.252409619773834	0.705723195346625	0.169413282718491	0.573948876612362	0.62504420240297	0.45375087135717	0.0847465743484943	0.189527742189314	0.731105883334534	0.138646020015841	0.532691857125368	0.621612443913381	0.287869973990026	0.325644243842397	0.320349304392427	0.586884575240723	0.135056605888822	0.45885688747044	0.776269701533053	0.3413848385107	0.276656875117653	0.0507634334720975	0.53640300406495	0.121509576393648	0.483963562599373	0.768037567192115	0.187223804631062	0.334203877642761	0.407973439189118	0.56871675085372	0.141803157355488	0.430185692502878	0.598019369053459	0.271737642632952	0.465369533425089	0.455834859624201	0.333081764465787	0.0839515283305055	0.643910822151467	0.646700553837748	0.111056865143668	0.458961808860375	0.375077618515538	0.0917731566129051	0.0601384549754467	0.663345729492575	0.665064228714637	0.0487544414164564	0.150350381677166	0.0363561355026427	0.192435216259396	0.00162376633027312	0.515164992682893	0.159063177510642	0.207563421142544	0.151355560249546	0.401572681791221	0.283008794757415	0.120914095858903	0.5623282273483	0.00211883715457021	0.170365534363238	0.542322886907924	0.318785743070637	0.257534484211826	0.0824496044982613	0.449570283060543	0.0743745610398248	0.369300447149006	0.5796697326932	0.441557902691247	0.38538591401627	0.0011565547482042	0.477462727664359	0.554900168178124	0.331527685630502	0.472180165074442	0.407128469901571	0.343966480295147	0.0851815851746778	0.362086513119139	0.508612553406608	0.372823493337163	0.229287678552751	0.345300031863123	0.461610772194031	0.0787087362520523	0.423788015914017	0.579871893130266	0.231248722712509	0.412326777407056	0.259234428927678	0.282229898899368	0.0667434773459694	0.61268006840776	0.508854283426189	0.383328812321772	0.240627019212495	0.115781237429466	0.287165849054833	0.002117416775296	0.743790305169394	0.273983016076177	0.438900449259331	0.162567450248838	0.189084612241699	0.0970364834788375	0.0371462704255264	0.94005703351919	0.00163215687386996	0.538169499460263	0.201754105994849	0.593452572639158	0.820190187162599	0.268097547306141	0.275463015231606	0.295884206021809	0.318762813119816	0.536883269517899	0.443168197177365	0.307767099364848	0.0635030878367409	0.442863409358577	0.564554506081764	0.329789453132451	0.213010500820431	0.235810850374385	0.36767380892724	0.105117056642223	0.599644046318612	0.452831071440343	0.331052365697352	0.506706827621471	0.405304340220618	0.333505755003795	0.0755121801686751	0.444916233469506	0.569936221471579	0.638798317513382	0.120100251291453	0.474300016038609	0.823566533044215	0.27643721937193	0.360860049133787	0.214390029205889	0.302481653386068	0.44115679235007	0.343685501982756	0.308493981825503	0.0829271474259856	0.523716817579286	0.601542945345536	0.271988175722277	0.386606969707718	0.296945572605547	0.284961236693011	0.073466659894853	0.580253562705075	0.555838570712691	0.270463035719752	0.355520885040704	0.286952524207184	0.232249170037461	0.0820542263256174	0.571291940106662	0.47600173724813	0.48005624821123	0.0891009041535293	0.24076367917666	0.705098860483746	0.129693184510527	0.599469584876322	0.596348250659226	0.56771431720497	0.174521064427469	0.589175475330907	0.817870505416167	0.242875428776047	0.272086119865348	0.276487826878913	0.317344076170108	0.328441478152943	0.332328182557471	0.44038772940461	0.104858270613933	0.479582083812306	0.582060346860238	0.234685523613806	0.317566275663762	0.297461354887257	0.222209030892909	0.0892944183167783	0.543364146779592	0.333641642791019	0.269197342951498	0.312882674111499	0.300401846579006	0.507305966978996	0.102267132446782	0.453962848867674	0.611108702021918	0.31993995671381	0.222637155710847	0.284467175185155	0.460761845565275	0.143172286279186	0.481397226621006	0.491774567338233	0.589875828556081	0.203116403591923	0.58527600644471	0.831251318886797	0.272786656835189	0.234281396759305	0.266717051390647	0.307217260490745	0.209700044147199	0.274763385829134	0.427136054502809	0.110899503547429	0.551019974177626	0.460160165098835	0.426113486040289	0.0999854671640484	0.301794780379975	0.671057672005504	0.239040640575582	0.32299174398153	0.221676815351396	0.280312390993914	0.270583179575825	0.270351987497046	0.551719014644923	0.124504297569021	0.458761767763037	0.676443720853129	0.376936798478617	0.118323785230252	0.289800525451596	0.56110327528646	0.203904517503321	0.348531979905176	0.26601911326618	0.365960204955796	0.216168941046358	0.170303171239667	0.295465386786464	0.0300221284277668	0.746038760237035	0.286225737114314	0.280053849873465	0.446309449564695	0.386288459253012	0.35352403798863	0.0820695654612857	0.553833548545493	0.643502501405398	0.449927758693916	0.180583239099255	0.373111615947559	0.618906516011728	0.152737257359771	0.502310394344029	0.234244074404036	0.24568790242441	0.294594939923384	0.272757430515366	0.23144683351385	0.0890755375935673	0.538961908333064	0.278271379954838	0.343395677016173	0.498515358541348	0.368332080983254	0.430995108275126	0.0605634195112864	0.4301600702455	0.555766888921112	0.489914418188426	0.089517818042642	0.210357490151766	0.730628422522443	0.133688815521399	0.609665199297991	0.603033739805862	0.500755555350508	0.0824257729976802	0.186300525802436	0.743352195990612	0.142213492468545	0.594002548861008	0.622473704953064	0.506217832010165	0.0796260472260094	0.264634851901212	0.708256857431934	0.33025223640301	0.210930311333766	0.0821340770163595	0.433610221722206	0.106113896400559	0.320142513201337	0.708526780898218	0.247573504453239	0.347499668849292	0.244506960841899	0.334896586416102	0.215638489340507	0.198517822482582	0.326307336461221	0.0651135166373578	0.702921300548724	0.313316913259072	-13.5100360229539	-16.4839027386252	-13.1664195848611	-13.8054870970982	-13.8077841398593	-8.825208824147	-13.2635994602583	-16.9712037503943	-7.78096712384889	-8.73683538799022	-8.65662345702837	0.312596660164377	-0.245057402648674	-0.538961470385058	6.39276581720907	11.7957920824761	0.42612062403613	-4.5771903063126	2.90581916493184	6.56553213291046	4.29718549574846	-0.800037216631072	5.07876091172135	-0.401475826110501	-1.78402511376834	-13.4560691022048	6.91272540167997	-1.03797118891704	5.7893760892425	-16.4907240387875	5.58342299099135	4.9133782802288	4.38948851037871	-8.34825348519588	-13.8904308790195	1.02602539018728	2.5845658924903	0.191696541270157	-2.4468675624717	-14.3263980341128	-1.92442373971903	-12.6723719319867	-0.8866719313967	-9.29320534539124	-0.917860767264869	5.55337738991836	-9.34243064193367	1.37470577134837	3.85435156544977	-8.87660791264473	-9.20635756550358	-16.8312558168866	-13.1000453093265	-1.38262979334844	58.1430929311429	68.9298098390749	73.6318565207756	71.5043234657188	72.2402124212228	76.8841787631075	72.389185752757	63.2965912269621	75.3533329935571	69.9867513324315	66.0705726645476	83.8395944786918	82.226465002594	88.1085769830888	83.9675086642704	59.1009017229521	46.4019194411109	56.3297742047102	68.5615541107443	81.4631127290342	86.2919247746291	81.3922046621063	79.9952040895377	67.0281019485336	35.2220149780967	72.0399243871051	82.5582884678035	79.5990742908738	84.9330765396633	63.4014130014772	83.1589752063597	80.2535292311396	76.1993232372074	68.0889879588983	68.9404267762939	87.1231670616399	72.5941379113214	86.2151178538164	84.9582375863276	70.3235558529447	81.5467091654315	72.2528480860882	84.2009448906365	77.3588624850497	68.5472187301661	84.7432714934442	77.2012604159584	71.1908356033183	87.6030077925427	66.5504896063735	65.1936453915544	65.6219002247939	71.697063251169	73.2900682516566	0.151071958406894	-0.054758193720645	-0.00822767734332211	0	0	0	0.0423129571895749	0	-0.216323790384101	0.00380541054816703	0.00534709749280922	0.442037095805079	0	0	0.126178760724307	0	-0.250782825238663	0	-0.176256950021278	0	0	-0.361647692961731	0	0	0	0	0	-0.152652226125823	-0.280370171308704	4.07970993072116e-05	0	-0.0947672571989989	0.141238023354437	0.00228519363112767	0.00877691071671412	0	0	0	0	0	0	0	0	0	0	0	0	0	0	0	0	0	0	-0.0906399473801771	-0.104493750280439	-0.00182408564354223	0	0	-226.610612664667	146.492534346315	0.791485349973664	0.00275324675324675	0.588969696969697
16800	0.524018423733768	0.123947012566684	0.344226495368489	0.855326741051689	0.145201144718582	0.611374694740824	0.340814023543635	0.618940853778683	0.121998884473388	0.154608766862972	0.754015424257079	0.30167050144962	0.334998875964794	0.173900284578789	0.622677532481797	0.242952727419841	0.602677332834058	0.841700005946313	0.276489418295119	0.159233598452568	0.355937425892851	0.588963258799615	0.219509941054904	0.617067943245981	0.818373513392876	0.257358529095384	0.257073230142909	0.247999615644627	0.525411967688187	0.215154658524161	0.581107359253316	0.819946139271334	0.280193232183601	0.259438126333734	0.254740989889742	0.418885475325743	0.18357970289125	0.373072400603463	0.625263462476761	0.137859176824764	0.528189046412923	0.254015323706305	0.429957193049787	0.10739526581291	0.34533351561444	0.690127859826171	0.263137254636527	0.366991298193609	0.209646880128167	0.436983354479206	0.0468708964093005	0.228287437377635	0.699720185117805	0.341709473245437	0.200702888459076	0.0824428713820785	0.3179176590857	0.120662918864665	0.385348466849811	0.504622378826342	0.174054709061348	0.303063656277804	0.230254967778243	0.521216064289396	0.0907294829215183	0.252409619773834	0.705723195346625	0.169413282718491	0.573948876612362	0.62504420240297	0.45375087135717	0.0847465743484943	0.189527742189314	0.731105883334534	0.138646020015841	0.532691857125368	0.621612443913381	0.287869973990026	0.325644243842397	0.320349304392427	0.586884575240723	0.135056605888822	0.45885688747044	0.776269701533053	0.3413848385107	0.276656875117653	0.0507634334720975	0.53640300406495	0.121509576393648	0.483963562599373	0.768037567192115	0.187223804631062	0.334203877642761	0.407973439189118	0.56871675085372	0.141803157355488	0.430185692502878	0.598019369053459	0.271737642632952	0.465369533425089	0.455834859624201	0.333081764465787	0.0839515283305055	0.643910822151467	0.646700553837748	0.111056865143668	0.458961808860375	0.375077618515538	0.0917731566129051	0.0601384549754467	0.663345729492575	0.665064228714637	0.0487544414164564	0.150350381677166	0.0363561355026427	0.192435216259396	0.00162376633027312	0.515164992682893	0.159063177510642	0.207563421142544	0.151355560249546	0.401572681791221	0.283008794757415	0.120914095858903	0.5623282273483	0.00211883715457021	0.170365534363238	0.542322886907924	0.318785743070637	0.257534484211826	0.0824496044982613	0.449570283060543	0.0743745610398248	0.369300447149006	0.5796697326932	0.441557902691247	0.38538591401627	0.0011565547482042	0.477462727664359	0.554900168178124	0.331527685630502	0.472180165074442	0.407128469901571	0.343966480295147	0.0851815851746778	0.362086513119139	0.508612553406608	0.372823493337163	0.229287678552751	0.345300031863123	0.461610772194031	0.0787087362520523	0.423788015914017	0.579871893130266	0.231248722712509	0.412326777407056	0.259234428927678	0.282229898899368	0.0667434773459694	0.61268006840776	0.508854283426189	0.383328812321772	0.240627019212495	0.115781237429466	0.287165849054833	0.002117416775296	0.743790305169394	0.273983016076177	0.438900449259331	0.162567450248838	0.189084612241699	0.0970364834788375	0.0371462704255264	0.94005703351919	0.00163215687386996	0.538169499460263	0.201754105994849	0.593452572639158	0.820190187162599	0.268097547306141	0.275463015231606	0.295884206021809	0.318762813119816	0.536883269517899	0.443168197177365	0.307767099364848	0.0635030878367409	0.442863409358577	0.564554506081764	0.329789453132451	0.213010500820431	0.235810850374385	0.36767380892724	0.105117056642223	0.599644046318612	0.452831071440343	0.331052365697352	0.506706827621471	0.405304340220618	0.333505755003795	0.0755121801686751	0.444916233469506	0.569936221471579	0.638798317513382	0.120100251291453	0.474300016038609	0.823566533044215	0.27643721937193	0.360860049133787	0.214390029205889	0.302481653386068	0.44115679235007	0.343685501982756	0.308493981825503	0.0829271474259856	0.523716817579286	0.601542945345536	0.271988175722277	0.386606969707718	0.296945572605547	0.284961236693011	0.073466659894853	0.580253562705075	0.555838570712691	0.270463035719752	0.355520885040704	0.286952524207184	0.232249170037461	0.0820542263256174	0.571291940106662	0.47600173724813	0.48005624821123	0.0891009041535293	0.24076367917666	0.705098860483746	0.129693184510527	0.599469584876322	0.596348250659226	0.56771431720497	0.174521064427469	0.589175475330907	0.817870505416167	0.242875428776047	0.272086119865348	0.276487826878913	0.317344076170108	0.328441478152943	0.332328182557471	0.44038772940461	0.104858270613933	0.479582083812306	0.582060346860238	0.234685523613806	0.317566275663762	0.297461354887257	0.222209030892909	0.0892944183167783	0.543364146779592	0.333641642791019	0.269197342951498	0.312882674111499	0.300401846579006	0.507305966978996	0.102267132446782	0.453962848867674	0.611108702021918	0.31993995671381	0.222637155710847	0.284467175185155	0.460761845565275	0.143172286279186	0.481397226621006	0.491774567338233	0.589875828556081	0.203116403591923	0.58527600644471	0.831251318886797	0.272786656835189	0.234281396759305	0.266717051390647	0.307217260490745	0.209700044147199	0.274763385829134	0.427136054502809	0.110899503547429	0.551019974177626	0.460160165098835	0.426113486040289	0.0999854671640484	0.301794780379975	0.671057672005504	0.239040640575582	0.32299174398153	0.221676815351396	0.280312390993914	0.270583179575825	0.270351987497046	0.551719014644923	0.124504297569021	0.458761767763037	0.676443720853129	0.376936798478617	0.118323785230252	0.289800525451596	0.56110327528646	0.203904517503321	0.348531979905176	0.26601911326618	0.365960204955796	0.216168941046358	0.170303171239667	0.295465386786464	0.0300221284277668	0.746038760237035	0.286225737114314	0.280053849873465	0.446309449564695	0.386288459253012	0.35352403798863	0.0820695654612857	0.553833548545493	0.643502501405398	0.449927758693916	0.180583239099255	0.373111615947559	0.618906516011728	0.152737257359771	0.502310394344029	0.234244074404036	0.24568790242441	0.294594939923384	0.272757430515366	0.23144683351385	0.0890755375935673	0.538961908333064	0.278271379954838	0.343395677016173	0.498515358541348	0.368332080983254	0.430995108275126	0.0605634195112864	0.4301600702455	0.555766888921112	0.489914418188426	0.089517818042642	0.210357490151766	0.730628422522443	0.133688815521399	0.609665199297991	0.603033739805862	0.500755555350508	0.0824257729976802	0.186300525802436	0.743352195990612	0.142213492468545	0.594002548861008	0.622473704953064	0.506217832010165	0.0796260472260094	0.264634851901212	0.708256857431934	0.33025223640301	0.210930311333766	0.0821340770163595	0.433610221722206	0.106113896400559	0.320142513201337	0.708526780898218	0.247573504453239	0.347499668849292	0.244506960841899	0.334896586416102	0.215638489340507	0.198517822482582	0.326307336461221	0.0651135166373578	0.702921300548724	0.313316913259072	-13.5100360229539	-16.4839027386252	-13.1664195848611	-13.8054870970982	-13.8077841398593	-8.825208824147	-13.2635994602583	-16.9712037503943	-7.78096712384889	-8.73683538799022	-8.65662345702837	0.312596660164377	-0.245057402648674	-0.538961470385058	6.39276581720907	11.7957920824761	0.42612062403613	-4.5771903063126	2.90581916493184	6.56553213291046	4.29718549574846	-0.800037216631072	5.07876091172135	-0.401475826110501	-1.78402511376834	-13.4560691022048	6.91272540167997	-1.03797118891704	5.7893760892425	-16.4907240387875	5.58342299099135	4.9133782802288	4.38948851037871	-8.34825348519588	-13.8904308790195	1.02602539018728	2.5845658924903	0.191696541270157	-2.4468675624717	-14.3263980341128	-1.92442373971903	-12.6723719319867	-0.8866719313967	-9.29320534539124	-0.917860767264869	5.55337738991836	-9.34243064193367	1.37470577134837	3.85435156544977	-8.87660791264473	-9.20635756550358	-16.8312558168866	-13.1000453093265	-1.38262979334844	58.1430929311429	68.9298098390749	73.6318565207756	71.5043234657188	72.2402124212228	76.8841787631075	72.389185752757	63.2965912269621	75.3533329935571	69.9867513324315	66.0705726645476	83.8395944786918	82.226465002594	88.1085769830888	83.9675086642704	59.1009017229521	46.4019194411109	56.3297742047102	68.5615541107443	81.4631127290342	86.2919247746291	81.3922046621063	79.9952040895377	67.0281019485336	35.2220149780967	72.0399243871051	82.5582884678035	79.5990742908738	84.9330765396633	63.4014130014772	83.1589752063597	80.2535292311396	76.1993232372074	68.0889879588983	68.9404267762939	87.1231670616399	72.5941379113214	86.2151178538164	84.9582375863276	70.3235558529447	81.5467091654315	72.2528480860882	84.2009448906365	77.3588624850497	68.5472187301661	84.7432714934442	77.2012604159584	71.1908356033183	87.6030077925427	66.5504896063735	65.1936453915544	65.6219002247939	71.697063251169	73.2900682516566	0.178076853966285	-0.0505479533045644	0.0257894275966565	0	0	0	0.0251048268074567	0	-0.206776911737388	-0.00165907951100742	-0.00346552482121651	0.439203217632094	0	0	0.0801712197578829	0	-0.214609698291492	0	-0.211189187774279	0	0	-0.304266898220639	0	0	0	0	0	-0.19986982747338	-0.275059350354933	0.0138939404598438	0	-0.0760698716615616	0.136842230368406	0.00469258836870231	-0.000615434074600355	0	0	0	0	0	0	0	0	0	0	0	0	0	0	0	0	0	0	-0.150866681322833	-0.199825328582089	0.00475871023554999	0	0	-230.134790766015	142.938937734802	0.641899852594361	0.00270408163265306	0.58952380952381
17100	0.524018423733768	0.123947012566684	0.344226495368489	0.855326741051689	0.145201144718582	0.611374694740824	0.340814023543635	0.618940853778683	0.121998884473388	0.154608766862972	0.754015424257079	0.30167050144962	0.334998875964794	0.173900284578789	0.622677532481797	0.242952727419841	0.602677332834058	0.841700005946313	0.276489418295119	0.159233598452568	0.355937425892851	0.588963258799615	0.219509941054904	0.617067943245981	0.818373513392876	0.257358529095384	0.257073230142909	0.247999615644627	0.525411967688187	0.215154658524161	0.581107359253316	0.819946139271334	0.280193232183601	0.259438126333734	0.254740989889742	0.418885475325743	0.18357970289125	0.373072400603463	0.625263462476761	0.137859176824764	0.528189046412923	0.254015323706305	0.429957193049787	0.10739526581291	0.34533351561444	0.690127859826171	0.263137254636527	0.366991298193609	0.209646880128167	0.436983354479206	0.0468708964093005	0.228287437377635	0.699720185117805	0.341709473245437	0.200702888459076	0.0824428713820785	0.3179176590857	0.120662918864665	0.385348466849811	0.504622378826342	0.174054709061348	0.303063656277804	0.230254967778243	0.521216064289396	0.0907294829215183	0.252409619773834	0.705723195346625	0.169413282718491	0.573948876612362	0.62504420240297	0.45375087135717	0.0847465743484943	0.189527742189314	0.731105883334534	0.138646020015841	0.532691857125368	0.621612443913381	0.287869973990026	0.325644243842397	0.320349304392427	0.586884575240723	0.135056605888822	0.45885688747044	0.776269701533053	0.3413848385107	0.276656875117653	0.0507634334720975	0.53640300406495	0.121509576393648	0.483963562599373	0.768037567192115	0.187223804631062	0.334203877642761	0.407973439189118	0.56871675085372	0.141803157355488	0.430185692502878	0.598019369053459	0.271737642632952	0.465369533425089	0.455834859624201	0.333081764465787	0.0839515283305055	0.643910822151467	0.646700553837748	0.111056865143668	0.458961808860375	0.375077618515538	0.0917731566129051	0.0601384549754467	0.663345729492575	0.665064228714637	0.0487544414164564	0.150350381677166	0.0363561355026427	0.192435216259396	0.00162376633027312	0.515164992682893	0.159063177510642	0.207563421142544	0.151355560249546	0.401572681791221	0.283008794757415	0.120914095858903	0.5623282273483	0.00211883715457021	0.170365534363238	0.542322886907924	0.318785743070637	0.257534484211826	0.0824496044982613	0.449570283060543	0.0743745610398248	0.369300447149006	0.5796697326932	0.441557902691247	0.38538591401627	0.0011565547482042	0.477462727664359	0.554900168178124	0.331527685630502	0.472180165074442	0.407128469901571	0.343966480295147	0.0851815851746778	0.362086513119139	0.508612553406608	0.372823493337163	0.229287678552751	0.345300031863123	0.461610772194031	0.0787087362520523	0.423788015914017	0.579871893130266	0.231248722712509	0.412326777407056	0.259234428927678	0.282229898899368	0.0667434773459694	0.61268006840776	0.508854283426189	0.383328812321772	0.240627019212495	0.115781237429466	0.287165849054833	0.002117416775296	0.743790305169394	0.273983016076177	0.438900449259331	0.162567450248838	0.189084612241699	0.0970364834788375	0.0371462704255264	0.94005703351919	0.00163215687386996	0.538169499460263	0.201754105994849	0.593452572639158	0.820190187162599	0.268097547306141	0.275463015231606	0.295884206021809	0.318762813119816	0.536883269517899	0.443168197177365	0.307767099364848	0.0635030878367409	0.442863409358577	0.564554506081764	0.329789453132451	0.213010500820431	0.235810850374385	0.36767380892724	0.105117056642223	0.599644046318612	0.452831071440343	0.331052365697352	0.506706827621471	0.405304340220618	0.333505755003795	0.0755121801686751	0.444916233469506	0.569936221471579	0.638798317513382	0.120100251291453	0.474300016038609	0.823566533044215	0.27643721937193	0.360860049133787	0.214390029205889	0.302481653386068	0.44115679235007	0.343685501982756	0.308493981825503	0.0829271474259856	0.523716817579286	0.601542945345536	0.271988175722277	0.386606969707718	0.296945572605547	0.284961236693011	0.073466659894853	0.580253562705075	0.555838570712691	0.270463035719752	0.355520885040704	0.286952524207184	0.232249170037461	0.0820542263256174	0.571291940106662	0.47600173724813	0.48005624821123	0.0891009041535293	0.24076367917666	0.705098860483746	0.129693184510527	0.599469584876322	0.596348250659226	0.56771431720497	0.174521064427469	0.589175475330907	0.817870505416167	0.242875428776047	0.272086119865348	0.276487826878913	0.317344076170108	0.328441478152943	0.332328182557471	0.44038772940461	0.104858270613933	0.479582083812306	0.582060346860238	0.234685523613806	0.317566275663762	0.297461354887257	0.222209030892909	0.0892944183167783	0.543364146779592	0.333641642791019	0.269197342951498	0.312882674111499	0.300401846579006	0.507305966978996	0.102267132446782	0.453962848867674	0.611108702021918	0.31993995671381	0.222637155710847	0.284467175185155	0.460761845565275	0.143172286279186	0.481397226621006	0.491774567338233	0.589875828556081	0.203116403591923	0.58527600644471	0.831251318886797	0.272786656835189	0.234281396759305	0.266717051390647	0.307217260490745	0.209700044147199	0.274763385829134	0.427136054502809	0.110899503547429	0.551019974177626	0.460160165098835	0.426113486040289	0.0999854671640484	0.301794780379975	0.671057672005504	0.239040640575582	0.32299174398153	0.221676815351396	0.280312390993914	0.270583179575825	0.270351987497046	0.551719014644923	0.124504297569021	0.458761767763037	0.676443720853129	0.376936798478617	0.118323785230252	0.289800525451596	0.56110327528646	0.203904517503321	0.348531979905176	0.26601911326618	0.365960204955796	0.216168941046358	0.170303171239667	0.295465386786464	0.0300221284277668	0.746038760237035	0.286225737114314	0.280053849873465	0.446309449564695	0.386288459253012	0.35352403798863	0.0820695654612857	0.553833548545493	0.643502501405398	0.449927758693916	0.180583239099255	0.373111615947559	0.618906516011728	0.152737257359771	0.502310394344029	0.234244074404036	0.24568790242441	0.294594939923384	0.272757430515366	0.23144683351385	0.0890755375935673	0.538961908333064	0.278271379954838	0.343395677016173	0.498515358541348	0.368332080983254	0.430995108275126	0.0605634195112864	0.4301600702455	0.555766888921112	0.489914418188426	0.089517818042642	0.210357490151766	0.730628422522443	0.133688815521399	0.609665199297991	0.603033739805862	0.500755555350508	0.0824257729976802	0.186300525802436	0.743352195990612	0.142213492468545	0.594002548861008	0.622473704953064	0.506217832010165	0.0796260472260094	0.264634851901212	0.708256857431934	0.33025223640301	0.210930311333766	0.0821340770163595	0.433610221722206	0.106113896400559	0.320142513201337	0.708526780898218	0.247573504453239	0.347499668849292	0.244506960841899	0.334896586416102	0.215638489340507	0.198517822482582	0.326307336461221	0.0651135166373578	0.702921300548724	0.313316913259072	-13.5100360229539	-16.4839027386252	-13.1664195848611	-13.8054870970982	-13.8077841398593	-8.825208824147	-13.2635994602583	-16.9712037503943	-7.78096712384889	-8.73683538799022	-8.65662345702837	0.312596660164377	-0.245057402648674	-0.538961470385058	6.39276581720907	11.7957920824761	0.42612062403613	-4.5771903063126	2.90581916493184	6.56553213291046	4.29718549574846	-0.800037216631072	5.07876091172135	-0.401475826110501	-1.78402511376834	-13.4560691022048	6.91272540167997	-1.03797118891704	5.7893760892425	-16.4907240387875	5.58342299099135	4.9133782802288	4.38948851037871	-8.34825348519588	-13.8904308790195	1.02602539018728	2.5845658924903	0.191696541270157	-2.4468675624717	-14.3263980341128	-1.92442373971903	-12.6723719319867	-0.8866719313967	-9.29320534539124	-0.917860767264869	5.55337738991836	-9.34243064193367	1.37470577134837	3.85435156544977	-8.87660791264473	-9.20635756550358	-16.8312558168866	-13.1000453093265	-1.38262979334844	58.1430929311429	68.9298098390749	73.6318565207756	71.5043234657188	72.2402124212228	76.8841787631075	72.389185752757	63.2965912269621	75.3533329935571	69.9867513324315	66.0705726645476	83.8395944786918	82.226465002594	88.1085769830888	83.9675086642704	59.1009017229521	46.4019194411109	56.3297742047102	68.5615541107443	81.4631127290342	86.2919247746291	81.3922046621063	79.9952040895377	67.0281019485336	35.2220149780967	72.0399243871051	82.5582884678035	79.5990742908738	84.9330765396633	63.4014130014772	83.1589752063597	80.2535292311396	76.1993232372074	68.0889879588983	68.9404267762939	87.1231670616399	72.5941379113214	86.2151178538164	84.9582375863276	70.3235558529447	81.5467091654315	72.2528480860882	84.2009448906365	77.3588624850497	68.5472187301661	84.7432714934442	77.2012604159584	71.1908356033183	87.6030077925427	66.5504896063735	65.1936453915544	65.6219002247939	71.697063251169	73.2900682516566	0.183981291907692	-0.0042012349960238	0.0648496438431894	0	0	0	0.000999115674299576	0	-0.184526827556925	0.00340984619663887	-0.00346552482121651	0.47607692197523	0	0	0.144668798402139	0	-0.286817546411586	0	-0.13971833549524	0	0	-0.256481116770348	0	0	0	0	0	-0.167514620116684	-0.372515619611779	0.0014165170719407	0	-0.0764223284292511	0.163916542814982	-0.00388415716313121	-0.000615434074600355	0	0	0	0	0	0	0	0	0	0	0	0	0	0	0	0	0	0	-0.148800304675769	-0.14944722286623	-0.055971341651797	0	0	-230.294385023646	147.3090681217	0.726459744758904	0.00265664160401003	0.589824561403509
17400	0.524018423733768	0.123947012566684	0.344226495368489	0.855326741051689	0.152922252199137	0.611374694740824	0.340814023543635	0.618940853778683	0.121998884473388	0.154608766862972	0.754015424257079	0.286175713623554	0.334998875964794	0.173900284578789	0.622677532481797	0.242952727419841	0.602677332834058	0.841700005946313	0.292919002788408	0.159233598452568	0.355937425892851	0.588963258799615	0.219509941054904	0.617067943245981	0.818373513392876	0.305565626483294	0.257073230142909	0.247999615644627	0.525411967688187	0.215154658524161	0.581107359253316	0.819946139271334	0.28455253597616	0.259438126333734	0.254740989889742	0.418885475325743	0.18357970289125	0.373072400603463	0.625263462476761	0.144154450185913	0.528189046412923	0.254015323706305	0.429957193049787	0.10739526581291	0.34533351561444	0.690127859826171	0.312842538425481	0.366991298193609	0.209646880128167	0.436983354479206	0.0468708964093005	0.228287437377635	0.699720185117805	0.341759259566019	0.200702888459076	0.0824428713820785	0.3179176590857	0.120662918864665	0.385348466849811	0.504622378826342	0.181305699708073	0.303063656277804	0.230254967778243	0.521216064289396	0.0907294829215183	0.252409619773834	0.705723195346625	0.154328600968268	0.573948876612362	0.62504420240297	0.45375087135717	0.0847465743484943	0.189527742189314	0.731105883334534	0.150611241183054	0.532691857125368	0.621612443913381	0.287869973990026	0.325644243842397	0.320349304392427	0.586884575240723	0.127342638180673	0.45885688747044	0.776269701533053	0.3413848385107	0.276656875117653	0.0507634334720975	0.53640300406495	0.127320107489747	0.483963562599373	0.768037567192115	0.187223804631062	0.334203877642761	0.407973439189118	0.56871675085372	0.138057777034028	0.430185692502878	0.598019369053459	0.271737642632952	0.465369533425089	0.455834859624201	0.333081764465787	0.0745172521412221	0.643910822151467	0.646700553837748	0.111056865143668	0.458961808860375	0.375077618515538	0.0917731566129051	0.0553510088271004	0.663345729492575	0.665064228714637	0.0487544414164564	0.150350381677166	0.0363561355026427	0.192435216259396	0.00183247181944049	0.515164992682893	0.159063177510642	0.207563421142544	0.151355560249546	0.401572681791221	0.283008794757415	0.107702829488942	0.5623282273483	0.00211883715457021	0.170365534363238	0.542322886907924	0.318785743070637	0.257534484211826	0.080514965901497	0.449570283060543	0.0743745610398248	0.369300447149006	0.5796697326932	0.441557902691247	0.38538591401627	0.00113884983491819	0.477462727664359	0.554900168178124	0.331527685630502	0.472180165074442	0.407128469901571	0.343966480295147	0.0768764648919836	0.362086513119139	0.508612553406608	0.372823493337163	0.229287678552751	0.345300031863123	0.461610772194031	0.0809082083999204	0.423788015914017	0.579871893130266	0.231248722712509	0.412326777407056	0.259234428927678	0.282229898899368	0.0622507254781572	0.61268006840776	0.508854283426189	0.383328812321772	0.240627019212495	0.115781237429466	0.287165849054833	0.00222704943152676	0.743790305169394	0.273983016076177	0.438900449259331	0.162567450248838	0.189084612241699	0.0970364834788375	0.0350706945956476	0.94005703351919	0.00163215687386996	0.538169499460263	0.201754105994849	0.593452572639158	0.820190187162599	0.263651873996051	0.275463015231606	0.295884206021809	0.318762813119816	0.536883269517899	0.443168197177365	0.307767099364848	0.0626003369338557	0.442863409358577	0.564554506081764	0.329789453132451	0.213010500820431	0.235810850374385	0.36767380892724	0.118743829480133	0.599644046318612	0.452831071440343	0.331052365697352	0.506706827621471	0.405304340220618	0.333505755003795	0.0773601233610596	0.444916233469506	0.569936221471579	0.638798317513382	0.120100251291453	0.474300016038609	0.823566533044215	0.280934389548323	0.360860049133787	0.214390029205889	0.302481653386068	0.44115679235007	0.343685501982756	0.308493981825503	0.0924823203674718	0.523716817579286	0.601542945345536	0.271988175722277	0.386606969707718	0.296945572605547	0.284961236693011	0.0801575621712858	0.580253562705075	0.555838570712691	0.270463035719752	0.355520885040704	0.286952524207184	0.232249170037461	0.0896767873401771	0.571291940106662	0.47600173724813	0.48005624821123	0.0891009041535293	0.24076367917666	0.705098860483746	0.129374271592925	0.599469584876322	0.596348250659226	0.56771431720497	0.174521064427469	0.589175475330907	0.817870505416167	0.284398138379819	0.272086119865348	0.276487826878913	0.317344076170108	0.328441478152943	0.332328182557471	0.44038772940461	0.104679250053913	0.479582083812306	0.582060346860238	0.234685523613806	0.317566275663762	0.297461354887257	0.222209030892909	0.0928584039344251	0.543364146779592	0.333641642791019	0.269197342951498	0.312882674111499	0.300401846579006	0.507305966978996	0.106307034918315	0.453962848867674	0.611108702021918	0.31993995671381	0.222637155710847	0.284467175185155	0.460761845565275	0.132930973965448	0.481397226621006	0.491774567338233	0.589875828556081	0.203116403591923	0.58527600644471	0.831251318886797	0.260792404075669	0.234281396759305	0.266717051390647	0.307217260490745	0.209700044147199	0.274763385829134	0.427136054502809	0.155931108627008	0.551019974177626	0.460160165098835	0.426113486040289	0.0999854671640484	0.301794780379975	0.671057672005504	0.264370785375807	0.32299174398153	0.221676815351396	0.280312390993914	0.270583179575825	0.270351987497046	0.551719014644923	0.115337806130307	0.458761767763037	0.676443720853129	0.376936798478617	0.118323785230252	0.289800525451596	0.56110327528646	0.219540141089947	0.348531979905176	0.26601911326618	0.365960204955796	0.216168941046358	0.170303171239667	0.295465386786464	0.0274093881449323	0.746038760237035	0.286225737114314	0.280053849873465	0.446309449564695	0.386288459253012	0.35352403798863	0.0861729989085124	0.553833548545493	0.643502501405398	0.449927758693916	0.180583239099255	0.373111615947559	0.618906516011728	0.159521237083848	0.502310394344029	0.234244074404036	0.24568790242441	0.294594939923384	0.272757430515366	0.23144683351385	0.0893773998784506	0.538961908333064	0.278271379954838	0.343395677016173	0.498515358541348	0.368332080983254	0.430995108275126	0.0627660349863022	0.4301600702455	0.555766888921112	0.489914418188426	0.089517818042642	0.210357490151766	0.730628422522443	0.143590981581883	0.609665199297991	0.603033739805862	0.500755555350508	0.0824257729976802	0.186300525802436	0.743352195990612	0.144583415939687	0.594002548861008	0.622473704953064	0.506217832010165	0.0796260472260094	0.264634851901212	0.708256857431934	0.333649795702451	0.210930311333766	0.0821340770163595	0.433610221722206	0.106113896400559	0.320142513201337	0.708526780898218	0.289824414429499	0.347499668849292	0.244506960841899	0.334896586416102	0.215638489340507	0.198517822482582	0.326307336461221	0.071318730514874	0.702921300548724	0.313316913259072	-13.6062966638594	-16.2907260200536	-13.3712506064624	-14.4064949321065	-13.8621324801759	-8.90369329673668	-13.883285494414	-16.9718244467309	-7.87136672113612	-8.54877154652849	-8.80579633942027	0.408768288053358	-0.317498493349779	-0.492267040721103	6.51038488607284	11.8554781619279	0.423518649617519	-4.41248272114446	2.92993870370449	6.5657528637194	4.40072714482184	-0.827458489957575	5.13477297674106	-0.402842639068295	-1.75814848141536	-13.4006439752831	6.92398018355013	-1.20785897899825	5.76633739997365	-16.5467911877724	5.46429667735993	4.82996142027865	4.2944564686087	-8.34427753201575	-14.4081030715979	1.02825727646605	2.5401329480459	0.141330243160086	-2.31918700763981	-14.1768632088663	-2.48584205657068	-12.9881680763662	-0.772391390299766	-9.48813789246384	-0.885287194784667	5.50221903801899	-9.42700791763851	1.37094239192628	3.82689110361481	-9.00006026112395	-9.2359038906653	-16.8736138900648	-13.6267961262784	-1.45999147576379	58.564254436801	68.4334996031172	74.1816510554263	73.141803804741	72.3876704567097	77.2354471780518	74.0271235974205	63.2978159417273	75.7165972151048	69.1939635501446	66.7314813635014	83.3974059460927	82.5656702432825	87.8989628307105	83.3505058791177	58.7718113192319	46.4180830581618	55.537778437294	68.4357044657208	81.4617399391108	85.7510855694994	81.5358541427073	79.6910863281112	67.0365851025993	35.0723592522377	71.8781446317684	82.496977767764	80.4210157607134	85.0547359769967	63.5561117837043	83.7713047333359	80.6936341463503	76.6899831929999	68.0706243054863	70.4658975062146	87.1121695994465	72.8206630516901	86.4635966925286	84.3820809917428	69.8887858804969	84.1125520323637	73.2304064620575	83.6594239513276	78.059453418443	68.3558295150192	85.0085196609083	77.563852302796	71.2101086160473	87.7530741729539	67.1066610755939	65.3250031852243	65.710644682148	73.2160428999607	73.7065169200854	0.145110553267462	0.0030542758399431	-0.00288727008290497	0	0	0	0.0063073727940239	0	-0.177980475347884	-0.00272359535654524	0.00109541920852502	0.449951322101843	0	0	0.149654068086097	0	-0.316795091450511	0	-0.191389763565614	0	0	-0.415145176962926	0	0	0	0	0	-0.254223464163148	-0.300456503096319	-0.00242066684065295	0	-0.0213543372719279	0.159988871424809	0.00529996341593454	-0.000615434074600355	0	0	0	0	0	0	0	0	0	0	0	0	0	0	0	0	0	0	-0.125776777203005	-0.162392991790656	-0.0626658808158378	0	0	-224.012355516749	146.483948867622	0.745559246558696	0.00262725779967159	0.590114942528736
17700	0.524018423733768	0.123947012566684	0.344226495368489	0.855326741051689	0.145905950347665	0.611374694740824	0.340814023543635	0.618940853778683	0.121998884473388	0.154608766862972	0.754015424257079	0.306771796408098	0.334998875964794	0.173900284578789	0.622677532481797	0.242952727419841	0.602677332834058	0.841700005946313	0.305850749719678	0.159233598452568	0.355937425892851	0.588963258799615	0.219509941054904	0.617067943245981	0.818373513392876	0.292707083099086	0.257073230142909	0.247999615644627	0.525411967688187	0.215154658524161	0.581107359253316	0.819946139271334	0.285107847219812	0.259438126333734	0.254740989889742	0.418885475325743	0.18357970289125	0.373072400603463	0.625263462476761	0.13576520108181	0.528189046412923	0.254015323706305	0.429957193049787	0.10739526581291	0.34533351561444	0.690127859826171	0.316331525703444	0.366991298193609	0.209646880128167	0.436983354479206	0.0468708964093005	0.228287437377635	0.699720185117805	0.335532070584459	0.200702888459076	0.0824428713820785	0.3179176590857	0.120662918864665	0.385348466849811	0.504622378826342	0.153716761674671	0.303063656277804	0.230254967778243	0.521216064289396	0.0907294829215183	0.252409619773834	0.705723195346625	0.150763284906017	0.573948876612362	0.62504420240297	0.45375087135717	0.0847465743484943	0.189527742189314	0.731105883334534	0.167389158334225	0.532691857125368	0.621612443913381	0.287869973990026	0.325644243842397	0.320349304392427	0.586884575240723	0.114248195115672	0.45885688747044	0.776269701533053	0.3413848385107	0.276656875117653	0.0507634334720975	0.53640300406495	0.133790280778781	0.483963562599373	0.768037567192115	0.187223804631062	0.334203877642761	0.407973439189118	0.56871675085372	0.135347470797841	0.430185692502878	0.598019369053459	0.271737642632952	0.465369533425089	0.455834859624201	0.333081764465787	0.0671372307422346	0.643910822151467	0.646700553837748	0.111056865143668	0.458961808860375	0.375077618515538	0.0917731566129051	0.0582954633352779	0.663345729492575	0.665064228714637	0.0487544414164564	0.150350381677166	0.0363561355026427	0.192435216259396	0.00179576113879087	0.515164992682893	0.159063177510642	0.207563421142544	0.151355560249546	0.401572681791221	0.283008794757415	0.106893645293829	0.5623282273483	0.00211883715457021	0.170365534363238	0.542322886907924	0.318785743070637	0.257534484211826	0.0731765411475186	0.449570283060543	0.0743745610398248	0.369300447149006	0.5796697326932	0.441557902691247	0.38538591401627	0.00108380868519529	0.477462727664359	0.554900168178124	0.331527685630502	0.472180165074442	0.407128469901571	0.343966480295147	0.0707650576644417	0.362086513119139	0.508612553406608	0.372823493337163	0.229287678552751	0.345300031863123	0.461610772194031	0.0900194753934443	0.423788015914017	0.579871893130266	0.231248722712509	0.412326777407056	0.259234428927678	0.282229898899368	0.0648400643273606	0.61268006840776	0.508854283426189	0.383328812321772	0.240627019212495	0.115781237429466	0.287165849054833	0.00226143708231584	0.743790305169394	0.273983016076177	0.438900449259331	0.162567450248838	0.189084612241699	0.0970364834788375	0.0324561337862438	0.94005703351919	0.00163215687386996	0.538169499460263	0.201754105994849	0.593452572639158	0.820190187162599	0.252479859999566	0.275463015231606	0.295884206021809	0.318762813119816	0.536883269517899	0.443168197177365	0.307767099364848	0.0635413331984574	0.442863409358577	0.564554506081764	0.329789453132451	0.213010500820431	0.235810850374385	0.36767380892724	0.12149945547664	0.599644046318612	0.452831071440343	0.331052365697352	0.506706827621471	0.405304340220618	0.333505755003795	0.0636180141198114	0.444916233469506	0.569936221471579	0.638798317513382	0.120100251291453	0.474300016038609	0.823566533044215	0.273599989546015	0.360860049133787	0.214390029205889	0.302481653386068	0.44115679235007	0.343685501982756	0.308493981825503	0.0837287072643146	0.523716817579286	0.601542945345536	0.271988175722277	0.386606969707718	0.296945572605547	0.284961236693011	0.0794088513938882	0.580253562705075	0.555838570712691	0.270463035719752	0.355520885040704	0.286952524207184	0.232249170037461	0.0899237370286744	0.571291940106662	0.47600173724813	0.48005624821123	0.0891009041535293	0.24076367917666	0.705098860483746	0.132696986598802	0.599469584876322	0.596348250659226	0.56771431720497	0.174521064427469	0.589175475330907	0.817870505416167	0.262677647479924	0.272086119865348	0.276487826878913	0.317344076170108	0.328441478152943	0.332328182557471	0.44038772940461	0.117183317160112	0.479582083812306	0.582060346860238	0.234685523613806	0.317566275663762	0.297461354887257	0.222209030892909	0.0822768542372598	0.543364146779592	0.333641642791019	0.269197342951498	0.312882674111499	0.300401846579006	0.507305966978996	0.109606820296312	0.453962848867674	0.611108702021918	0.31993995671381	0.222637155710847	0.284467175185155	0.460761845565275	0.143506669023531	0.481397226621006	0.491774567338233	0.589875828556081	0.203116403591923	0.58527600644471	0.831251318886797	0.284171722134091	0.234281396759305	0.266717051390647	0.307217260490745	0.209700044147199	0.274763385829134	0.427136054502809	0.138151181074345	0.551019974177626	0.460160165098835	0.426113486040289	0.0999854671640484	0.301794780379975	0.671057672005504	0.267172440943987	0.32299174398153	0.221676815351396	0.280312390993914	0.270583179575825	0.270351987497046	0.551719014644923	0.10654684433992	0.458761767763037	0.676443720853129	0.376936798478617	0.118323785230252	0.289800525451596	0.56110327528646	0.207477367408937	0.348531979905176	0.26601911326618	0.365960204955796	0.216168941046358	0.170303171239667	0.295465386786464	0.0267746870242658	0.746038760237035	0.286225737114314	0.280053849873465	0.446309449564695	0.386288459253012	0.35352403798863	0.0896989356632378	0.553833548545493	0.643502501405398	0.449927758693916	0.180583239099255	0.373111615947559	0.618906516011728	0.137502036601139	0.502310394344029	0.234244074404036	0.24568790242441	0.294594939923384	0.272757430515366	0.23144683351385	0.0812933605625179	0.538961908333064	0.278271379954838	0.343395677016173	0.498515358541348	0.368332080983254	0.430995108275126	0.0559602654210922	0.4301600702455	0.555766888921112	0.489914418188426	0.089517818042642	0.210357490151766	0.730628422522443	0.136902479184669	0.609665199297991	0.603033739805862	0.500755555350508	0.0824257729976802	0.186300525802436	0.743352195990612	0.137506390073048	0.594002548861008	0.622473704953064	0.506217832010165	0.0796260472260094	0.264634851901212	0.708256857431934	0.341664717315825	0.210930311333766	0.0821340770163595	0.433610221722206	0.106113896400559	0.320142513201337	0.708526780898218	0.304521237344321	0.347499668849292	0.244506960841899	0.334896586416102	0.215638489340507	0.198517822482582	0.326307336461221	0.0706396986939066	0.702921300548724	0.313316913259072	-13.5188229802317	-16.5475016359838	-13.5324733650844	-14.2461848172178	-13.8690556600889	-8.79910279627924	-13.9267834190749	-16.8941887961569	-7.52740973521333	-8.50432201515656	-9.01497009617714	0.572019412961559	-0.398163479446748	-0.458477093358934	6.60239313638564	11.8187690397213	0.423976329251731	-4.402394454736	3.02142836005674	6.56643907309569	4.47691932036651	-0.941050536495795	5.10249115476493	-0.403271357009669	-1.72555221205459	-13.2613601704384	6.91224858886007	-1.24221393716814	5.93766311280532	-16.4553517088301	5.57342977901288	4.83929575210432	4.29137769586191	-8.38570250593531	-14.1373092275708	0.872366490513447	2.67205531257558	0.100191137644905	-2.45103638117542	-14.4683379935271	-2.2641760292834	-13.0230968947085	-0.662792654852854	-9.33774880274368	-0.877374244885619	5.45826045660344	-9.15248999957683	1.47172777894709	3.91174003776735	-8.91667332096346	-9.1476731482047	-16.9735375724192	-13.8100244515696	-1.45152584587246	58.1819221183478	69.0850430041748	74.5848869354787	72.7403538474138	72.406242346671	76.7659723027207	74.1276726061384	63.1416411321336	74.2908246099936	69.001417894339	67.6207448734638	82.6256163652427	82.9372087054798	87.7459179076849	82.8582078802126	58.9746356877613	46.4152404162443	55.4883873548814	67.9530460859359	81.4574718896817	85.346256384222	82.1229100912457	79.8667436548926	67.0392455648495	34.8828879680598	71.4580308608923	82.5608831204369	80.583721595162	84.1373208018032	63.30219752447	83.2108873118505	80.6447322398871	76.705728174796	68.2611773206082	69.7013517500941	87.8683334468197	72.1423341485085	86.6646715546322	84.9767744903282	70.7155579220308	83.1371304270751	73.3324046771056	83.1278194116144	77.5223018633806	68.309176019034	85.2343475256811	76.3608933776406	70.6890774515534	87.286955656208	66.7326607859854	64.9301558519825	65.9128862679616	73.6793702134317	73.6612368842281	0.147597165108583	-0.0308610726382886	0.00506902679480036	0	0	0	0.00114834211601854	0	-0.188913164570501	0.000731654963357455	0.00880150011369697	0.43543573144285	0	0	0.104970192940687	0	-0.281860847270177	0	-0.1835578785091	0	0	-0.380779747128095	0	0	0	0	0	-0.199066143059665	-0.288249376841884	-0.00438925676461947	0	-0.0352232293752334	0.169962874382364	0.00737215227540713	-4.36071665876284e-05	0	0	0	0	0	0	0	0	0	0	0	0	0	0	0	0	0	0	-0.129444041862492	-0.135826991126598	-0.00262617777934535	0	0	-221.749311137431	149.535311852641	0.673926938604563	0.002590799031477	0.590734463276836
18000	0.524018423733768	0.123947012566684	0.344226495368489	0.855326741051689	0.145905950347665	0.611374694740824	0.340814023543635	0.618940853778683	0.121998884473388	0.154608766862972	0.754015424257079	0.306771796408098	0.334998875964794	0.173900284578789	0.622677532481797	0.242952727419841	0.602677332834058	0.841700005946313	0.305850749719678	0.159233598452568	0.355937425892851	0.588963258799615	0.219509941054904	0.617067943245981	0.818373513392876	0.292707083099086	0.257073230142909	0.247999615644627	0.525411967688187	0.215154658524161	0.581107359253316	0.819946139271334	0.285107847219812	0.259438126333734	0.254740989889742	0.418885475325743	0.18357970289125	0.373072400603463	0.625263462476761	0.13576520108181	0.528189046412923	0.254015323706305	0.429957193049787	0.10739526581291	0.34533351561444	0.690127859826171	0.316331525703444	0.366991298193609	0.209646880128167	0.436983354479206	0.0468708964093005	0.228287437377635	0.699720185117805	0.335532070584459	0.200702888459076	0.0824428713820785	0.3179176590857	0.120662918864665	0.385348466849811	0.504622378826342	0.153716761674671	0.303063656277804	0.230254967778243	0.521216064289396	0.0907294829215183	0.252409619773834	0.705723195346625	0.150763284906017	0.573948876612362	0.62504420240297	0.45375087135717	0.0847465743484943	0.189527742189314	0.731105883334534	0.167389158334225	0.532691857125368	0.621612443913381	0.287869973990026	0.325644243842397	0.320349304392427	0.586884575240723	0.114248195115672	0.45885688747044	0.776269701533053	0.3413848385107	0.276656875117653	0.0507634334720975	0.53640300406495	0.133790280778781	0.483963562599373	0.768037567192115	0.187223804631062	0.334203877642761	0.407973439189118	0.56871675085372	0.135347470797841	0.430185692502878	0.598019369053459	0.271737642632952	0.465369533425089	0.455834859624201	0.333081764465787	0.0671372307422346	0.643910822151467	0.646700553837748	0.111056865143668	0.458961808860375	0.375077618515538	0.0917731566129051	0.0582954633352779	0.663345729492575	0.665064228714637	0.0487544414164564	0.150350381677166	0.0363561355026427	0.192435216259396	0.00179576113879087	0.515164992682893	0.159063177510642	0.207563421142544	0.151355560249546	0.401572681791221	0.283008794757415	0.106893645293829	0.5623282273483	0.00211883715457021	0.170365534363238	0.542322886907924	0.318785743070637	0.257534484211826	0.0731765411475186	0.449570283060543	0.0743745610398248	0.369300447149006	0.5796697326932	0.441557902691247	0.38538591401627	0.00108380868519529	0.477462727664359	0.554900168178124	0.331527685630502	0.472180165074442	0.407128469901571	0.343966480295147	0.0707650576644417	0.362086513119139	0.508612553406608	0.372823493337163	0.229287678552751	0.345300031863123	0.461610772194031	0.0900194753934443	0.423788015914017	0.579871893130266	0.231248722712509	0.412326777407056	0.259234428927678	0.282229898899368	0.0648400643273606	0.61268006840776	0.508854283426189	0.383328812321772	0.240627019212495	0.115781237429466	0.287165849054833	0.00226143708231584	0.743790305169394	0.273983016076177	0.438900449259331	0.162567450248838	0.189084612241699	0.0970364834788375	0.0324561337862438	0.94005703351919	0.00163215687386996	0.538169499460263	0.201754105994849	0.593452572639158	0.820190187162599	0.252479859999566	0.275463015231606	0.295884206021809	0.318762813119816	0.536883269517899	0.443168197177365	0.307767099364848	0.0635413331984574	0.442863409358577	0.564554506081764	0.329789453132451	0.213010500820431	0.235810850374385	0.36767380892724	0.12149945547664	0.599644046318612	0.452831071440343	0.331052365697352	0.506706827621471	0.405304340220618	0.333505755003795	0.0636180141198114	0.444916233469506	0.569936221471579	0.638798317513382	0.120100251291453	0.474300016038609	0.823566533044215	0.273599989546015	0.360860049133787	0.214390029205889	0.302481653386068	0.44115679235007	0.343685501982756	0.308493981825503	0.0837287072643146	0.523716817579286	0.601542945345536	0.271988175722277	0.386606969707718	0.296945572605547	0.284961236693011	0.0794088513938882	0.580253562705075	0.555838570712691	0.270463035719752	0.355520885040704	0.286952524207184	0.232249170037461	0.0899237370286744	0.571291940106662	0.47600173724813	0.48005624821123	0.0891009041535293	0.24076367917666	0.705098860483746	0.132696986598802	0.599469584876322	0.596348250659226	0.56771431720497	0.174521064427469	0.589175475330907	0.817870505416167	0.262677647479924	0.272086119865348	0.276487826878913	0.317344076170108	0.328441478152943	0.332328182557471	0.44038772940461	0.117183317160112	0.479582083812306	0.582060346860238	0.234685523613806	0.317566275663762	0.297461354887257	0.222209030892909	0.0822768542372598	0.543364146779592	0.333641642791019	0.269197342951498	0.312882674111499	0.300401846579006	0.507305966978996	0.109606820296312	0.453962848867674	0.611108702021918	0.31993995671381	0.222637155710847	0.284467175185155	0.460761845565275	0.143506669023531	0.481397226621006	0.491774567338233	0.589875828556081	0.203116403591923	0.58527600644471	0.831251318886797	0.284171722134091	0.234281396759305	0.266717051390647	0.307217260490745	0.209700044147199	0.274763385829134	0.427136054502809	0.138151181074345	0.551019974177626	0.460160165098835	0.426113486040289	0.0999854671640484	0.301794780379975	0.671057672005504	0.267172440943987	0.32299174398153	0.221676815351396	0.280312390993914	0.270583179575825	0.270351987497046	0.551719014644923	0.10654684433992	0.458761767763037	0.676443720853129	0.376936798478617	0.118323785230252	0.289800525451596	0.56110327528646	0.207477367408937	0.348531979905176	0.26601911326618	0.365960204955796	0.216168941046358	0.170303171239667	0.295465386786464	0.0267746870242658	0.746038760237035	0.286225737114314	0.280053849873465	0.446309449564695	0.386288459253012	0.35352403798863	0.0896989356632378	0.553833548545493	0.643502501405398	0.449927758693916	0.180583239099255	0.373111615947559	0.618906516011728	0.137502036601139	0.502310394344029	0.234244074404036	0.24568790242441	0.294594939923384	0.272757430515366	0.23144683351385	0.0812933605625179	0.538961908333064	0.278271379954838	0.343395677016173	0.498515358541348	0.368332080983254	0.430995108275126	0.0559602654210922	0.4301600702455	0.555766888921112	0.489914418188426	0.089517818042642	0.210357490151766	0.730628422522443	0.136902479184669	0.609665199297991	0.603033739805862	0.500755555350508	0.0824257729976802	0.186300525802436	0.743352195990612	0.137506390073048	0.594002548861008	0.622473704953064	0.506217832010165	0.0796260472260094	0.264634851901212	0.708256857431934	0.341664717315825	0.210930311333766	0.0821340770163595	0.433610221722206	0.106113896400559	0.320142513201337	0.708526780898218	0.304521237344321	0.347499668849292	0.244506960841899	0.334896586416102	0.215638489340507	0.198517822482582	0.326307336461221	0.0706396986939066	0.702921300548724	0.313316913259072	-13.5188229802317	-16.5475016359838	-13.5324733650844	-14.2461848172178	-13.8690556600889	-8.79910279627924	-13.9267834190749	-16.8941887961569	-7.52740973521333	-8.50432201515656	-9.01497009617714	0.572019412961559	-0.398163479446748	-0.458477093358934	6.60239313638564	11.8187690397213	0.423976329251731	-4.402394454736	3.02142836005674	6.56643907309569	4.47691932036651	-0.941050536495795	5.10249115476493	-0.403271357009669	-1.72555221205459	-13.2613601704384	6.91224858886007	-1.24221393716814	5.93766311280532	-16.4553517088301	5.57342977901288	4.83929575210432	4.29137769586191	-8.38570250593531	-14.1373092275708	0.872366490513447	2.67205531257558	0.100191137644905	-2.45103638117542	-14.4683379935271	-2.2641760292834	-13.0230968947085	-0.662792654852854	-9.33774880274368	-0.877374244885619	5.45826045660344	-9.15248999957683	1.47172777894709	3.91174003776735	-8.91667332096346	-9.1476731482047	-16.9735375724192	-13.8100244515696	-1.45152584587246	58.1819221183478	69.0850430041748	74.5848869354787	72.7403538474138	72.406242346671	76.7659723027207	74.1276726061384	63.1416411321336	74.2908246099936	69.001417894339	67.6207448734638	82.6256163652427	82.9372087054798	87.7459179076849	82.8582078802126	58.9746356877613	46.4152404162443	55.4883873548814	67.9530460859359	81.4574718896817	85.346256384222	82.1229100912457	79.8667436548926	67.0392455648495	34.8828879680598	71.4580308608923	82.5608831204369	80.583721595162	84.1373208018032	63.30219752447	83.2108873118505	80.6447322398871	76.705728174796	68.2611773206082	69.7013517500941	87.8683334468197	72.1423341485085	86.6646715546322	84.9767744903282	70.7155579220308	83.1371304270751	73.3324046771056	83.1278194116144	77.5223018633806	68.309176019034	85.2343475256811	76.3608933776406	70.6890774515534	87.286955656208	66.7326607859854	64.9301558519825	65.9128862679616	73.6793702134317	73.6612368842281	0.170018265222307	0.000270990771217158	-0.00333576800359652	0	0	0	0.00211381659403345	0	-0.168747957918587	-0.00010548192487102	-0.00140710275646446	0.418813863070362	0	0	0.100031209294478	0	-0.241162054378644	0	-0.159561179893584	0	0	-0.325952474541618	0	0	0	0	0	-0.307056692700487	-0.267438039306081	0.00103680821609707	0	-0.00435364093183276	0.0976219179817674	-0.0138975566695179	-4.36071665876284e-05	0	0	0	0	0	0	0	0	0	0	0	0	0	0	0	0	0	0	-0.111600778224188	-0.144619826846197	0.00483724369907114	0	0	-236.288883907695	160.874140257791	0.783303566277027	0.00254761904761905	0.589222222222222
18300	0.551236558934338	0.123947012566684	0.349717503117631	0.855326741051689	0.145905950347665	0.611374694740824	0.340814023543635	0.596489819466774	0.121998884473388	0.159397841866294	0.754015424257079	0.306771796408098	0.334998875964794	0.173900284578789	0.583588998705118	0.242952727419841	0.593645224544218	0.841700005946313	0.305850749719678	0.159233598452568	0.355937425892851	0.60238633858538	0.219509941054904	0.618454024517571	0.818373513392876	0.292707083099086	0.257073230142909	0.247999615644627	0.514759236365825	0.215154658524161	0.585565263396978	0.819946139271334	0.285107847219812	0.259438126333734	0.254740989889742	0.435804358225328	0.18357970289125	0.349758698704666	0.625263462476761	0.13576520108181	0.528189046412923	0.254015323706305	0.39491478021226	0.10739526581291	0.363080526884006	0.690127859826171	0.316331525703444	0.366991298193609	0.209646880128167	0.462517335324221	0.0468708964093005	0.236780811847923	0.699720185117805	0.335532070584459	0.200702888459076	0.0824428713820785	0.353540293405637	0.120662918864665	0.438970457188631	0.504622378826342	0.153716761674671	0.303063656277804	0.230254967778243	0.511624144887682	0.0907294829215183	0.257604990510806	0.705723195346625	0.150763284906017	0.573948876612362	0.62504420240297	0.447198791155109	0.0847465743484943	0.177698275430683	0.731105883334534	0.167389158334225	0.532691857125368	0.621612443913381	0.292685584357582	0.325644243842397	0.301159097251362	0.586884575240723	0.114248195115672	0.45885688747044	0.776269701533053	0.339396070579033	0.276656875117653	0.0552741169669767	0.53640300406495	0.133790280778781	0.483963562599373	0.768037567192115	0.178243759638473	0.334203877642761	0.37867481090342	0.56871675085372	0.135347470797841	0.430185692502878	0.598019369053459	0.284493940738189	0.465369533425089	0.436815994249582	0.333081764465787	0.0671372307422346	0.643910822151467	0.646700553837748	0.109149380341763	0.458961808860375	0.388429098543474	0.0917731566129051	0.0582954633352779	0.663345729492575	0.665064228714637	0.0486653175857858	0.150350381677166	0.0371061900464569	0.192435216259396	0.00179576113879087	0.515164992682893	0.159063177510642	0.178340489695165	0.151355560249546	0.378139462535209	0.283008794757415	0.106893645293829	0.5623282273483	0.00211883715457021	0.148258510137844	0.542322886907924	0.326104716773455	0.257534484211826	0.0731765411475186	0.449570283060543	0.0743745610398248	0.362744962572764	0.5796697326932	0.452674881339235	0.38538591401627	0.00108380868519529	0.477462727664359	0.554900168178124	0.312118125130787	0.472180165074442	0.42399402713975	0.343966480295147	0.0707650576644417	0.362086513119139	0.508612553406608	0.363764997108944	0.229287678552751	0.370131599477683	0.461610772194031	0.0900194753934443	0.423788015914017	0.579871893130266	0.249404543360653	0.412326777407056	0.236278040579993	0.282229898899368	0.0648400643273606	0.61268006840776	0.508854283426189	0.390982353428581	0.240627019212495	0.138443446854475	0.287165849054833	0.00226143708231584	0.743790305169394	0.273983016076177	0.45125796500312	0.162567450248838	0.184407144908259	0.0970364834788375	0.0324561337862438	0.94005703351919	0.00163215687386996	0.522156273301291	0.201754105994849	0.594690744806223	0.820190187162599	0.252479859999566	0.275463015231606	0.295884206021809	0.294289721896358	0.536883269517899	0.450449353980094	0.307767099364848	0.0635413331984574	0.442863409358577	0.564554506081764	0.341257330157468	0.213010500820431	0.22497128051197	0.36767380892724	0.12149945547664	0.599644046318612	0.452831071440343	0.296487047291233	0.506706827621471	0.394073088015087	0.333505755003795	0.0636180141198114	0.444916233469506	0.569936221471579	0.633763085344166	0.120100251291453	0.464508702095636	0.823566533044215	0.273599989546015	0.360860049133787	0.214390029205889	0.291752174913825	0.44115679235007	0.350126895422698	0.308493981825503	0.0837287072643146	0.523716817579286	0.601542945345536	0.260039924461259	0.386606969707718	0.326256666785152	0.284961236693011	0.0794088513938882	0.580253562705075	0.555838570712691	0.265773018458651	0.355520885040704	0.306564489609115	0.232249170037461	0.0899237370286744	0.571291940106662	0.47600173724813	0.478358648758272	0.0891009041535293	0.233771417190585	0.705098860483746	0.132696986598802	0.599469584876322	0.596348250659226	0.572684172669874	0.174521064427469	0.57687489081258	0.817870505416167	0.262677647479924	0.272086119865348	0.276487826878913	0.325909463219298	0.328441478152943	0.310295573946803	0.44038772940461	0.117183317160112	0.479582083812306	0.582060346860238	0.233586883528224	0.317566275663762	0.281787583740059	0.222209030892909	0.0822768542372598	0.543364146779592	0.333641642791019	0.279937397461805	0.312882674111499	0.312524672882062	0.507305966978996	0.109606820296312	0.453962848867674	0.611108702021918	0.362686005053382	0.222637155710847	0.274870370298516	0.460761845565275	0.143506669023531	0.481397226621006	0.491774567338233	0.611719833635986	0.203116403591923	0.580528526425214	0.831251318886797	0.284171722134091	0.234281396759305	0.266717051390647	0.342122657772514	0.209700044147199	0.272849029813338	0.427136054502809	0.138151181074345	0.551019974177626	0.460160165098835	0.440929526896607	0.0999854671640484	0.278946801028169	0.671057672005504	0.267172440943987	0.32299174398153	0.221676815351396	0.274596266417232	0.270583179575825	0.286898600905137	0.551719014644923	0.10654684433992	0.458761767763037	0.676443720853129	0.394233169249281	0.118323785230252	0.305281941186175	0.56110327528646	0.207477367408937	0.348531979905176	0.26601911326618	0.378708088483345	0.216168941046358	0.168339545139319	0.295465386786464	0.0267746870242658	0.746038760237035	0.286225737114314	0.288995512362982	0.446309449564695	0.383097818519441	0.35352403798863	0.0896989356632378	0.553833548545493	0.643502501405398	0.462101690091274	0.180583239099255	0.362550543506208	0.618906516011728	0.137502036601139	0.502310394344029	0.234244074404036	0.233786765108978	0.294594939923384	0.289341660914146	0.23144683351385	0.0812933605625179	0.538961908333064	0.278271379954838	0.348673489746959	0.498515358541348	0.387555861856926	0.430995108275126	0.0559602654210922	0.4301600702455	0.555766888921112	0.519977039657653	0.089517818042642	0.214463907871098	0.730628422522443	0.136902479184669	0.609665199297991	0.603033739805862	0.510709496048461	0.0824257729976802	0.199219980798033	0.743352195990612	0.137506390073048	0.594002548861008	0.622473704953064	0.481702083265615	0.0796260472260094	0.225947941969044	0.708256857431934	0.341664717315825	0.210930311333766	0.0821340770163595	0.430747835598347	0.106113896400559	0.309425042286008	0.708526780898218	0.304521237344321	0.347499668849292	0.244506960841899	0.332937254057277	0.215638489340507	0.188061423972833	0.326307336461221	0.0706396986939066	0.702921300548724	0.313316913259072	-13.665455491522	-16.4093419684073	-13.3240084194685	-14.320940364722	-13.799464412556	-8.93960891004174	-13.6921684063492	-17.0255760571546	-7.63356364567132	-8.43947897657515	-8.99907736147972	0.508841909421134	-0.378378156427501	-0.460861333593771	6.49379464902874	11.8544132205327	0.425874860400242	-4.2773499397486	3.16227874621496	6.62472853793254	4.61986311181233	-0.843016143496821	4.95552030783095	-0.405502642663768	-1.80536830039877	-13.166839260043	7.0666573993046	-1.32828588302757	6.11601353382615	-16.4444318106259	5.64712615668393	4.96224750633525	4.35461069435885	-8.38883773086818	-14.1886515217302	0.782341419482278	2.64943728346043	0.0607179416796516	-2.71497174797404	-14.6029244281349	-2.46876235908711	-13.15063080011	-0.59931044260663	-9.4087830107697	-0.954426927386561	5.40086512303185	-9.24211440997568	1.57090439788394	3.91684263061761	-9.08224677245353	-9.1811472214155	-16.9037761361036	-13.8133302992271	-1.45955103132737	58.1508105409143	69.1708761553337	74.721655051171	72.6971905614345	72.4120738889213	76.7957345460122	74.0346974464103	63.1919565188951	74.5010287501536	69.010984280242	67.5972145700686	82.6467361838209	82.9335541376507	87.6407369689355	82.9486289222407	58.9553463464855	46.415091153216	55.1818993704164	67.7076082527085	81.4303387887753	85.2363788133122	82.0953791522431	80.0034062352127	67.0967197422285	34.9004068128772	71.473657891149	82.4051179004154	80.636331192465	83.9199193329197	63.3239414947756	83.1420316455214	80.5708146948536	76.6832425901418	68.2537406735598	69.6932603383865	87.9055938189289	72.121397679763	86.7529984816519	85.1946052475961	70.6438519024227	83.3386909197968	73.3487460671882	83.0981090438785	77.5986464802188	68.3609547055878	85.2970136408385	76.3738976908065	70.5987010355829	87.3219172609529	66.7317558924142	64.9418007493898	65.8743658876512	73.6661594892077	73.6395028239629	0.202932797806556	-0.0476375916833677	0.00366199539091626	0	0	0	0.0454300750038825	0	-0.205448580637758	0.00683517082439588	0.0052682781685537	0.486434223486519	0	0	0.120139970322321	0	-0.268512540060091	0	-0.167884383321897	0	0	-0.304130333809402	0	0	0	0	0	-0.220038347766633	-0.308331414647159	-0.00279226184124596	0	-0.00763893272576494	0.0360215321878464	-0.00551871359600181	5.3179478889556e-06	0	0	0	0	0	0	0	0	0	0	0	0	0	0	0	0	0	0	-0.0632462455864513	-0.234095015741208	0.00623028573512002	0	0	-214.158146198327	146.780676029366	0.680611654231325	0.00252146760343482	0.588251366120219
18600	0.551236558934338	0.123947012566684	0.349717503117631	0.855326741051689	0.145905950347665	0.611374694740824	0.340814023543635	0.596489819466774	0.121998884473388	0.159397841866294	0.754015424257079	0.306771796408098	0.334998875964794	0.173900284578789	0.583588998705118	0.242952727419841	0.593645224544218	0.841700005946313	0.305850749719678	0.159233598452568	0.355937425892851	0.60238633858538	0.219509941054904	0.618454024517571	0.818373513392876	0.292707083099086	0.257073230142909	0.247999615644627	0.514759236365825	0.215154658524161	0.585565263396978	0.819946139271334	0.285107847219812	0.259438126333734	0.254740989889742	0.435804358225328	0.18357970289125	0.349758698704666	0.625263462476761	0.13576520108181	0.528189046412923	0.254015323706305	0.39491478021226	0.10739526581291	0.363080526884006	0.690127859826171	0.316331525703444	0.366991298193609	0.209646880128167	0.462517335324221	0.0468708964093005	0.236780811847923	0.699720185117805	0.335532070584459	0.200702888459076	0.0824428713820785	0.353540293405637	0.120662918864665	0.438970457188631	0.504622378826342	0.153716761674671	0.303063656277804	0.230254967778243	0.511624144887682	0.0907294829215183	0.257604990510806	0.705723195346625	0.150763284906017	0.573948876612362	0.62504420240297	0.447198791155109	0.0847465743484943	0.177698275430683	0.731105883334534	0.167389158334225	0.532691857125368	0.621612443913381	0.292685584357582	0.325644243842397	0.301159097251362	0.586884575240723	0.114248195115672	0.45885688747044	0.776269701533053	0.339396070579033	0.276656875117653	0.0552741169669767	0.53640300406495	0.133790280778781	0.483963562599373	0.768037567192115	0.178243759638473	0.334203877642761	0.37867481090342	0.56871675085372	0.135347470797841	0.430185692502878	0.598019369053459	0.284493940738189	0.465369533425089	0.436815994249582	0.333081764465787	0.0671372307422346	0.643910822151467	0.646700553837748	0.109149380341763	0.458961808860375	0.388429098543474	0.0917731566129051	0.0582954633352779	0.663345729492575	0.665064228714637	0.0486653175857858	0.150350381677166	0.0371061900464569	0.192435216259396	0.00179576113879087	0.515164992682893	0.159063177510642	0.178340489695165	0.151355560249546	0.378139462535209	0.283008794757415	0.106893645293829	0.5623282273483	0.00211883715457021	0.148258510137844	0.542322886907924	0.326104716773455	0.257534484211826	0.0731765411475186	0.449570283060543	0.0743745610398248	0.362744962572764	0.5796697326932	0.452674881339235	0.38538591401627	0.00108380868519529	0.477462727664359	0.554900168178124	0.312118125130787	0.472180165074442	0.42399402713975	0.343966480295147	0.0707650576644417	0.362086513119139	0.508612553406608	0.363764997108944	0.229287678552751	0.370131599477683	0.461610772194031	0.0900194753934443	0.423788015914017	0.579871893130266	0.249404543360653	0.412326777407056	0.236278040579993	0.282229898899368	0.0648400643273606	0.61268006840776	0.508854283426189	0.390982353428581	0.240627019212495	0.138443446854475	0.287165849054833	0.00226143708231584	0.743790305169394	0.273983016076177	0.45125796500312	0.162567450248838	0.184407144908259	0.0970364834788375	0.0324561337862438	0.94005703351919	0.00163215687386996	0.522156273301291	0.201754105994849	0.594690744806223	0.820190187162599	0.252479859999566	0.275463015231606	0.295884206021809	0.294289721896358	0.536883269517899	0.450449353980094	0.307767099364848	0.0635413331984574	0.442863409358577	0.564554506081764	0.341257330157468	0.213010500820431	0.22497128051197	0.36767380892724	0.12149945547664	0.599644046318612	0.452831071440343	0.296487047291233	0.506706827621471	0.394073088015087	0.333505755003795	0.0636180141198114	0.444916233469506	0.569936221471579	0.633763085344166	0.120100251291453	0.464508702095636	0.823566533044215	0.273599989546015	0.360860049133787	0.214390029205889	0.291752174913825	0.44115679235007	0.350126895422698	0.308493981825503	0.0837287072643146	0.523716817579286	0.601542945345536	0.260039924461259	0.386606969707718	0.326256666785152	0.284961236693011	0.0794088513938882	0.580253562705075	0.555838570712691	0.265773018458651	0.355520885040704	0.306564489609115	0.232249170037461	0.0899237370286744	0.571291940106662	0.47600173724813	0.478358648758272	0.0891009041535293	0.233771417190585	0.705098860483746	0.132696986598802	0.599469584876322	0.596348250659226	0.572684172669874	0.174521064427469	0.57687489081258	0.817870505416167	0.262677647479924	0.272086119865348	0.276487826878913	0.325909463219298	0.328441478152943	0.310295573946803	0.44038772940461	0.117183317160112	0.479582083812306	0.582060346860238	0.233586883528224	0.317566275663762	0.281787583740059	0.222209030892909	0.0822768542372598	0.543364146779592	0.333641642791019	0.279937397461805	0.312882674111499	0.312524672882062	0.507305966978996	0.109606820296312	0.453962848867674	0.611108702021918	0.362686005053382	0.222637155710847	0.274870370298516	0.460761845565275	0.143506669023531	0.481397226621006	0.491774567338233	0.611719833635986	0.203116403591923	0.580528526425214	0.831251318886797	0.284171722134091	0.234281396759305	0.266717051390647	0.342122657772514	0.209700044147199	0.272849029813338	0.427136054502809	0.138151181074345	0.551019974177626	0.460160165098835	0.440929526896607	0.0999854671640484	0.278946801028169	0.671057672005504	0.267172440943987	0.32299174398153	0.221676815351396	0.274596266417232	0.270583179575825	0.286898600905137	0.551719014644923	0.10654684433992	0.458761767763037	0.676443720853129	0.394233169249281	0.118323785230252	0.305281941186175	0.56110327528646	0.207477367408937	0.348531979905176	0.26601911326618	0.378708088483345	0.216168941046358	0.168339545139319	0.295465386786464	0.0267746870242658	0.746038760237035	0.286225737114314	0.288995512362982	0.446309449564695	0.383097818519441	0.35352403798863	0.0896989356632378	0.553833548545493	0.643502501405398	0.462101690091274	0.180583239099255	0.362550543506208	0.618906516011728	0.137502036601139	0.502310394344029	0.234244074404036	0.233786765108978	0.294594939923384	0.289341660914146	0.23144683351385	0.0812933605625179	0.538961908333064	0.278271379954838	0.348673489746959	0.498515358541348	0.387555861856926	0.430995108275126	0.0559602654210922	0.4301600702455	0.555766888921112	0.519977039657653	0.089517818042642	0.214463907871098	0.730628422522443	0.136902479184669	0.609665199297991	0.603033739805862	0.510709496048461	0.0824257729976802	0.199219980798033	0.743352195990612	0.137506390073048	0.594002548861008	0.622473704953064	0.481702083265615	0.0796260472260094	0.225947941969044	0.708256857431934	0.341664717315825	0.210930311333766	0.0821340770163595	0.430747835598347	0.106113896400559	0.309425042286008	0.708526780898218	0.304521237344321	0.347499668849292	0.244506960841899	0.332937254057277	0.215638489340507	0.188061423972833	0.326307336461221	0.0706396986939066	0.702921300548724	0.313316913259072	-13.665455491522	-16.4093419684073	-13.3240084194685	-14.320940364722	-13.799464412556	-8.93960891004174	-13.6921684063492	-17.0255760571546	-7.63356364567132	-8.43947897657515	-8.99907736147972	0.508841909421134	-0.378378156427501	-0.460861333593771	6.49379464902874	11.8544132205327	0.425874860400242	-4.2773499397486	3.16227874621496	6.62472853793254	4.61986311181233	-0.843016143496821	4.95552030783095	-0.405502642663768	-1.80536830039877	-13.166839260043	7.0666573993046	-1.32828588302757	6.11601353382615	-16.4444318106259	5.64712615668393	4.96224750633525	4.35461069435885	-8.38883773086818	-14.1886515217302	0.782341419482278	2.64943728346043	0.0607179416796516	-2.71497174797404	-14.6029244281349	-2.46876235908711	-13.15063080011	-0.59931044260663	-9.4087830107697	-0.954426927386561	5.40086512303185	-9.24211440997568	1.57090439788394	3.91684263061761	-9.08224677245353	-9.1811472214155	-16.9037761361036	-13.8133302992271	-1.45955103132737	58.1508105409143	69.1708761553337	74.721655051171	72.6971905614345	72.4120738889213	76.7957345460122	74.0346974464103	63.1919565188951	74.5010287501536	69.010984280242	67.5972145700686	82.6467361838209	82.9335541376507	87.6407369689355	82.9486289222407	58.9553463464855	46.415091153216	55.1818993704164	67.7076082527085	81.4303387887753	85.2363788133122	82.0953791522431	80.0034062352127	67.0967197422285	34.9004068128772	71.473657891149	82.4051179004154	80.636331192465	83.9199193329197	63.3239414947756	83.1420316455214	80.5708146948536	76.6832425901418	68.2537406735598	69.6932603383865	87.9055938189289	72.121397679763	86.7529984816519	85.1946052475961	70.6438519024227	83.3386909197968	73.3487460671882	83.0981090438785	77.5986464802188	68.3609547055878	85.2970136408385	76.3738976908065	70.5987010355829	87.3219172609529	66.7317558924142	64.9418007493898	65.8743658876512	73.6661594892077	73.6395028239629	0.214890936566646	-0.0821377921204091	0.0039397583816928	0	0	0	0.0500310958577563	0	-0.187362315182018	-0.00465973912533403	-0.000898127421021386	0.475401812076144	0	0	0.142594034279307	0	-0.320232701103644	0	-0.229144966716049	0	0	-0.317772058254507	0	0	0	0	0	-0.207002275731517	-0.29427194327607	0.00393517993254426	0	-0.00512992679004432	0.000847604502869429	0.0705410491852865	-0.00183753827491642	0	0	0	0	0	0	0	0	0	0	0	0	0	0	0	0	0	0	0.00649989824274904	-0.222622095893836	0.000665610943716554	0	0	-210.682393258717	152.044838639034	0.76643943330273	0.00248079877112135	0.587688172043011
18900	0.551236558934338	0.123947012566684	0.349717503117631	0.855326741051689	0.145905950347665	0.611374694740824	0.323906472331543	0.596489819466774	0.121998884473388	0.159397841866294	0.754015424257079	0.306771796408098	0.334998875964794	0.20082624562776	0.583588998705118	0.242952727419841	0.593645224544218	0.841700005946313	0.305850749719678	0.159233598452568	0.345280633031232	0.60238633858538	0.219509941054904	0.618454024517571	0.818373513392876	0.292707083099086	0.257073230142909	0.277976950579182	0.514759236365825	0.215154658524161	0.585565263396978	0.819946139271334	0.285107847219812	0.259438126333734	0.266693510235079	0.435804358225328	0.18357970289125	0.349758698704666	0.625263462476761	0.13576520108181	0.528189046412923	0.239333955645787	0.39491478021226	0.10739526581291	0.363080526884006	0.690127859826171	0.316331525703444	0.366991298193609	0.231590210960152	0.462517335324221	0.0468708964093005	0.236780811847923	0.699720185117805	0.335532070584459	0.200702888459076	0.085250578005519	0.353540293405637	0.120662918864665	0.438970457188631	0.504622378826342	0.153716761674671	0.303063656277804	0.210745286390842	0.511624144887682	0.0907294829215183	0.257604990510806	0.705723195346625	0.150763284906017	0.573948876612362	0.626625795588915	0.447198791155109	0.0847465743484943	0.177698275430683	0.731105883334534	0.167389158334225	0.532691857125368	0.596033230180469	0.292685584357582	0.325644243842397	0.301159097251362	0.586884575240723	0.114248195115672	0.45885688747044	0.734482053048929	0.339396070579033	0.276656875117653	0.0552741169669767	0.53640300406495	0.133790280778781	0.483963562599373	0.783617995388931	0.178243759638473	0.334203877642761	0.37867481090342	0.56871675085372	0.135347470797841	0.430185692502878	0.611543679168569	0.284493940738189	0.465369533425089	0.436815994249582	0.333081764465787	0.0671372307422346	0.643910822151467	0.667478272368779	0.109149380341763	0.458961808860375	0.388429098543474	0.0917731566129051	0.0582954633352779	0.663345729492575	0.673498755004144	0.0486653175857858	0.150350381677166	0.0371061900464569	0.192435216259396	0.00179576113879087	0.515164992682893	0.179610807762816	0.178340489695165	0.151355560249546	0.378139462535209	0.283008794757415	0.106893645293829	0.5623282273483	0.00236838951749007	0.148258510137844	0.542322886907924	0.326104716773455	0.257534484211826	0.0731765411475186	0.449570283060543	0.0745238335026686	0.362744962572764	0.5796697326932	0.452674881339235	0.38538591401627	0.00108380868519529	0.477462727664359	0.596671987213398	0.312118125130787	0.472180165074442	0.42399402713975	0.343966480295147	0.0707650576644417	0.362086513119139	0.51209868025988	0.363764997108944	0.229287678552751	0.370131599477683	0.461610772194031	0.0900194753934443	0.423788015914017	0.574709290673932	0.249404543360653	0.412326777407056	0.236278040579993	0.282229898899368	0.0648400643273606	0.61268006840776	0.519840927668978	0.390982353428581	0.240627019212495	0.138443446854475	0.287165849054833	0.00226143708231584	0.743790305169394	0.276166136260035	0.45125796500312	0.162567450248838	0.184407144908259	0.0970364834788375	0.0324561337862438	0.94005703351919	0.00163491977146477	0.522156273301291	0.201754105994849	0.594690744806223	0.820190187162599	0.252479859999566	0.275463015231606	0.279951758621326	0.294289721896358	0.536883269517899	0.450449353980094	0.307767099364848	0.0635413331984574	0.442863409358577	0.565824865724399	0.341257330157468	0.213010500820431	0.22497128051197	0.36767380892724	0.12149945547664	0.599644046318612	0.435655200745915	0.296487047291233	0.506706827621471	0.394073088015087	0.333505755003795	0.0636180141198114	0.444916233469506	0.557535106722581	0.633763085344166	0.120100251291453	0.464508702095636	0.823566533044215	0.273599989546015	0.360860049133787	0.253251423716605	0.291752174913825	0.44115679235007	0.350126895422698	0.308493981825503	0.0837287072643146	0.523716817579286	0.608315097222635	0.260039924461259	0.386606969707718	0.326256666785152	0.284961236693011	0.0794088513938882	0.580253562705075	0.559310487539797	0.265773018458651	0.355520885040704	0.306564489609115	0.232249170037461	0.0899237370286744	0.571291940106662	0.493894850408595	0.478358648758272	0.0891009041535293	0.233771417190585	0.705098860483746	0.132696986598802	0.599469584876322	0.609322522927359	0.572684172669874	0.174521064427469	0.57687489081258	0.817870505416167	0.262677647479924	0.272086119865348	0.283966494814717	0.325909463219298	0.328441478152943	0.310295573946803	0.44038772940461	0.117183317160112	0.479582083812306	0.570293848451039	0.233586883528224	0.317566275663762	0.281787583740059	0.222209030892909	0.0822768542372598	0.543364146779592	0.378115633414007	0.279937397461805	0.312882674111499	0.312524672882062	0.507305966978996	0.109606820296312	0.453962848867674	0.600070124832755	0.362686005053382	0.222637155710847	0.274870370298516	0.460761845565275	0.143506669023531	0.481397226621006	0.483512239689534	0.611719833635986	0.203116403591923	0.580528526425214	0.831251318886797	0.284171722134091	0.234281396759305	0.274778946227041	0.342122657772514	0.209700044147199	0.272849029813338	0.427136054502809	0.138151181074345	0.551019974177626	0.482914157302125	0.440929526896607	0.0999854671640484	0.278946801028169	0.671057672005504	0.267172440943987	0.32299174398153	0.244541969663449	0.274596266417232	0.270583179575825	0.286898600905137	0.551719014644923	0.10654684433992	0.458761767763037	0.696059880901373	0.394233169249281	0.118323785230252	0.305281941186175	0.56110327528646	0.207477367408937	0.348531979905176	0.264131445932007	0.378708088483345	0.216168941046358	0.168339545139319	0.295465386786464	0.0267746870242658	0.746038760237035	0.311337952807131	0.288995512362982	0.446309449564695	0.383097818519441	0.35352403798863	0.0896989356632378	0.553833548545493	0.637006912149822	0.462101690091274	0.180583239099255	0.362550543506208	0.618906516011728	0.137502036601139	0.502310394344029	0.219366672075789	0.233786765108978	0.294594939923384	0.289341660914146	0.23144683351385	0.0812933605625179	0.538961908333064	0.296673716532144	0.348673489746959	0.498515358541348	0.387555861856926	0.430995108275126	0.0559602654210922	0.4301600702455	0.52288173398055	0.519977039657653	0.089517818042642	0.214463907871098	0.730628422522443	0.136902479184669	0.609665199297991	0.604157784547586	0.510709496048461	0.0824257729976802	0.199219980798033	0.743352195990612	0.137506390073048	0.594002548861008	0.627350669103661	0.481702083265615	0.0796260472260094	0.225947941969044	0.708256857431934	0.341664717315825	0.210930311333766	0.0820998266398297	0.430747835598347	0.106113896400559	0.309425042286008	0.708526780898218	0.304521237344321	0.347499668849292	0.253913742449702	0.332937254057277	0.215638489340507	0.188061423972833	0.326307336461221	0.0706396986939066	0.702921300548724	0.304926718141324	-13.8501610642451	-16.115190852478	-13.4404279413853	-13.9934546899284	-13.668889790118	-9.09999467270834	-13.4524497482223	-16.9949034273092	-7.84669604013227	-8.42220095259874	-9.27851601365806	0.0523351421673473	-0.208170662907963	-0.31311578403665	6.72077964247994	11.9465557188406	0.650346267656135	-4.27462371928418	3.16390946466705	7.08106237728098	4.65794710451722	-0.899414697697656	5.07554327222791	-0.381653271526313	-1.80533811728259	-13.3408923671471	7.08053537030193	-1.51592269653387	5.98053826757471	-16.0198927369376	5.72110814114378	5.00017626242495	4.55008298201565	-8.24710103819819	-14.106951243141	0.653798983007995	3.1352908412142	-0.059872361209034	-2.80523307211464	-14.5148527207475	-2.22018767734143	-12.9008417342878	-0.385014828127179	-9.42940472420977	-0.680089968491572	5.32990443105614	-9.40464173774773	1.7719396675286	3.55759064307734	-9.06996721019273	-9.12786910649005	-16.904150302376	-13.7105664535019	-1.55120923629401	57.8125461394028	70.1755146010875	74.5316568683326	73.5451233139705	72.7533999562882	76.3518768343343	74.7663395656813	63.331401734398	73.850254491699	68.9872325742127	67.9294192979194	83.9203166184045	82.4206738948265	87.4716156308414	82.5590967344246	58.7849466769405	47.2259512477398	55.1967237696283	67.7151893083923	81.0525305772991	85.2320703962888	82.1429996456731	79.9845938845922	67.155322056431	34.9005711411046	71.070398106297	82.3952345509651	80.5220392340063	84.0142475912314	64.5584417684115	83.0572267573874	80.546958658841	76.71538439163	68.0945109402924	69.8894141913622	88.0125658487417	72.8863476495255	86.892100057611	85.1824209681163	70.864423118872	83.4159828925888	74.0770388414426	82.6620823768765	77.5457224689358	68.9640011619816	85.4057399319506	75.8888350405639	71.0654534561423	87.4762505436177	66.7178587930569	64.869097645957	65.8726577664688	73.9477054117417	73.4483736732216	0.204255288896894	-0.0633478979500166	0.00421791809392002	0	0	0	0.0204934671992085	0	-0.148896904128741	0.000734041115182501	-0.000686860883361705	0.458916552082109	0	0	0.120200832366775	0	-0.335682987488768	0	-0.162101373521882	0	0	-0.297861017475365	0	0	0	0	0	-0.199784841821012	-0.308226017862535	0.00817270334679827	0	0.00202085046266878	0.000847604502869429	0.0549807057401167	0.00623105980723913	0	0	0	0	0	0	0	0	0	0	0	0	0	0	0	0	0	0	0.000706224965252323	-0.18039791423937	-0.00206720190632613	0	0	-214.233378914833	156.111156093334	0.775097363069654	0.00244897959183673	0.587195767195767
19200	0.551236558934338	0.123947012566684	0.349717503117631	0.855326741051689	0.145905950347665	0.611374694740824	0.278507334812555	0.596489819466774	0.121998884473388	0.159397841866294	0.754015424257079	0.306771796408098	0.334998875964794	0.206426742533131	0.583588998705118	0.242952727419841	0.593645224544218	0.841700005946313	0.305850749719678	0.159233598452568	0.3438651699883	0.60238633858538	0.219509941054904	0.618454024517571	0.818373513392876	0.292707083099086	0.257073230142909	0.286167914801693	0.514759236365825	0.215154658524161	0.585565263396978	0.819946139271334	0.285107847219812	0.259438126333734	0.291105079086225	0.435804358225328	0.18357970289125	0.349758698704666	0.625263462476761	0.13576520108181	0.528189046412923	0.250210268939538	0.39491478021226	0.10739526581291	0.363080526884006	0.690127859826171	0.316331525703444	0.366991298193609	0.237368912956255	0.462517335324221	0.0468708964093005	0.236780811847923	0.699720185117805	0.335532070584459	0.200702888459076	0.0802021433328881	0.353540293405637	0.120662918864665	0.438970457188631	0.504622378826342	0.153716761674671	0.303063656277804	0.214546453517214	0.511624144887682	0.0907294829215183	0.257604990510806	0.705723195346625	0.150763284906017	0.573948876612362	0.592968325562301	0.447198791155109	0.0847465743484943	0.177698275430683	0.731105883334534	0.167389158334225	0.532691857125368	0.588452328435178	0.292685584357582	0.325644243842397	0.301159097251362	0.586884575240723	0.114248195115672	0.45885688747044	0.719021702838546	0.339396070579033	0.276656875117653	0.0552741169669767	0.53640300406495	0.133790280778781	0.483963562599373	0.778117080295651	0.178243759638473	0.334203877642761	0.37867481090342	0.56871675085372	0.135347470797841	0.430185692502878	0.581870369267528	0.284493940738189	0.465369533425089	0.436815994249582	0.333081764465787	0.0671372307422346	0.643910822151467	0.674992711173209	0.109149380341763	0.458961808860375	0.388429098543474	0.0917731566129051	0.0582954633352779	0.663345729492575	0.665321200912822	0.0486653175857858	0.150350381677166	0.0371061900464569	0.192435216259396	0.00179576113879087	0.515164992682893	0.158447396988288	0.178340489695165	0.151355560249546	0.378139462535209	0.283008794757415	0.106893645293829	0.5623282273483	0.00231217807218816	0.148258510137844	0.542322886907924	0.326104716773455	0.257534484211826	0.0731765411475186	0.449570283060543	0.0728450261744978	0.362744962572764	0.5796697326932	0.452674881339235	0.38538591401627	0.00108380868519529	0.477462727664359	0.561684385360553	0.312118125130787	0.472180165074442	0.42399402713975	0.343966480295147	0.0707650576644417	0.362086513119139	0.492360840732211	0.363764997108944	0.229287678552751	0.370131599477683	0.461610772194031	0.0900194753934443	0.423788015914017	0.571745078877635	0.249404543360653	0.412326777407056	0.236278040579993	0.282229898899368	0.0648400643273606	0.61268006840776	0.503111805485425	0.390982353428581	0.240627019212495	0.138443446854475	0.287165849054833	0.00226143708231584	0.743790305169394	0.26920187263206	0.45125796500312	0.162567450248838	0.184407144908259	0.0970364834788375	0.0324561337862438	0.94005703351919	0.00151341148678073	0.522156273301291	0.201754105994849	0.594690744806223	0.820190187162599	0.252479859999566	0.275463015231606	0.278377021315168	0.294289721896358	0.536883269517899	0.450449353980094	0.307767099364848	0.0635413331984574	0.442863409358577	0.556817779287698	0.341257330157468	0.213010500820431	0.22497128051197	0.36767380892724	0.12149945547664	0.599644046318612	0.455279731484708	0.296487047291233	0.506706827621471	0.394073088015087	0.333505755003795	0.0636180141198114	0.444916233469506	0.560082965924332	0.633763085344166	0.120100251291453	0.464508702095636	0.823566533044215	0.273599989546015	0.360860049133787	0.27426426815729	0.291752174913825	0.44115679235007	0.350126895422698	0.308493981825503	0.0837287072643146	0.523716817579286	0.578948411003715	0.260039924461259	0.386606969707718	0.326256666785152	0.284961236693011	0.0794088513938882	0.580253562705075	0.573247218352135	0.265773018458651	0.355520885040704	0.306564489609115	0.232249170037461	0.0899237370286744	0.571291940106662	0.498240995392197	0.478358648758272	0.0891009041535293	0.233771417190585	0.705098860483746	0.132696986598802	0.599469584876322	0.604017158501885	0.572684172669874	0.174521064427469	0.57687489081258	0.817870505416167	0.262677647479924	0.272086119865348	0.260475075585404	0.325909463219298	0.328441478152943	0.310295573946803	0.44038772940461	0.117183317160112	0.479582083812306	0.561649846769495	0.233586883528224	0.317566275663762	0.281787583740059	0.222209030892909	0.0822768542372598	0.543364146779592	0.370758980967263	0.279937397461805	0.312882674111499	0.312524672882062	0.507305966978996	0.109606820296312	0.453962848867674	0.598328288087709	0.362686005053382	0.222637155710847	0.274870370298516	0.460761845565275	0.143506669023531	0.481397226621006	0.497714196646061	0.611719833635986	0.203116403591923	0.580528526425214	0.831251318886797	0.284171722134091	0.234281396759305	0.298964696560641	0.342122657772514	0.209700044147199	0.272849029813338	0.427136054502809	0.138151181074345	0.551019974177626	0.468463839712254	0.440929526896607	0.0999854671640484	0.278946801028169	0.671057672005504	0.267172440943987	0.32299174398153	0.253520104864422	0.274596266417232	0.270583179575825	0.286898600905137	0.551719014644923	0.10654684433992	0.458761767763037	0.656464530261171	0.394233169249281	0.118323785230252	0.305281941186175	0.56110327528646	0.207477367408937	0.348531979905176	0.256458417958589	0.378708088483345	0.216168941046358	0.168339545139319	0.295465386786464	0.0267746870242658	0.746038760237035	0.290358262081674	0.288995512362982	0.446309449564695	0.383097818519441	0.35352403798863	0.0896989356632378	0.553833548545493	0.620260214990152	0.462101690091274	0.180583239099255	0.362550543506208	0.618906516011728	0.137502036601139	0.502310394344029	0.21272082582985	0.233786765108978	0.294594939923384	0.289341660914146	0.23144683351385	0.0812933605625179	0.538961908333064	0.30079663406614	0.348673489746959	0.498515358541348	0.387555861856926	0.430995108275126	0.0559602654210922	0.4301600702455	0.541365240656679	0.519977039657653	0.089517818042642	0.214463907871098	0.730628422522443	0.136902479184669	0.609665199297991	0.603014028038056	0.510709496048461	0.0824257729976802	0.199219980798033	0.743352195990612	0.137506390073048	0.594002548861008	0.598882451466585	0.481702083265615	0.0796260472260094	0.225947941969044	0.708256857431934	0.341664717315825	0.210930311333766	0.0776730398749064	0.430747835598347	0.106113896400559	0.309425042286008	0.708526780898218	0.304521237344321	0.347499668849292	0.233311153687957	0.332937254057277	0.215638489340507	0.188061423972833	0.326307336461221	0.0706396986939066	0.702921300548724	0.318356002219673	-14.3461213361607	-16.0540085455038	-13.4558910861502	-13.903972971441	-13.4022070074277	-8.98117701243114	-13.3893206499634	-17.0500547621102	-7.80517040804722	-8.78989005196571	-9.36133313963072	-0.116560566281884	-0.268265094091976	-0.637280154802588	6.80287069787015	11.8572204985616	0.41914780142958	-4.27523779799185	3.14556943037399	6.69884232912792	4.4423222095492	-0.931797059320549	4.8927869371853	-0.457733969781391	-1.80666552756404	-13.3580954944584	6.98213797153094	-1.30153563692599	6.00837220917712	-15.7903391239826	5.40029346319297	5.15242727821599	4.59756219342029	-8.30505918733636	-14.3635819041042	0.55936808280366	3.0549235138316	-0.0789009567488538	-2.65008460853539	-14.2506368794901	-2.37804934240374	-12.8027606116297	-0.817571963422938	-9.51322827787358	-0.909281395587573	5.14695609919573	-9.47724390358991	1.81698024347328	3.75951265080742	-9.08246211252947	-9.43886851599059	-16.9525104802919	-13.935638251841	-1.40450179322099	56.7354673465164	70.3736054957453	74.5054011533947	73.7581557698963	73.3975460734432	76.6831668973253	74.949455791621	63.0799953717686	73.9806110790543	69.42826523812	68.0128741942572	84.3386945747356	82.6050629177611	87.8140856722478	82.4055329127727	58.950280224949	46.3900132943995	55.1933852355494	67.629775000726	81.3831423385946	85.2373227795054	82.1689044396977	80.007506577759	66.9663908169528	34.8933433597095	71.0288954593719	82.4611510931572	80.6497576527022	83.9963655100687	65.1508769124478	83.3853799823419	80.4367198607272	76.7174238967925	68.1620500671434	69.25082447411	88.0806227332278	72.7761075912383	86.9127212711861	85.1983307230627	71.4795985936432	83.374057337978	74.3459474658356	83.4949998399393	77.3262184015418	68.4653669257793	85.662828071941	75.6636184926098	71.1644844418342	87.4053898124866	66.7319982530412	65.2534106163086	65.6507084133892	73.3173038161671	73.7502555078777	0.122729342249882	-0.0811360710060929	-0.00156328081274416	0	0	0	-0.00115705741002425	0	-0.160511730442068	-0.00610616238033629	-0.000686860883361705	0.429534535864936	0	0	0.132937622861617	0	-0.327030611160321	0	-0.169249735427376	0	0	-0.288631412375001	0	0	0	0	0	-0.243100404198165	-0.356757557154086	-0.00714539820114317	0	-0.00206995691907167	-0.000736949106354568	0.0620526553682653	0.00902353611834675	0	0	0	0	0	0	0	0	0	0	0	0	0	0	0	0	0	0	-0.00524911007947909	-0.200273410215806	-0.0103805393181868	0	0	-203.470316054508	154.941099877863	0.761933802766726	0.00241815476190476	0.587083333333333
19500	0.551236558934338	0.123947012566684	0.349717503117631	0.855326741051689	0.145905950347665	0.611374694740824	0.278507334812555	0.596489819466774	0.121998884473388	0.159397841866294	0.754015424257079	0.306771796408098	0.334998875964794	0.206426742533131	0.583588998705118	0.242952727419841	0.593645224544218	0.841700005946313	0.305850749719678	0.159233598452568	0.3438651699883	0.60238633858538	0.219509941054904	0.618454024517571	0.818373513392876	0.292707083099086	0.257073230142909	0.286167914801693	0.514759236365825	0.215154658524161	0.585565263396978	0.819946139271334	0.285107847219812	0.259438126333734	0.291105079086225	0.435804358225328	0.18357970289125	0.349758698704666	0.625263462476761	0.13576520108181	0.528189046412923	0.250210268939538	0.39491478021226	0.10739526581291	0.363080526884006	0.690127859826171	0.316331525703444	0.366991298193609	0.237368912956255	0.462517335324221	0.0468708964093005	0.236780811847923	0.699720185117805	0.335532070584459	0.200702888459076	0.0802021433328881	0.353540293405637	0.120662918864665	0.438970457188631	0.504622378826342	0.153716761674671	0.303063656277804	0.214546453517214	0.511624144887682	0.0907294829215183	0.257604990510806	0.705723195346625	0.150763284906017	0.573948876612362	0.592968325562301	0.447198791155109	0.0847465743484943	0.177698275430683	0.731105883334534	0.167389158334225	0.532691857125368	0.588452328435178	0.292685584357582	0.325644243842397	0.301159097251362	0.586884575240723	0.114248195115672	0.45885688747044	0.719021702838546	0.339396070579033	0.276656875117653	0.0552741169669767	0.53640300406495	0.133790280778781	0.483963562599373	0.778117080295651	0.178243759638473	0.334203877642761	0.37867481090342	0.56871675085372	0.135347470797841	0.430185692502878	0.581870369267528	0.284493940738189	0.465369533425089	0.436815994249582	0.333081764465787	0.0671372307422346	0.643910822151467	0.674992711173209	0.109149380341763	0.458961808860375	0.388429098543474	0.0917731566129051	0.0582954633352779	0.663345729492575	0.665321200912822	0.0486653175857858	0.150350381677166	0.0371061900464569	0.192435216259396	0.00179576113879087	0.515164992682893	0.158447396988288	0.178340489695165	0.151355560249546	0.378139462535209	0.283008794757415	0.106893645293829	0.5623282273483	0.00231217807218816	0.148258510137844	0.542322886907924	0.326104716773455	0.257534484211826	0.0731765411475186	0.449570283060543	0.0728450261744978	0.362744962572764	0.5796697326932	0.452674881339235	0.38538591401627	0.00108380868519529	0.477462727664359	0.561684385360553	0.312118125130787	0.472180165074442	0.42399402713975	0.343966480295147	0.0707650576644417	0.362086513119139	0.492360840732211	0.363764997108944	0.229287678552751	0.370131599477683	0.461610772194031	0.0900194753934443	0.423788015914017	0.571745078877635	0.249404543360653	0.412326777407056	0.236278040579993	0.282229898899368	0.0648400643273606	0.61268006840776	0.503111805485425	0.390982353428581	0.240627019212495	0.138443446854475	0.287165849054833	0.00226143708231584	0.743790305169394	0.26920187263206	0.45125796500312	0.162567450248838	0.184407144908259	0.0970364834788375	0.0324561337862438	0.94005703351919	0.00151341148678073	0.522156273301291	0.201754105994849	0.594690744806223	0.820190187162599	0.252479859999566	0.275463015231606	0.278377021315168	0.294289721896358	0.536883269517899	0.450449353980094	0.307767099364848	0.0635413331984574	0.442863409358577	0.556817779287698	0.341257330157468	0.213010500820431	0.22497128051197	0.36767380892724	0.12149945547664	0.599644046318612	0.455279731484708	0.296487047291233	0.506706827621471	0.394073088015087	0.333505755003795	0.0636180141198114	0.444916233469506	0.560082965924332	0.633763085344166	0.120100251291453	0.464508702095636	0.823566533044215	0.273599989546015	0.360860049133787	0.27426426815729	0.291752174913825	0.44115679235007	0.350126895422698	0.308493981825503	0.0837287072643146	0.523716817579286	0.578948411003715	0.260039924461259	0.386606969707718	0.326256666785152	0.284961236693011	0.0794088513938882	0.580253562705075	0.573247218352135	0.265773018458651	0.355520885040704	0.306564489609115	0.232249170037461	0.0899237370286744	0.571291940106662	0.498240995392197	0.478358648758272	0.0891009041535293	0.233771417190585	0.705098860483746	0.132696986598802	0.599469584876322	0.604017158501885	0.572684172669874	0.174521064427469	0.57687489081258	0.817870505416167	0.262677647479924	0.272086119865348	0.260475075585404	0.325909463219298	0.328441478152943	0.310295573946803	0.44038772940461	0.117183317160112	0.479582083812306	0.561649846769495	0.233586883528224	0.317566275663762	0.281787583740059	0.222209030892909	0.0822768542372598	0.543364146779592	0.370758980967263	0.279937397461805	0.312882674111499	0.312524672882062	0.507305966978996	0.109606820296312	0.453962848867674	0.598328288087709	0.362686005053382	0.222637155710847	0.274870370298516	0.460761845565275	0.143506669023531	0.481397226621006	0.497714196646061	0.611719833635986	0.203116403591923	0.580528526425214	0.831251318886797	0.284171722134091	0.234281396759305	0.298964696560641	0.342122657772514	0.209700044147199	0.272849029813338	0.427136054502809	0.138151181074345	0.551019974177626	0.468463839712254	0.440929526896607	0.0999854671640484	0.278946801028169	0.671057672005504	0.267172440943987	0.32299174398153	0.253520104864422	0.274596266417232	0.270583179575825	0.286898600905137	0.551719014644923	0.10654684433992	0.458761767763037	0.656464530261171	0.394233169249281	0.118323785230252	0.305281941186175	0.56110327528646	0.207477367408937	0.348531979905176	0.256458417958589	0.378708088483345	0.216168941046358	0.168339545139319	0.295465386786464	0.0267746870242658	0.746038760237035	0.290358262081674	0.288995512362982	0.446309449564695	0.383097818519441	0.35352403798863	0.0896989356632378	0.553833548545493	0.620260214990152	0.462101690091274	0.180583239099255	0.362550543506208	0.618906516011728	0.137502036601139	0.502310394344029	0.21272082582985	0.233786765108978	0.294594939923384	0.289341660914146	0.23144683351385	0.0812933605625179	0.538961908333064	0.30079663406614	0.348673489746959	0.498515358541348	0.387555861856926	0.430995108275126	0.0559602654210922	0.4301600702455	0.541365240656679	0.519977039657653	0.089517818042642	0.214463907871098	0.730628422522443	0.136902479184669	0.609665199297991	0.603014028038056	0.510709496048461	0.0824257729976802	0.199219980798033	0.743352195990612	0.137506390073048	0.594002548861008	0.598882451466585	0.481702083265615	0.0796260472260094	0.225947941969044	0.708256857431934	0.341664717315825	0.210930311333766	0.0776730398749064	0.430747835598347	0.106113896400559	0.309425042286008	0.708526780898218	0.304521237344321	0.347499668849292	0.233311153687957	0.332937254057277	0.215638489340507	0.188061423972833	0.326307336461221	0.0706396986939066	0.702921300548724	0.318356002219673	-14.3461213361607	-16.0540085455038	-13.4558910861502	-13.903972971441	-13.4022070074277	-8.98117701243114	-13.3893206499634	-17.0500547621102	-7.80517040804722	-8.78989005196571	-9.36133313963072	-0.116560566281884	-0.268265094091976	-0.637280154802588	6.80287069787015	11.8572204985616	0.41914780142958	-4.27523779799185	3.14556943037399	6.69884232912792	4.4423222095492	-0.931797059320549	4.8927869371853	-0.457733969781391	-1.80666552756404	-13.3580954944584	6.98213797153094	-1.30153563692599	6.00837220917712	-15.7903391239826	5.40029346319297	5.15242727821599	4.59756219342029	-8.30505918733636	-14.3635819041042	0.55936808280366	3.0549235138316	-0.0789009567488538	-2.65008460853539	-14.2506368794901	-2.37804934240374	-12.8027606116297	-0.817571963422938	-9.51322827787358	-0.909281395587573	5.14695609919573	-9.47724390358991	1.81698024347328	3.75951265080742	-9.08246211252947	-9.43886851599059	-16.9525104802919	-13.935638251841	-1.40450179322099	56.7354673465164	70.3736054957453	74.5054011533947	73.7581557698963	73.3975460734432	76.6831668973253	74.949455791621	63.0799953717686	73.9806110790543	69.42826523812	68.0128741942572	84.3386945747356	82.6050629177611	87.8140856722478	82.4055329127727	58.950280224949	46.3900132943995	55.1933852355494	67.629775000726	81.3831423385946	85.2373227795054	82.1689044396977	80.007506577759	66.9663908169528	34.8933433597095	71.0288954593719	82.4611510931572	80.6497576527022	83.9963655100687	65.1508769124478	83.3853799823419	80.4367198607272	76.7174238967925	68.1620500671434	69.25082447411	88.0806227332278	72.7761075912383	86.9127212711861	85.1983307230627	71.4795985936432	83.374057337978	74.3459474658356	83.4949998399393	77.3262184015418	68.4653669257793	85.662828071941	75.6636184926098	71.1644844418342	87.4053898124866	66.7319982530412	65.2534106163086	65.6507084133892	73.3173038161671	73.7502555078777	0.131971464844201	-0.0821464094105668	-0.00627712536795511	0	0	0	0.000893597066486727	0	-0.1865515879829	-0.000882030754664652	-0.0219318317345537	0.40167806207064	0	0	0.173255013656774	0	-0.298739402016791	0	-0.15438218673007	0	0	-0.19109574305404	0	0	0	0	0	-0.161629377906089	-0.393797277446489	0.0044632433185166	0	-0.00211283470703771	-0.000989154094542456	0.0761200784387381	0.0568842857735782	0	0	0	0	0	0	0	0	0	0	0	0	0	0	0	0	0	0	-7.99376890108774e-05	-0.155256163292734	-0.00386024287439074	0	0	-211.916987601623	157.030784832891	0.764190456550568	0.00238095238095238	0.587128205128205
19800	0.551236558934338	0.123947012566684	0.349717503117631	0.855326741051689	0.145905950347665	0.611374694740824	0.282338733893497	0.596489819466774	0.121998884473388	0.159397841866294	0.754015424257079	0.306771796408098	0.334998875964794	0.212743110475011	0.583588998705118	0.242952727419841	0.593645224544218	0.841700005946313	0.305850749719678	0.159233598452568	0.305207252580432	0.60238633858538	0.219509941054904	0.618454024517571	0.818373513392876	0.292707083099086	0.257073230142909	0.298529398183676	0.514759236365825	0.215154658524161	0.585565263396978	0.819946139271334	0.285107847219812	0.259438126333734	0.29253882625567	0.435804358225328	0.18357970289125	0.349758698704666	0.625263462476761	0.13576520108181	0.528189046412923	0.242703135080227	0.39491478021226	0.10739526581291	0.363080526884006	0.690127859826171	0.316331525703444	0.366991298193609	0.243652129163663	0.462517335324221	0.0468708964093005	0.236780811847923	0.699720185117805	0.335532070584459	0.200702888459076	0.087127453807125	0.353540293405637	0.120662918864665	0.438970457188631	0.504622378826342	0.153716761674671	0.303063656277804	0.207035879967845	0.511624144887682	0.0907294829215183	0.257604990510806	0.705723195346625	0.150763284906017	0.573948876612362	0.567168479590733	0.447198791155109	0.0847465743484943	0.177698275430683	0.731105883334534	0.167389158334225	0.532691857125368	0.544066488961273	0.292685584357582	0.325644243842397	0.301159097251362	0.586884575240723	0.114248195115672	0.45885688747044	0.733412139535909	0.339396070579033	0.276656875117653	0.0552741169669767	0.53640300406495	0.133790280778781	0.483963562599373	0.75009481923767	0.178243759638473	0.334203877642761	0.37867481090342	0.56871675085372	0.135347470797841	0.430185692502878	0.549062794721176	0.284493940738189	0.465369533425089	0.436815994249582	0.333081764465787	0.0671372307422346	0.643910822151467	0.667299564578851	0.109149380341763	0.458961808860375	0.388429098543474	0.0917731566129051	0.0582954633352779	0.663345729492575	0.691146466532238	0.0486653175857858	0.150350381677166	0.0371061900464569	0.192435216259396	0.00179576113879087	0.515164992682893	0.160787756445461	0.178340489695165	0.151355560249546	0.378139462535209	0.283008794757415	0.106893645293829	0.5623282273483	0.00258543707837901	0.148258510137844	0.542322886907924	0.326104716773455	0.257534484211826	0.0731765411475186	0.449570283060543	0.0805214553226659	0.362744962572764	0.5796697326932	0.452674881339235	0.38538591401627	0.00108380868519529	0.477462727664359	0.537224145272764	0.312118125130787	0.472180165074442	0.42399402713975	0.343966480295147	0.0707650576644417	0.362086513119139	0.48385799927946	0.363764997108944	0.229287678552751	0.370131599477683	0.461610772194031	0.0900194753934443	0.423788015914017	0.583595765677635	0.249404543360653	0.412326777407056	0.236278040579993	0.282229898899368	0.0648400643273606	0.61268006840776	0.524468768484005	0.390982353428581	0.240627019212495	0.138443446854475	0.287165849054833	0.00226143708231584	0.743790305169394	0.255914001250745	0.45125796500312	0.162567450248838	0.184407144908259	0.0970364834788375	0.0324561337862438	0.94005703351919	0.00130522208913338	0.522156273301291	0.201754105994849	0.594690744806223	0.820190187162599	0.252479859999566	0.275463015231606	0.262128813232361	0.294289721896358	0.536883269517899	0.450449353980094	0.307767099364848	0.0635413331984574	0.442863409358577	0.563419119124633	0.341257330157468	0.213010500820431	0.22497128051197	0.36767380892724	0.12149945547664	0.599644046318612	0.425906020650156	0.296487047291233	0.506706827621471	0.394073088015087	0.333505755003795	0.0636180141198114	0.444916233469506	0.565796758784875	0.633763085344166	0.120100251291453	0.464508702095636	0.823566533044215	0.273599989546015	0.360860049133787	0.263882482311247	0.291752174913825	0.44115679235007	0.350126895422698	0.308493981825503	0.0837287072643146	0.523716817579286	0.58742663851975	0.260039924461259	0.386606969707718	0.326256666785152	0.284961236693011	0.0794088513938882	0.580253562705075	0.539250722467824	0.265773018458651	0.355520885040704	0.306564489609115	0.232249170037461	0.0899237370286744	0.571291940106662	0.504057561720703	0.478358648758272	0.0891009041535293	0.233771417190585	0.705098860483746	0.132696986598802	0.599469584876322	0.607457594225447	0.572684172669874	0.174521064427469	0.57687489081258	0.817870505416167	0.262677647479924	0.272086119865348	0.277331423924633	0.325909463219298	0.328441478152943	0.310295573946803	0.44038772940461	0.117183317160112	0.479582083812306	0.569618338100518	0.233586883528224	0.317566275663762	0.281787583740059	0.222209030892909	0.0822768542372598	0.543364146779592	0.376177858347755	0.279937397461805	0.312882674111499	0.312524672882062	0.507305966978996	0.109606820296312	0.453962848867674	0.63780666301506	0.362686005053382	0.222637155710847	0.274870370298516	0.460761845565275	0.143506669023531	0.481397226621006	0.470896805550976	0.611719833635986	0.203116403591923	0.580528526425214	0.831251318886797	0.284171722134091	0.234281396759305	0.295154686342788	0.342122657772514	0.209700044147199	0.272849029813338	0.427136054502809	0.138151181074345	0.551019974177626	0.457976550815098	0.440929526896607	0.0999854671640484	0.278946801028169	0.671057672005504	0.267172440943987	0.32299174398153	0.263479249449174	0.274596266417232	0.270583179575825	0.286898600905137	0.551719014644923	0.10654684433992	0.458761767763037	0.643884290266407	0.394233169249281	0.118323785230252	0.305281941186175	0.56110327528646	0.207477367408937	0.348531979905176	0.277517345115619	0.378708088483345	0.216168941046358	0.168339545139319	0.295465386786464	0.0267746870242658	0.746038760237035	0.26719826043122	0.288995512362982	0.446309449564695	0.383097818519441	0.35352403798863	0.0896989356632378	0.553833548545493	0.62308960947567	0.462101690091274	0.180583239099255	0.362550543506208	0.618906516011728	0.137502036601139	0.502310394344029	0.245135276464664	0.233786765108978	0.294594939923384	0.289341660914146	0.23144683351385	0.0812933605625179	0.538961908333064	0.296897396758252	0.348673489746959	0.498515358541348	0.387555861856926	0.430995108275126	0.0559602654210922	0.4301600702455	0.553293049335075	0.519977039657653	0.089517818042642	0.214463907871098	0.730628422522443	0.136902479184669	0.609665199297991	0.61543448519296	0.510709496048461	0.0824257729976802	0.199219980798033	0.743352195990612	0.137506390073048	0.594002548861008	0.580942643803787	0.481702083265615	0.0796260472260094	0.225947941969044	0.708256857431934	0.341664717315825	0.210930311333766	0.0820497266377567	0.430747835598347	0.106113896400559	0.309425042286008	0.708526780898218	0.304521237344321	0.347499668849292	0.219549806425619	0.332937254057277	0.215638489340507	0.188061423972833	0.326307336461221	0.0706396986939066	0.702921300548724	0.317269920935506	-14.3042654368233	-15.9850057464822	-13.878207285908	-13.7689306557836	-13.3865441187722	-9.06318826536769	-13.3206800151622	-16.9743996053472	-7.88721923768037	-9.07173898837094	-9.84622369521622	0.0406469334073891	-0.574392676542112	-0.995684619779424	6.7188273594867	12.1393471304506	0.444714923982836	-4.27225259566378	3.22943013997612	6.43162784030665	4.34943340616171	-0.802334911603374	5.12609985357362	-0.602896557962749	-1.80893988068857	-13.5355981110118	7.05425392966264	-1.62242705488706	6.07079221131041	-15.9037543475432	5.49291337304164	4.78103451032669	4.66110493840514	-8.26747434475532	-14.1794356942267	0.646419408958012	3.11412172873122	0.352378284086271	-2.9430496582354	-14.2922591174205	-2.49261712799034	-12.6939625082685	-0.955004073139963	-9.28317123692902	-1.16229150423386	5.17786565684554	-9.12313409821935	1.77438324931948	3.88981731205834	-8.94677554127496	-9.63485091505787	-16.904697616973	-14.085973300107	-1.4163666258688	56.8358694344083	70.5925253492249	73.6958868425368	74.0644959116142	73.4331670710619	76.4560105538738	75.1440367474319	63.4240924261981	73.721382290036	69.6747992547725	68.3638608201457	83.9501886600527	83.4883053682534	88.0704114982664	82.5626667389079	58.4009499687104	46.4850843390775	55.2096112115824	68.0175888219285	81.5275077138873	85.225256713566	82.0590550215387	79.9723577072558	66.5898503584988	34.8809553555705	70.5833889520397	82.4137881770073	80.441502422675	83.9534465831384	64.8647592631805	83.3012091071038	80.6649365007498	76.7166261031655	68.1186349924166	69.7157205817221	88.0182055503997	72.8579365133203	86.35644809441	85.1481007952705	71.3873216862531	83.3280241316857	74.6329847599444	83.7204670732365	77.9118349288836	67.853911276715	85.6217421422489	76.7122473811278	71.0708782187677	87.3380165004381	66.5700951200649	65.4459132431592	65.8701589468829	72.8680133150966	73.7266410282318	0.153897942987682	-0.0664578204603832	0.00131287540331493	0	0	0	-0.00194156232676362	0	-0.1865515879829	0.00261901290468035	0.00197692005790586	0.460020336367194	0	0	0.132586653276176	0	-0.318876181766564	0	-0.199508834332852	0	0	-0.301382993251542	0	0	0	0	0	-0.204234629424509	-0.310643970211668	0.00196219266594912	0	-0.000134232738015854	-0.00226810454192603	0.0982884815537666	0.0692284872698516	0	0	0	0	0	0	0	0	0	0	0	0	0	0	0	0	0	0	0.00357205429876394	-0.112465914404752	0.0045003892988828	0	0	-204.923469683103	157.985303010566	0.657627160940319	0.00235209235209235	0.587222222222222
20100	0.551236558934338	0.123947012566684	0.349717503117631	0.855326741051689	0.145905950347665	0.611374694740824	0.282338733893497	0.596489819466774	0.121998884473388	0.159397841866294	0.754015424257079	0.306771796408098	0.334998875964794	0.212743110475011	0.583588998705118	0.242952727419841	0.593645224544218	0.841700005946313	0.305850749719678	0.159233598452568	0.305207252580432	0.60238633858538	0.219509941054904	0.618454024517571	0.818373513392876	0.292707083099086	0.257073230142909	0.298529398183676	0.514759236365825	0.215154658524161	0.585565263396978	0.819946139271334	0.285107847219812	0.259438126333734	0.29253882625567	0.435804358225328	0.18357970289125	0.349758698704666	0.625263462476761	0.13576520108181	0.528189046412923	0.242703135080227	0.39491478021226	0.10739526581291	0.363080526884006	0.690127859826171	0.316331525703444	0.366991298193609	0.243652129163663	0.462517335324221	0.0468708964093005	0.236780811847923	0.699720185117805	0.335532070584459	0.200702888459076	0.087127453807125	0.353540293405637	0.120662918864665	0.438970457188631	0.504622378826342	0.153716761674671	0.303063656277804	0.207035879967845	0.511624144887682	0.0907294829215183	0.257604990510806	0.705723195346625	0.150763284906017	0.573948876612362	0.567168479590733	0.447198791155109	0.0847465743484943	0.177698275430683	0.731105883334534	0.167389158334225	0.532691857125368	0.544066488961273	0.292685584357582	0.325644243842397	0.301159097251362	0.586884575240723	0.114248195115672	0.45885688747044	0.733412139535909	0.339396070579033	0.276656875117653	0.0552741169669767	0.53640300406495	0.133790280778781	0.483963562599373	0.75009481923767	0.178243759638473	0.334203877642761	0.37867481090342	0.56871675085372	0.135347470797841	0.430185692502878	0.549062794721176	0.284493940738189	0.465369533425089	0.436815994249582	0.333081764465787	0.0671372307422346	0.643910822151467	0.667299564578851	0.109149380341763	0.458961808860375	0.388429098543474	0.0917731566129051	0.0582954633352779	0.663345729492575	0.691146466532238	0.0486653175857858	0.150350381677166	0.0371061900464569	0.192435216259396	0.00179576113879087	0.515164992682893	0.160787756445461	0.178340489695165	0.151355560249546	0.378139462535209	0.283008794757415	0.106893645293829	0.5623282273483	0.00258543707837901	0.148258510137844	0.542322886907924	0.326104716773455	0.257534484211826	0.0731765411475186	0.449570283060543	0.0805214553226659	0.362744962572764	0.5796697326932	0.452674881339235	0.38538591401627	0.00108380868519529	0.477462727664359	0.537224145272764	0.312118125130787	0.472180165074442	0.42399402713975	0.343966480295147	0.0707650576644417	0.362086513119139	0.48385799927946	0.363764997108944	0.229287678552751	0.370131599477683	0.461610772194031	0.0900194753934443	0.423788015914017	0.583595765677635	0.249404543360653	0.412326777407056	0.236278040579993	0.282229898899368	0.0648400643273606	0.61268006840776	0.524468768484005	0.390982353428581	0.240627019212495	0.138443446854475	0.287165849054833	0.00226143708231584	0.743790305169394	0.255914001250745	0.45125796500312	0.162567450248838	0.184407144908259	0.0970364834788375	0.0324561337862438	0.94005703351919	0.00130522208913338	0.522156273301291	0.201754105994849	0.594690744806223	0.820190187162599	0.252479859999566	0.275463015231606	0.262128813232361	0.294289721896358	0.536883269517899	0.450449353980094	0.307767099364848	0.0635413331984574	0.442863409358577	0.563419119124633	0.341257330157468	0.213010500820431	0.22497128051197	0.36767380892724	0.12149945547664	0.599644046318612	0.425906020650156	0.296487047291233	0.506706827621471	0.394073088015087	0.333505755003795	0.0636180141198114	0.444916233469506	0.565796758784875	0.633763085344166	0.120100251291453	0.464508702095636	0.823566533044215	0.273599989546015	0.360860049133787	0.263882482311247	0.291752174913825	0.44115679235007	0.350126895422698	0.308493981825503	0.0837287072643146	0.523716817579286	0.58742663851975	0.260039924461259	0.386606969707718	0.326256666785152	0.284961236693011	0.0794088513938882	0.580253562705075	0.539250722467824	0.265773018458651	0.355520885040704	0.306564489609115	0.232249170037461	0.0899237370286744	0.571291940106662	0.504057561720703	0.478358648758272	0.0891009041535293	0.233771417190585	0.705098860483746	0.132696986598802	0.599469584876322	0.607457594225447	0.572684172669874	0.174521064427469	0.57687489081258	0.817870505416167	0.262677647479924	0.272086119865348	0.277331423924633	0.325909463219298	0.328441478152943	0.310295573946803	0.44038772940461	0.117183317160112	0.479582083812306	0.569618338100518	0.233586883528224	0.317566275663762	0.281787583740059	0.222209030892909	0.0822768542372598	0.543364146779592	0.376177858347755	0.279937397461805	0.312882674111499	0.312524672882062	0.507305966978996	0.109606820296312	0.453962848867674	0.63780666301506	0.362686005053382	0.222637155710847	0.274870370298516	0.460761845565275	0.143506669023531	0.481397226621006	0.470896805550976	0.611719833635986	0.203116403591923	0.580528526425214	0.831251318886797	0.284171722134091	0.234281396759305	0.295154686342788	0.342122657772514	0.209700044147199	0.272849029813338	0.427136054502809	0.138151181074345	0.551019974177626	0.457976550815098	0.440929526896607	0.0999854671640484	0.278946801028169	0.671057672005504	0.267172440943987	0.32299174398153	0.263479249449174	0.274596266417232	0.270583179575825	0.286898600905137	0.551719014644923	0.10654684433992	0.458761767763037	0.643884290266407	0.394233169249281	0.118323785230252	0.305281941186175	0.56110327528646	0.207477367408937	0.348531979905176	0.277517345115619	0.378708088483345	0.216168941046358	0.168339545139319	0.295465386786464	0.0267746870242658	0.746038760237035	0.26719826043122	0.288995512362982	0.446309449564695	0.383097818519441	0.35352403798863	0.0896989356632378	0.553833548545493	0.62308960947567	0.462101690091274	0.180583239099255	0.362550543506208	0.618906516011728	0.137502036601139	0.502310394344029	0.245135276464664	0.233786765108978	0.294594939923384	0.289341660914146	0.23144683351385	0.0812933605625179	0.538961908333064	0.296897396758252	0.348673489746959	0.498515358541348	0.387555861856926	0.430995108275126	0.0559602654210922	0.4301600702455	0.553293049335075	0.519977039657653	0.089517818042642	0.214463907871098	0.730628422522443	0.136902479184669	0.609665199297991	0.61543448519296	0.510709496048461	0.0824257729976802	0.199219980798033	0.743352195990612	0.137506390073048	0.594002548861008	0.580942643803787	0.481702083265615	0.0796260472260094	0.225947941969044	0.708256857431934	0.341664717315825	0.210930311333766	0.0820497266377567	0.430747835598347	0.106113896400559	0.309425042286008	0.708526780898218	0.304521237344321	0.347499668849292	0.219549806425619	0.332937254057277	0.215638489340507	0.188061423972833	0.326307336461221	0.0706396986939066	0.702921300548724	0.317269920935506	-14.3042654368233	-15.9850057464822	-13.878207285908	-13.7689306557836	-13.3865441187722	-9.06318826536769	-13.3206800151622	-16.9743996053472	-7.88721923768037	-9.07173898837094	-9.84622369521622	0.0406469334073891	-0.574392676542112	-0.995684619779424	6.7188273594867	12.1393471304506	0.444714923982836	-4.27225259566378	3.22943013997612	6.43162784030665	4.34943340616171	-0.802334911603374	5.12609985357362	-0.602896557962749	-1.80893988068857	-13.5355981110118	7.05425392966264	-1.62242705488706	6.07079221131041	-15.9037543475432	5.49291337304164	4.78103451032669	4.66110493840514	-8.26747434475532	-14.1794356942267	0.646419408958012	3.11412172873122	0.352378284086271	-2.9430496582354	-14.2922591174205	-2.49261712799034	-12.6939625082685	-0.955004073139963	-9.28317123692902	-1.16229150423386	5.17786565684554	-9.12313409821935	1.77438324931948	3.88981731205834	-8.94677554127496	-9.63485091505787	-16.904697616973	-14.085973300107	-1.4163666258688	56.8358694344083	70.5925253492249	73.6958868425368	74.0644959116142	73.4331670710619	76.4560105538738	75.1440367474319	63.4240924261981	73.721382290036	69.6747992547725	68.3638608201457	83.9501886600527	83.4883053682534	88.0704114982664	82.5626667389079	58.4009499687104	46.4850843390775	55.2096112115824	68.0175888219285	81.5275077138873	85.225256713566	82.0590550215387	79.9723577072558	66.5898503584988	34.8809553555705	70.5833889520397	82.4137881770073	80.441502422675	83.9534465831384	64.8647592631805	83.3012091071038	80.6649365007498	76.7166261031655	68.1186349924166	69.7157205817221	88.0182055503997	72.8579365133203	86.35644809441	85.1481007952705	71.3873216862531	83.3280241316857	74.6329847599444	83.7204670732365	77.9118349288836	67.853911276715	85.6217421422489	76.7122473811278	71.0708782187677	87.3380165004381	66.5700951200649	65.4459132431592	65.8701589468829	72.8680133150966	73.7266410282318	0.18678255974561	-0.0753585603921153	-0.000909984166467446	0	0	0	0.00323682784894315	0	-0.200886275857961	0.000695072307863104	-0.0020134673647894	0.35745870315519	0	0	0.189088790035873	0	-0.290620038575483	0	-0.186041070292807	0	0	-0.277299985290664	0	0	0	0	0	-0.162358712858663	-0.228779915126695	-0.000980762786688232	0	-0.00680108106638888	0.00347132497205591	0.0765351151317685	0.0350369764212008	0	0	0	0	0	0	0	0	0	0	0	0	0	0	0	0	0	0	-0.000366943241120663	-0.096970326769884	0.00390253479695315	0	0	-213.711545144559	165.150886560601	0.743639984866604	0.00231698649609097	0.586019900497512
20400	0.551236558934338	0.123947012566684	0.349717503117631	0.855326741051689	0.165025905467148	0.611374694740824	0.282338733893497	0.596489819466774	0.121998884473388	0.159397841866294	0.754015424257079	0.26369271599288	0.334998875964794	0.212743110475011	0.583588998705118	0.242952727419841	0.593645224544218	0.841700005946313	0.312037725472251	0.159233598452568	0.305207252580432	0.60238633858538	0.219509941054904	0.618454024517571	0.818373513392876	0.270546174832078	0.257073230142909	0.298529398183676	0.514759236365825	0.215154658524161	0.585565263396978	0.819946139271334	0.248660212176551	0.259438126333734	0.29253882625567	0.435804358225328	0.18357970289125	0.349758698704666	0.625263462476761	0.134903986483448	0.528189046412923	0.242703135080227	0.39491478021226	0.10739526581291	0.363080526884006	0.690127859826171	0.275300600673773	0.366991298193609	0.243652129163663	0.462517335324221	0.0468708964093005	0.236780811847923	0.699720185117805	0.354987983764672	0.200702888459076	0.087127453807125	0.353540293405637	0.120662918864665	0.438970457188631	0.504622378826342	0.154418267567121	0.303063656277804	0.207035879967845	0.511624144887682	0.0907294829215183	0.257604990510806	0.705723195346625	0.157369313672058	0.573948876612362	0.567168479590733	0.447198791155109	0.0847465743484943	0.177698275430683	0.731105883334534	0.1702498168044	0.532691857125368	0.544066488961273	0.292685584357582	0.325644243842397	0.301159097251362	0.586884575240723	0.120632174551766	0.45885688747044	0.733412139535909	0.339396070579033	0.276656875117653	0.0552741169669767	0.53640300406495	0.12567392905946	0.483963562599373	0.75009481923767	0.178243759638473	0.334203877642761	0.37867481090342	0.56871675085372	0.149190280689587	0.430185692502878	0.549062794721176	0.284493940738189	0.465369533425089	0.436815994249582	0.333081764465787	0.0638178584175836	0.643910822151467	0.667299564578851	0.109149380341763	0.458961808860375	0.388429098543474	0.0917731566129051	0.0613764469065501	0.663345729492575	0.691146466532238	0.0486653175857858	0.150350381677166	0.0371061900464569	0.192435216259396	0.00219846020059271	0.515164992682893	0.160787756445461	0.178340489695165	0.151355560249546	0.378139462535209	0.283008794757415	0.1112396813186	0.5623282273483	0.00258543707837901	0.148258510137844	0.542322886907924	0.326104716773455	0.257534484211826	0.0749496837590458	0.449570283060543	0.0805214553226659	0.362744962572764	0.5796697326932	0.452674881339235	0.38538591401627	0.00116427402343947	0.477462727664359	0.537224145272764	0.312118125130787	0.472180165074442	0.42399402713975	0.343966480295147	0.0718489882669574	0.362086513119139	0.48385799927946	0.363764997108944	0.229287678552751	0.370131599477683	0.461610772194031	0.0815513607612134	0.423788015914017	0.583595765677635	0.249404543360653	0.412326777407056	0.236278040579993	0.282229898899368	0.0760022572238752	0.61268006840776	0.524468768484005	0.390982353428581	0.240627019212495	0.138443446854475	0.287165849054833	0.00253858596514137	0.743790305169394	0.255914001250745	0.45125796500312	0.162567450248838	0.184407144908259	0.0970364834788375	0.0356156518891533	0.94005703351919	0.00130522208913338	0.522156273301291	0.201754105994849	0.594690744806223	0.820190187162599	0.262798479223052	0.275463015231606	0.262128813232361	0.294289721896358	0.536883269517899	0.450449353980094	0.307767099364848	0.0641407538893266	0.442863409358577	0.563419119124633	0.341257330157468	0.213010500820431	0.22497128051197	0.36767380892724	0.12560493857408	0.599644046318612	0.425906020650156	0.296487047291233	0.506706827621471	0.394073088015087	0.333505755003795	0.0588324443583877	0.444916233469506	0.565796758784875	0.633763085344166	0.120100251291453	0.464508702095636	0.823566533044215	0.244920016471099	0.360860049133787	0.263882482311247	0.291752174913825	0.44115679235007	0.350126895422698	0.308493981825503	0.0811170226729513	0.523716817579286	0.58742663851975	0.260039924461259	0.386606969707718	0.326256666785152	0.284961236693011	0.0730375405985331	0.580253562705075	0.539250722467824	0.265773018458651	0.355520885040704	0.306564489609115	0.232249170037461	0.0739527160532154	0.571291940106662	0.504057561720703	0.478358648758272	0.0891009041535293	0.233771417190585	0.705098860483746	0.145297024792727	0.599469584876322	0.607457594225447	0.572684172669874	0.174521064427469	0.57687489081258	0.817870505416167	0.259175643276637	0.272086119865348	0.277331423924633	0.325909463219298	0.328441478152943	0.310295573946803	0.44038772940461	0.124559522671552	0.479582083812306	0.569618338100518	0.233586883528224	0.317566275663762	0.281787583740059	0.222209030892909	0.0749046929156037	0.543364146779592	0.376177858347755	0.279937397461805	0.312882674111499	0.312524672882062	0.507305966978996	0.108949694402788	0.453962848867674	0.63780666301506	0.362686005053382	0.222637155710847	0.274870370298516	0.460761845565275	0.142930011111462	0.481397226621006	0.470896805550976	0.611719833635986	0.203116403591923	0.580528526425214	0.831251318886797	0.274252830717452	0.234281396759305	0.295154686342788	0.342122657772514	0.209700044147199	0.272849029813338	0.427136054502809	0.128920023700856	0.551019974177626	0.457976550815098	0.440929526896607	0.0999854671640484	0.278946801028169	0.671057672005504	0.27777182664399	0.32299174398153	0.263479249449174	0.274596266417232	0.270583179575825	0.286898600905137	0.551719014644923	0.100137536834166	0.458761767763037	0.643884290266407	0.394233169249281	0.118323785230252	0.305281941186175	0.56110327528646	0.200235613100213	0.348531979905176	0.277517345115619	0.378708088483345	0.216168941046358	0.168339545139319	0.295465386786464	0.0268622917859849	0.746038760237035	0.26719826043122	0.288995512362982	0.446309449564695	0.383097818519441	0.35352403798863	0.0912853037821111	0.553833548545493	0.62308960947567	0.462101690091274	0.180583239099255	0.362550543506208	0.618906516011728	0.13272319698137	0.502310394344029	0.245135276464664	0.233786765108978	0.294594939923384	0.289341660914146	0.23144683351385	0.075670340151315	0.538961908333064	0.296897396758252	0.348673489746959	0.498515358541348	0.387555861856926	0.430995108275126	0.0551350808771445	0.4301600702455	0.553293049335075	0.519977039657653	0.089517818042642	0.214463907871098	0.730628422522443	0.1425153600796	0.609665199297991	0.61543448519296	0.510709496048461	0.0824257729976802	0.199219980798033	0.743352195990612	0.145150758216705	0.594002548861008	0.580942643803787	0.481702083265615	0.0796260472260094	0.225947941969044	0.708256857431934	0.359638463462441	0.210930311333766	0.0820497266377567	0.430747835598347	0.106113896400559	0.309425042286008	0.708526780898218	0.292874335122054	0.347499668849292	0.219549806425619	0.332937254057277	0.215638489340507	0.188061423972833	0.326307336461221	0.0738464211006229	0.702921300548724	0.317269920935506	-14.5426378644214	-15.4479299577003	-13.9553415898546	-13.4926460375209	-12.9321439284381	-9.05245132518077	-12.8091390023931	-17.2169604914437	-7.89596505646042	-9.15409771274574	-9.88188811491822	-0.038943456131107	-0.47320444411769	-1.1682657884095	6.76021065950935	12.1009358722293	0.439694391646158	-4.32643552398028	3.20732400499065	6.43062466232349	4.33591981957351	-0.696761178325766	4.98693849040967	-0.606351830299551	-1.84833024512846	-13.6642424670468	7.04678082816516	-1.67361096019877	6.1304548974591	-15.5461952025246	5.52547378399833	4.86046695730579	4.86021895396376	-8.42456162207087	-14.1357754848706	0.554458732103023	3.20603198583729	0.360570808257898	-2.93586034500038	-14.1685982504733	-2.37753038333492	-12.8261072379276	-0.875097913328283	-9.1928867909744	-1.16338369088334	5.15808807801771	-9.06355531813604	1.84448660560228	3.90010505811884	-9.0167524861152	-9.7301548308082	-17.128780020683	-13.9407689657155	-1.4563454961091	57.8597689732667	69.1544760308351	73.8796154809766	73.3123094089544	72.1125415594215	76.4071965702873	73.8418562613546	63.8920348686851	73.75910135968	70.02999817352	68.5111154934825	84.3297912178456	83.0211996136587	88.8401075942509	82.3384817675826	58.6117362044808	46.5162553424403	55.4736904932315	68.1349777728676	81.5337470692026	85.2974814803924	81.5138618424185	80.7176569934238	66.6112857685425	35.1097846462676	70.9720959147695	82.4544245395882	80.6817214128861	83.6270740507668	63.7915972493624	83.1316989451546	80.2452700289467	75.6788314225126	68.8256375216363	69.5855879717343	88.4528737160214	72.3750587885795	86.3165405999947	85.1161222223753	71.0469320259499	82.8022172745423	75.0078313734402	83.3253139494451	77.5784973265496	67.8603543605284	85.7227149745522	76.4412159837142	70.7024743003199	87.2810112876945	66.8844191897822	65.8720771596369	66.2873908488044	72.5035974448263	73.9398457077524	0.219066222979279	-0.0396326305638266	-0.00412172358006351	0	0	0	0.0286089401654474	0	-0.180320685091553	0.00897132210141531	-0.00256478863827112	0.404328767454113	0	0	0.147424779482437	0	-0.300457421880675	0	-0.211303085044742	0	0	-0.311877934306144	0	0	0	0	0	-0.241531777765917	-0.306083109488289	0.0406834096560001	0	-0.00612749268679562	0.00741626882077396	0.0975850537928108	0.0390804628591633	0	0	0	0	0	0	0	0	0	0	0	0	0	0	0	0	0	0	-0.0148283327227513	-0.140232863185448	0.00385378445486472	0	0	-204.147454227795	141.424489130788	0.626624342706054	0.00228991596638655	0.585637254901961
20700	0.551236558934338	0.123947012566684	0.349717503117631	0.855326741051689	0.165025905467148	0.559139395748151	0.253708211537275	0.596489819466774	0.121998884473388	0.159397841866294	0.754015424257079	0.26369271599288	0.345374088188917	0.215201616724252	0.583588998705118	0.242952727419841	0.593645224544218	0.841700005946313	0.312037725472251	0.154310027105701	0.291685842423758	0.60238633858538	0.219509941054904	0.618454024517571	0.818373513392876	0.270546174832078	0.233973783773179	0.29430938941417	0.514759236365825	0.215154658524161	0.585565263396978	0.819946139271334	0.248660212176551	0.257273158855334	0.259006689199487	0.435804358225328	0.18357970289125	0.349758698704666	0.625263462476761	0.134903986483448	0.500528766127519	0.24326503557729	0.39491478021226	0.10739526581291	0.363080526884006	0.690127859826171	0.275300600673773	0.393442808842728	0.26587619261495	0.462517335324221	0.0468708964093005	0.236780811847923	0.699720185117805	0.354987983764672	0.22556456033663	0.0871278395530311	0.353540293405637	0.120662918864665	0.438970457188631	0.504622378826342	0.154418267567121	0.295083370025721	0.192474309832561	0.511624144887682	0.0907294829215183	0.257604990510806	0.705723195346625	0.157369313672058	0.557744484605802	0.563603087599391	0.447198791155109	0.0847465743484943	0.177698275430683	0.731105883334534	0.1702498168044	0.582475521488629	0.552957603115933	0.292685584357582	0.325644243842397	0.301159097251362	0.586884575240723	0.120632174551766	0.45449432460284	0.717048861736211	0.339396070579033	0.276656875117653	0.0552741169669767	0.53640300406495	0.12567392905946	0.497701051851598	0.758217565327495	0.178243759638473	0.334203877642761	0.37867481090342	0.56871675085372	0.149190280689587	0.425818079727195	0.57795465493816	0.284493940738189	0.465369533425089	0.436815994249582	0.333081764465787	0.0638178584175836	0.611111942458218	0.643807807778089	0.109149380341763	0.458961808860375	0.388429098543474	0.0917731566129051	0.0613764469065501	0.672966175018749	0.661585135874805	0.0486653175857858	0.150350381677166	0.0371061900464569	0.192435216259396	0.00219846020059271	0.504855182094124	0.145646215971368	0.178340489695165	0.151355560249546	0.378139462535209	0.283008794757415	0.1112396813186	0.547772917495701	0.00221064392295081	0.148258510137844	0.542322886907924	0.326104716773455	0.257534484211826	0.0749496837590458	0.488604165378795	0.0810437413641383	0.362744962572764	0.5796697326932	0.452674881339235	0.38538591401627	0.00116427402343947	0.467548176853236	0.566150339432701	0.312118125130787	0.472180165074442	0.42399402713975	0.343966480295147	0.0718489882669574	0.372205108122716	0.488239700182218	0.363764997108944	0.229287678552751	0.370131599477683	0.461610772194031	0.0815513607612134	0.420560844579034	0.598338566508463	0.249404543360653	0.412326777407056	0.236278040579993	0.282229898899368	0.0760022572238752	0.628927698236649	0.544179045255166	0.390982353428581	0.240627019212495	0.138443446854475	0.287165849054833	0.00253858596514137	0.723824109561811	0.266676051774811	0.45125796500312	0.162567450248838	0.184407144908259	0.0970364834788375	0.0356156518891533	0.937722132005912	0.0013208070378079	0.522156273301291	0.201754105994849	0.594690744806223	0.820190187162599	0.262798479223052	0.265818685127406	0.263547971054956	0.294289721896358	0.536883269517899	0.450449353980094	0.307767099364848	0.0641407538893266	0.470630032294629	0.55388052125372	0.341257330157468	0.213010500820431	0.22497128051197	0.36767380892724	0.12560493857408	0.613348024164554	0.451863654359898	0.296487047291233	0.506706827621471	0.394073088015087	0.333505755003795	0.0588324443583877	0.494576244890122	0.545139086956914	0.633763085344166	0.120100251291453	0.464508702095636	0.823566533044215	0.244920016471099	0.372340719285678	0.264120521374207	0.291752174913825	0.44115679235007	0.350126895422698	0.308493981825503	0.0811170226729513	0.558927693533956	0.580860335812654	0.260039924461259	0.386606969707718	0.326256666785152	0.284961236693011	0.0730375405985331	0.583627501763914	0.552046474737165	0.265773018458651	0.355520885040704	0.306564489609115	0.232249170037461	0.0739527160532154	0.571386169000026	0.490148961540478	0.478358648758272	0.0891009041535293	0.233771417190585	0.705098860483746	0.145297024792727	0.601503585597317	0.603648918426095	0.572684172669874	0.174521064427469	0.57687489081258	0.817870505416167	0.259175643276637	0.281508562792489	0.283898303179885	0.325909463219298	0.328441478152943	0.310295573946803	0.44038772940461	0.124559522671552	0.501447733064069	0.57023677217137	0.233586883528224	0.317566275663762	0.281787583740059	0.222209030892909	0.0749046929156037	0.55293710276225	0.354922890394365	0.279937397461805	0.312882674111499	0.312524672882062	0.507305966978996	0.108949694402788	0.505525426822128	0.652971705639003	0.362686005053382	0.222637155710847	0.274870370298516	0.460761845565275	0.142930011111462	0.501411056654885	0.456419221084856	0.611719833635986	0.203116403591923	0.580528526425214	0.831251318886797	0.274252830717452	0.249336765864359	0.293787202062842	0.342122657772514	0.209700044147199	0.272849029813338	0.427136054502809	0.128920023700856	0.515565108897113	0.446797374218594	0.440929526896607	0.0999854671640484	0.278946801028169	0.671057672005504	0.27777182664399	0.335810804503522	0.25483220494277	0.274596266417232	0.270583179575825	0.286898600905137	0.551719014644923	0.100137536834166	0.470867219457931	0.643428477309012	0.394233169249281	0.118323785230252	0.305281941186175	0.56110327528646	0.200235613100213	0.354780498331876	0.275805696911079	0.378708088483345	0.216168941046358	0.168339545139319	0.295465386786464	0.0268622917859849	0.748736774503139	0.281863346858875	0.288995512362982	0.446309449564695	0.383097818519441	0.35352403798863	0.0912853037821111	0.560607332360486	0.604290820423986	0.462101690091274	0.180583239099255	0.362550543506208	0.618906516011728	0.13272319698137	0.530013789490204	0.233493657835644	0.233786765108978	0.294594939923384	0.289341660914146	0.23144683351385	0.075670340151315	0.559550166774502	0.303746339217678	0.348673489746959	0.498515358541348	0.387555861856926	0.430995108275126	0.0551350808771445	0.429472976751736	0.592783800842755	0.519977039657653	0.089517818042642	0.214463907871098	0.730628422522443	0.1425153600796	0.592720832318999	0.610665412027126	0.510709496048461	0.0824257729976802	0.199219980798033	0.743352195990612	0.145150758216705	0.610146352564261	0.595877001047627	0.481702083265615	0.0796260472260094	0.225947941969044	0.708256857431934	0.359638463462441	0.202291119075516	0.0850385199718807	0.430747835598347	0.106113896400559	0.309425042286008	0.708526780898218	0.292874335122054	0.367331961443271	0.218314810135803	0.332937254057277	0.215638489340507	0.188061423972833	0.326307336461221	0.0738464211006229	0.676386723608941	0.3204178565049	-14.8640811024627	-15.4193499255659	-14.1038727416936	-13.5425816478237	-13.2988232063155	-9.05090431270017	-12.5619627079963	-17.2128293920064	-8.0563667722477	-9.19573746280387	-9.77649386507731	-0.218427303938897	-0.382187631562579	-0.853363316852812	6.49813189746633	11.7795917473628	0.27257013639966	-4.33294602265066	3.21950907444897	6.74498145530259	4.38546708442086	-0.536239987577468	5.20495928474243	-0.492096693368843	-1.84854756761285	-13.6503398586475	6.94718605271554	-1.38776350425079	5.91302460530146	-15.5416890374612	5.45958537689836	5.00081347173129	4.70829089106816	-8.4658316505513	-14.0624719215249	0.564844343569952	2.97542236057227	0.534799518307173	-3.09069771218618	-14.1810381548634	-2.50554194703147	-12.9184434937035	-0.878067984921688	-9.21054837771839	-1.00272794212406	4.95384619273081	-9.18613491857037	1.92272500927212	4.3314054528804	-9.07166461338955	-9.56432552971531	-17.0975631725041	-13.9509685725979	-1.42636063205316	57.0672591590472	69.238444116664	73.5543237870124	73.20961805946	71.2152054196825	76.4244427805748	74.4923816778266	63.8922503899965	73.2372831870533	70.0578496279085	68.4595605559216	84.7696273847059	82.7748249579595	88.6211174065891	82.7747053299829	59.233901546978	45.8896061535566	55.4514552804578	68.1611414350216	81.3553073568419	85.3048139582708	81.3538021361453	80.6368630474509	66.9180023379317	35.1107404211657	71.0122023589141	82.5212227772678	80.8710082399933	83.7638637211432	63.7983437889598	83.1975974935972	80.1755529306901	75.6740229404698	68.8736101192712	69.7575811238325	88.4477183537951	72.0339956384407	86.0534369890747	85.053335102832	71.0134967318344	82.7387263191713	74.7593480274074	83.333140347184	77.5329006237127	68.2549480876521	85.977769686693	76.079019970637	70.8656585497324	86.9367826096098	66.9488096756547	65.7144573665369	66.4358678620504	72.4622491557491	74.0080420904812	0.159561882106895	-0.0814079499240546	-0.00160325975748479	0	0	0	0.0026520973361221	0	-0.203198728409028	-0.00305839435730447	0.00439702903700807	0.387026486193872	0	0	0.15848224462611	0	-0.30201924272601	0	-0.203723347763576	0	0	-0.361309460078763	0	0	0	0	0	-0.218624354614985	-0.305920034835641	0.00235841585204502	0	0.00684713029727646	-0.00801390098072746	0.122746464042048	0.061282535849011	0	0	0	0	0	0	0	0	0	0	0	0	0	0	0	0	0	0	0.0037146764214487	-0.240619662398123	0.00035246733641895	0	0	-200.622865309002	152.748446839924	0.70916636264883	0.00227053140096618	0.585845410628019
21000	0.551236558934338	0.123947012566684	0.349717503117631	0.855326741051689	0.165025905467148	0.559139395748151	0.253708211537275	0.596489819466774	0.121998884473388	0.159397841866294	0.754015424257079	0.26369271599288	0.345374088188917	0.215201616724252	0.583588998705118	0.242952727419841	0.593645224544218	0.841700005946313	0.312037725472251	0.154310027105701	0.291685842423758	0.60238633858538	0.219509941054904	0.618454024517571	0.818373513392876	0.270546174832078	0.233973783773179	0.29430938941417	0.514759236365825	0.215154658524161	0.585565263396978	0.819946139271334	0.248660212176551	0.257273158855334	0.259006689199487	0.435804358225328	0.18357970289125	0.349758698704666	0.625263462476761	0.134903986483448	0.500528766127519	0.24326503557729	0.39491478021226	0.10739526581291	0.363080526884006	0.690127859826171	0.275300600673773	0.393442808842728	0.26587619261495	0.462517335324221	0.0468708964093005	0.236780811847923	0.699720185117805	0.354987983764672	0.22556456033663	0.0871278395530311	0.353540293405637	0.120662918864665	0.438970457188631	0.504622378826342	0.154418267567121	0.295083370025721	0.192474309832561	0.511624144887682	0.0907294829215183	0.257604990510806	0.705723195346625	0.157369313672058	0.557744484605802	0.563603087599391	0.447198791155109	0.0847465743484943	0.177698275430683	0.731105883334534	0.1702498168044	0.582475521488629	0.552957603115933	0.292685584357582	0.325644243842397	0.301159097251362	0.586884575240723	0.120632174551766	0.45449432460284	0.717048861736211	0.339396070579033	0.276656875117653	0.0552741169669767	0.53640300406495	0.12567392905946	0.497701051851598	0.758217565327495	0.178243759638473	0.334203877642761	0.37867481090342	0.56871675085372	0.149190280689587	0.425818079727195	0.57795465493816	0.284493940738189	0.465369533425089	0.436815994249582	0.333081764465787	0.0638178584175836	0.611111942458218	0.643807807778089	0.109149380341763	0.458961808860375	0.388429098543474	0.0917731566129051	0.0613764469065501	0.672966175018749	0.661585135874805	0.0486653175857858	0.150350381677166	0.0371061900464569	0.192435216259396	0.00219846020059271	0.504855182094124	0.145646215971368	0.178340489695165	0.151355560249546	0.378139462535209	0.283008794757415	0.1112396813186	0.547772917495701	0.00221064392295081	0.148258510137844	0.542322886907924	0.326104716773455	0.257534484211826	0.0749496837590458	0.488604165378795	0.0810437413641383	0.362744962572764	0.5796697326932	0.452674881339235	0.38538591401627	0.00116427402343947	0.467548176853236	0.566150339432701	0.312118125130787	0.472180165074442	0.42399402713975	0.343966480295147	0.0718489882669574	0.372205108122716	0.488239700182218	0.363764997108944	0.229287678552751	0.370131599477683	0.461610772194031	0.0815513607612134	0.420560844579034	0.598338566508463	0.249404543360653	0.412326777407056	0.236278040579993	0.282229898899368	0.0760022572238752	0.628927698236649	0.544179045255166	0.390982353428581	0.240627019212495	0.138443446854475	0.287165849054833	0.00253858596514137	0.723824109561811	0.266676051774811	0.45125796500312	0.162567450248838	0.184407144908259	0.0970364834788375	0.0356156518891533	0.937722132005912	0.0013208070378079	0.522156273301291	0.201754105994849	0.594690744806223	0.820190187162599	0.262798479223052	0.265818685127406	0.263547971054956	0.294289721896358	0.536883269517899	0.450449353980094	0.307767099364848	0.0641407538893266	0.470630032294629	0.55388052125372	0.341257330157468	0.213010500820431	0.22497128051197	0.36767380892724	0.12560493857408	0.613348024164554	0.451863654359898	0.296487047291233	0.506706827621471	0.394073088015087	0.333505755003795	0.0588324443583877	0.494576244890122	0.545139086956914	0.633763085344166	0.120100251291453	0.464508702095636	0.823566533044215	0.244920016471099	0.372340719285678	0.264120521374207	0.291752174913825	0.44115679235007	0.350126895422698	0.308493981825503	0.0811170226729513	0.558927693533956	0.580860335812654	0.260039924461259	0.386606969707718	0.326256666785152	0.284961236693011	0.0730375405985331	0.583627501763914	0.552046474737165	0.265773018458651	0.355520885040704	0.306564489609115	0.232249170037461	0.0739527160532154	0.571386169000026	0.490148961540478	0.478358648758272	0.0891009041535293	0.233771417190585	0.705098860483746	0.145297024792727	0.601503585597317	0.603648918426095	0.572684172669874	0.174521064427469	0.57687489081258	0.817870505416167	0.259175643276637	0.281508562792489	0.283898303179885	0.325909463219298	0.328441478152943	0.310295573946803	0.44038772940461	0.124559522671552	0.501447733064069	0.57023677217137	0.233586883528224	0.317566275663762	0.281787583740059	0.222209030892909	0.0749046929156037	0.55293710276225	0.354922890394365	0.279937397461805	0.312882674111499	0.312524672882062	0.507305966978996	0.108949694402788	0.505525426822128	0.652971705639003	0.362686005053382	0.222637155710847	0.274870370298516	0.460761845565275	0.142930011111462	0.501411056654885	0.456419221084856	0.611719833635986	0.203116403591923	0.580528526425214	0.831251318886797	0.274252830717452	0.249336765864359	0.293787202062842	0.342122657772514	0.209700044147199	0.272849029813338	0.427136054502809	0.128920023700856	0.515565108897113	0.446797374218594	0.440929526896607	0.0999854671640484	0.278946801028169	0.671057672005504	0.27777182664399	0.335810804503522	0.25483220494277	0.274596266417232	0.270583179575825	0.286898600905137	0.551719014644923	0.100137536834166	0.470867219457931	0.643428477309012	0.394233169249281	0.118323785230252	0.305281941186175	0.56110327528646	0.200235613100213	0.354780498331876	0.275805696911079	0.378708088483345	0.216168941046358	0.168339545139319	0.295465386786464	0.0268622917859849	0.748736774503139	0.281863346858875	0.288995512362982	0.446309449564695	0.383097818519441	0.35352403798863	0.0912853037821111	0.560607332360486	0.604290820423986	0.462101690091274	0.180583239099255	0.362550543506208	0.618906516011728	0.13272319698137	0.530013789490204	0.233493657835644	0.233786765108978	0.294594939923384	0.289341660914146	0.23144683351385	0.075670340151315	0.559550166774502	0.303746339217678	0.348673489746959	0.498515358541348	0.387555861856926	0.430995108275126	0.0551350808771445	0.429472976751736	0.592783800842755	0.519977039657653	0.089517818042642	0.214463907871098	0.730628422522443	0.1425153600796	0.592720832318999	0.610665412027126	0.510709496048461	0.0824257729976802	0.199219980798033	0.743352195990612	0.145150758216705	0.610146352564261	0.595877001047627	0.481702083265615	0.0796260472260094	0.225947941969044	0.708256857431934	0.359638463462441	0.202291119075516	0.0850385199718807	0.430747835598347	0.106113896400559	0.309425042286008	0.708526780898218	0.292874335122054	0.367331961443271	0.218314810135803	0.332937254057277	0.215638489340507	0.188061423972833	0.326307336461221	0.0738464211006229	0.676386723608941	0.3204178565049	-14.8640811024627	-15.4193499255659	-14.1038727416936	-13.5425816478237	-13.2988232063155	-9.05090431270017	-12.5619627079963	-17.2128293920064	-8.0563667722477	-9.19573746280387	-9.77649386507731	-0.218427303938897	-0.382187631562579	-0.853363316852812	6.49813189746633	11.7795917473628	0.27257013639966	-4.33294602265066	3.21950907444897	6.74498145530259	4.38546708442086	-0.536239987577468	5.20495928474243	-0.492096693368843	-1.84854756761285	-13.6503398586475	6.94718605271554	-1.38776350425079	5.91302460530146	-15.5416890374612	5.45958537689836	5.00081347173129	4.70829089106816	-8.4658316505513	-14.0624719215249	0.564844343569952	2.97542236057227	0.534799518307173	-3.09069771218618	-14.1810381548634	-2.50554194703147	-12.9184434937035	-0.878067984921688	-9.21054837771839	-1.00272794212406	4.95384619273081	-9.18613491857037	1.92272500927212	4.3314054528804	-9.07166461338955	-9.56432552971531	-17.0975631725041	-13.9509685725979	-1.42636063205316	57.0672591590472	69.238444116664	73.5543237870124	73.20961805946	71.2152054196825	76.4244427805748	74.4923816778266	63.8922503899965	73.2372831870533	70.0578496279085	68.4595605559216	84.7696273847059	82.7748249579595	88.6211174065891	82.7747053299829	59.233901546978	45.8896061535566	55.4514552804578	68.1611414350216	81.3553073568419	85.3048139582708	81.3538021361453	80.6368630474509	66.9180023379317	35.1107404211657	71.0122023589141	82.5212227772678	80.8710082399933	83.7638637211432	63.7983437889598	83.1975974935972	80.1755529306901	75.6740229404698	68.8736101192712	69.7575811238325	88.4477183537951	72.0339956384407	86.0534369890747	85.053335102832	71.0134967318344	82.7387263191713	74.7593480274074	83.333140347184	77.5329006237127	68.2549480876521	85.977769686693	76.079019970637	70.8656585497324	86.9367826096098	66.9488096756547	65.7144573665369	66.4358678620504	72.4622491557491	74.0080420904812	0.132741554756869	-0.0780869112426793	-0.00469734202295651	0	0	0	0.00422953166572892	0	-0.207319735842774	0.00744369590698476	-0.00128288984095134	0.406568034974698	0	0	0.130296744489135	0	-0.304237107046628	0	-0.206724953494072	0	0	-0.376089638093218	0	0	0	0	0	-0.24259595029838	-0.26490983675839	0.00386635735076644	0	-0.071516256201366	0.00381078357102331	0.0973431620603197	0.0452269645188839	0	0	0	0	0	0	0	0	0	0	0	0	0	0	0	0	0	0	-0.00552936706958732	-0.253369774082776	-0.00449177255944829	0	0	-199.7908917441	147.976912077058	0.754442833643407	0.00223809523809524	0.58547619047619
21300	0.551236558934338	0.123947012566684	0.349717503117631	0.855326741051689	0.165025905467148	0.559139395748151	0.253708211537275	0.596489819466774	0.121998884473388	0.159397841866294	0.754015424257079	0.26369271599288	0.345374088188917	0.215201616724252	0.583588998705118	0.242952727419841	0.593645224544218	0.841700005946313	0.312037725472251	0.154310027105701	0.291685842423758	0.60238633858538	0.219509941054904	0.618454024517571	0.818373513392876	0.270546174832078	0.233973783773179	0.29430938941417	0.514759236365825	0.215154658524161	0.585565263396978	0.819946139271334	0.248660212176551	0.257273158855334	0.259006689199487	0.435804358225328	0.18357970289125	0.349758698704666	0.625263462476761	0.134903986483448	0.500528766127519	0.24326503557729	0.39491478021226	0.10739526581291	0.363080526884006	0.690127859826171	0.275300600673773	0.393442808842728	0.26587619261495	0.462517335324221	0.0468708964093005	0.236780811847923	0.699720185117805	0.354987983764672	0.22556456033663	0.0871278395530311	0.353540293405637	0.120662918864665	0.438970457188631	0.504622378826342	0.154418267567121	0.295083370025721	0.192474309832561	0.511624144887682	0.0907294829215183	0.257604990510806	0.705723195346625	0.157369313672058	0.557744484605802	0.563603087599391	0.447198791155109	0.0847465743484943	0.177698275430683	0.731105883334534	0.1702498168044	0.582475521488629	0.552957603115933	0.292685584357582	0.325644243842397	0.301159097251362	0.586884575240723	0.120632174551766	0.45449432460284	0.717048861736211	0.339396070579033	0.276656875117653	0.0552741169669767	0.53640300406495	0.12567392905946	0.497701051851598	0.758217565327495	0.178243759638473	0.334203877642761	0.37867481090342	0.56871675085372	0.149190280689587	0.425818079727195	0.57795465493816	0.284493940738189	0.465369533425089	0.436815994249582	0.333081764465787	0.0638178584175836	0.611111942458218	0.643807807778089	0.109149380341763	0.458961808860375	0.388429098543474	0.0917731566129051	0.0613764469065501	0.672966175018749	0.661585135874805	0.0486653175857858	0.150350381677166	0.0371061900464569	0.192435216259396	0.00219846020059271	0.504855182094124	0.145646215971368	0.178340489695165	0.151355560249546	0.378139462535209	0.283008794757415	0.1112396813186	0.547772917495701	0.00221064392295081	0.148258510137844	0.542322886907924	0.326104716773455	0.257534484211826	0.0749496837590458	0.488604165378795	0.0810437413641383	0.362744962572764	0.5796697326932	0.452674881339235	0.38538591401627	0.00116427402343947	0.467548176853236	0.566150339432701	0.312118125130787	0.472180165074442	0.42399402713975	0.343966480295147	0.0718489882669574	0.372205108122716	0.488239700182218	0.363764997108944	0.229287678552751	0.370131599477683	0.461610772194031	0.0815513607612134	0.420560844579034	0.598338566508463	0.249404543360653	0.412326777407056	0.236278040579993	0.282229898899368	0.0760022572238752	0.628927698236649	0.544179045255166	0.390982353428581	0.240627019212495	0.138443446854475	0.287165849054833	0.00253858596514137	0.723824109561811	0.266676051774811	0.45125796500312	0.162567450248838	0.184407144908259	0.0970364834788375	0.0356156518891533	0.937722132005912	0.0013208070378079	0.522156273301291	0.201754105994849	0.594690744806223	0.820190187162599	0.262798479223052	0.265818685127406	0.263547971054956	0.294289721896358	0.536883269517899	0.450449353980094	0.307767099364848	0.0641407538893266	0.470630032294629	0.55388052125372	0.341257330157468	0.213010500820431	0.22497128051197	0.36767380892724	0.12560493857408	0.613348024164554	0.451863654359898	0.296487047291233	0.506706827621471	0.394073088015087	0.333505755003795	0.0588324443583877	0.494576244890122	0.545139086956914	0.633763085344166	0.120100251291453	0.464508702095636	0.823566533044215	0.244920016471099	0.372340719285678	0.264120521374207	0.291752174913825	0.44115679235007	0.350126895422698	0.308493981825503	0.0811170226729513	0.558927693533956	0.580860335812654	0.260039924461259	0.386606969707718	0.326256666785152	0.284961236693011	0.0730375405985331	0.583627501763914	0.552046474737165	0.265773018458651	0.355520885040704	0.306564489609115	0.232249170037461	0.0739527160532154	0.571386169000026	0.490148961540478	0.478358648758272	0.0891009041535293	0.233771417190585	0.705098860483746	0.145297024792727	0.601503585597317	0.603648918426095	0.572684172669874	0.174521064427469	0.57687489081258	0.817870505416167	0.259175643276637	0.281508562792489	0.283898303179885	0.325909463219298	0.328441478152943	0.310295573946803	0.44038772940461	0.124559522671552	0.501447733064069	0.57023677217137	0.233586883528224	0.317566275663762	0.281787583740059	0.222209030892909	0.0749046929156037	0.55293710276225	0.354922890394365	0.279937397461805	0.312882674111499	0.312524672882062	0.507305966978996	0.108949694402788	0.505525426822128	0.652971705639003	0.362686005053382	0.222637155710847	0.274870370298516	0.460761845565275	0.142930011111462	0.501411056654885	0.456419221084856	0.611719833635986	0.203116403591923	0.580528526425214	0.831251318886797	0.274252830717452	0.249336765864359	0.293787202062842	0.342122657772514	0.209700044147199	0.272849029813338	0.427136054502809	0.128920023700856	0.515565108897113	0.446797374218594	0.440929526896607	0.0999854671640484	0.278946801028169	0.671057672005504	0.27777182664399	0.335810804503522	0.25483220494277	0.274596266417232	0.270583179575825	0.286898600905137	0.551719014644923	0.100137536834166	0.470867219457931	0.643428477309012	0.394233169249281	0.118323785230252	0.305281941186175	0.56110327528646	0.200235613100213	0.354780498331876	0.275805696911079	0.378708088483345	0.216168941046358	0.168339545139319	0.295465386786464	0.0268622917859849	0.748736774503139	0.281863346858875	0.288995512362982	0.446309449564695	0.383097818519441	0.35352403798863	0.0912853037821111	0.560607332360486	0.604290820423986	0.462101690091274	0.180583239099255	0.362550543506208	0.618906516011728	0.13272319698137	0.530013789490204	0.233493657835644	0.233786765108978	0.294594939923384	0.289341660914146	0.23144683351385	0.075670340151315	0.559550166774502	0.303746339217678	0.348673489746959	0.498515358541348	0.387555861856926	0.430995108275126	0.0551350808771445	0.429472976751736	0.592783800842755	0.519977039657653	0.089517818042642	0.214463907871098	0.730628422522443	0.1425153600796	0.592720832318999	0.610665412027126	0.510709496048461	0.0824257729976802	0.199219980798033	0.743352195990612	0.145150758216705	0.610146352564261	0.595877001047627	0.481702083265615	0.0796260472260094	0.225947941969044	0.708256857431934	0.359638463462441	0.202291119075516	0.0850385199718807	0.430747835598347	0.106113896400559	0.309425042286008	0.708526780898218	0.292874335122054	0.367331961443271	0.218314810135803	0.332937254057277	0.215638489340507	0.188061423972833	0.326307336461221	0.0738464211006229	0.676386723608941	0.3204178565049	-14.8640811024627	-15.4193499255659	-14.1038727416936	-13.5425816478237	-13.2988232063155	-9.05090431270017	-12.5619627079963	-17.2128293920064	-8.0563667722477	-9.19573746280387	-9.77649386507731	-0.218427303938897	-0.382187631562579	-0.853363316852812	6.49813189746633	11.7795917473628	0.27257013639966	-4.33294602265066	3.21950907444897	6.74498145530259	4.38546708442086	-0.536239987577468	5.20495928474243	-0.492096693368843	-1.84854756761285	-13.6503398586475	6.94718605271554	-1.38776350425079	5.91302460530146	-15.5416890374612	5.45958537689836	5.00081347173129	4.70829089106816	-8.4658316505513	-14.0624719215249	0.564844343569952	2.97542236057227	0.534799518307173	-3.09069771218618	-14.1810381548634	-2.50554194703147	-12.9184434937035	-0.878067984921688	-9.21054837771839	-1.00272794212406	4.95384619273081	-9.18613491857037	1.92272500927212	4.3314054528804	-9.07166461338955	-9.56432552971531	-17.0975631725041	-13.9509685725979	-1.42636063205316	57.0672591590472	69.238444116664	73.5543237870124	73.20961805946	71.2152054196825	76.4244427805748	74.4923816778266	63.8922503899965	73.2372831870533	70.0578496279085	68.4595605559216	84.7696273847059	82.7748249579595	88.6211174065891	82.7747053299829	59.233901546978	45.8896061535566	55.4514552804578	68.1611414350216	81.3553073568419	85.3048139582708	81.3538021361453	80.6368630474509	66.9180023379317	35.1107404211657	71.0122023589141	82.5212227772678	80.8710082399933	83.7638637211432	63.7983437889598	83.1975974935972	80.1755529306901	75.6740229404698	68.8736101192712	69.7575811238325	88.4477183537951	72.0339956384407	86.0534369890747	85.053335102832	71.0134967318344	82.7387263191713	74.7593480274074	83.333140347184	77.5329006237127	68.2549480876521	85.977769686693	76.079019970637	70.8656585497324	86.9367826096098	66.9488096756547	65.7144573665369	66.4358678620504	72.4622491557491	74.0080420904812	0.189165773435514	-0.104173599695763	-0.00295208338932175	0	0	0	-0.0027034294454265	0	-0.219299743014231	-0.00557868304676959	-0.00448752235085484	0.481834890175196	0	0	0.175176668785154	0	-0.259854922252609	0	-0.177976536864886	0	0	-0.288621281200434	0	0	0	0	0	-0.185219273769619	-0.338674088585403	0.000435754326918762	0	0.00242415933668445	0.00110815497891629	0.113349121950277	-9.71418908661936e-05	0	0	0	0	0	0	0	0	0	0	0	0	0	0	0	0	0	0	-0.00298719685300171	-0.232639711036351	-0.00437611441003319	0	0	-201.360955800058	157.671743038618	0.638203520653769	0.00220657276995305	0.585774647887324
21600	0.551236558934338	0.123947012566684	0.349717503117631	0.855326741051689	0.165025905467148	0.607555774000686	0.270741118087183	0.596489819466774	0.121998884473388	0.159397841866294	0.754015424257079	0.26369271599288	0.365075578782712	0.201716240393508	0.583588998705118	0.242952727419841	0.593645224544218	0.841700005946313	0.312037725472251	0.157237447090876	0.315925070829166	0.60238633858538	0.219509941054904	0.618454024517571	0.818373513392876	0.270546174832078	0.227081111965703	0.279459536753737	0.514759236365825	0.215154658524161	0.585565263396978	0.819946139271334	0.248660212176551	0.275186049071192	0.266406347271859	0.435804358225328	0.18357970289125	0.349758698704666	0.625263462476761	0.134903986483448	0.4984784024342	0.264500042770759	0.39491478021226	0.10739526581291	0.363080526884006	0.690127859826171	0.275300600673773	0.408745794218145	0.274876245413277	0.462517335324221	0.0468708964093005	0.236780811847923	0.699720185117805	0.354987983764672	0.220420234466114	0.0935113266949827	0.353540293405637	0.120662918864665	0.438970457188631	0.504622378826342	0.154418267567121	0.318028277601434	0.199667461931974	0.511624144887682	0.0907294829215183	0.257604990510806	0.705723195346625	0.157369313672058	0.587022295489756	0.600224124824911	0.447198791155109	0.0847465743484943	0.177698275430683	0.731105883334534	0.1702498168044	0.564989962440164	0.575141006485102	0.292685584357582	0.325644243842397	0.301159097251362	0.586884575240723	0.120632174551766	0.45613289071395	0.721603824935229	0.339396070579033	0.276656875117653	0.0552741169669767	0.53640300406495	0.12567392905946	0.469028157781943	0.753276666944872	0.178243759638473	0.334203877642761	0.37867481090342	0.56871675085372	0.149190280689587	0.433500730134592	0.600421123161386	0.284493940738189	0.465369533425089	0.436815994249582	0.333081764465787	0.0638178584175836	0.610002537564559	0.657775394981619	0.109149380341763	0.458961808860375	0.388429098543474	0.0917731566129051	0.0613764469065501	0.67011317258314	0.680916941341634	0.0486653175857858	0.150350381677166	0.0371061900464569	0.192435216259396	0.00219846020059271	0.512973298902689	0.162935381041885	0.178340489695165	0.151355560249546	0.378139462535209	0.283008794757415	0.1112396813186	0.537942318146182	0.00254854322859937	0.148258510137844	0.542322886907924	0.326104716773455	0.257534484211826	0.0749496837590458	0.467134163512665	0.0833482191557459	0.362744962572764	0.5796697326932	0.452674881339235	0.38538591401627	0.00116427402343947	0.464425926606952	0.566893925534533	0.312118125130787	0.472180165074442	0.42399402713975	0.343966480295147	0.0718489882669574	0.356313977877585	0.48640730217416	0.363764997108944	0.229287678552751	0.370131599477683	0.461610772194031	0.0815513607612134	0.432958171261028	0.62077196217042	0.249404543360653	0.412326777407056	0.236278040579993	0.282229898899368	0.0760022572238752	0.598159103317914	0.574995428664948	0.390982353428581	0.240627019212495	0.138443446854475	0.287165849054833	0.00253858596514137	0.721782814130236	0.256498944833042	0.45125796500312	0.162567450248838	0.184407144908259	0.0970364834788375	0.0356156518891533	0.944300823816278	0.00129284549393688	0.522156273301291	0.201754105994849	0.594690744806223	0.820190187162599	0.262798479223052	0.28853675138643	0.25359255833746	0.294289721896358	0.536883269517899	0.450449353980094	0.307767099364848	0.0641407538893266	0.495849678626154	0.542492531868688	0.341257330157468	0.213010500820431	0.22497128051197	0.36767380892724	0.12560493857408	0.575895168337031	0.435623421854437	0.296487047291233	0.506706827621471	0.394073088015087	0.333505755003795	0.0588324443583877	0.516324974341718	0.555671613383025	0.633763085344166	0.120100251291453	0.464508702095636	0.823566533044215	0.244920016471099	0.366080226541164	0.25985944420985	0.291752174913825	0.44115679235007	0.350126895422698	0.308493981825503	0.0811170226729513	0.569991173211609	0.564046400554392	0.260039924461259	0.386606969707718	0.326256666785152	0.284961236693011	0.0730375405985331	0.604520250299393	0.540212574438789	0.265773018458651	0.355520885040704	0.306564489609115	0.232249170037461	0.0739527160532154	0.584710931248781	0.451875173168539	0.478358648758272	0.0891009041535293	0.233771417190585	0.705098860483746	0.145297024792727	0.598694004055631	0.586787498641897	0.572684172669874	0.174521064427469	0.57687489081258	0.817870505416167	0.259175643276637	0.27517359544899	0.303879360188152	0.325909463219298	0.328441478152943	0.310295573946803	0.44038772940461	0.124559522671552	0.485271370736007	0.583769980984264	0.233586883528224	0.317566275663762	0.281787583740059	0.222209030892909	0.0749046929156037	0.562712514620512	0.332707184986598	0.279937397461805	0.312882674111499	0.312524672882062	0.507305966978996	0.108949694402788	0.50707939769392	0.644721730582536	0.362686005053382	0.222637155710847	0.274870370298516	0.460761845565275	0.142930011111462	0.500468981563284	0.485281692514323	0.611719833635986	0.203116403591923	0.580528526425214	0.831251318886797	0.274252830717452	0.227863193382817	0.306209304629552	0.342122657772514	0.209700044147199	0.272849029813338	0.427136054502809	0.128920023700856	0.537282865160616	0.464645706857628	0.440929526896607	0.0999854671640484	0.278946801028169	0.671057672005504	0.27777182664399	0.315380748673624	0.256317627152091	0.274596266417232	0.270583179575825	0.286898600905137	0.551719014644923	0.100137536834166	0.464335125073061	0.651907691884885	0.394233169249281	0.118323785230252	0.305281941186175	0.56110327528646	0.200235613100213	0.402194856339494	0.272153592388097	0.378708088483345	0.216168941046358	0.168339545139319	0.295465386786464	0.0268622917859849	0.73284954021529	0.278583822017216	0.288995512362982	0.446309449564695	0.383097818519441	0.35352403798863	0.0912853037821111	0.582853643279325	0.599745016408753	0.462101690091274	0.180583239099255	0.362550543506208	0.618906516011728	0.13272319698137	0.526076111279267	0.242395687380209	0.233786765108978	0.294594939923384	0.289341660914146	0.23144683351385	0.075670340151315	0.521533892942246	0.28775286575716	0.348673489746959	0.498515358541348	0.387555861856926	0.430995108275126	0.0551350808771445	0.40807442165417	0.557612952379925	0.519977039657653	0.089517818042642	0.214463907871098	0.730628422522443	0.1425153600796	0.582368917833574	0.603413509341993	0.510709496048461	0.0824257729976802	0.199219980798033	0.743352195990612	0.145150758216705	0.598845607731902	0.582342438734073	0.481702083265615	0.0796260472260094	0.225947941969044	0.708256857431934	0.359638463462441	0.203550153097562	0.087882272644116	0.430747835598347	0.106113896400559	0.309425042286008	0.708526780898218	0.292874335122054	0.360311770804723	0.236930216963096	0.332937254057277	0.215638489340507	0.188061423972833	0.326307336461221	0.0738464211006229	0.680376010351854	0.307154101277094	-14.6699692700654	-15.563399818365	-13.8385867485087	-13.7059521521679	-13.2150126362953	-8.81926404332939	-12.4611019458859	-17.1439472797476	-7.97397688078986	-8.79081310625469	-9.53705504408861	-0.168394877979696	-0.44092371727343	-0.606654401373645	6.650535847709	11.9903073655956	0.46279218552179	-4.33088648041027	3.24112032089299	6.7525864445575	4.36281132719449	-0.289109763987757	5.53650369798947	-0.603614756537169	-1.84776100931495	-13.7553261334747	6.82696492329615	-1.57139593692324	6.03169674166323	-15.5892781338388	5.27773897620736	4.87500277558082	4.29238291590012	-8.65049963647955	-13.8452415769597	0.710001929293103	2.73435082056957	0.444931089005781	-2.77554767846053	-14.0488980900157	-2.30695384698357	-12.9056073482768	-0.786521579685957	-9.24257509069552	-1.04119210667395	4.90787856916065	-9.08953883827169	1.74169475768151	3.94363150846788	-9.15260596246493	-9.71405893330747	-17.0662877677253	-13.7487709379199	-1.57059756751488	57.5504895292483	68.769319049305	74.1219017643676	72.8318765809634	71.4248748405588	77.0481681271465	74.7390616691003	64.2043168730003	73.4983151248244	69.6997893929724	68.2900291449079	84.6504025042589	82.92561664168	88.3819994330047	82.5233481589267	58.8388176021174	46.6029227357513	55.471533963525	68.2760346096855	81.3494011151072	85.3019823662	81.0605171739894	80.4178133380219	66.6284459557603	35.1089963268398	70.7254959694417	82.5867238598719	80.7620715640231	83.7005015344883	63.6772856048645	83.3429651614659	80.2406474301533	75.5415853570936	69.0652254640878	70.2490368146756	88.323347257671	71.6198870536383	86.1999882884592	85.1537420931006	71.3098439611961	82.8330272352233	74.8025804060421	83.183703468108	77.4345473308652	68.1690352498798	86.0330716542029	76.357430300665	70.4758449670815	87.2523731547701	67.0414737736946	65.8584253872606	66.5762265802933	73.0673439383334	73.7132564397485	0.179631377686689	-0.0914229207350774	-0.0042273496358898	0	0	0	0.000256664794887817	0	-0.210931732219716	0.00181108707140541	0.000679958292240278	0.394615415918099	0	0	0.130113763615793	0	-0.334084199930526	0	-0.270327947639517	0	0	-0.254384036157593	0	0	0	0	0	-0.256179128737001	-0.369821556336782	0.000621226163340719	0	0.00381260890966445	0.00266883234359729	0.188665596974617	-0.00509849910537249	0	0	0	0	0	0	0	0	0	0	0	0	0	0	0	0	0	0	-0.0595668843918644	-0.233413681336671	-0.00103040431909895	0	0	-193.855308493789	152.317137159231	0.763981483271346	0.00218915343915344	0.585462962962963
21900	0.551236558934338	0.123947012566684	0.349717503117631	0.855326741051689	0.165025905467148	0.607555774000686	0.270741118087183	0.596489819466774	0.121998884473388	0.159397841866294	0.754015424257079	0.26369271599288	0.365075578782712	0.201716240393508	0.583588998705118	0.242952727419841	0.593645224544218	0.841700005946313	0.312037725472251	0.157237447090876	0.315925070829166	0.60238633858538	0.219509941054904	0.618454024517571	0.818373513392876	0.270546174832078	0.227081111965703	0.279459536753737	0.514759236365825	0.215154658524161	0.585565263396978	0.819946139271334	0.248660212176551	0.275186049071192	0.266406347271859	0.435804358225328	0.18357970289125	0.349758698704666	0.625263462476761	0.134903986483448	0.4984784024342	0.264500042770759	0.39491478021226	0.10739526581291	0.363080526884006	0.690127859826171	0.275300600673773	0.408745794218145	0.274876245413277	0.462517335324221	0.0468708964093005	0.236780811847923	0.699720185117805	0.354987983764672	0.220420234466114	0.0935113266949827	0.353540293405637	0.120662918864665	0.438970457188631	0.504622378826342	0.154418267567121	0.318028277601434	0.199667461931974	0.511624144887682	0.0907294829215183	0.257604990510806	0.705723195346625	0.157369313672058	0.587022295489756	0.600224124824911	0.447198791155109	0.0847465743484943	0.177698275430683	0.731105883334534	0.1702498168044	0.564989962440164	0.575141006485102	0.292685584357582	0.325644243842397	0.301159097251362	0.586884575240723	0.120632174551766	0.45613289071395	0.721603824935229	0.339396070579033	0.276656875117653	0.0552741169669767	0.53640300406495	0.12567392905946	0.469028157781943	0.753276666944872	0.178243759638473	0.334203877642761	0.37867481090342	0.56871675085372	0.149190280689587	0.433500730134592	0.600421123161386	0.284493940738189	0.465369533425089	0.436815994249582	0.333081764465787	0.0638178584175836	0.610002537564559	0.657775394981619	0.109149380341763	0.458961808860375	0.388429098543474	0.0917731566129051	0.0613764469065501	0.67011317258314	0.680916941341634	0.0486653175857858	0.150350381677166	0.0371061900464569	0.192435216259396	0.00219846020059271	0.512973298902689	0.162935381041885	0.178340489695165	0.151355560249546	0.378139462535209	0.283008794757415	0.1112396813186	0.537942318146182	0.00254854322859937	0.148258510137844	0.542322886907924	0.326104716773455	0.257534484211826	0.0749496837590458	0.467134163512665	0.0833482191557459	0.362744962572764	0.5796697326932	0.452674881339235	0.38538591401627	0.00116427402343947	0.464425926606952	0.566893925534533	0.312118125130787	0.472180165074442	0.42399402713975	0.343966480295147	0.0718489882669574	0.356313977877585	0.48640730217416	0.363764997108944	0.229287678552751	0.370131599477683	0.461610772194031	0.0815513607612134	0.432958171261028	0.62077196217042	0.249404543360653	0.412326777407056	0.236278040579993	0.282229898899368	0.0760022572238752	0.598159103317914	0.574995428664948	0.390982353428581	0.240627019212495	0.138443446854475	0.287165849054833	0.00253858596514137	0.721782814130236	0.256498944833042	0.45125796500312	0.162567450248838	0.184407144908259	0.0970364834788375	0.0356156518891533	0.944300823816278	0.00129284549393688	0.522156273301291	0.201754105994849	0.594690744806223	0.820190187162599	0.262798479223052	0.28853675138643	0.25359255833746	0.294289721896358	0.536883269517899	0.450449353980094	0.307767099364848	0.0641407538893266	0.495849678626154	0.542492531868688	0.341257330157468	0.213010500820431	0.22497128051197	0.36767380892724	0.12560493857408	0.575895168337031	0.435623421854437	0.296487047291233	0.506706827621471	0.394073088015087	0.333505755003795	0.0588324443583877	0.516324974341718	0.555671613383025	0.633763085344166	0.120100251291453	0.464508702095636	0.823566533044215	0.244920016471099	0.366080226541164	0.25985944420985	0.291752174913825	0.44115679235007	0.350126895422698	0.308493981825503	0.0811170226729513	0.569991173211609	0.564046400554392	0.260039924461259	0.386606969707718	0.326256666785152	0.284961236693011	0.0730375405985331	0.604520250299393	0.540212574438789	0.265773018458651	0.355520885040704	0.306564489609115	0.232249170037461	0.0739527160532154	0.584710931248781	0.451875173168539	0.478358648758272	0.0891009041535293	0.233771417190585	0.705098860483746	0.145297024792727	0.598694004055631	0.586787498641897	0.572684172669874	0.174521064427469	0.57687489081258	0.817870505416167	0.259175643276637	0.27517359544899	0.303879360188152	0.325909463219298	0.328441478152943	0.310295573946803	0.44038772940461	0.124559522671552	0.485271370736007	0.583769980984264	0.233586883528224	0.317566275663762	0.281787583740059	0.222209030892909	0.0749046929156037	0.562712514620512	0.332707184986598	0.279937397461805	0.312882674111499	0.312524672882062	0.507305966978996	0.108949694402788	0.50707939769392	0.644721730582536	0.362686005053382	0.222637155710847	0.274870370298516	0.460761845565275	0.142930011111462	0.500468981563284	0.485281692514323	0.611719833635986	0.203116403591923	0.580528526425214	0.831251318886797	0.274252830717452	0.227863193382817	0.306209304629552	0.342122657772514	0.209700044147199	0.272849029813338	0.427136054502809	0.128920023700856	0.537282865160616	0.464645706857628	0.440929526896607	0.0999854671640484	0.278946801028169	0.671057672005504	0.27777182664399	0.315380748673624	0.256317627152091	0.274596266417232	0.270583179575825	0.286898600905137	0.551719014644923	0.100137536834166	0.464335125073061	0.651907691884885	0.394233169249281	0.118323785230252	0.305281941186175	0.56110327528646	0.200235613100213	0.402194856339494	0.272153592388097	0.378708088483345	0.216168941046358	0.168339545139319	0.295465386786464	0.0268622917859849	0.73284954021529	0.278583822017216	0.288995512362982	0.446309449564695	0.383097818519441	0.35352403798863	0.0912853037821111	0.582853643279325	0.599745016408753	0.462101690091274	0.180583239099255	0.362550543506208	0.618906516011728	0.13272319698137	0.526076111279267	0.242395687380209	0.233786765108978	0.294594939923384	0.289341660914146	0.23144683351385	0.075670340151315	0.521533892942246	0.28775286575716	0.348673489746959	0.498515358541348	0.387555861856926	0.430995108275126	0.0551350808771445	0.40807442165417	0.557612952379925	0.519977039657653	0.089517818042642	0.214463907871098	0.730628422522443	0.1425153600796	0.582368917833574	0.603413509341993	0.510709496048461	0.0824257729976802	0.199219980798033	0.743352195990612	0.145150758216705	0.598845607731902	0.582342438734073	0.481702083265615	0.0796260472260094	0.225947941969044	0.708256857431934	0.359638463462441	0.203550153097562	0.087882272644116	0.430747835598347	0.106113896400559	0.309425042286008	0.708526780898218	0.292874335122054	0.360311770804723	0.236930216963096	0.332937254057277	0.215638489340507	0.188061423972833	0.326307336461221	0.0738464211006229	0.680376010351854	0.307154101277094	-14.6699692700654	-15.563399818365	-13.8385867485087	-13.7059521521679	-13.2150126362953	-8.81926404332939	-12.4611019458859	-17.1439472797476	-7.97397688078986	-8.79081310625469	-9.53705504408861	-0.168394877979696	-0.44092371727343	-0.606654401373645	6.650535847709	11.9903073655956	0.46279218552179	-4.33088648041027	3.24112032089299	6.7525864445575	4.36281132719449	-0.289109763987757	5.53650369798947	-0.603614756537169	-1.84776100931495	-13.7553261334747	6.82696492329615	-1.57139593692324	6.03169674166323	-15.5892781338388	5.27773897620736	4.87500277558082	4.29238291590012	-8.65049963647955	-13.8452415769597	0.710001929293103	2.73435082056957	0.444931089005781	-2.77554767846053	-14.0488980900157	-2.30695384698357	-12.9056073482768	-0.786521579685957	-9.24257509069552	-1.04119210667395	4.90787856916065	-9.08953883827169	1.74169475768151	3.94363150846788	-9.15260596246493	-9.71405893330747	-17.0662877677253	-13.7487709379199	-1.57059756751488	57.5504895292483	68.769319049305	74.1219017643676	72.8318765809634	71.4248748405588	77.0481681271465	74.7390616691003	64.2043168730003	73.4983151248244	69.6997893929724	68.2900291449079	84.6504025042589	82.92561664168	88.3819994330047	82.5233481589267	58.8388176021174	46.6029227357513	55.471533963525	68.2760346096855	81.3494011151072	85.3019823662	81.0605171739894	80.4178133380219	66.6284459557603	35.1089963268398	70.7254959694417	82.5867238598719	80.7620715640231	83.7005015344883	63.6772856048645	83.3429651614659	80.2406474301533	75.5415853570936	69.0652254640878	70.2490368146756	88.323347257671	71.6198870536383	86.1999882884592	85.1537420931006	71.3098439611961	82.8330272352233	74.8025804060421	83.183703468108	77.4345473308652	68.1690352498798	86.0330716542029	76.357430300665	70.4758449670815	87.2523731547701	67.0414737736946	65.8584253872606	66.5762265802933	73.0673439383334	73.7132564397485	0.175729435986074	-0.0323386816407881	-0.00331305920706382	0	0	0	0.000254246439960149	0	-0.216019903480761	-0.003882092125993	-0.000566625833720194	0.417579708379481	0	0	0.162136253035203	0	-0.277115601971086	0	-0.187181620550062	0	0	-0.255741353011006	0	0	0	0	0	-0.244706277249442	-0.341853498866123	-0.00512501264160469	0	-0.00432802909961987	-0.00291283089052994	0.177583151443626	-0.00163678739960073	0	0	0	0	0	0	0	0	0	0	0	0	0	0	0	0	0	0	-0.0372694616570927	-0.281645597938088	-0.00383678772917642	0	0	-190.297042878746	154.431605250783	0.743444356368855	0.00215916503587736	0.584611872146119
22200	0.551236558934338	0.123947012566684	0.369407446786695	0.855326741051689	0.142303431872806	0.607555774000686	0.270741118087183	0.596489819466774	0.121998884473388	0.163986787113723	0.754015424257079	0.257485640886597	0.365075578782712	0.201716240393508	0.583588998705118	0.242952727419841	0.603571336575982	0.841700005946313	0.349576564338917	0.157237447090876	0.315925070829166	0.60238633858538	0.219509941054904	0.612726477676401	0.818373513392876	0.290586029894198	0.227081111965703	0.279459536753737	0.514759236365825	0.215154658524161	0.600454985517779	0.819946139271334	0.245515787046417	0.275186049071192	0.266406347271859	0.435804358225328	0.18357970289125	0.3433225346664	0.625263462476761	0.1455084949528	0.4984784024342	0.264500042770759	0.39491478021226	0.10739526581291	0.318023803142085	0.690127859826171	0.256496547550844	0.408745794218145	0.274876245413277	0.462517335324221	0.0468708964093005	0.217224144818149	0.699720185117805	0.33631716325631	0.220420234466114	0.0935113266949827	0.353540293405637	0.120662918864665	0.419510187601315	0.504622378826342	0.159308812245529	0.318028277601434	0.199667461931974	0.511624144887682	0.0907294829215183	0.252831537004283	0.705723195346625	0.15937897498945	0.587022295489756	0.600224124824911	0.447198791155109	0.0847465743484943	0.179714512119495	0.731105883334534	0.133127193945424	0.564989962440164	0.575141006485102	0.292685584357582	0.325644243842397	0.287472601090793	0.586884575240723	0.112257580999438	0.45613289071395	0.721603824935229	0.339396070579033	0.276656875117653	0.0607355440053252	0.53640300406495	0.1085102402166	0.469028157781943	0.753276666944872	0.178243759638473	0.334203877642761	0.345088312907643	0.56871675085372	0.143021077101583	0.433500730134592	0.600421123161386	0.284493940738189	0.465369533425089	0.42895035194575	0.333081764465787	0.066804789891195	0.610002537564559	0.657775394981619	0.109149380341763	0.458961808860375	0.438193932548053	0.0917731566129051	0.063721067356759	0.67011317258314	0.680916941341634	0.0486653175857858	0.150350381677166	0.0368549034626758	0.192435216259396	0.00203945934543956	0.512973298902689	0.162935381041885	0.178340489695165	0.151355560249546	0.380412461850373	0.283008794757415	0.113474835350783	0.537942318146182	0.00254854322859937	0.148258510137844	0.542322886907924	0.314514418717955	0.257534484211826	0.0722870124025567	0.467134163512665	0.0833482191557459	0.362744962572764	0.5796697326932	0.405952745133592	0.38538591401627	0.00099013796903471	0.464425926606952	0.566893925534533	0.312118125130787	0.472180165074442	0.441071637968938	0.343966480295147	0.0693823852937715	0.356313977877585	0.48640730217416	0.363764997108944	0.229287678552751	0.373332342605191	0.461610772194031	0.0798597958655368	0.432958171261028	0.62077196217042	0.249404543360653	0.412326777407056	0.246502726988866	0.282229898899368	0.0746840654364153	0.598159103317914	0.574995428664948	0.390982353428581	0.240627019212495	0.141321440274036	0.287165849054833	0.0026156485801437	0.721782814130236	0.256498944833042	0.45125796500312	0.162567450248838	0.197431937077777	0.0970364834788375	0.0353791046045842	0.944300823816278	0.00129284549393688	0.522156273301291	0.201754105994849	0.596739734260129	0.820190187162599	0.243022000404283	0.28853675138643	0.25359255833746	0.294289721896358	0.536883269517899	0.423039753724985	0.307767099364848	0.0588117877655612	0.495849678626154	0.542492531868688	0.341257330157468	0.213010500820431	0.221850849460628	0.36767380892724	0.105536919266362	0.575895168337031	0.435623421854437	0.296487047291233	0.506706827621471	0.387564012100706	0.333505755003795	0.0628844644602788	0.516324974341718	0.555671613383025	0.633763085344166	0.120100251291453	0.453676387487805	0.823566533044215	0.26396370832115	0.366080226541164	0.25985944420985	0.291752174913825	0.44115679235007	0.371440045241886	0.308493981825503	0.0803844873358283	0.569991173211609	0.564046400554392	0.260039924461259	0.386606969707718	0.328417903832081	0.284961236693011	0.0629523395732999	0.604520250299393	0.540212574438789	0.265773018458651	0.355520885040704	0.315498048487859	0.232249170037461	0.0706189859231959	0.584710931248781	0.451875173168539	0.478358648758272	0.0891009041535293	0.218634260508177	0.705098860483746	0.150358515317596	0.598694004055631	0.586787498641897	0.572684172669874	0.174521064427469	0.581910789098146	0.817870505416167	0.275179331863598	0.27517359544899	0.303879360188152	0.325909463219298	0.328441478152943	0.328622328168991	0.44038772940461	0.122338122708202	0.485271370736007	0.583769980984264	0.233586883528224	0.317566275663762	0.284532936144692	0.222209030892909	0.0693558239034203	0.562712514620512	0.332707184986598	0.279937397461805	0.312882674111499	0.289465595648481	0.507305966978996	0.113844727873268	0.50707939769392	0.644721730582536	0.362686005053382	0.222637155710847	0.289868507861532	0.460761845565275	0.133940563983838	0.500468981563284	0.485281692514323	0.611719833635986	0.203116403591923	0.591870943324269	0.831251318886797	0.288603702929763	0.227863193382817	0.306209304629552	0.342122657772514	0.209700044147199	0.255409687362227	0.427136054502809	0.131616577603242	0.537282865160616	0.464645706857628	0.440929526896607	0.0999854671640484	0.261411076650289	0.671057672005504	0.271050276739167	0.315380748673624	0.256317627152091	0.274596266417232	0.270583179575825	0.259268020297488	0.551719014644923	0.117852585257794	0.464335125073061	0.651907691884885	0.394233169249281	0.118323785230252	0.295738042163513	0.56110327528646	0.206809759159363	0.402194856339494	0.272153592388097	0.378708088483345	0.216168941046358	0.179855683484067	0.295465386786464	0.0269332441885901	0.73284954021529	0.278583822017216	0.288995512362982	0.446309449564695	0.397451248435408	0.35352403798863	0.0924647032132428	0.582853643279325	0.599745016408753	0.462101690091274	0.180583239099255	0.36201632597149	0.618906516011728	0.138025014422585	0.526076111279267	0.242395687380209	0.233786765108978	0.294594939923384	0.272152115898357	0.23144683351385	0.0656768641894157	0.521533892942246	0.28775286575716	0.348673489746959	0.498515358541348	0.407516435703828	0.430995108275126	0.0642415667128087	0.40807442165417	0.557612952379925	0.519977039657653	0.089517818042642	0.218364388897363	0.730628422522443	0.148320031018854	0.582368917833574	0.603413509341993	0.510709496048461	0.0824257729976802	0.186241251097948	0.743352195990612	0.13570137228905	0.598845607731902	0.582342438734073	0.481702083265615	0.0796260472260094	0.217293136965562	0.708256857431934	0.354275538581207	0.203550153097562	0.087882272644116	0.430747835598347	0.106113896400559	0.290868888680391	0.708526780898218	0.271738961487963	0.360311770804723	0.236930216963096	0.332937254057277	0.215638489340507	0.189884383570884	0.326307336461221	0.0769693786999682	0.680376010351854	0.307154101277094	-14.3503204339154	-15.4775401423433	-14.2882598202727	-13.9663707024023	-13.1483123429526	-8.96335884244793	-12.3098779566756	-16.9472912399625	-8.07088721957108	-8.82468350490165	-9.07051608825925	-0.0892630893311841	-0.216854390764399	-0.591768663710294	6.5987710164086	12.0529813826923	0.464310410040165	-4.35455486906934	3.25291162084918	6.66847175512265	4.42510162898101	-0.26210959499093	5.57182065132877	-0.599260480731255	-1.82075795161085	-13.5049846490598	6.84278264109825	-1.32696655857461	5.96915851525318	-15.8467047135641	5.3262324231616	5.00472839610141	4.35044356856657	-8.74155733797261	-14.0354626515062	0.771542132193443	2.80859978812461	0.341318568226588	-2.63577606935724	-14.2068663858329	-2.37277903453863	-12.8541930879654	-1.05840645136567	-9.34216184393115	-1.02080886834262	4.91968243338541	-9.15662427505388	1.83454011400611	3.86696193203482	-9.21777064859941	-9.62022039467299	-17.0154106289158	-13.5195410736507	-1.60616551253785	56.3367396254624	68.5436367553066	75.1057543986766	73.5176315428195	71.296542816079	77.6378374324301	74.030342222311	63.7381872293137	73.7544516241538	69.802515918976	66.2824759436993	84.1415378001743	81.9123380534023	88.0268332610286	82.7233572705906	59.0129502593989	46.5902214268882	55.6071418869688	68.0924681576455	81.3246332662421	85.1412915681029	80.9516756725395	80.3398245141466	66.6379388666416	35.1056481573332	69.9653021789477	82.2175866700401	79.5600179201923	83.9746536690259	64.4026225854732	83.3053496817052	79.564728344517	75.3257161812512	69.328148883656	70.8268129418739	88.2046183640536	71.252893618059	86.4800024224079	84.6596815076856	71.7940497462893	82.9739631025024	74.5531538489639	84.2389405935327	77.7310025448212	68.1870532117964	86.1132587920521	76.6576559261263	69.796118876576	87.8825800533635	67.3651601148806	65.3167070584292	66.4487735425644	72.3395518463947	73.9212894176386	0.202998615874302	-0.021777786745901	-0.00146029454809789	0	0	0	0.000553188505593505	0	-0.180766486991936	0.00528745774362779	-0.000566625833720194	0.492367427645099	0	0	0.133080223549903	0	-0.25728944947519	0	-0.177155518723664	0	0	-0.228767919045376	0	0	0	0	0	-0.291734017590798	-0.329969816354561	0.00907208728023827	0	-0.00286230664955949	0.00288631854357666	0.0865079466771477	0.00525790102247874	0	0	0	0	0	0	0	0	0	0	0	0	0	0	0	0	0	0	-0.0214805843870487	-0.217828884683957	0.000172126758345048	0	0	-177.733510160841	153.216988461437	0.751444558193907	0.00214285714285714	0.584369369369369
22500	0.551236558934338	0.123947012566684	0.369407446786695	0.855326741051689	0.142303431872806	0.607555774000686	0.270741118087183	0.596489819466774	0.121998884473388	0.163986787113723	0.754015424257079	0.257485640886597	0.365075578782712	0.201716240393508	0.583588998705118	0.242952727419841	0.603571336575982	0.841700005946313	0.349576564338917	0.157237447090876	0.315925070829166	0.60238633858538	0.219509941054904	0.612726477676401	0.818373513392876	0.290586029894198	0.227081111965703	0.279459536753737	0.514759236365825	0.215154658524161	0.600454985517779	0.819946139271334	0.245515787046417	0.275186049071192	0.266406347271859	0.435804358225328	0.18357970289125	0.3433225346664	0.625263462476761	0.1455084949528	0.4984784024342	0.264500042770759	0.39491478021226	0.10739526581291	0.318023803142085	0.690127859826171	0.256496547550844	0.408745794218145	0.274876245413277	0.462517335324221	0.0468708964093005	0.217224144818149	0.699720185117805	0.33631716325631	0.220420234466114	0.0935113266949827	0.353540293405637	0.120662918864665	0.419510187601315	0.504622378826342	0.159308812245529	0.318028277601434	0.199667461931974	0.511624144887682	0.0907294829215183	0.252831537004283	0.705723195346625	0.15937897498945	0.587022295489756	0.600224124824911	0.447198791155109	0.0847465743484943	0.179714512119495	0.731105883334534	0.133127193945424	0.564989962440164	0.575141006485102	0.292685584357582	0.325644243842397	0.287472601090793	0.586884575240723	0.112257580999438	0.45613289071395	0.721603824935229	0.339396070579033	0.276656875117653	0.0607355440053252	0.53640300406495	0.1085102402166	0.469028157781943	0.753276666944872	0.178243759638473	0.334203877642761	0.345088312907643	0.56871675085372	0.143021077101583	0.433500730134592	0.600421123161386	0.284493940738189	0.465369533425089	0.42895035194575	0.333081764465787	0.066804789891195	0.610002537564559	0.657775394981619	0.109149380341763	0.458961808860375	0.438193932548053	0.0917731566129051	0.063721067356759	0.67011317258314	0.680916941341634	0.0486653175857858	0.150350381677166	0.0368549034626758	0.192435216259396	0.00203945934543956	0.512973298902689	0.162935381041885	0.178340489695165	0.151355560249546	0.380412461850373	0.283008794757415	0.113474835350783	0.537942318146182	0.00254854322859937	0.148258510137844	0.542322886907924	0.314514418717955	0.257534484211826	0.0722870124025567	0.467134163512665	0.0833482191557459	0.362744962572764	0.5796697326932	0.405952745133592	0.38538591401627	0.00099013796903471	0.464425926606952	0.566893925534533	0.312118125130787	0.472180165074442	0.441071637968938	0.343966480295147	0.0693823852937715	0.356313977877585	0.48640730217416	0.363764997108944	0.229287678552751	0.373332342605191	0.461610772194031	0.0798597958655368	0.432958171261028	0.62077196217042	0.249404543360653	0.412326777407056	0.246502726988866	0.282229898899368	0.0746840654364153	0.598159103317914	0.574995428664948	0.390982353428581	0.240627019212495	0.141321440274036	0.287165849054833	0.0026156485801437	0.721782814130236	0.256498944833042	0.45125796500312	0.162567450248838	0.197431937077777	0.0970364834788375	0.0353791046045842	0.944300823816278	0.00129284549393688	0.522156273301291	0.201754105994849	0.596739734260129	0.820190187162599	0.243022000404283	0.28853675138643	0.25359255833746	0.294289721896358	0.536883269517899	0.423039753724985	0.307767099364848	0.0588117877655612	0.495849678626154	0.542492531868688	0.341257330157468	0.213010500820431	0.221850849460628	0.36767380892724	0.105536919266362	0.575895168337031	0.435623421854437	0.296487047291233	0.506706827621471	0.387564012100706	0.333505755003795	0.0628844644602788	0.516324974341718	0.555671613383025	0.633763085344166	0.120100251291453	0.453676387487805	0.823566533044215	0.26396370832115	0.366080226541164	0.25985944420985	0.291752174913825	0.44115679235007	0.371440045241886	0.308493981825503	0.0803844873358283	0.569991173211609	0.564046400554392	0.260039924461259	0.386606969707718	0.328417903832081	0.284961236693011	0.0629523395732999	0.604520250299393	0.540212574438789	0.265773018458651	0.355520885040704	0.315498048487859	0.232249170037461	0.0706189859231959	0.584710931248781	0.451875173168539	0.478358648758272	0.0891009041535293	0.218634260508177	0.705098860483746	0.150358515317596	0.598694004055631	0.586787498641897	0.572684172669874	0.174521064427469	0.581910789098146	0.817870505416167	0.275179331863598	0.27517359544899	0.303879360188152	0.325909463219298	0.328441478152943	0.328622328168991	0.44038772940461	0.122338122708202	0.485271370736007	0.583769980984264	0.233586883528224	0.317566275663762	0.284532936144692	0.222209030892909	0.0693558239034203	0.562712514620512	0.332707184986598	0.279937397461805	0.312882674111499	0.289465595648481	0.507305966978996	0.113844727873268	0.50707939769392	0.644721730582536	0.362686005053382	0.222637155710847	0.289868507861532	0.460761845565275	0.133940563983838	0.500468981563284	0.485281692514323	0.611719833635986	0.203116403591923	0.591870943324269	0.831251318886797	0.288603702929763	0.227863193382817	0.306209304629552	0.342122657772514	0.209700044147199	0.255409687362227	0.427136054502809	0.131616577603242	0.537282865160616	0.464645706857628	0.440929526896607	0.0999854671640484	0.261411076650289	0.671057672005504	0.271050276739167	0.315380748673624	0.256317627152091	0.274596266417232	0.270583179575825	0.259268020297488	0.551719014644923	0.117852585257794	0.464335125073061	0.651907691884885	0.394233169249281	0.118323785230252	0.295738042163513	0.56110327528646	0.206809759159363	0.402194856339494	0.272153592388097	0.378708088483345	0.216168941046358	0.179855683484067	0.295465386786464	0.0269332441885901	0.73284954021529	0.278583822017216	0.288995512362982	0.446309449564695	0.397451248435408	0.35352403798863	0.0924647032132428	0.582853643279325	0.599745016408753	0.462101690091274	0.180583239099255	0.36201632597149	0.618906516011728	0.138025014422585	0.526076111279267	0.242395687380209	0.233786765108978	0.294594939923384	0.272152115898357	0.23144683351385	0.0656768641894157	0.521533892942246	0.28775286575716	0.348673489746959	0.498515358541348	0.407516435703828	0.430995108275126	0.0642415667128087	0.40807442165417	0.557612952379925	0.519977039657653	0.089517818042642	0.218364388897363	0.730628422522443	0.148320031018854	0.582368917833574	0.603413509341993	0.510709496048461	0.0824257729976802	0.186241251097948	0.743352195990612	0.13570137228905	0.598845607731902	0.582342438734073	0.481702083265615	0.0796260472260094	0.217293136965562	0.708256857431934	0.354275538581207	0.203550153097562	0.087882272644116	0.430747835598347	0.106113896400559	0.290868888680391	0.708526780898218	0.271738961487963	0.360311770804723	0.236930216963096	0.332937254057277	0.215638489340507	0.189884383570884	0.326307336461221	0.0769693786999682	0.680376010351854	0.307154101277094	-14.3503204339154	-15.4775401423433	-14.2882598202727	-13.9663707024023	-13.1483123429526	-8.96335884244793	-12.3098779566756	-16.9472912399625	-8.07088721957108	-8.82468350490165	-9.07051608825925	-0.0892630893311841	-0.216854390764399	-0.591768663710294	6.5987710164086	12.0529813826923	0.464310410040165	-4.35455486906934	3.25291162084918	6.66847175512265	4.42510162898101	-0.26210959499093	5.57182065132877	-0.599260480731255	-1.82075795161085	-13.5049846490598	6.84278264109825	-1.32696655857461	5.96915851525318	-15.8467047135641	5.3262324231616	5.00472839610141	4.35044356856657	-8.74155733797261	-14.0354626515062	0.771542132193443	2.80859978812461	0.341318568226588	-2.63577606935724	-14.2068663858329	-2.37277903453863	-12.8541930879654	-1.05840645136567	-9.34216184393115	-1.02080886834262	4.91968243338541	-9.15662427505388	1.83454011400611	3.86696193203482	-9.21777064859941	-9.62022039467299	-17.0154106289158	-13.5195410736507	-1.60616551253785	56.3367396254624	68.5436367553066	75.1057543986766	73.5176315428195	71.296542816079	77.6378374324301	74.030342222311	63.7381872293137	73.7544516241538	69.802515918976	66.2824759436993	84.1415378001743	81.9123380534023	88.0268332610286	82.7233572705906	59.0129502593989	46.5902214268882	55.6071418869688	68.0924681576455	81.3246332662421	85.1412915681029	80.9516756725395	80.3398245141466	66.6379388666416	35.1056481573332	69.9653021789477	82.2175866700401	79.5600179201923	83.9746536690259	64.4026225854732	83.3053496817052	79.564728344517	75.3257161812512	69.328148883656	70.8268129418739	88.2046183640536	71.252893618059	86.4800024224079	84.6596815076856	71.7940497462893	82.9739631025024	74.5531538489639	84.2389405935327	77.7310025448212	68.1870532117964	86.1132587920521	76.6576559261263	69.796118876576	87.8825800533635	67.3651601148806	65.3167070584292	66.4487735425644	72.3395518463947	73.9212894176386	0.205911724266238	-0.0422572724884365	0.00787720804430568	0	0	0	0.00612060725515846	0	-0.202445192495453	-0.000573342762805865	-0.00332581347460436	0.466658796100691	0	0	0.176163548050582	0	-0.277812755373599	0	-0.247036529819759	0	0	-0.279617134374036	0	0	0	0	0	-0.289994239633722	-0.273470782132481	0.0593901158314942	0	-0.00370691153014835	-0.0162319687267641	0.0912393740369878	-0.00679838653239367	0	0	0	0	0	0	0	0	0	0	0	0	0	0	0	0	0	0	-0.0762185414726656	-0.290688708250525	-0.00611036527451757	0	0	-177.636283153876	139.255074752639	0.791852719988674	0.00211428571428571	0.583955555555556
22800	0.551236558934338	0.123947012566684	0.369407446786695	0.855326741051689	0.142303431872806	0.607555774000686	0.270741118087183	0.596489819466774	0.121998884473388	0.163986787113723	0.754015424257079	0.257485640886597	0.365075578782712	0.201716240393508	0.583588998705118	0.242952727419841	0.603571336575982	0.841700005946313	0.349576564338917	0.157237447090876	0.315925070829166	0.60238633858538	0.219509941054904	0.612726477676401	0.818373513392876	0.290586029894198	0.227081111965703	0.279459536753737	0.514759236365825	0.215154658524161	0.600454985517779	0.819946139271334	0.245515787046417	0.275186049071192	0.266406347271859	0.435804358225328	0.18357970289125	0.3433225346664	0.625263462476761	0.1455084949528	0.4984784024342	0.264500042770759	0.39491478021226	0.10739526581291	0.318023803142085	0.690127859826171	0.256496547550844	0.408745794218145	0.274876245413277	0.462517335324221	0.0468708964093005	0.217224144818149	0.699720185117805	0.33631716325631	0.220420234466114	0.0935113266949827	0.353540293405637	0.120662918864665	0.419510187601315	0.504622378826342	0.159308812245529	0.318028277601434	0.199667461931974	0.511624144887682	0.0907294829215183	0.252831537004283	0.705723195346625	0.15937897498945	0.587022295489756	0.600224124824911	0.447198791155109	0.0847465743484943	0.179714512119495	0.731105883334534	0.133127193945424	0.564989962440164	0.575141006485102	0.292685584357582	0.325644243842397	0.287472601090793	0.586884575240723	0.112257580999438	0.45613289071395	0.721603824935229	0.339396070579033	0.276656875117653	0.0607355440053252	0.53640300406495	0.1085102402166	0.469028157781943	0.753276666944872	0.178243759638473	0.334203877642761	0.345088312907643	0.56871675085372	0.143021077101583	0.433500730134592	0.600421123161386	0.284493940738189	0.465369533425089	0.42895035194575	0.333081764465787	0.066804789891195	0.610002537564559	0.657775394981619	0.109149380341763	0.458961808860375	0.438193932548053	0.0917731566129051	0.063721067356759	0.67011317258314	0.680916941341634	0.0486653175857858	0.150350381677166	0.0368549034626758	0.192435216259396	0.00203945934543956	0.512973298902689	0.162935381041885	0.178340489695165	0.151355560249546	0.380412461850373	0.283008794757415	0.113474835350783	0.537942318146182	0.00254854322859937	0.148258510137844	0.542322886907924	0.314514418717955	0.257534484211826	0.0722870124025567	0.467134163512665	0.0833482191557459	0.362744962572764	0.5796697326932	0.405952745133592	0.38538591401627	0.00099013796903471	0.464425926606952	0.566893925534533	0.312118125130787	0.472180165074442	0.441071637968938	0.343966480295147	0.0693823852937715	0.356313977877585	0.48640730217416	0.363764997108944	0.229287678552751	0.373332342605191	0.461610772194031	0.0798597958655368	0.432958171261028	0.62077196217042	0.249404543360653	0.412326777407056	0.246502726988866	0.282229898899368	0.0746840654364153	0.598159103317914	0.574995428664948	0.390982353428581	0.240627019212495	0.141321440274036	0.287165849054833	0.0026156485801437	0.721782814130236	0.256498944833042	0.45125796500312	0.162567450248838	0.197431937077777	0.0970364834788375	0.0353791046045842	0.944300823816278	0.00129284549393688	0.522156273301291	0.201754105994849	0.596739734260129	0.820190187162599	0.243022000404283	0.28853675138643	0.25359255833746	0.294289721896358	0.536883269517899	0.423039753724985	0.307767099364848	0.0588117877655612	0.495849678626154	0.542492531868688	0.341257330157468	0.213010500820431	0.221850849460628	0.36767380892724	0.105536919266362	0.575895168337031	0.435623421854437	0.296487047291233	0.506706827621471	0.387564012100706	0.333505755003795	0.0628844644602788	0.516324974341718	0.555671613383025	0.633763085344166	0.120100251291453	0.453676387487805	0.823566533044215	0.26396370832115	0.366080226541164	0.25985944420985	0.291752174913825	0.44115679235007	0.371440045241886	0.308493981825503	0.0803844873358283	0.569991173211609	0.564046400554392	0.260039924461259	0.386606969707718	0.328417903832081	0.284961236693011	0.0629523395732999	0.604520250299393	0.540212574438789	0.265773018458651	0.355520885040704	0.315498048487859	0.232249170037461	0.0706189859231959	0.584710931248781	0.451875173168539	0.478358648758272	0.0891009041535293	0.218634260508177	0.705098860483746	0.150358515317596	0.598694004055631	0.586787498641897	0.572684172669874	0.174521064427469	0.581910789098146	0.817870505416167	0.275179331863598	0.27517359544899	0.303879360188152	0.325909463219298	0.328441478152943	0.328622328168991	0.44038772940461	0.122338122708202	0.485271370736007	0.583769980984264	0.233586883528224	0.317566275663762	0.284532936144692	0.222209030892909	0.0693558239034203	0.562712514620512	0.332707184986598	0.279937397461805	0.312882674111499	0.289465595648481	0.507305966978996	0.113844727873268	0.50707939769392	0.644721730582536	0.362686005053382	0.222637155710847	0.289868507861532	0.460761845565275	0.133940563983838	0.500468981563284	0.485281692514323	0.611719833635986	0.203116403591923	0.591870943324269	0.831251318886797	0.288603702929763	0.227863193382817	0.306209304629552	0.342122657772514	0.209700044147199	0.255409687362227	0.427136054502809	0.131616577603242	0.537282865160616	0.464645706857628	0.440929526896607	0.0999854671640484	0.261411076650289	0.671057672005504	0.271050276739167	0.315380748673624	0.256317627152091	0.274596266417232	0.270583179575825	0.259268020297488	0.551719014644923	0.117852585257794	0.464335125073061	0.651907691884885	0.394233169249281	0.118323785230252	0.295738042163513	0.56110327528646	0.206809759159363	0.402194856339494	0.272153592388097	0.378708088483345	0.216168941046358	0.179855683484067	0.295465386786464	0.0269332441885901	0.73284954021529	0.278583822017216	0.288995512362982	0.446309449564695	0.397451248435408	0.35352403798863	0.0924647032132428	0.582853643279325	0.599745016408753	0.462101690091274	0.180583239099255	0.36201632597149	0.618906516011728	0.138025014422585	0.526076111279267	0.242395687380209	0.233786765108978	0.294594939923384	0.272152115898357	0.23144683351385	0.0656768641894157	0.521533892942246	0.28775286575716	0.348673489746959	0.498515358541348	0.407516435703828	0.430995108275126	0.0642415667128087	0.40807442165417	0.557612952379925	0.519977039657653	0.089517818042642	0.218364388897363	0.730628422522443	0.148320031018854	0.582368917833574	0.603413509341993	0.510709496048461	0.0824257729976802	0.186241251097948	0.743352195990612	0.13570137228905	0.598845607731902	0.582342438734073	0.481702083265615	0.0796260472260094	0.217293136965562	0.708256857431934	0.354275538581207	0.203550153097562	0.087882272644116	0.430747835598347	0.106113896400559	0.290868888680391	0.708526780898218	0.271738961487963	0.360311770804723	0.236930216963096	0.332937254057277	0.215638489340507	0.189884383570884	0.326307336461221	0.0769693786999682	0.680376010351854	0.307154101277094	-14.3503204339154	-15.4775401423433	-14.2882598202727	-13.9663707024023	-13.1483123429526	-8.96335884244793	-12.3098779566756	-16.9472912399625	-8.07088721957108	-8.82468350490165	-9.07051608825925	-0.0892630893311841	-0.216854390764399	-0.591768663710294	6.5987710164086	12.0529813826923	0.464310410040165	-4.35455486906934	3.25291162084918	6.66847175512265	4.42510162898101	-0.26210959499093	5.57182065132877	-0.599260480731255	-1.82075795161085	-13.5049846490598	6.84278264109825	-1.32696655857461	5.96915851525318	-15.8467047135641	5.3262324231616	5.00472839610141	4.35044356856657	-8.74155733797261	-14.0354626515062	0.771542132193443	2.80859978812461	0.341318568226588	-2.63577606935724	-14.2068663858329	-2.37277903453863	-12.8541930879654	-1.05840645136567	-9.34216184393115	-1.02080886834262	4.91968243338541	-9.15662427505388	1.83454011400611	3.86696193203482	-9.21777064859941	-9.62022039467299	-17.0154106289158	-13.5195410736507	-1.60616551253785	56.3367396254624	68.5436367553066	75.1057543986766	73.5176315428195	71.296542816079	77.6378374324301	74.030342222311	63.7381872293137	73.7544516241538	69.802515918976	66.2824759436993	84.1415378001743	81.9123380534023	88.0268332610286	82.7233572705906	59.0129502593989	46.5902214268882	55.6071418869688	68.0924681576455	81.3246332662421	85.1412915681029	80.9516756725395	80.3398245141466	66.6379388666416	35.1056481573332	69.9653021789477	82.2175866700401	79.5600179201923	83.9746536690259	64.4026225854732	83.3053496817052	79.564728344517	75.3257161812512	69.328148883656	70.8268129418739	88.2046183640536	71.252893618059	86.4800024224079	84.6596815076856	71.7940497462893	82.9739631025024	74.5531538489639	84.2389405935327	77.7310025448212	68.1870532117964	86.1132587920521	76.6576559261263	69.796118876576	87.8825800533635	67.3651601148806	65.3167070584292	66.4487735425644	72.3395518463947	73.9212894176386	0.156114347292344	-0.00315618633997757	-0.00931253113374834	0	0	0	-0.00440296543797957	0	-0.174951507506801	0.00114089590592049	0.00130129123276725	0.47110336349575	0	0	0.138672714042877	0	-0.34812461395682	0	-0.179797660136014	0	0	-0.330100564720961	0	0	0	0	0	-0.290278474374121	-0.285854642644697	0.0536951989863692	0	-0.00202960365885648	0.00838225134212907	0.133116585468595	0.00194490852380491	0	0	0	0	0	0	0	0	0	0	0	0	0	0	0	0	0	0	-0.00477178032614253	-0.210856772260339	-0.0032687675832157	0	0	-176.414875639052	152.806857250404	0.789682265697047	0.00208646616541353	0.583728070175439
23100	0.551236558934338	0.123947012566684	0.369407446786695	0.855326741051689	0.142303431872806	0.607555774000686	0.286510732507964	0.596489819466774	0.121998884473388	0.163986787113723	0.754015424257079	0.257485640886597	0.365075578782712	0.196907872941858	0.583588998705118	0.242952727419841	0.603571336575982	0.841700005946313	0.349576564338917	0.157237447090876	0.328763945027443	0.60238633858538	0.219509941054904	0.612726477676401	0.818373513392876	0.290586029894198	0.227081111965703	0.284285836748371	0.514759236365825	0.215154658524161	0.600454985517779	0.819946139271334	0.245515787046417	0.275186049071192	0.273779628653246	0.435804358225328	0.18357970289125	0.3433225346664	0.625263462476761	0.1455084949528	0.4984784024342	0.244192761026215	0.39491478021226	0.10739526581291	0.318023803142085	0.690127859826171	0.256496547550844	0.408745794218145	0.219792877801662	0.462517335324221	0.0468708964093005	0.217224144818149	0.699720185117805	0.33631716325631	0.220420234466114	0.0814251625214416	0.353540293405637	0.120662918864665	0.419510187601315	0.504622378826342	0.159308812245529	0.318028277601434	0.215301689448002	0.511624144887682	0.0907294829215183	0.252831537004283	0.705723195346625	0.15937897498945	0.587022295489756	0.605712071033062	0.447198791155109	0.0847465743484943	0.179714512119495	0.731105883334534	0.133127193945424	0.564989962440164	0.572243890858522	0.292685584357582	0.325644243842397	0.287472601090793	0.586884575240723	0.112257580999438	0.45613289071395	0.709769512980076	0.339396070579033	0.276656875117653	0.0607355440053252	0.53640300406495	0.1085102402166	0.469028157781943	0.747881200689182	0.178243759638473	0.334203877642761	0.345088312907643	0.56871675085372	0.143021077101583	0.433500730134592	0.584625157557295	0.284493940738189	0.465369533425089	0.42895035194575	0.333081764465787	0.066804789891195	0.610002537564559	0.665505605947405	0.109149380341763	0.458961808860375	0.438193932548053	0.0917731566129051	0.063721067356759	0.67011317258314	0.601608925094706	0.0486653175857858	0.150350381677166	0.0368549034626758	0.192435216259396	0.00203945934543956	0.512973298902689	0.154981753001425	0.178340489695165	0.151355560249546	0.380412461850373	0.283008794757415	0.113474835350783	0.537942318146182	0.00281377986853449	0.148258510137844	0.542322886907924	0.314514418717955	0.257534484211826	0.0722870124025567	0.467134163512665	0.0939946878274663	0.362744962572764	0.5796697326932	0.405952745133592	0.38538591401627	0.00099013796903471	0.464425926606952	0.583128674225309	0.312118125130787	0.472180165074442	0.441071637968938	0.343966480295147	0.0693823852937715	0.356313977877585	0.478210770823887	0.363764997108944	0.229287678552751	0.373332342605191	0.461610772194031	0.0798597958655368	0.432958171261028	0.604380497111499	0.249404543360653	0.412326777407056	0.246502726988866	0.282229898899368	0.0746840654364153	0.598159103317914	0.542782846438824	0.390982353428581	0.240627019212495	0.141321440274036	0.287165849054833	0.0026156485801437	0.721782814130236	0.268564706987747	0.45125796500312	0.162567450248838	0.197431937077777	0.0970364834788375	0.0353791046045842	0.944300823816278	0.00153533124241645	0.522156273301291	0.201754105994849	0.596739734260129	0.820190187162599	0.243022000404283	0.28853675138643	0.285796685914798	0.294289721896358	0.536883269517899	0.423039753724985	0.307767099364848	0.0588117877655612	0.495849678626154	0.551736126520746	0.341257330157468	0.213010500820431	0.221850849460628	0.36767380892724	0.105536919266362	0.575895168337031	0.448843168517683	0.296487047291233	0.506706827621471	0.387564012100706	0.333505755003795	0.0628844644602788	0.516324974341718	0.556511785624495	0.633763085344166	0.120100251291453	0.453676387487805	0.823566533044215	0.26396370832115	0.366080226541164	0.291981233624225	0.291752174913825	0.44115679235007	0.371440045241886	0.308493981825503	0.0803844873358283	0.569991173211609	0.574185360076778	0.260039924461259	0.386606969707718	0.328417903832081	0.284961236693011	0.0629523395732999	0.604520250299393	0.522239622445491	0.265773018458651	0.355520885040704	0.315498048487859	0.232249170037461	0.0706189859231959	0.584710931248781	0.443282203189151	0.478358648758272	0.0891009041535293	0.218634260508177	0.705098860483746	0.150358515317596	0.598694004055631	0.592990436212484	0.572684172669874	0.174521064427469	0.581910789098146	0.817870505416167	0.275179331863598	0.27517359544899	0.28891602762881	0.325909463219298	0.328441478152943	0.328622328168991	0.44038772940461	0.122338122708202	0.485271370736007	0.576679020520483	0.233586883528224	0.317566275663762	0.284532936144692	0.222209030892909	0.0693558239034203	0.562712514620512	0.377133334539578	0.279937397461805	0.312882674111499	0.289465595648481	0.507305966978996	0.113844727873268	0.50707939769392	0.628918035485141	0.362686005053382	0.222637155710847	0.289868507861532	0.460761845565275	0.133940563983838	0.500468981563284	0.490595890502156	0.611719833635986	0.203116403591923	0.591870943324269	0.831251318886797	0.288603702929763	0.227863193382817	0.330433211609191	0.342122657772514	0.209700044147199	0.255409687362227	0.427136054502809	0.131616577603242	0.537282865160616	0.459261050407181	0.440929526896607	0.0999854671640484	0.261411076650289	0.671057672005504	0.271050276739167	0.315380748673624	0.241541763340139	0.274596266417232	0.270583179575825	0.259268020297488	0.551719014644923	0.117852585257794	0.464335125073061	0.678449653822598	0.394233169249281	0.118323785230252	0.295738042163513	0.56110327528646	0.206809759159363	0.402194856339494	0.262429838353786	0.378708088483345	0.216168941046358	0.179855683484067	0.295465386786464	0.0269332441885901	0.73284954021529	0.280359139561333	0.288995512362982	0.446309449564695	0.397451248435408	0.35352403798863	0.0924647032132428	0.582853643279325	0.626426940673162	0.462101690091274	0.180583239099255	0.36201632597149	0.618906516011728	0.138025014422585	0.526076111279267	0.233039199589931	0.233786765108978	0.294594939923384	0.272152115898357	0.23144683351385	0.0656768641894157	0.521533892942246	0.260051419112736	0.348673489746959	0.498515358541348	0.407516435703828	0.430995108275126	0.0642415667128087	0.40807442165417	0.563179656466021	0.519977039657653	0.089517818042642	0.218364388897363	0.730628422522443	0.148320031018854	0.582368917833574	0.56158725503222	0.510709496048461	0.0824257729976802	0.186241251097948	0.743352195990612	0.13570137228905	0.598845607731902	0.563213453575229	0.481702083265615	0.0796260472260094	0.217293136965562	0.708256857431934	0.354275538581207	0.203550153097562	0.0792806541532827	0.430747835598347	0.106113896400559	0.290868888680391	0.708526780898218	0.271738961487963	0.360311770804723	0.226141420607212	0.332937254057277	0.215638489340507	0.189884383570884	0.326307336461221	0.0769693786999682	0.680376010351854	0.311097538719424	-14.1780461863514	-15.5300688765685	-14.148002276045	-13.9136460651405	-13.0677633537279	-9.18520457622822	-12.9116330443634	-17.0793258467306	-7.90009199847689	-8.76473075155881	-9.10216546162738	-0.218546350995744	-0.275796852174923	-0.764330783263759	6.68321926239023	11.1865855114829	0.377421457050415	-4.35165730662096	3.36921835674609	6.84582733532046	4.33555909272585	-0.441177214157023	5.21991614580169	-0.467448754646927	-1.81810892997027	-13.1531725058581	6.94376376029232	-1.18254819496543	5.97833692867923	-15.4957920688975	5.43699490448762	4.80838391369807	4.25657016126322	-8.67379370253135	-14.1989287191555	0.694077341628008	3.29393070885514	0.168672008267198	-2.57772141847412	-13.9422337044861	-2.43160340485226	-13.0156111640445	-0.768450311685731	-9.44838843673549	-1.00141451373514	5.21116758346949	-9.25883868885636	1.53191725020213	3.92777507129456	-9.67469916297953	-9.82919389503703	-17.109378516386	-13.6374026601636	-1.56308565655242	56.7533656626031	68.3710878384232	75.3779644488234	73.6432700992258	71.4988501371928	77.0424858693828	72.3693603310056	63.1431495760182	74.3002393608287	69.7350769207522	66.3079552377242	84.4461623432159	82.0736892208192	88.2012527936852	82.5742358243175	60.3499886608131	46.2665003357377	55.6228841441221	68.6150965573079	81.1792980584275	85.1239862269599	81.1718988608234	80.5662155926296	66.9798858267556	35.1200767773393	70.8504467132867	82.1656119116716	79.6511558798522	83.9690294075683	65.2616375781473	83.2217181969005	79.6317068901442	75.2719573580194	69.2616058837259	70.4632248966723	88.2725091226277	72.022102017287	86.7380539481715	84.6673309034258	72.319276546276	82.949513451153	74.1104158441958	83.7157191090221	77.4609524191284	68.2337771434982	85.7531576641188	76.3647819134148	69.0486425010789	87.842455789709	67.776976392171	65.4828532151888	66.0213004293074	71.9938848469858	74.0111192758619	0.165292091954083	-0.020993884512721	0.017140985810942	0	0	0	0.000112912335929367	0	-0.214175543480524	-0.00620701491960474	-0.00290069543288782	0.462161351919869	0	0	0.128999804140213	0	-0.286384848022449	0	-0.15876332247363	0	0	-0.342825554706826	0	0	0	0	0	-0.2653528147436	-0.274886101187452	0.00801775092393079	0	0.000229222044473885	0.0729009384021893	0.138138850909872	0.00890631719023074	0	0	0	0	0	0	0	0	0	0	0	0	0	0	0	0	0	0	-0.0405244837818368	-0.204651732297087	0.00195526767775271	0	0	-174.011111184371	143.033593822892	0.690865425998345	0.00206555349412492	0.583636363636364
23400	0.551236558934338	0.123947012566684	0.369407446786695	0.855326741051689	0.142303431872806	0.607555774000686	0.286510732507964	0.596489819466774	0.121998884473388	0.163986787113723	0.754015424257079	0.257485640886597	0.365075578782712	0.196907872941858	0.583588998705118	0.242952727419841	0.603571336575982	0.841700005946313	0.349576564338917	0.157237447090876	0.328763945027443	0.60238633858538	0.219509941054904	0.612726477676401	0.818373513392876	0.290586029894198	0.227081111965703	0.284285836748371	0.514759236365825	0.215154658524161	0.600454985517779	0.819946139271334	0.245515787046417	0.275186049071192	0.273779628653246	0.435804358225328	0.18357970289125	0.3433225346664	0.625263462476761	0.1455084949528	0.4984784024342	0.244192761026215	0.39491478021226	0.10739526581291	0.318023803142085	0.690127859826171	0.256496547550844	0.408745794218145	0.219792877801662	0.462517335324221	0.0468708964093005	0.217224144818149	0.699720185117805	0.33631716325631	0.220420234466114	0.0814251625214416	0.353540293405637	0.120662918864665	0.419510187601315	0.504622378826342	0.159308812245529	0.318028277601434	0.215301689448002	0.511624144887682	0.0907294829215183	0.252831537004283	0.705723195346625	0.15937897498945	0.587022295489756	0.605712071033062	0.447198791155109	0.0847465743484943	0.179714512119495	0.731105883334534	0.133127193945424	0.564989962440164	0.572243890858522	0.292685584357582	0.325644243842397	0.287472601090793	0.586884575240723	0.112257580999438	0.45613289071395	0.709769512980076	0.339396070579033	0.276656875117653	0.0607355440053252	0.53640300406495	0.1085102402166	0.469028157781943	0.747881200689182	0.178243759638473	0.334203877642761	0.345088312907643	0.56871675085372	0.143021077101583	0.433500730134592	0.584625157557295	0.284493940738189	0.465369533425089	0.42895035194575	0.333081764465787	0.066804789891195	0.610002537564559	0.665505605947405	0.109149380341763	0.458961808860375	0.438193932548053	0.0917731566129051	0.063721067356759	0.67011317258314	0.601608925094706	0.0486653175857858	0.150350381677166	0.0368549034626758	0.192435216259396	0.00203945934543956	0.512973298902689	0.154981753001425	0.178340489695165	0.151355560249546	0.380412461850373	0.283008794757415	0.113474835350783	0.537942318146182	0.00281377986853449	0.148258510137844	0.542322886907924	0.314514418717955	0.257534484211826	0.0722870124025567	0.467134163512665	0.0939946878274663	0.362744962572764	0.5796697326932	0.405952745133592	0.38538591401627	0.00099013796903471	0.464425926606952	0.583128674225309	0.312118125130787	0.472180165074442	0.441071637968938	0.343966480295147	0.0693823852937715	0.356313977877585	0.478210770823887	0.363764997108944	0.229287678552751	0.373332342605191	0.461610772194031	0.0798597958655368	0.432958171261028	0.604380497111499	0.249404543360653	0.412326777407056	0.246502726988866	0.282229898899368	0.0746840654364153	0.598159103317914	0.542782846438824	0.390982353428581	0.240627019212495	0.141321440274036	0.287165849054833	0.0026156485801437	0.721782814130236	0.268564706987747	0.45125796500312	0.162567450248838	0.197431937077777	0.0970364834788375	0.0353791046045842	0.944300823816278	0.00153533124241645	0.522156273301291	0.201754105994849	0.596739734260129	0.820190187162599	0.243022000404283	0.28853675138643	0.285796685914798	0.294289721896358	0.536883269517899	0.423039753724985	0.307767099364848	0.0588117877655612	0.495849678626154	0.551736126520746	0.341257330157468	0.213010500820431	0.221850849460628	0.36767380892724	0.105536919266362	0.575895168337031	0.448843168517683	0.296487047291233	0.506706827621471	0.387564012100706	0.333505755003795	0.0628844644602788	0.516324974341718	0.556511785624495	0.633763085344166	0.120100251291453	0.453676387487805	0.823566533044215	0.26396370832115	0.366080226541164	0.291981233624225	0.291752174913825	0.44115679235007	0.371440045241886	0.308493981825503	0.0803844873358283	0.569991173211609	0.574185360076778	0.260039924461259	0.386606969707718	0.328417903832081	0.284961236693011	0.0629523395732999	0.604520250299393	0.522239622445491	0.265773018458651	0.355520885040704	0.315498048487859	0.232249170037461	0.0706189859231959	0.584710931248781	0.443282203189151	0.478358648758272	0.0891009041535293	0.218634260508177	0.705098860483746	0.150358515317596	0.598694004055631	0.592990436212484	0.572684172669874	0.174521064427469	0.581910789098146	0.817870505416167	0.275179331863598	0.27517359544899	0.28891602762881	0.325909463219298	0.328441478152943	0.328622328168991	0.44038772940461	0.122338122708202	0.485271370736007	0.576679020520483	0.233586883528224	0.317566275663762	0.284532936144692	0.222209030892909	0.0693558239034203	0.562712514620512	0.377133334539578	0.279937397461805	0.312882674111499	0.289465595648481	0.507305966978996	0.113844727873268	0.50707939769392	0.628918035485141	0.362686005053382	0.222637155710847	0.289868507861532	0.460761845565275	0.133940563983838	0.500468981563284	0.490595890502156	0.611719833635986	0.203116403591923	0.591870943324269	0.831251318886797	0.288603702929763	0.227863193382817	0.330433211609191	0.342122657772514	0.209700044147199	0.255409687362227	0.427136054502809	0.131616577603242	0.537282865160616	0.459261050407181	0.440929526896607	0.0999854671640484	0.261411076650289	0.671057672005504	0.271050276739167	0.315380748673624	0.241541763340139	0.274596266417232	0.270583179575825	0.259268020297488	0.551719014644923	0.117852585257794	0.464335125073061	0.678449653822598	0.394233169249281	0.118323785230252	0.295738042163513	0.56110327528646	0.206809759159363	0.402194856339494	0.262429838353786	0.378708088483345	0.216168941046358	0.179855683484067	0.295465386786464	0.0269332441885901	0.73284954021529	0.280359139561333	0.288995512362982	0.446309449564695	0.397451248435408	0.35352403798863	0.0924647032132428	0.582853643279325	0.626426940673162	0.462101690091274	0.180583239099255	0.36201632597149	0.618906516011728	0.138025014422585	0.526076111279267	0.233039199589931	0.233786765108978	0.294594939923384	0.272152115898357	0.23144683351385	0.0656768641894157	0.521533892942246	0.260051419112736	0.348673489746959	0.498515358541348	0.407516435703828	0.430995108275126	0.0642415667128087	0.40807442165417	0.563179656466021	0.519977039657653	0.089517818042642	0.218364388897363	0.730628422522443	0.148320031018854	0.582368917833574	0.56158725503222	0.510709496048461	0.0824257729976802	0.186241251097948	0.743352195990612	0.13570137228905	0.598845607731902	0.563213453575229	0.481702083265615	0.0796260472260094	0.217293136965562	0.708256857431934	0.354275538581207	0.203550153097562	0.0792806541532827	0.430747835598347	0.106113896400559	0.290868888680391	0.708526780898218	0.271738961487963	0.360311770804723	0.226141420607212	0.332937254057277	0.215638489340507	0.189884383570884	0.326307336461221	0.0769693786999682	0.680376010351854	0.311097538719424	-14.1780461863514	-15.5300688765685	-14.148002276045	-13.9136460651405	-13.0677633537279	-9.18520457622822	-12.9116330443634	-17.0793258467306	-7.90009199847689	-8.76473075155881	-9.10216546162738	-0.218546350995744	-0.275796852174923	-0.764330783263759	6.68321926239023	11.1865855114829	0.377421457050415	-4.35165730662096	3.36921835674609	6.84582733532046	4.33555909272585	-0.441177214157023	5.21991614580169	-0.467448754646927	-1.81810892997027	-13.1531725058581	6.94376376029232	-1.18254819496543	5.97833692867923	-15.4957920688975	5.43699490448762	4.80838391369807	4.25657016126322	-8.67379370253135	-14.1989287191555	0.694077341628008	3.29393070885514	0.168672008267198	-2.57772141847412	-13.9422337044861	-2.43160340485226	-13.0156111640445	-0.768450311685731	-9.44838843673549	-1.00141451373514	5.21116758346949	-9.25883868885636	1.53191725020213	3.92777507129456	-9.67469916297953	-9.82919389503703	-17.109378516386	-13.6374026601636	-1.56308565655242	56.7533656626031	68.3710878384232	75.3779644488234	73.6432700992258	71.4988501371928	77.0424858693828	72.3693603310056	63.1431495760182	74.3002393608287	69.7350769207522	66.3079552377242	84.4461623432159	82.0736892208192	88.2012527936852	82.5742358243175	60.3499886608131	46.2665003357377	55.6228841441221	68.6150965573079	81.1792980584275	85.1239862269599	81.1718988608234	80.5662155926296	66.9798858267556	35.1200767773393	70.8504467132867	82.1656119116716	79.6511558798522	83.9690294075683	65.2616375781473	83.2217181969005	79.6317068901442	75.2719573580194	69.2616058837259	70.4632248966723	88.2725091226277	72.022102017287	86.7380539481715	84.6673309034258	72.319276546276	82.949513451153	74.1104158441958	83.7157191090221	77.4609524191284	68.2337771434982	85.7531576641188	76.3647819134148	69.0486425010789	87.842455789709	67.776976392171	65.4828532151888	66.0213004293074	71.9938848469858	74.0111192758619	0.219074727836398	0.00296022035578156	-0.00262007206065321	0	0	0	0.000112912335929367	0	-0.209727415048421	0.00373975085517668	-0.00233146524416713	0.495434316410463	0	0	0.0968278456428691	0	-0.317306614587079	0	-0.11674103524255	0	0	-0.309592380487948	0	0	0	0	0	-0.256337925730884	-0.383097864892075	-0.00274505113865669	0	0.00601422104725612	0.0561662724589842	0.0578705057378863	0.00959496713199441	0	0	0	0	0	0	0	0	0	0	0	0	0	0	0	0	0	0	-0.0860116489579318	-0.196390745310358	0.00156548764815384	0	0	-175.091441408586	148.380327467093	0.722211117763072	0.00203907203907204	0.583632478632479
23700	0.551236558934338	0.123947012566684	0.369407446786695	0.855326741051689	0.142303431872806	0.607555774000686	0.286510732507964	0.596489819466774	0.121998884473388	0.163986787113723	0.754015424257079	0.257485640886597	0.365075578782712	0.196907872941858	0.583588998705118	0.242952727419841	0.603571336575982	0.841700005946313	0.349576564338917	0.157237447090876	0.328763945027443	0.60238633858538	0.219509941054904	0.612726477676401	0.818373513392876	0.290586029894198	0.227081111965703	0.284285836748371	0.514759236365825	0.215154658524161	0.600454985517779	0.819946139271334	0.245515787046417	0.275186049071192	0.273779628653246	0.435804358225328	0.18357970289125	0.3433225346664	0.625263462476761	0.1455084949528	0.4984784024342	0.244192761026215	0.39491478021226	0.10739526581291	0.318023803142085	0.690127859826171	0.256496547550844	0.408745794218145	0.219792877801662	0.462517335324221	0.0468708964093005	0.217224144818149	0.699720185117805	0.33631716325631	0.220420234466114	0.0814251625214416	0.353540293405637	0.120662918864665	0.419510187601315	0.504622378826342	0.159308812245529	0.318028277601434	0.215301689448002	0.511624144887682	0.0907294829215183	0.252831537004283	0.705723195346625	0.15937897498945	0.587022295489756	0.605712071033062	0.447198791155109	0.0847465743484943	0.179714512119495	0.731105883334534	0.133127193945424	0.564989962440164	0.572243890858522	0.292685584357582	0.325644243842397	0.287472601090793	0.586884575240723	0.112257580999438	0.45613289071395	0.709769512980076	0.339396070579033	0.276656875117653	0.0607355440053252	0.53640300406495	0.1085102402166	0.469028157781943	0.747881200689182	0.178243759638473	0.334203877642761	0.345088312907643	0.56871675085372	0.143021077101583	0.433500730134592	0.584625157557295	0.284493940738189	0.465369533425089	0.42895035194575	0.333081764465787	0.066804789891195	0.610002537564559	0.665505605947405	0.109149380341763	0.458961808860375	0.438193932548053	0.0917731566129051	0.063721067356759	0.67011317258314	0.601608925094706	0.0486653175857858	0.150350381677166	0.0368549034626758	0.192435216259396	0.00203945934543956	0.512973298902689	0.154981753001425	0.178340489695165	0.151355560249546	0.380412461850373	0.283008794757415	0.113474835350783	0.537942318146182	0.00281377986853449	0.148258510137844	0.542322886907924	0.314514418717955	0.257534484211826	0.0722870124025567	0.467134163512665	0.0939946878274663	0.362744962572764	0.5796697326932	0.405952745133592	0.38538591401627	0.00099013796903471	0.464425926606952	0.583128674225309	0.312118125130787	0.472180165074442	0.441071637968938	0.343966480295147	0.0693823852937715	0.356313977877585	0.478210770823887	0.363764997108944	0.229287678552751	0.373332342605191	0.461610772194031	0.0798597958655368	0.432958171261028	0.604380497111499	0.249404543360653	0.412326777407056	0.246502726988866	0.282229898899368	0.0746840654364153	0.598159103317914	0.542782846438824	0.390982353428581	0.240627019212495	0.141321440274036	0.287165849054833	0.0026156485801437	0.721782814130236	0.268564706987747	0.45125796500312	0.162567450248838	0.197431937077777	0.0970364834788375	0.0353791046045842	0.944300823816278	0.00153533124241645	0.522156273301291	0.201754105994849	0.596739734260129	0.820190187162599	0.243022000404283	0.28853675138643	0.285796685914798	0.294289721896358	0.536883269517899	0.423039753724985	0.307767099364848	0.0588117877655612	0.495849678626154	0.551736126520746	0.341257330157468	0.213010500820431	0.221850849460628	0.36767380892724	0.105536919266362	0.575895168337031	0.448843168517683	0.296487047291233	0.506706827621471	0.387564012100706	0.333505755003795	0.0628844644602788	0.516324974341718	0.556511785624495	0.633763085344166	0.120100251291453	0.453676387487805	0.823566533044215	0.26396370832115	0.366080226541164	0.291981233624225	0.291752174913825	0.44115679235007	0.371440045241886	0.308493981825503	0.0803844873358283	0.569991173211609	0.574185360076778	0.260039924461259	0.386606969707718	0.328417903832081	0.284961236693011	0.0629523395732999	0.604520250299393	0.522239622445491	0.265773018458651	0.355520885040704	0.315498048487859	0.232249170037461	0.0706189859231959	0.584710931248781	0.443282203189151	0.478358648758272	0.0891009041535293	0.218634260508177	0.705098860483746	0.150358515317596	0.598694004055631	0.592990436212484	0.572684172669874	0.174521064427469	0.581910789098146	0.817870505416167	0.275179331863598	0.27517359544899	0.28891602762881	0.325909463219298	0.328441478152943	0.328622328168991	0.44038772940461	0.122338122708202	0.485271370736007	0.576679020520483	0.233586883528224	0.317566275663762	0.284532936144692	0.222209030892909	0.0693558239034203	0.562712514620512	0.377133334539578	0.279937397461805	0.312882674111499	0.289465595648481	0.507305966978996	0.113844727873268	0.50707939769392	0.628918035485141	0.362686005053382	0.222637155710847	0.289868507861532	0.460761845565275	0.133940563983838	0.500468981563284	0.490595890502156	0.611719833635986	0.203116403591923	0.591870943324269	0.831251318886797	0.288603702929763	0.227863193382817	0.330433211609191	0.342122657772514	0.209700044147199	0.255409687362227	0.427136054502809	0.131616577603242	0.537282865160616	0.459261050407181	0.440929526896607	0.0999854671640484	0.261411076650289	0.671057672005504	0.271050276739167	0.315380748673624	0.241541763340139	0.274596266417232	0.270583179575825	0.259268020297488	0.551719014644923	0.117852585257794	0.464335125073061	0.678449653822598	0.394233169249281	0.118323785230252	0.295738042163513	0.56110327528646	0.206809759159363	0.402194856339494	0.262429838353786	0.378708088483345	0.216168941046358	0.179855683484067	0.295465386786464	0.0269332441885901	0.73284954021529	0.280359139561333	0.288995512362982	0.446309449564695	0.397451248435408	0.35352403798863	0.0924647032132428	0.582853643279325	0.626426940673162	0.462101690091274	0.180583239099255	0.36201632597149	0.618906516011728	0.138025014422585	0.526076111279267	0.233039199589931	0.233786765108978	0.294594939923384	0.272152115898357	0.23144683351385	0.0656768641894157	0.521533892942246	0.260051419112736	0.348673489746959	0.498515358541348	0.407516435703828	0.430995108275126	0.0642415667128087	0.40807442165417	0.563179656466021	0.519977039657653	0.089517818042642	0.218364388897363	0.730628422522443	0.148320031018854	0.582368917833574	0.56158725503222	0.510709496048461	0.0824257729976802	0.186241251097948	0.743352195990612	0.13570137228905	0.598845607731902	0.563213453575229	0.481702083265615	0.0796260472260094	0.217293136965562	0.708256857431934	0.354275538581207	0.203550153097562	0.0792806541532827	0.430747835598347	0.106113896400559	0.290868888680391	0.708526780898218	0.271738961487963	0.360311770804723	0.226141420607212	0.332937254057277	0.215638489340507	0.189884383570884	0.326307336461221	0.0769693786999682	0.680376010351854	0.311097538719424	-14.1780461863514	-15.5300688765685	-14.148002276045	-13.9136460651405	-13.0677633537279	-9.18520457622822	-12.9116330443634	-17.0793258467306	-7.90009199847689	-8.76473075155881	-9.10216546162738	-0.218546350995744	-0.275796852174923	-0.764330783263759	6.68321926239023	11.1865855114829	0.377421457050415	-4.35165730662096	3.36921835674609	6.84582733532046	4.33555909272585	-0.441177214157023	5.21991614580169	-0.467448754646927	-1.81810892997027	-13.1531725058581	6.94376376029232	-1.18254819496543	5.97833692867923	-15.4957920688975	5.43699490448762	4.80838391369807	4.25657016126322	-8.67379370253135	-14.1989287191555	0.694077341628008	3.29393070885514	0.168672008267198	-2.57772141847412	-13.9422337044861	-2.43160340485226	-13.0156111640445	-0.768450311685731	-9.44838843673549	-1.00141451373514	5.21116758346949	-9.25883868885636	1.53191725020213	3.92777507129456	-9.67469916297953	-9.82919389503703	-17.109378516386	-13.6374026601636	-1.56308565655242	56.7533656626031	68.3710878384232	75.3779644488234	73.6432700992258	71.4988501371928	77.0424858693828	72.3693603310056	63.1431495760182	74.3002393608287	69.7350769207522	66.3079552377242	84.4461623432159	82.0736892208192	88.2012527936852	82.5742358243175	60.3499886608131	46.2665003357377	55.6228841441221	68.6150965573079	81.1792980584275	85.1239862269599	81.1718988608234	80.5662155926296	66.9798858267556	35.1200767773393	70.8504467132867	82.1656119116716	79.6511558798522	83.9690294075683	65.2616375781473	83.2217181969005	79.6317068901442	75.2719573580194	69.2616058837259	70.4632248966723	88.2725091226277	72.022102017287	86.7380539481715	84.6673309034258	72.319276546276	82.949513451153	74.1104158441958	83.7157191090221	77.4609524191284	68.2337771434982	85.7531576641188	76.3647819134148	69.0486425010789	87.842455789709	67.776976392171	65.4828532151888	66.0213004293074	71.9938848469858	74.0111192758619	0.20402171352719	0.00296022035578156	0.000716381474936476	0	0	0	0.000112912335929367	0	-0.17900587879833	0.000368400037206738	-0.00651950723907868	0.388481194463801	0	0	0.0656769517834023	0	-0.305991516377445	0	-0.13360441460749	0	0	-0.288542100737649	0	0	0	0	0	-0.280749853233423	-0.364781115287259	0.000408699509996153	0	-0.00332371612338138	0.020079834638773	0.0545473902577765	0.000663086715029433	0	0	0	0	0	0	0	0	0	0	0	0	0	0	0	0	0	0	-0.0741426336751716	-0.202997850578974	-0.00154552305851567	0	0	-181.143496053171	158.382028694207	0.740994206489995	0.00201326100060277	0.583291139240506
24000	0.576293845529307	0.123947012566684	0.369407446786695	0.855326741051689	0.142303431872806	0.607555774000686	0.286510732507964	0.57852837499083	0.121998884473388	0.163986787113723	0.754015424257079	0.257485640886597	0.365075578782712	0.196907872941858	0.609259678454713	0.242952727419841	0.603571336575982	0.841700005946313	0.349576564338917	0.157237447090876	0.328763945027443	0.600097897322079	0.219509941054904	0.612726477676401	0.818373513392876	0.290586029894198	0.227081111965703	0.284285836748371	0.509459673322777	0.215154658524161	0.600454985517779	0.819946139271334	0.245515787046417	0.275186049071192	0.273779628653246	0.454229872131237	0.18357970289125	0.3433225346664	0.625263462476761	0.1455084949528	0.4984784024342	0.244192761026215	0.411868075070014	0.10739526581291	0.318023803142085	0.690127859826171	0.256496547550844	0.408745794218145	0.219792877801662	0.487554475532168	0.0468708964093005	0.217224144818149	0.699720185117805	0.33631716325631	0.220420234466114	0.0814251625214416	0.36354749075846	0.120662918864665	0.419510187601315	0.504622378826342	0.159308812245529	0.318028277601434	0.215301689448002	0.446049633863891	0.0907294829215183	0.252831537004283	0.705723195346625	0.15937897498945	0.587022295489756	0.605712071033062	0.48257916672155	0.0847465743484943	0.179714512119495	0.731105883334534	0.133127193945424	0.564989962440164	0.572243890858522	0.260097036656159	0.325644243842397	0.287472601090793	0.586884575240723	0.112257580999438	0.45613289071395	0.709769512980076	0.319400675954896	0.276656875117653	0.0607355440053252	0.53640300406495	0.1085102402166	0.469028157781943	0.747881200689182	0.176368058605423	0.334203877642761	0.345088312907643	0.56871675085372	0.143021077101583	0.433500730134592	0.584625157557295	0.289907863710591	0.465369533425089	0.42895035194575	0.333081764465787	0.066804789891195	0.610002537564559	0.665505605947405	0.108229317453326	0.458961808860375	0.438193932548053	0.0917731566129051	0.063721067356759	0.67011317258314	0.601608925094706	0.0511747323273512	0.150350381677166	0.0368549034626758	0.192435216259396	0.00203945934543956	0.512973298902689	0.154981753001425	0.163615912230495	0.151355560249546	0.380412461850373	0.283008794757415	0.113474835350783	0.537942318146182	0.00281377986853449	0.159293585902635	0.542322886907924	0.314514418717955	0.257534484211826	0.0722870124025567	0.467134163512665	0.0939946878274663	0.354909515772686	0.5796697326932	0.405952745133592	0.38538591401627	0.00099013796903471	0.464425926606952	0.583128674225309	0.320523745379211	0.472180165074442	0.441071637968938	0.343966480295147	0.0693823852937715	0.356313977877585	0.478210770823887	0.350484350612935	0.229287678552751	0.373332342605191	0.461610772194031	0.0798597958655368	0.432958171261028	0.604380497111499	0.251774214391415	0.412326777407056	0.246502726988866	0.282229898899368	0.0746840654364153	0.598159103317914	0.542782846438824	0.404493068127873	0.240627019212495	0.141321440274036	0.287165849054833	0.0026156485801437	0.721782814130236	0.268564706987747	0.471748277047877	0.162567450248838	0.197431937077777	0.0970364834788375	0.0353791046045842	0.944300823816278	0.00153533124241645	0.550510950908809	0.201754105994849	0.596739734260129	0.820190187162599	0.243022000404283	0.28853675138643	0.285796685914798	0.305586533489959	0.536883269517899	0.423039753724985	0.307767099364848	0.0588117877655612	0.495849678626154	0.551736126520746	0.359240606577616	0.213010500820431	0.221850849460628	0.36767380892724	0.105536919266362	0.575895168337031	0.448843168517683	0.320193561750067	0.506706827621471	0.387564012100706	0.333505755003795	0.0628844644602788	0.516324974341718	0.556511785624495	0.620758978538313	0.120100251291453	0.453676387487805	0.823566533044215	0.26396370832115	0.366080226541164	0.291981233624225	0.298054920404933	0.44115679235007	0.371440045241886	0.308493981825503	0.0803844873358283	0.569991173211609	0.574185360076778	0.258004845783508	0.386606969707718	0.328417903832081	0.284961236693011	0.0629523395732999	0.604520250299393	0.522239622445491	0.233097518416733	0.355520885040704	0.315498048487859	0.232249170037461	0.0706189859231959	0.584710931248781	0.443282203189151	0.467317792460198	0.0891009041535293	0.218634260508177	0.705098860483746	0.150358515317596	0.598694004055631	0.592990436212484	0.563632833708299	0.174521064427469	0.581910789098146	0.817870505416167	0.275179331863598	0.27517359544899	0.28891602762881	0.360792667049834	0.328441478152943	0.328622328168991	0.44038772940461	0.122338122708202	0.485271370736007	0.576679020520483	0.23114994178211	0.317566275663762	0.284532936144692	0.222209030892909	0.0693558239034203	0.562712514620512	0.377133334539578	0.288881459173733	0.312882674111499	0.289465595648481	0.507305966978996	0.113844727873268	0.50707939769392	0.628918035485141	0.358411813598236	0.222637155710847	0.289868507861532	0.460761845565275	0.133940563983838	0.500468981563284	0.490595890502156	0.60304399406445	0.203116403591923	0.591870943324269	0.831251318886797	0.288603702929763	0.227863193382817	0.330433211609191	0.374573343671536	0.209700044147199	0.255409687362227	0.427136054502809	0.131616577603242	0.537282865160616	0.459261050407181	0.430859888533987	0.0999854671640484	0.261411076650289	0.671057672005504	0.271050276739167	0.315380748673624	0.241541763340139	0.287114249392528	0.270583179575825	0.259268020297488	0.551719014644923	0.117852585257794	0.464335125073061	0.678449653822598	0.386453986991158	0.118323785230252	0.295738042163513	0.56110327528646	0.206809759159363	0.402194856339494	0.262429838353786	0.360597755007417	0.216168941046358	0.179855683484067	0.295465386786464	0.0269332441885901	0.73284954021529	0.280359139561333	0.304937048241456	0.446309449564695	0.397451248435408	0.35352403798863	0.0924647032132428	0.582853643279325	0.626426940673162	0.487104805834099	0.180583239099255	0.36201632597149	0.618906516011728	0.138025014422585	0.526076111279267	0.233039199589931	0.232413916028847	0.294594939923384	0.272152115898357	0.23144683351385	0.0656768641894157	0.521533892942246	0.260051419112736	0.358942984753438	0.498515358541348	0.407516435703828	0.430995108275126	0.0642415667128087	0.40807442165417	0.563179656466021	0.491161633686944	0.089517818042642	0.218364388897363	0.730628422522443	0.148320031018854	0.582368917833574	0.56158725503222	0.5134722646809	0.0824257729976802	0.186241251097948	0.743352195990612	0.13570137228905	0.598845607731902	0.563213453575229	0.477758980471913	0.0796260472260094	0.217293136965562	0.708256857431934	0.354275538581207	0.203550153097562	0.0792806541532827	0.428883092533086	0.106113896400559	0.290868888680391	0.708526780898218	0.271738961487963	0.360311770804723	0.226141420607212	0.361681064931046	0.215638489340507	0.189884383570884	0.326307336461221	0.0769693786999682	0.680376010351854	0.311097538719424	-14.322373170811	-15.426613097032	-14.295862331971	-13.9004649162004	-13.0372385022019	-9.29133334037351	-13.0092820022504	-17.223536790402	-7.95773226257137	-8.387029383232	-9.30595220825692	-0.0308402001386638	-0.16062576219103	-0.753526968859439	6.65203571130053	11.1918849640672	0.362967527211047	-4.2668454952996	3.30565763550122	6.89095857506035	4.28714372187675	-0.364682273127463	5.2062671230819	-0.545268861107872	-1.93613068531268	-13.316492069567	6.87869547186718	-1.2861297238986	5.84179023073874	-15.4208899635252	5.40069184162005	4.82010572434124	4.44477714723857	-8.6101996861037	-14.1467940854754	0.493154244944355	3.30796720287805	0.117155278759763	-2.55310258509062	-13.8922619025406	-2.61851548815788	-12.9576112471753	-0.84055240173023	-9.40358127405164	-0.897101151303338	5.11934623672173	-9.4028536556637	1.53982469728753	3.86862400397565	-9.50872585880833	-9.84510711309311	-17.0866667142333	-13.6266619623478	-1.72864658149795	56.7003572527563	68.4232338934214	75.2958440533819	73.6509565878116	71.5009792155716	77.0760963038798	72.4236974708376	63.1638856978228	74.3472029374152	69.6890362589548	66.3491681109094	84.2044044414444	81.9605169207623	88.1811719652785	82.6124574231141	60.3380442102509	46.303970804858	55.4621550457266	68.7418499006202	81.1426001198887	85.1752082137175	81.1089477430001	80.5858234436252	67.0257233167826	35.1462466186236	70.8162676399603	82.2405922178185	79.7404999302977	84.1197683601932	65.316541448841	83.2646041348931	79.6154369895192	75.0003327087	69.2516566881147	70.4836921642885	88.4537978526417	72.0004643961453	86.8020261864107	84.6475565231466	72.3501844568812	83.1020147645545	74.0890000219685	83.8067297989049	77.4326518602519	68.1554603779702	85.8605381406349	76.3858487489461	69.0364863017874	87.8922637761994	67.7823006025725	65.481744986381	66.018648832749	71.9895428708906	74.1567269709156	0.21465282121349	0.00586882253153072	0.00382706434813797	0	0	0	-0.00646169859419835	0	-0.185287776731654	0.000978246744299335	-0.00520979565137958	0.380980663848471	0	0	0.00886843056835946	0	-0.341100974960425	0	-0.181553932684298	0	0	-0.182059036018365	0	0	0	0	0	-0.271216378051654	-0.371641753529722	0.000408699509996153	0	0.00348785661082726	-0.0060393163725687	0.0691413414008843	-0.0028756298483378	0	0	0	0	0	0	0	0	0	0	0	0	0	0	0	0	0	0	-0.0797946646827436	-0.261039469928351	-0.0332184490253806	0	0	-182.039008006351	156.209406521974	0.742684106342494	0.00199404761904762	0.58275
24300	0.576293845529307	0.123947012566684	0.369407446786695	0.855326741051689	0.142303431872806	0.607555774000686	0.286510732507964	0.57852837499083	0.121998884473388	0.163986787113723	0.754015424257079	0.257485640886597	0.365075578782712	0.196907872941858	0.609259678454713	0.242952727419841	0.603571336575982	0.841700005946313	0.349576564338917	0.157237447090876	0.328763945027443	0.600097897322079	0.219509941054904	0.612726477676401	0.818373513392876	0.290586029894198	0.227081111965703	0.284285836748371	0.509459673322777	0.215154658524161	0.600454985517779	0.819946139271334	0.245515787046417	0.275186049071192	0.273779628653246	0.454229872131237	0.18357970289125	0.3433225346664	0.625263462476761	0.1455084949528	0.4984784024342	0.244192761026215	0.411868075070014	0.10739526581291	0.318023803142085	0.690127859826171	0.256496547550844	0.408745794218145	0.219792877801662	0.487554475532168	0.0468708964093005	0.217224144818149	0.699720185117805	0.33631716325631	0.220420234466114	0.0814251625214416	0.36354749075846	0.120662918864665	0.419510187601315	0.504622378826342	0.159308812245529	0.318028277601434	0.215301689448002	0.446049633863891	0.0907294829215183	0.252831537004283	0.705723195346625	0.15937897498945	0.587022295489756	0.605712071033062	0.48257916672155	0.0847465743484943	0.179714512119495	0.731105883334534	0.133127193945424	0.564989962440164	0.572243890858522	0.260097036656159	0.325644243842397	0.287472601090793	0.586884575240723	0.112257580999438	0.45613289071395	0.709769512980076	0.319400675954896	0.276656875117653	0.0607355440053252	0.53640300406495	0.1085102402166	0.469028157781943	0.747881200689182	0.176368058605423	0.334203877642761	0.345088312907643	0.56871675085372	0.143021077101583	0.433500730134592	0.584625157557295	0.289907863710591	0.465369533425089	0.42895035194575	0.333081764465787	0.066804789891195	0.610002537564559	0.665505605947405	0.108229317453326	0.458961808860375	0.438193932548053	0.0917731566129051	0.063721067356759	0.67011317258314	0.601608925094706	0.0511747323273512	0.150350381677166	0.0368549034626758	0.192435216259396	0.00203945934543956	0.512973298902689	0.154981753001425	0.163615912230495	0.151355560249546	0.380412461850373	0.283008794757415	0.113474835350783	0.537942318146182	0.00281377986853449	0.159293585902635	0.542322886907924	0.314514418717955	0.257534484211826	0.0722870124025567	0.467134163512665	0.0939946878274663	0.354909515772686	0.5796697326932	0.405952745133592	0.38538591401627	0.00099013796903471	0.464425926606952	0.583128674225309	0.320523745379211	0.472180165074442	0.441071637968938	0.343966480295147	0.0693823852937715	0.356313977877585	0.478210770823887	0.350484350612935	0.229287678552751	0.373332342605191	0.461610772194031	0.0798597958655368	0.432958171261028	0.604380497111499	0.251774214391415	0.412326777407056	0.246502726988866	0.282229898899368	0.0746840654364153	0.598159103317914	0.542782846438824	0.404493068127873	0.240627019212495	0.141321440274036	0.287165849054833	0.0026156485801437	0.721782814130236	0.268564706987747	0.471748277047877	0.162567450248838	0.197431937077777	0.0970364834788375	0.0353791046045842	0.944300823816278	0.00153533124241645	0.550510950908809	0.201754105994849	0.596739734260129	0.820190187162599	0.243022000404283	0.28853675138643	0.285796685914798	0.305586533489959	0.536883269517899	0.423039753724985	0.307767099364848	0.0588117877655612	0.495849678626154	0.551736126520746	0.359240606577616	0.213010500820431	0.221850849460628	0.36767380892724	0.105536919266362	0.575895168337031	0.448843168517683	0.320193561750067	0.506706827621471	0.387564012100706	0.333505755003795	0.0628844644602788	0.516324974341718	0.556511785624495	0.620758978538313	0.120100251291453	0.453676387487805	0.823566533044215	0.26396370832115	0.366080226541164	0.291981233624225	0.298054920404933	0.44115679235007	0.371440045241886	0.308493981825503	0.0803844873358283	0.569991173211609	0.574185360076778	0.258004845783508	0.386606969707718	0.328417903832081	0.284961236693011	0.0629523395732999	0.604520250299393	0.522239622445491	0.233097518416733	0.355520885040704	0.315498048487859	0.232249170037461	0.0706189859231959	0.584710931248781	0.443282203189151	0.467317792460198	0.0891009041535293	0.218634260508177	0.705098860483746	0.150358515317596	0.598694004055631	0.592990436212484	0.563632833708299	0.174521064427469	0.581910789098146	0.817870505416167	0.275179331863598	0.27517359544899	0.28891602762881	0.360792667049834	0.328441478152943	0.328622328168991	0.44038772940461	0.122338122708202	0.485271370736007	0.576679020520483	0.23114994178211	0.317566275663762	0.284532936144692	0.222209030892909	0.0693558239034203	0.562712514620512	0.377133334539578	0.288881459173733	0.312882674111499	0.289465595648481	0.507305966978996	0.113844727873268	0.50707939769392	0.628918035485141	0.358411813598236	0.222637155710847	0.289868507861532	0.460761845565275	0.133940563983838	0.500468981563284	0.490595890502156	0.60304399406445	0.203116403591923	0.591870943324269	0.831251318886797	0.288603702929763	0.227863193382817	0.330433211609191	0.374573343671536	0.209700044147199	0.255409687362227	0.427136054502809	0.131616577603242	0.537282865160616	0.459261050407181	0.430859888533987	0.0999854671640484	0.261411076650289	0.671057672005504	0.271050276739167	0.315380748673624	0.241541763340139	0.287114249392528	0.270583179575825	0.259268020297488	0.551719014644923	0.117852585257794	0.464335125073061	0.678449653822598	0.386453986991158	0.118323785230252	0.295738042163513	0.56110327528646	0.206809759159363	0.402194856339494	0.262429838353786	0.360597755007417	0.216168941046358	0.179855683484067	0.295465386786464	0.0269332441885901	0.73284954021529	0.280359139561333	0.304937048241456	0.446309449564695	0.397451248435408	0.35352403798863	0.0924647032132428	0.582853643279325	0.626426940673162	0.487104805834099	0.180583239099255	0.36201632597149	0.618906516011728	0.138025014422585	0.526076111279267	0.233039199589931	0.232413916028847	0.294594939923384	0.272152115898357	0.23144683351385	0.0656768641894157	0.521533892942246	0.260051419112736	0.358942984753438	0.498515358541348	0.407516435703828	0.430995108275126	0.0642415667128087	0.40807442165417	0.563179656466021	0.491161633686944	0.089517818042642	0.218364388897363	0.730628422522443	0.148320031018854	0.582368917833574	0.56158725503222	0.5134722646809	0.0824257729976802	0.186241251097948	0.743352195990612	0.13570137228905	0.598845607731902	0.563213453575229	0.477758980471913	0.0796260472260094	0.217293136965562	0.708256857431934	0.354275538581207	0.203550153097562	0.0792806541532827	0.428883092533086	0.106113896400559	0.290868888680391	0.708526780898218	0.271738961487963	0.360311770804723	0.226141420607212	0.361681064931046	0.215638489340507	0.189884383570884	0.326307336461221	0.0769693786999682	0.680376010351854	0.311097538719424	-14.322373170811	-15.426613097032	-14.295862331971	-13.9004649162004	-13.0372385022019	-9.29133334037351	-13.0092820022504	-17.223536790402	-7.95773226257137	-8.387029383232	-9.30595220825692	-0.0308402001386638	-0.16062576219103	-0.753526968859439	6.65203571130053	11.1918849640672	0.362967527211047	-4.2668454952996	3.30565763550122	6.89095857506035	4.28714372187675	-0.364682273127463	5.2062671230819	-0.545268861107872	-1.93613068531268	-13.316492069567	6.87869547186718	-1.2861297238986	5.84179023073874	-15.4208899635252	5.40069184162005	4.82010572434124	4.44477714723857	-8.6101996861037	-14.1467940854754	0.493154244944355	3.30796720287805	0.117155278759763	-2.55310258509062	-13.8922619025406	-2.61851548815788	-12.9576112471753	-0.84055240173023	-9.40358127405164	-0.897101151303338	5.11934623672173	-9.4028536556637	1.53982469728753	3.86862400397565	-9.50872585880833	-9.84510711309311	-17.0866667142333	-13.6266619623478	-1.72864658149795	56.7003572527563	68.4232338934214	75.2958440533819	73.6509565878116	71.5009792155716	77.0760963038798	72.4236974708376	63.1638856978228	74.3472029374152	69.6890362589548	66.3491681109094	84.2044044414444	81.9605169207623	88.1811719652785	82.6124574231141	60.3380442102509	46.303970804858	55.4621550457266	68.7418499006202	81.1426001198887	85.1752082137175	81.1089477430001	80.5858234436252	67.0257233167826	35.1462466186236	70.8162676399603	82.2405922178185	79.7404999302977	84.1197683601932	65.316541448841	83.2646041348931	79.6154369895192	75.0003327087	69.2516566881147	70.4836921642885	88.4537978526417	72.0004643961453	86.8020261864107	84.6475565231466	72.3501844568812	83.1020147645545	74.0890000219685	83.8067297989049	77.4326518602519	68.1554603779702	85.8605381406349	76.3858487489461	69.0364863017874	87.8922637761994	67.7823006025725	65.481744986381	66.018648832749	71.9895428708906	74.1567269709156	0.210691442485813	-0.0011280538006363	0.00179177990355018	0	0	0	-0.00635773286070449	0	-0.191476629570237	0.00533237792533491	0.00879080275967891	0.369371308217989	0	0	0.128279898349515	0	-0.302156544775847	0	-0.124050264651221	0	0	-0.20880433833764	0	0	0	0	0	-0.213376543947619	-0.420860099936178	0.000408699509996153	0	0.00628574855419268	-0.00476352726414802	0.110771505263381	-0.00616273346764506	0	0	0	0	0	0	0	0	0	0	0	0	0	0	0	0	0	0	-0.0392360028804627	-0.228021093504463	-0.035148866447521	0	0	-179.092006502456	153.290448719419	0.736845788173378	0.00196942974720752	0.582427983539095
24600	0.576293845529307	0.123947012566684	0.369407446786695	0.855326741051689	0.142303431872806	0.607555774000686	0.286510732507964	0.57852837499083	0.121998884473388	0.163986787113723	0.754015424257079	0.257485640886597	0.365075578782712	0.196907872941858	0.609259678454713	0.242952727419841	0.603571336575982	0.841700005946313	0.349576564338917	0.157237447090876	0.328763945027443	0.600097897322079	0.219509941054904	0.612726477676401	0.818373513392876	0.290586029894198	0.227081111965703	0.284285836748371	0.509459673322777	0.215154658524161	0.600454985517779	0.819946139271334	0.245515787046417	0.275186049071192	0.273779628653246	0.454229872131237	0.18357970289125	0.3433225346664	0.625263462476761	0.1455084949528	0.4984784024342	0.244192761026215	0.411868075070014	0.10739526581291	0.318023803142085	0.690127859826171	0.256496547550844	0.408745794218145	0.219792877801662	0.487554475532168	0.0468708964093005	0.217224144818149	0.699720185117805	0.33631716325631	0.220420234466114	0.0814251625214416	0.36354749075846	0.120662918864665	0.419510187601315	0.504622378826342	0.159308812245529	0.318028277601434	0.215301689448002	0.446049633863891	0.0907294829215183	0.252831537004283	0.705723195346625	0.15937897498945	0.587022295489756	0.605712071033062	0.48257916672155	0.0847465743484943	0.179714512119495	0.731105883334534	0.133127193945424	0.564989962440164	0.572243890858522	0.260097036656159	0.325644243842397	0.287472601090793	0.586884575240723	0.112257580999438	0.45613289071395	0.709769512980076	0.319400675954896	0.276656875117653	0.0607355440053252	0.53640300406495	0.1085102402166	0.469028157781943	0.747881200689182	0.176368058605423	0.334203877642761	0.345088312907643	0.56871675085372	0.143021077101583	0.433500730134592	0.584625157557295	0.289907863710591	0.465369533425089	0.42895035194575	0.333081764465787	0.066804789891195	0.610002537564559	0.665505605947405	0.108229317453326	0.458961808860375	0.438193932548053	0.0917731566129051	0.063721067356759	0.67011317258314	0.601608925094706	0.0511747323273512	0.150350381677166	0.0368549034626758	0.192435216259396	0.00203945934543956	0.512973298902689	0.154981753001425	0.163615912230495	0.151355560249546	0.380412461850373	0.283008794757415	0.113474835350783	0.537942318146182	0.00281377986853449	0.159293585902635	0.542322886907924	0.314514418717955	0.257534484211826	0.0722870124025567	0.467134163512665	0.0939946878274663	0.354909515772686	0.5796697326932	0.405952745133592	0.38538591401627	0.00099013796903471	0.464425926606952	0.583128674225309	0.320523745379211	0.472180165074442	0.441071637968938	0.343966480295147	0.0693823852937715	0.356313977877585	0.478210770823887	0.350484350612935	0.229287678552751	0.373332342605191	0.461610772194031	0.0798597958655368	0.432958171261028	0.604380497111499	0.251774214391415	0.412326777407056	0.246502726988866	0.282229898899368	0.0746840654364153	0.598159103317914	0.542782846438824	0.404493068127873	0.240627019212495	0.141321440274036	0.287165849054833	0.0026156485801437	0.721782814130236	0.268564706987747	0.471748277047877	0.162567450248838	0.197431937077777	0.0970364834788375	0.0353791046045842	0.944300823816278	0.00153533124241645	0.550510950908809	0.201754105994849	0.596739734260129	0.820190187162599	0.243022000404283	0.28853675138643	0.285796685914798	0.305586533489959	0.536883269517899	0.423039753724985	0.307767099364848	0.0588117877655612	0.495849678626154	0.551736126520746	0.359240606577616	0.213010500820431	0.221850849460628	0.36767380892724	0.105536919266362	0.575895168337031	0.448843168517683	0.320193561750067	0.506706827621471	0.387564012100706	0.333505755003795	0.0628844644602788	0.516324974341718	0.556511785624495	0.620758978538313	0.120100251291453	0.453676387487805	0.823566533044215	0.26396370832115	0.366080226541164	0.291981233624225	0.298054920404933	0.44115679235007	0.371440045241886	0.308493981825503	0.0803844873358283	0.569991173211609	0.574185360076778	0.258004845783508	0.386606969707718	0.328417903832081	0.284961236693011	0.0629523395732999	0.604520250299393	0.522239622445491	0.233097518416733	0.355520885040704	0.315498048487859	0.232249170037461	0.0706189859231959	0.584710931248781	0.443282203189151	0.467317792460198	0.0891009041535293	0.218634260508177	0.705098860483746	0.150358515317596	0.598694004055631	0.592990436212484	0.563632833708299	0.174521064427469	0.581910789098146	0.817870505416167	0.275179331863598	0.27517359544899	0.28891602762881	0.360792667049834	0.328441478152943	0.328622328168991	0.44038772940461	0.122338122708202	0.485271370736007	0.576679020520483	0.23114994178211	0.317566275663762	0.284532936144692	0.222209030892909	0.0693558239034203	0.562712514620512	0.377133334539578	0.288881459173733	0.312882674111499	0.289465595648481	0.507305966978996	0.113844727873268	0.50707939769392	0.628918035485141	0.358411813598236	0.222637155710847	0.289868507861532	0.460761845565275	0.133940563983838	0.500468981563284	0.490595890502156	0.60304399406445	0.203116403591923	0.591870943324269	0.831251318886797	0.288603702929763	0.227863193382817	0.330433211609191	0.374573343671536	0.209700044147199	0.255409687362227	0.427136054502809	0.131616577603242	0.537282865160616	0.459261050407181	0.430859888533987	0.0999854671640484	0.261411076650289	0.671057672005504	0.271050276739167	0.315380748673624	0.241541763340139	0.287114249392528	0.270583179575825	0.259268020297488	0.551719014644923	0.117852585257794	0.464335125073061	0.678449653822598	0.386453986991158	0.118323785230252	0.295738042163513	0.56110327528646	0.206809759159363	0.402194856339494	0.262429838353786	0.360597755007417	0.216168941046358	0.179855683484067	0.295465386786464	0.0269332441885901	0.73284954021529	0.280359139561333	0.304937048241456	0.446309449564695	0.397451248435408	0.35352403798863	0.0924647032132428	0.582853643279325	0.626426940673162	0.487104805834099	0.180583239099255	0.36201632597149	0.618906516011728	0.138025014422585	0.526076111279267	0.233039199589931	0.232413916028847	0.294594939923384	0.272152115898357	0.23144683351385	0.0656768641894157	0.521533892942246	0.260051419112736	0.358942984753438	0.498515358541348	0.407516435703828	0.430995108275126	0.0642415667128087	0.40807442165417	0.563179656466021	0.491161633686944	0.089517818042642	0.218364388897363	0.730628422522443	0.148320031018854	0.582368917833574	0.56158725503222	0.5134722646809	0.0824257729976802	0.186241251097948	0.743352195990612	0.13570137228905	0.598845607731902	0.563213453575229	0.477758980471913	0.0796260472260094	0.217293136965562	0.708256857431934	0.354275538581207	0.203550153097562	0.0792806541532827	0.428883092533086	0.106113896400559	0.290868888680391	0.708526780898218	0.271738961487963	0.360311770804723	0.226141420607212	0.361681064931046	0.215638489340507	0.189884383570884	0.326307336461221	0.0769693786999682	0.680376010351854	0.311097538719424	-14.322373170811	-15.426613097032	-14.295862331971	-13.9004649162004	-13.0372385022019	-9.29133334037351	-13.0092820022504	-17.223536790402	-7.95773226257137	-8.387029383232	-9.30595220825692	-0.0308402001386638	-0.16062576219103	-0.753526968859439	6.65203571130053	11.1918849640672	0.362967527211047	-4.2668454952996	3.30565763550122	6.89095857506035	4.28714372187675	-0.364682273127463	5.2062671230819	-0.545268861107872	-1.93613068531268	-13.316492069567	6.87869547186718	-1.2861297238986	5.84179023073874	-15.4208899635252	5.40069184162005	4.82010572434124	4.44477714723857	-8.6101996861037	-14.1467940854754	0.493154244944355	3.30796720287805	0.117155278759763	-2.55310258509062	-13.8922619025406	-2.61851548815788	-12.9576112471753	-0.84055240173023	-9.40358127405164	-0.897101151303338	5.11934623672173	-9.4028536556637	1.53982469728753	3.86862400397565	-9.50872585880833	-9.84510711309311	-17.0866667142333	-13.6266619623478	-1.72864658149795	56.7003572527563	68.4232338934214	75.2958440533819	73.6509565878116	71.5009792155716	77.0760963038798	72.4236974708376	63.1638856978228	74.3472029374152	69.6890362589548	66.3491681109094	84.2044044414444	81.9605169207623	88.1811719652785	82.6124574231141	60.3380442102509	46.303970804858	55.4621550457266	68.7418499006202	81.1426001198887	85.1752082137175	81.1089477430001	80.5858234436252	67.0257233167826	35.1462466186236	70.8162676399603	82.2405922178185	79.7404999302977	84.1197683601932	65.316541448841	83.2646041348931	79.6154369895192	75.0003327087	69.2516566881147	70.4836921642885	88.4537978526417	72.0004643961453	86.8020261864107	84.6475565231466	72.3501844568812	83.1020147645545	74.0890000219685	83.8067297989049	77.4326518602519	68.1554603779702	85.8605381406349	76.3858487489461	69.0364863017874	87.8922637761994	67.7823006025725	65.481744986381	66.018648832749	71.9895428708906	74.1567269709156	0.20801706771978	-0.000128149858999227	0.00310854167402674	0	0	0	-0.00358197756210136	0	-0.195923565387485	-0.00115191186058263	-0.00809479894601731	0.438544131456388	0	0	0.172566127401128	0	-0.345587709010731	0	-0.183858703978485	0	0	-0.195216303159652	0	0	0	0	0	-0.225497425710294	-0.344604413815693	-0.000403426720279886	0	0.00210266073029654	0.00550726178242799	0.120035262188501	-0.00455027387552455	0	0	0	0	0	0	0	0	0	0	0	0	0	0	0	0	0	0	-0.0231611351081479	-0.254862322478666	-0.0599479246043292	0	0	-174.820072993099	152.444849872148	0.703412883216515	0.00194541231126597	0.581585365853658
24900	0.576293845529307	0.123947012566684	0.369407446786695	0.855326741051689	0.142303431872806	0.590425298149063	0.286510732507964	0.57852837499083	0.121998884473388	0.163986787113723	0.754015424257079	0.257485640886597	0.367119480748947	0.196907872941858	0.609259678454713	0.242952727419841	0.603571336575982	0.841700005946313	0.349576564338917	0.147559002911221	0.328763945027443	0.600097897322079	0.219509941054904	0.612726477676401	0.818373513392876	0.290586029894198	0.241036800777867	0.284285836748371	0.509459673322777	0.215154658524161	0.600454985517779	0.819946139271334	0.245515787046417	0.278174943737142	0.273779628653246	0.454229872131237	0.18357970289125	0.3433225346664	0.625263462476761	0.1455084949528	0.528990572620738	0.244192761026215	0.411868075070014	0.10739526581291	0.318023803142085	0.690127859826171	0.256496547550844	0.404351940937574	0.219792877801662	0.487554475532168	0.0468708964093005	0.217224144818149	0.699720185117805	0.33631716325631	0.192127662218694	0.0814251625214416	0.36354749075846	0.120662918864665	0.419510187601315	0.504622378826342	0.159308812245529	0.287648257830564	0.215301689448002	0.446049633863891	0.0907294829215183	0.252831537004283	0.705723195346625	0.15937897498945	0.55917833228667	0.605712071033062	0.48257916672155	0.0847465743484943	0.179714512119495	0.731105883334534	0.133127193945424	0.57830590509779	0.572243890858522	0.260097036656159	0.325644243842397	0.287472601090793	0.586884575240723	0.112257580999438	0.431066328703241	0.709769512980076	0.319400675954896	0.276656875117653	0.0607355440053252	0.53640300406495	0.1085102402166	0.451258968524971	0.747881200689182	0.176368058605423	0.334203877642761	0.345088312907643	0.56871675085372	0.143021077101583	0.456395816020757	0.584625157557295	0.289907863710591	0.465369533425089	0.42895035194575	0.333081764465787	0.066804789891195	0.614938030733175	0.665505605947405	0.108229317453326	0.458961808860375	0.438193932548053	0.0917731566129051	0.063721067356759	0.696337561653633	0.601608925094706	0.0511747323273512	0.150350381677166	0.0368549034626758	0.192435216259396	0.00203945934543956	0.506868552276681	0.154981753001425	0.163615912230495	0.151355560249546	0.380412461850373	0.283008794757415	0.113474835350783	0.536164179209704	0.00281377986853449	0.159293585902635	0.542322886907924	0.314514418717955	0.257534484211826	0.0722870124025567	0.50908897050232	0.0939946878274663	0.354909515772686	0.5796697326932	0.405952745133592	0.38538591401627	0.00099013796903471	0.479759150403011	0.583128674225309	0.320523745379211	0.472180165074442	0.441071637968938	0.343966480295147	0.0693823852937715	0.394888337091627	0.478210770823887	0.350484350612935	0.229287678552751	0.373332342605191	0.461610772194031	0.0798597958655368	0.448833171367993	0.604380497111499	0.251774214391415	0.412326777407056	0.246502726988866	0.282229898899368	0.0746840654364153	0.620621323898455	0.542782846438824	0.404493068127873	0.240627019212495	0.141321440274036	0.287165849054833	0.0026156485801437	0.722431798528166	0.268564706987747	0.471748277047877	0.162567450248838	0.197431937077777	0.0970364834788375	0.0353791046045842	0.951246878776678	0.00153533124241645	0.550510950908809	0.201754105994849	0.596739734260129	0.820190187162599	0.243022000404283	0.287586181547645	0.285796685914798	0.305586533489959	0.536883269517899	0.423039753724985	0.307767099364848	0.0588117877655612	0.4521684238681	0.551736126520746	0.359240606577616	0.213010500820431	0.221850849460628	0.36767380892724	0.105536919266362	0.575798812861939	0.448843168517683	0.320193561750067	0.506706827621471	0.387564012100706	0.333505755003795	0.0628844644602788	0.519386860167722	0.556511785624495	0.620758978538313	0.120100251291453	0.453676387487805	0.823566533044215	0.26396370832115	0.380045605798864	0.291981233624225	0.298054920404933	0.44115679235007	0.371440045241886	0.308493981825503	0.0803844873358283	0.539586545197568	0.574185360076778	0.258004845783508	0.386606969707718	0.328417903832081	0.284961236693011	0.0629523395732999	0.571709151216117	0.522239622445491	0.233097518416733	0.355520885040704	0.315498048487859	0.232249170037461	0.0706189859231959	0.562801562411937	0.443282203189151	0.467317792460198	0.0891009041535293	0.218634260508177	0.705098860483746	0.150358515317596	0.585529646341156	0.592990436212484	0.563632833708299	0.174521064427469	0.581910789098146	0.817870505416167	0.275179331863598	0.289798810564495	0.28891602762881	0.360792667049834	0.328441478152943	0.328622328168991	0.44038772940461	0.122338122708202	0.518232193013529	0.576679020520483	0.23114994178211	0.317566275663762	0.284532936144692	0.222209030892909	0.0693558239034203	0.562886912792448	0.377133334539578	0.288881459173733	0.312882674111499	0.289465595648481	0.507305966978996	0.113844727873268	0.52022773501804	0.628918035485141	0.358411813598236	0.222637155710847	0.289868507861532	0.460761845565275	0.133940563983838	0.509325009028561	0.490595890502156	0.60304399406445	0.203116403591923	0.591870943324269	0.831251318886797	0.288603702929763	0.212421388274802	0.330433211609191	0.374573343671536	0.209700044147199	0.255409687362227	0.427136054502809	0.131616577603242	0.521717851002746	0.459261050407181	0.430859888533987	0.0999854671640484	0.261411076650289	0.671057672005504	0.271050276739167	0.350017466627413	0.241541763340139	0.287114249392528	0.270583179575825	0.259268020297488	0.551719014644923	0.117852585257794	0.464039033418012	0.678449653822598	0.386453986991158	0.118323785230252	0.295738042163513	0.56110327528646	0.206809759159363	0.394838562932815	0.262429838353786	0.360597755007417	0.216168941046358	0.179855683484067	0.295465386786464	0.0269332441885901	0.739444000781247	0.280359139561333	0.304937048241456	0.446309449564695	0.397451248435408	0.35352403798863	0.0924647032132428	0.605671691547773	0.626426940673162	0.487104805834099	0.180583239099255	0.36201632597149	0.618906516011728	0.138025014422585	0.535507500118967	0.233039199589931	0.232413916028847	0.294594939923384	0.272152115898357	0.23144683351385	0.0656768641894157	0.558249576819923	0.260051419112736	0.358942984753438	0.498515358541348	0.407516435703828	0.430995108275126	0.0642415667128087	0.420899232597798	0.563179656466021	0.491161633686944	0.089517818042642	0.218364388897363	0.730628422522443	0.148320031018854	0.567782248722611	0.56158725503222	0.5134722646809	0.0824257729976802	0.186241251097948	0.743352195990612	0.13570137228905	0.598482454011732	0.563213453575229	0.477758980471913	0.0796260472260094	0.217293136965562	0.708256857431934	0.354275538581207	0.228816137916661	0.0792806541532827	0.428883092533086	0.106113896400559	0.290868888680391	0.708526780898218	0.271738961487963	0.386689974645837	0.226141420607212	0.361681064931046	0.215638489340507	0.189884383570884	0.326307336461221	0.0769693786999682	0.686655883356253	0.311097538719424	-14.3252167249639	-15.4262738218143	-14.2974688944728	-13.8981483572664	-13.0367423639794	-9.28626850685703	-13.0100113550046	-17.2282331842445	-7.96277515992762	-8.39165131071866	-9.30374184326932	-0.035001096025082	-0.163575338860249	-0.749726524720261	6.6528549729613	11.1962380521596	0.361954176632179	-4.26714065548085	3.31262187669808	6.89350379637117	4.2935468294312	-0.362047120264707	5.20999571422948	-0.5451611336696	-1.93497768269911	-13.3166498583427	6.87144465090663	-1.28614571831777	5.84229848504711	-15.4185717960366	5.39564485944604	4.81465928269734	4.44114032609699	-8.61238488891844	-14.1443663892725	0.498625539722191	3.30799615190727	0.119337822287742	-2.55163253873027	-13.8948251476847	-2.6210991852502	-12.9518617639717	-0.840601551132887	-9.40480237373664	-0.896006511207488	5.12313389308783	-9.40128810283641	1.54591927611124	3.87075284410445	-9.51114715661034	-9.84516739438816	-17.0824727153812	-13.6222833419448	-1.72760416101204	56.7004039775353	68.4232414344885	75.2957513550993	73.6510588513459	71.5009976072522	77.0760847568653	72.4236861568871	63.1636567170304	74.3470378952812	69.6890923423692	66.3491418227767	84.2043654866394	81.9604974065854	88.1812066946862	82.6124421280078	60.337911814169	46.3039724736568	55.4621568611425	68.7418636439033	81.1426119105445	85.1753404343446	81.1089735963711	80.5857557394719	67.0257193450385	35.1461609185694	70.8162620888723	82.2405609353229	79.7405001316696	84.1197668537411	65.316590294436	83.2646500352545	79.6155166519037	75.0003772346125	69.2516900998641	70.4837798185883	88.4537962616709	72.00046409437	86.8020212398756	84.6475553281882	72.3500653821816	83.1020274166063	74.089159690431	83.8067295067252	77.4326312900888	68.1554174692621	85.8604788750776	76.3858407470122	69.0364459448038	87.8922939943684	67.7823307769973	65.4817459736455	66.0188464198395	71.9896348135162	74.1566952161565	0.199467814571064	0.00238169676182141	0.00140004984973131	0	0	0	0.034071507087432	0	-0.15560144741891	-0.00313431254626468	0.00258660824156563	0.511923233872682	0	0	0.141356151253052	0	-0.318987191267476	0	-0.164921774871966	0	0	-0.318875700934458	0	0	0	0	0	-0.196841477399995	-0.371427064780012	-0.00118452603964712	0	-0.00373804801358678	0.000138896226461171	0.099886097732374	-0.00198223714576296	0	0	0	0	0	0	0	0	0	0	0	0	0	0	0	0	0	0	0.00327381878347485	-0.181658967844879	0.00144728860669954	0	0	-166.708243011963	157.07537065132	0.799105526506901	0.00192771084337349	0.580963855421687
25200	0.576293845529307	0.123947012566684	0.369407446786695	0.855326741051689	0.142303431872806	0.590425298149063	0.286510732507964	0.57852837499083	0.121998884473388	0.163986787113723	0.754015424257079	0.257485640886597	0.367119480748947	0.196907872941858	0.609259678454713	0.242952727419841	0.603571336575982	0.841700005946313	0.349576564338917	0.147559002911221	0.328763945027443	0.600097897322079	0.219509941054904	0.612726477676401	0.818373513392876	0.290586029894198	0.241036800777867	0.284285836748371	0.509459673322777	0.215154658524161	0.600454985517779	0.819946139271334	0.245515787046417	0.278174943737142	0.273779628653246	0.454229872131237	0.18357970289125	0.3433225346664	0.625263462476761	0.1455084949528	0.528990572620738	0.244192761026215	0.411868075070014	0.10739526581291	0.318023803142085	0.690127859826171	0.256496547550844	0.404351940937574	0.219792877801662	0.487554475532168	0.0468708964093005	0.217224144818149	0.699720185117805	0.33631716325631	0.192127662218694	0.0814251625214416	0.36354749075846	0.120662918864665	0.419510187601315	0.504622378826342	0.159308812245529	0.287648257830564	0.215301689448002	0.446049633863891	0.0907294829215183	0.252831537004283	0.705723195346625	0.15937897498945	0.55917833228667	0.605712071033062	0.48257916672155	0.0847465743484943	0.179714512119495	0.731105883334534	0.133127193945424	0.57830590509779	0.572243890858522	0.260097036656159	0.325644243842397	0.287472601090793	0.586884575240723	0.112257580999438	0.431066328703241	0.709769512980076	0.319400675954896	0.276656875117653	0.0607355440053252	0.53640300406495	0.1085102402166	0.451258968524971	0.747881200689182	0.176368058605423	0.334203877642761	0.345088312907643	0.56871675085372	0.143021077101583	0.456395816020757	0.584625157557295	0.289907863710591	0.465369533425089	0.42895035194575	0.333081764465787	0.066804789891195	0.614938030733175	0.665505605947405	0.108229317453326	0.458961808860375	0.438193932548053	0.0917731566129051	0.063721067356759	0.696337561653633	0.601608925094706	0.0511747323273512	0.150350381677166	0.0368549034626758	0.192435216259396	0.00203945934543956	0.506868552276681	0.154981753001425	0.163615912230495	0.151355560249546	0.380412461850373	0.283008794757415	0.113474835350783	0.536164179209704	0.00281377986853449	0.159293585902635	0.542322886907924	0.314514418717955	0.257534484211826	0.0722870124025567	0.50908897050232	0.0939946878274663	0.354909515772686	0.5796697326932	0.405952745133592	0.38538591401627	0.00099013796903471	0.479759150403011	0.583128674225309	0.320523745379211	0.472180165074442	0.441071637968938	0.343966480295147	0.0693823852937715	0.394888337091627	0.478210770823887	0.350484350612935	0.229287678552751	0.373332342605191	0.461610772194031	0.0798597958655368	0.448833171367993	0.604380497111499	0.251774214391415	0.412326777407056	0.246502726988866	0.282229898899368	0.0746840654364153	0.620621323898455	0.542782846438824	0.404493068127873	0.240627019212495	0.141321440274036	0.287165849054833	0.0026156485801437	0.722431798528166	0.268564706987747	0.471748277047877	0.162567450248838	0.197431937077777	0.0970364834788375	0.0353791046045842	0.951246878776678	0.00153533124241645	0.550510950908809	0.201754105994849	0.596739734260129	0.820190187162599	0.243022000404283	0.287586181547645	0.285796685914798	0.305586533489959	0.536883269517899	0.423039753724985	0.307767099364848	0.0588117877655612	0.4521684238681	0.551736126520746	0.359240606577616	0.213010500820431	0.221850849460628	0.36767380892724	0.105536919266362	0.575798812861939	0.448843168517683	0.320193561750067	0.506706827621471	0.387564012100706	0.333505755003795	0.0628844644602788	0.519386860167722	0.556511785624495	0.620758978538313	0.120100251291453	0.453676387487805	0.823566533044215	0.26396370832115	0.380045605798864	0.291981233624225	0.298054920404933	0.44115679235007	0.371440045241886	0.308493981825503	0.0803844873358283	0.539586545197568	0.574185360076778	0.258004845783508	0.386606969707718	0.328417903832081	0.284961236693011	0.0629523395732999	0.571709151216117	0.522239622445491	0.233097518416733	0.355520885040704	0.315498048487859	0.232249170037461	0.0706189859231959	0.562801562411937	0.443282203189151	0.467317792460198	0.0891009041535293	0.218634260508177	0.705098860483746	0.150358515317596	0.585529646341156	0.592990436212484	0.563632833708299	0.174521064427469	0.581910789098146	0.817870505416167	0.275179331863598	0.289798810564495	0.28891602762881	0.360792667049834	0.328441478152943	0.328622328168991	0.44038772940461	0.122338122708202	0.518232193013529	0.576679020520483	0.23114994178211	0.317566275663762	0.284532936144692	0.222209030892909	0.0693558239034203	0.562886912792448	0.377133334539578	0.288881459173733	0.312882674111499	0.289465595648481	0.507305966978996	0.113844727873268	0.52022773501804	0.628918035485141	0.358411813598236	0.222637155710847	0.289868507861532	0.460761845565275	0.133940563983838	0.509325009028561	0.490595890502156	0.60304399406445	0.203116403591923	0.591870943324269	0.831251318886797	0.288603702929763	0.212421388274802	0.330433211609191	0.374573343671536	0.209700044147199	0.255409687362227	0.427136054502809	0.131616577603242	0.521717851002746	0.459261050407181	0.430859888533987	0.0999854671640484	0.261411076650289	0.671057672005504	0.271050276739167	0.350017466627413	0.241541763340139	0.287114249392528	0.270583179575825	0.259268020297488	0.551719014644923	0.117852585257794	0.464039033418012	0.678449653822598	0.386453986991158	0.118323785230252	0.295738042163513	0.56110327528646	0.206809759159363	0.394838562932815	0.262429838353786	0.360597755007417	0.216168941046358	0.179855683484067	0.295465386786464	0.0269332441885901	0.739444000781247	0.280359139561333	0.304937048241456	0.446309449564695	0.397451248435408	0.35352403798863	0.0924647032132428	0.605671691547773	0.626426940673162	0.487104805834099	0.180583239099255	0.36201632597149	0.618906516011728	0.138025014422585	0.535507500118967	0.233039199589931	0.232413916028847	0.294594939923384	0.272152115898357	0.23144683351385	0.0656768641894157	0.558249576819923	0.260051419112736	0.358942984753438	0.498515358541348	0.407516435703828	0.430995108275126	0.0642415667128087	0.420899232597798	0.563179656466021	0.491161633686944	0.089517818042642	0.218364388897363	0.730628422522443	0.148320031018854	0.567782248722611	0.56158725503222	0.5134722646809	0.0824257729976802	0.186241251097948	0.743352195990612	0.13570137228905	0.598482454011732	0.563213453575229	0.477758980471913	0.0796260472260094	0.217293136965562	0.708256857431934	0.354275538581207	0.228816137916661	0.0792806541532827	0.428883092533086	0.106113896400559	0.290868888680391	0.708526780898218	0.271738961487963	0.386689974645837	0.226141420607212	0.361681064931046	0.215638489340507	0.189884383570884	0.326307336461221	0.0769693786999682	0.686655883356253	0.311097538719424	-14.3252167249639	-15.4262738218143	-14.2974688944728	-13.8981483572664	-13.0367423639794	-9.28626850685703	-13.0100113550046	-17.2282331842445	-7.96277515992762	-8.39165131071866	-9.30374184326932	-0.035001096025082	-0.163575338860249	-0.749726524720261	6.6528549729613	11.1962380521596	0.361954176632179	-4.26714065548085	3.31262187669808	6.89350379637117	4.2935468294312	-0.362047120264707	5.20999571422948	-0.5451611336696	-1.93497768269911	-13.3166498583427	6.87144465090663	-1.28614571831777	5.84229848504711	-15.4185717960366	5.39564485944604	4.81465928269734	4.44114032609699	-8.61238488891844	-14.1443663892725	0.498625539722191	3.30799615190727	0.119337822287742	-2.55163253873027	-13.8948251476847	-2.6210991852502	-12.9518617639717	-0.840601551132887	-9.40480237373664	-0.896006511207488	5.12313389308783	-9.40128810283641	1.54591927611124	3.87075284410445	-9.51114715661034	-9.84516739438816	-17.0824727153812	-13.6222833419448	-1.72760416101204	56.7004039775353	68.4232414344885	75.2957513550993	73.6510588513459	71.5009976072522	77.0760847568653	72.4236861568871	63.1636567170304	74.3470378952812	69.6890923423692	66.3491418227767	84.2043654866394	81.9604974065854	88.1812066946862	82.6124421280078	60.337911814169	46.3039724736568	55.4621568611425	68.7418636439033	81.1426119105445	85.1753404343446	81.1089735963711	80.5857557394719	67.0257193450385	35.1461609185694	70.8162620888723	82.2405609353229	79.7405001316696	84.1197668537411	65.316590294436	83.2646500352545	79.6155166519037	75.0003772346125	69.2516900998641	70.4837798185883	88.4537962616709	72.00046409437	86.8020212398756	84.6475553281882	72.3500653821816	83.1020274166063	74.089159690431	83.8067295067252	77.4326312900888	68.1554174692621	85.8604788750776	76.3858407470122	69.0364459448038	87.8922939943684	67.7823307769973	65.4817459736455	66.0188464198395	71.9896348135162	74.1566952161565	0.141961636584179	-0.0571174376645094	0.00234040355881615	0	0	0	-0.00187947137988881	0	-0.121368807727037	-0.00313431254626468	-0.00792397750000157	0.541381568246773	0	0	0.095130097235997	0	-0.312687060935469	0	-0.163153613029147	0	0	-0.319565252687586	0	0	0	0	0	-0.249950080622616	-0.29167881357	-0.000625985352250468	0	-0.00185563745309833	-0.00802648984635407	0.0602850134490492	-0.000618109918847944	0	0	0	0	0	0	0	0	0	0	0	0	0	0	0	0	0	0	-0.000756390559372225	-0.170033028302078	-0.0828826611625904	0	0	-167.508864621992	152.380501307255	0.739943177672103	0.0019047619047619	0.581190476190476
25500	0.576293845529307	0.123947012566684	0.369407446786695	0.855326741051689	0.142303431872806	0.590425298149063	0.286510732507964	0.57852837499083	0.121998884473388	0.163986787113723	0.754015424257079	0.257485640886597	0.367119480748947	0.196907872941858	0.609259678454713	0.242952727419841	0.603571336575982	0.841700005946313	0.349576564338917	0.147559002911221	0.328763945027443	0.600097897322079	0.219509941054904	0.612726477676401	0.818373513392876	0.290586029894198	0.241036800777867	0.284285836748371	0.509459673322777	0.215154658524161	0.600454985517779	0.819946139271334	0.245515787046417	0.278174943737142	0.273779628653246	0.454229872131237	0.18357970289125	0.3433225346664	0.625263462476761	0.1455084949528	0.528990572620738	0.244192761026215	0.411868075070014	0.10739526581291	0.318023803142085	0.690127859826171	0.256496547550844	0.404351940937574	0.219792877801662	0.487554475532168	0.0468708964093005	0.217224144818149	0.699720185117805	0.33631716325631	0.192127662218694	0.0814251625214416	0.36354749075846	0.120662918864665	0.419510187601315	0.504622378826342	0.159308812245529	0.287648257830564	0.215301689448002	0.446049633863891	0.0907294829215183	0.252831537004283	0.705723195346625	0.15937897498945	0.55917833228667	0.605712071033062	0.48257916672155	0.0847465743484943	0.179714512119495	0.731105883334534	0.133127193945424	0.57830590509779	0.572243890858522	0.260097036656159	0.325644243842397	0.287472601090793	0.586884575240723	0.112257580999438	0.431066328703241	0.709769512980076	0.319400675954896	0.276656875117653	0.0607355440053252	0.53640300406495	0.1085102402166	0.451258968524971	0.747881200689182	0.176368058605423	0.334203877642761	0.345088312907643	0.56871675085372	0.143021077101583	0.456395816020757	0.584625157557295	0.289907863710591	0.465369533425089	0.42895035194575	0.333081764465787	0.066804789891195	0.614938030733175	0.665505605947405	0.108229317453326	0.458961808860375	0.438193932548053	0.0917731566129051	0.063721067356759	0.696337561653633	0.601608925094706	0.0511747323273512	0.150350381677166	0.0368549034626758	0.192435216259396	0.00203945934543956	0.506868552276681	0.154981753001425	0.163615912230495	0.151355560249546	0.380412461850373	0.283008794757415	0.113474835350783	0.536164179209704	0.00281377986853449	0.159293585902635	0.542322886907924	0.314514418717955	0.257534484211826	0.0722870124025567	0.50908897050232	0.0939946878274663	0.354909515772686	0.5796697326932	0.405952745133592	0.38538591401627	0.00099013796903471	0.479759150403011	0.583128674225309	0.320523745379211	0.472180165074442	0.441071637968938	0.343966480295147	0.0693823852937715	0.394888337091627	0.478210770823887	0.350484350612935	0.229287678552751	0.373332342605191	0.461610772194031	0.0798597958655368	0.448833171367993	0.604380497111499	0.251774214391415	0.412326777407056	0.246502726988866	0.282229898899368	0.0746840654364153	0.620621323898455	0.542782846438824	0.404493068127873	0.240627019212495	0.141321440274036	0.287165849054833	0.0026156485801437	0.722431798528166	0.268564706987747	0.471748277047877	0.162567450248838	0.197431937077777	0.0970364834788375	0.0353791046045842	0.951246878776678	0.00153533124241645	0.550510950908809	0.201754105994849	0.596739734260129	0.820190187162599	0.243022000404283	0.287586181547645	0.285796685914798	0.305586533489959	0.536883269517899	0.423039753724985	0.307767099364848	0.0588117877655612	0.4521684238681	0.551736126520746	0.359240606577616	0.213010500820431	0.221850849460628	0.36767380892724	0.105536919266362	0.575798812861939	0.448843168517683	0.320193561750067	0.506706827621471	0.387564012100706	0.333505755003795	0.0628844644602788	0.519386860167722	0.556511785624495	0.620758978538313	0.120100251291453	0.453676387487805	0.823566533044215	0.26396370832115	0.380045605798864	0.291981233624225	0.298054920404933	0.44115679235007	0.371440045241886	0.308493981825503	0.0803844873358283	0.539586545197568	0.574185360076778	0.258004845783508	0.386606969707718	0.328417903832081	0.284961236693011	0.0629523395732999	0.571709151216117	0.522239622445491	0.233097518416733	0.355520885040704	0.315498048487859	0.232249170037461	0.0706189859231959	0.562801562411937	0.443282203189151	0.467317792460198	0.0891009041535293	0.218634260508177	0.705098860483746	0.150358515317596	0.585529646341156	0.592990436212484	0.563632833708299	0.174521064427469	0.581910789098146	0.817870505416167	0.275179331863598	0.289798810564495	0.28891602762881	0.360792667049834	0.328441478152943	0.328622328168991	0.44038772940461	0.122338122708202	0.518232193013529	0.576679020520483	0.23114994178211	0.317566275663762	0.284532936144692	0.222209030892909	0.0693558239034203	0.562886912792448	0.377133334539578	0.288881459173733	0.312882674111499	0.289465595648481	0.507305966978996	0.113844727873268	0.52022773501804	0.628918035485141	0.358411813598236	0.222637155710847	0.289868507861532	0.460761845565275	0.133940563983838	0.509325009028561	0.490595890502156	0.60304399406445	0.203116403591923	0.591870943324269	0.831251318886797	0.288603702929763	0.212421388274802	0.330433211609191	0.374573343671536	0.209700044147199	0.255409687362227	0.427136054502809	0.131616577603242	0.521717851002746	0.459261050407181	0.430859888533987	0.0999854671640484	0.261411076650289	0.671057672005504	0.271050276739167	0.350017466627413	0.241541763340139	0.287114249392528	0.270583179575825	0.259268020297488	0.551719014644923	0.117852585257794	0.464039033418012	0.678449653822598	0.386453986991158	0.118323785230252	0.295738042163513	0.56110327528646	0.206809759159363	0.394838562932815	0.262429838353786	0.360597755007417	0.216168941046358	0.179855683484067	0.295465386786464	0.0269332441885901	0.739444000781247	0.280359139561333	0.304937048241456	0.446309449564695	0.397451248435408	0.35352403798863	0.0924647032132428	0.605671691547773	0.626426940673162	0.487104805834099	0.180583239099255	0.36201632597149	0.618906516011728	0.138025014422585	0.535507500118967	0.233039199589931	0.232413916028847	0.294594939923384	0.272152115898357	0.23144683351385	0.0656768641894157	0.558249576819923	0.260051419112736	0.358942984753438	0.498515358541348	0.407516435703828	0.430995108275126	0.0642415667128087	0.420899232597798	0.563179656466021	0.491161633686944	0.089517818042642	0.218364388897363	0.730628422522443	0.148320031018854	0.567782248722611	0.56158725503222	0.5134722646809	0.0824257729976802	0.186241251097948	0.743352195990612	0.13570137228905	0.598482454011732	0.563213453575229	0.477758980471913	0.0796260472260094	0.217293136965562	0.708256857431934	0.354275538581207	0.228816137916661	0.0792806541532827	0.428883092533086	0.106113896400559	0.290868888680391	0.708526780898218	0.271738961487963	0.386689974645837	0.226141420607212	0.361681064931046	0.215638489340507	0.189884383570884	0.326307336461221	0.0769693786999682	0.686655883356253	0.311097538719424	-14.3252167249639	-15.4262738218143	-14.2974688944728	-13.8981483572664	-13.0367423639794	-9.28626850685703	-13.0100113550046	-17.2282331842445	-7.96277515992762	-8.39165131071866	-9.30374184326932	-0.035001096025082	-0.163575338860249	-0.749726524720261	6.6528549729613	11.1962380521596	0.361954176632179	-4.26714065548085	3.31262187669808	6.89350379637117	4.2935468294312	-0.362047120264707	5.20999571422948	-0.5451611336696	-1.93497768269911	-13.3166498583427	6.87144465090663	-1.28614571831777	5.84229848504711	-15.4185717960366	5.39564485944604	4.81465928269734	4.44114032609699	-8.61238488891844	-14.1443663892725	0.498625539722191	3.30799615190727	0.119337822287742	-2.55163253873027	-13.8948251476847	-2.6210991852502	-12.9518617639717	-0.840601551132887	-9.40480237373664	-0.896006511207488	5.12313389308783	-9.40128810283641	1.54591927611124	3.87075284410445	-9.51114715661034	-9.84516739438816	-17.0824727153812	-13.6222833419448	-1.72760416101204	56.7004039775353	68.4232414344885	75.2957513550993	73.6510588513459	71.5009976072522	77.0760847568653	72.4236861568871	63.1636567170304	74.3470378952812	69.6890923423692	66.3491418227767	84.2043654866394	81.9604974065854	88.1812066946862	82.6124421280078	60.337911814169	46.3039724736568	55.4621568611425	68.7418636439033	81.1426119105445	85.1753404343446	81.1089735963711	80.5857557394719	67.0257193450385	35.1461609185694	70.8162620888723	82.2405609353229	79.7405001316696	84.1197668537411	65.316590294436	83.2646500352545	79.6155166519037	75.0003772346125	69.2516900998641	70.4837798185883	88.4537962616709	72.00046409437	86.8020212398756	84.6475553281882	72.3500653821816	83.1020274166063	74.089159690431	83.8067295067252	77.4326312900888	68.1554174692621	85.8604788750776	76.3858407470122	69.0364459448038	87.8922939943684	67.7823307769973	65.4817459736455	66.0188464198395	71.9896348135162	74.1566952161565	0.164600182669781	-0.026877746969051	-0.00315030112802864	0	0	0	0.00360659413791053	0	-0.126231456705175	0.00428620023247638	0.00926710302534412	0.509854237277618	0	0	0.134386461142237	0	-0.300061460680734	0	-0.165136517940565	0	0	-0.30165850889204	0	0	0	0	0	-0.229939582000946	-0.369537343271086	0.00498241119507285	0	0.00460122808786153	-0.00161879290280322	0.0785354240799016	-0.0115389881074398	0	0	0	0	0	0	0	0	0	0	0	0	0	0	0	0	0	0	-0.00675574138973381	-0.244697828960644	-0.105611352553006	0	0	-162.611913630592	144.464614782911	0.799732995918021	0.00188235294117647	0.581490196078431
25800	0.576293845529307	0.123947012566684	0.369407446786695	0.855326741051689	0.142303431872806	0.551159664275856	0.286510732507964	0.57852837499083	0.121998884473388	0.163986787113723	0.754015424257079	0.257485640886597	0.371145959421071	0.196907872941858	0.609259678454713	0.242952727419841	0.603571336575982	0.841700005946313	0.349576564338917	0.143204800128783	0.328763945027443	0.600097897322079	0.219509941054904	0.612726477676401	0.818373513392876	0.290586029894198	0.251826925312195	0.284285836748371	0.509459673322777	0.215154658524161	0.600454985517779	0.819946139271334	0.245515787046417	0.319572692432343	0.273779628653246	0.454229872131237	0.18357970289125	0.3433225346664	0.625263462476761	0.1455084949528	0.523474246555456	0.244192761026215	0.411868075070014	0.10739526581291	0.318023803142085	0.690127859826171	0.256496547550844	0.394631259932602	0.219792877801662	0.487554475532168	0.0468708964093005	0.217224144818149	0.699720185117805	0.33631716325631	0.196117039882523	0.0814251625214416	0.36354749075846	0.120662918864665	0.419510187601315	0.504622378826342	0.159308812245529	0.276033900230426	0.215301689448002	0.446049633863891	0.0907294829215183	0.252831537004283	0.705723195346625	0.15937897498945	0.577381591151137	0.605712071033062	0.48257916672155	0.0847465743484943	0.179714512119495	0.731105883334534	0.133127193945424	0.556076308918163	0.572243890858522	0.260097036656159	0.325644243842397	0.287472601090793	0.586884575240723	0.112257580999438	0.464865844406699	0.709769512980076	0.319400675954896	0.276656875117653	0.0607355440053252	0.53640300406495	0.1085102402166	0.40578175556006	0.747881200689182	0.176368058605423	0.334203877642761	0.345088312907643	0.56871675085372	0.143021077101583	0.475638029051939	0.584625157557295	0.289907863710591	0.465369533425089	0.42895035194575	0.333081764465787	0.066804789891195	0.60080590511756	0.665505605947405	0.108229317453326	0.458961808860375	0.438193932548053	0.0917731566129051	0.063721067356759	0.710026361826957	0.601608925094706	0.0511747323273512	0.150350381677166	0.0368549034626758	0.192435216259396	0.00203945934543956	0.490485167815711	0.154981753001425	0.163615912230495	0.151355560249546	0.380412461850373	0.283008794757415	0.113474835350783	0.550619059038037	0.00281377986853449	0.159293585902635	0.542322886907924	0.314514418717955	0.257534484211826	0.0722870124025567	0.540535893429628	0.0939946878274663	0.354909515772686	0.5796697326932	0.405952745133592	0.38538591401627	0.00099013796903471	0.468300550761909	0.583128674225309	0.320523745379211	0.472180165074442	0.441071637968938	0.343966480295147	0.0693823852937715	0.41374719921553	0.478210770823887	0.350484350612935	0.229287678552751	0.373332342605191	0.461610772194031	0.0798597958655368	0.459680830985533	0.604380497111499	0.251774214391415	0.412326777407056	0.246502726988866	0.282229898899368	0.0746840654364153	0.617958548768803	0.542782846438824	0.404493068127873	0.240627019212495	0.141321440274036	0.287165849054833	0.0026156485801437	0.72885437288774	0.268564706987747	0.471748277047877	0.162567450248838	0.197431937077777	0.0970364834788375	0.0353791046045842	0.953142241968509	0.00153533124241645	0.550510950908809	0.201754105994849	0.596739734260129	0.820190187162599	0.243022000404283	0.289437144013763	0.285796685914798	0.305586533489959	0.536883269517899	0.423039753724985	0.307767099364848	0.0588117877655612	0.488723000373835	0.551736126520746	0.359240606577616	0.213010500820431	0.221850849460628	0.36767380892724	0.105536919266362	0.575039519570447	0.448843168517683	0.320193561750067	0.506706827621471	0.387564012100706	0.333505755003795	0.0628844644602788	0.50962781999021	0.556511785624495	0.620758978538313	0.120100251291453	0.453676387487805	0.823566533044215	0.26396370832115	0.374911790921655	0.291981233624225	0.298054920404933	0.44115679235007	0.371440045241886	0.308493981825503	0.0803844873358283	0.55642235336685	0.574185360076778	0.258004845783508	0.386606969707718	0.328417903832081	0.284961236693011	0.0629523395732999	0.568466496450222	0.522239622445491	0.233097518416733	0.355520885040704	0.315498048487859	0.232249170037461	0.0706189859231959	0.554093352487404	0.443282203189151	0.467317792460198	0.0891009041535293	0.218634260508177	0.705098860483746	0.150358515317596	0.58909821004746	0.592990436212484	0.563632833708299	0.174521064427469	0.581910789098146	0.817870505416167	0.275179331863598	0.288149998283674	0.28891602762881	0.360792667049834	0.328441478152943	0.328622328168991	0.44038772940461	0.122338122708202	0.499830092121332	0.576679020520483	0.23114994178211	0.317566275663762	0.284532936144692	0.222209030892909	0.0693558239034203	0.585397269214749	0.377133334539578	0.288881459173733	0.312882674111499	0.289465595648481	0.507305966978996	0.113844727873268	0.535881928345941	0.628918035485141	0.358411813598236	0.222637155710847	0.289868507861532	0.460761845565275	0.133940563983838	0.519705376057238	0.490595890502156	0.60304399406445	0.203116403591923	0.591870943324269	0.831251318886797	0.288603702929763	0.211400909306376	0.330433211609191	0.374573343671536	0.209700044147199	0.255409687362227	0.427136054502809	0.131616577603242	0.522942066163671	0.459261050407181	0.430859888533987	0.0999854671640484	0.261411076650289	0.671057672005504	0.271050276739167	0.360024228089298	0.241541763340139	0.287114249392528	0.270583179575825	0.259268020297488	0.551719014644923	0.117852585257794	0.479220727647156	0.678449653822598	0.386453986991158	0.118323785230252	0.295738042163513	0.56110327528646	0.206809759159363	0.395684566771834	0.262429838353786	0.360597755007417	0.216168941046358	0.179855683484067	0.295465386786464	0.0269332441885901	0.740903467664665	0.280359139561333	0.304937048241456	0.446309449564695	0.397451248435408	0.35352403798863	0.0924647032132428	0.576021915684089	0.626426940673162	0.487104805834099	0.180583239099255	0.36201632597149	0.618906516011728	0.138025014422585	0.519070840936431	0.233039199589931	0.232413916028847	0.294594939923384	0.272152115898357	0.23144683351385	0.0656768641894157	0.53296403161394	0.260051419112736	0.358942984753438	0.498515358541348	0.407516435703828	0.430995108275126	0.0642415667128087	0.454049473233146	0.563179656466021	0.491161633686944	0.089517818042642	0.218364388897363	0.730628422522443	0.148320031018854	0.571045290508374	0.56158725503222	0.5134722646809	0.0824257729976802	0.186241251097948	0.743352195990612	0.13570137228905	0.570549260947377	0.563213453575229	0.477758980471913	0.0796260472260094	0.217293136965562	0.708256857431934	0.354275538581207	0.227376068563471	0.0792806541532827	0.428883092533086	0.106113896400559	0.290868888680391	0.708526780898218	0.271738961487963	0.386911430400857	0.226141420607212	0.361681064931046	0.215638489340507	0.189884383570884	0.326307336461221	0.0769693786999682	0.653006335878334	0.311097538719424	-14.3317345798812	-15.4256054509968	-14.2981916654869	-13.8963572626292	-13.0298705910502	-9.28718418322395	-13.0116249285609	-17.2275709719673	-7.96470307220937	-8.3886296811511	-9.30743182019001	-0.0293905832713441	-0.171124277891881	-0.746532435119428	6.65050912659772	11.1985103092129	0.359234635077971	-4.26474123389321	3.31784187344885	6.89160173895737	4.29667728512753	-0.360246475155873	5.20955370985414	-0.544095025632065	-1.93466306400889	-13.3163426099012	6.87751248689257	-1.28627175635728	5.84067854410297	-15.4194239778872	5.398439500567	4.81412102185125	4.43969481654376	-8.6117925291828	-14.1446400820204	0.495570903594944	3.31173273330999	0.121936322576511	-2.54990946133136	-13.8949945409481	-2.62089597302569	-12.9502007028104	-0.838081482802818	-9.4046619422769	-0.895764248636778	5.11821221175109	-9.40401648766836	1.54172203035459	3.87625558117045	-9.51060551164372	-9.8498041334857	-17.0827117580806	-13.6222465816448	-1.73318977995814	56.7004805696216	68.4232559536198	75.2957088095926	73.6511342398784	71.5012270263069	77.0760887441043	72.4236592363822	63.1636903400759	74.3469680797056	69.6890580950512	66.3491829782426	84.204413946384	81.9604078370466	88.181224712491	82.6124841329357	60.3378351778413	46.3039718763554	55.462139578725	68.7418421442408	81.1426037109921	85.1753901543235	81.1089872687736	80.5857644917771	67.0256794135662	35.1461373028093	70.8162728750654	82.2405907031003	79.740501709555	84.119770754769	65.3165729629437	83.264627766311	79.6155229141111	75.0003912588309	69.2516815144523	70.4837702314167	88.4538008409199	72.0004181077644	86.8020091388407	84.6475511765484	72.3500572816287	83.1020266633724	74.0891996649509	83.8067413743978	77.4326337316216	68.1554078108905	85.8605530940982	76.3858531061461	69.0364777198446	87.8923511065872	67.7823245360226	65.481811022992	66.0188356307948	71.9896355042566	74.1568526799203	0.217780328412655	0.00273959219644474	-0.00083014734614187	0	0	0	0.000492363930223872	0	-0.178726837239306	-0.00195113929127556	-0.00590646635365663	0.469429661937732	0	0	0.139912995040743	0	-0.298437428716344	0	-0.132052667194451	0	0	-0.299507741764966	0	0	0	0	0	-0.22073044382832	-0.359128143782016	-0.0430669429365733	0	0.0088839734571335	0.00670727885711098	0.024533136685044	-0.00430865214131942	0	0	0	0	0	0	0	0	0	0	0	0	0	0	0	0	0	0	0.00019537280561345	-0.268020206437999	-0.0766502100696448	0	0	-169.81621774478	150.349250630226	0.751158888544887	0.00186600221483942	0.582093023255814
26100	0.5698572937587	0.123947012566684	0.369407446786695	0.855326741051689	0.142303431872806	0.604199761148869	0.286510732507964	0.576405193385634	0.121998884473388	0.163986787113723	0.754015424257079	0.257485640886597	0.367787470248484	0.196907872941858	0.612104955946446	0.242952727419841	0.603571336575982	0.841700005946313	0.349576564338917	0.147054815072462	0.328763945027443	0.573108340848671	0.219509941054904	0.612726477676401	0.818373513392876	0.290586029894198	0.217858826963049	0.284285836748371	0.525298474825136	0.215154658524161	0.600454985517779	0.819946139271334	0.245515787046417	0.288696777124551	0.273779628653246	0.464088415575901	0.18357970289125	0.3433225346664	0.625263462476761	0.1455084949528	0.549318797245912	0.244192761026215	0.418088067782005	0.10739526581291	0.318023803142085	0.690127859826171	0.256496547550844	0.411069659255882	0.219792877801662	0.475745013706128	0.0468708964093005	0.217224144818149	0.699720185117805	0.33631716325631	0.20475803196091	0.0814251625214416	0.35182425354473	0.120662918864665	0.419510187601315	0.504622378826342	0.159308812245529	0.31281771776412	0.215301689448002	0.444817620719738	0.0907294829215183	0.252831537004283	0.705723195346625	0.15937897498945	0.585932095399442	0.605712071033062	0.506194867119627	0.0847465743484943	0.179714512119495	0.731105883334534	0.133127193945424	0.584353666184574	0.572243890858522	0.237559616172623	0.325644243842397	0.287472601090793	0.586884575240723	0.112257580999438	0.441171775660317	0.709769512980076	0.297239870437511	0.276656875117653	0.0607355440053252	0.53640300406495	0.1085102402166	0.458020369829871	0.747881200689182	0.178828019130472	0.334203877642761	0.345088312907643	0.56871675085372	0.143021077101583	0.483392495057924	0.584625157557295	0.291696674780709	0.465369533425089	0.42895035194575	0.333081764465787	0.066804789891195	0.579962133495916	0.665505605947405	0.109104018442299	0.458961808860375	0.438193932548053	0.0917731566129051	0.063721067356759	0.687857213235466	0.601608925094706	0.0593444625179187	0.150350381677166	0.0368549034626758	0.192435216259396	0.00203945934543956	0.466219456305542	0.154981753001425	0.188134755221841	0.151355560249546	0.380412461850373	0.283008794757415	0.113474835350783	0.556742560884791	0.00281377986853449	0.17559029714271	0.542322886907924	0.314514418717955	0.257534484211826	0.0722870124025567	0.564557546052658	0.0939946878274663	0.345649612009381	0.5796697326932	0.405952745133592	0.38538591401627	0.00099013796903471	0.439554956126865	0.583128674225309	0.315028552843263	0.472180165074442	0.441071637968938	0.343966480295147	0.0693823852937715	0.406108746721323	0.478210770823887	0.369342425179831	0.229287678552751	0.373332342605191	0.461610772194031	0.0798597958655368	0.485090294537842	0.604380497111499	0.294504967700023	0.412326777407056	0.246502726988866	0.282229898899368	0.0746840654364153	0.609970211518826	0.542782846438824	0.38667009179888	0.240627019212495	0.141321440274036	0.287165849054833	0.0026156485801437	0.727906406482122	0.268564706987747	0.469439310502062	0.162567450248838	0.197431937077777	0.0970364834788375	0.0353791046045842	0.956111403147977	0.00153533124241645	0.545851454794944	0.201754105994849	0.596739734260129	0.820190187162599	0.243022000404283	0.304635767682132	0.285796685914798	0.281587489635196	0.536883269517899	0.423039753724985	0.307767099364848	0.0588117877655612	0.505841380878838	0.551736126520746	0.355754922471577	0.213010500820431	0.221850849460628	0.36767380892724	0.105536919266362	0.559894478601874	0.448843168517683	0.320250045189908	0.506706827621471	0.387564012100706	0.333505755003795	0.0628844644602788	0.501742751285415	0.556511785624495	0.632640141455088	0.120100251291453	0.453676387487805	0.823566533044215	0.26396370832115	0.364085532522105	0.291981233624225	0.299291995718966	0.44115679235007	0.371440045241886	0.308493981825503	0.0803844873358283	0.573664173769912	0.574185360076778	0.264928541933044	0.386606969707718	0.328417903832081	0.284961236693011	0.0629523395732999	0.565578388433345	0.522239622445491	0.234913762280749	0.355520885040704	0.315498048487859	0.232249170037461	0.0706189859231959	0.593420635594148	0.443282203189151	0.477954160265467	0.0891009041535293	0.218634260508177	0.705098860483746	0.150358515317596	0.596943083938068	0.592990436212484	0.557570028374902	0.174521064427469	0.581910789098146	0.817870505416167	0.275179331863598	0.280987853248265	0.28891602762881	0.359302139039424	0.328441478152943	0.328622328168991	0.44038772940461	0.122338122708202	0.520885627099928	0.576679020520483	0.223768623446789	0.317566275663762	0.284532936144692	0.222209030892909	0.0693558239034203	0.600421184353028	0.377133334539578	0.284095881875189	0.312882674111499	0.289465595648481	0.507305966978996	0.113844727873268	0.507732142883664	0.628918035485141	0.376616326949723	0.222637155710847	0.289868507861532	0.460761845565275	0.133940563983838	0.548404964851901	0.490595890502156	0.589588163000284	0.203116403591923	0.591870943324269	0.831251318886797	0.288603702929763	0.197985060852536	0.330433211609191	0.395400711305629	0.209700044147199	0.255409687362227	0.427136054502809	0.131616577603242	0.545382793666604	0.459261050407181	0.460487033134559	0.0999854671640484	0.261411076650289	0.671057672005504	0.271050276739167	0.335366469602799	0.241541763340139	0.279889313455837	0.270583179575825	0.259268020297488	0.551719014644923	0.117852585257794	0.502951572174207	0.678449653822598	0.385418092411893	0.118323785230252	0.295738042163513	0.56110327528646	0.206809759159363	0.388548094080765	0.262429838353786	0.377107821327903	0.216168941046358	0.179855683484067	0.295465386786464	0.0269332441885901	0.721696183157609	0.280359139561333	0.330621061496043	0.446309449564695	0.397451248435408	0.35352403798863	0.0924647032132428	0.586831172786098	0.626426940673162	0.479007657771997	0.180583239099255	0.36201632597149	0.618906516011728	0.138025014422585	0.553423945417844	0.233039199589931	0.244891020711946	0.294594939923384	0.272152115898357	0.23144683351385	0.0656768641894157	0.576049515417033	0.260051419112736	0.37983314956071	0.498515358541348	0.407516435703828	0.430995108275126	0.0642415667128087	0.463688728965261	0.563179656466021	0.493389579174721	0.089517818042642	0.218364388897363	0.730628422522443	0.148320031018854	0.590072001360982	0.56158725503222	0.521061515013403	0.0824257729976802	0.186241251097948	0.743352195990612	0.13570137228905	0.584462959186716	0.563213453575229	0.47385301316006	0.0796260472260094	0.217293136965562	0.708256857431934	0.354275538581207	0.22642265856582	0.0792806541532827	0.448316959734458	0.106113896400559	0.290868888680391	0.708526780898218	0.271738961487963	0.38789249762225	0.226141420607212	0.355315477699286	0.215638489340507	0.189884383570884	0.326307336461221	0.0769693786999682	0.64867397415053	0.311097538719424	-14.2858564773152	-15.4139336666403	-14.3139410458206	-13.7465391303989	-13.1262254130159	-9.33967818127804	-13.0447226715985	-17.1581155274988	-7.89107273444006	-8.38011410089597	-9.43876157171497	0.0964892022998553	-0.0348093889680707	-0.759414320665956	6.63674584949903	11.1897921927723	0.308150003244212	-4.40495038353693	3.22796220627097	6.94016608825231	4.32706100285083	-0.464648921712096	4.96210364835286	-0.441594162741165	-1.9208708293031	-13.2869815890907	7.0185856656893	-1.26870861544346	5.83904433307281	-15.4896551529285	5.39417613085977	4.77376194894045	4.43576155665972	-8.67175453904362	-14.1109079181087	0.507651257240349	3.35674212518251	0.144827985360974	-2.65000133252359	-13.8197175064228	-2.73713410496415	-13.1249425617498	-0.79252753791662	-9.39987992374976	-0.994048554652661	4.97206962695165	-9.35167547474584	1.47700732102942	3.75753077902969	-9.5202798945687	-9.89120772215817	-17.0603721121022	-13.7340204894418	-1.69724390168666	56.7159716373301	68.4287005689289	75.2852985346991	73.7284315065903	71.4919281819875	77.0894206146589	72.4412480153846	63.1565721552796	74.2918258080666	69.6868085354288	66.3535259290732	84.0165805611011	81.8195806382285	88.2075410256037	82.6249510920608	60.3493129120336	46.4245002074543	55.7257873657652	68.9216093320754	81.0965718032091	85.142150011225	81.1966503574144	80.9073971405008	66.9639428601238	35.143847511114	70.8238059398275	82.0762464325776	79.7240506421732	84.1201088776796	65.2665925944954	83.2728596070818	79.6703198527303	75.0163391218205	69.2613174749709	70.495917149887	88.4468741623526	71.9336387053553	86.7681274147593	84.7275400598751	72.3929449361083	83.1814764532771	74.1424946584468	83.7548534210506	77.4286924730389	68.2273650212387	86.0157990645466	76.3812671433789	69.1445960594281	87.98288352582	67.7828532494371	65.4774338048731	66.0156932702235	72.029225713994	74.1269874785185	0.0967138269150837	-0.0794227689921578	0.00407250301236934	0	0	0	0.0037097040858055	0	-0.201667850463547	0.0019494647746047	-0.00294344800603235	0.456763041642883	0	0	0.0883240651474766	0	-0.279165721363126	0	-0.123939891572652	0	0	-0.341177938947373	0	0	0	0	0	-0.255669839319185	-0.339717645933594	0.000336077304444654	0	0.0202150103778836	0.000981956088494599	0.06552952128347	0.00423430771836407	0	0	0	0	0	0	0	0	0	0	0	0	0	0	0	0	0	0	-0.00211611373963656	-0.253426944113377	0.00111740152034314	0	0	-157.380386102307	154.68603361433	0.615320723038167	0.00185550082101806	0.582068965517241
26400	0.5698572937587	0.123947012566684	0.369407446786695	0.855326741051689	0.142303431872806	0.604199761148869	0.286510732507964	0.576405193385634	0.121998884473388	0.163986787113723	0.754015424257079	0.257485640886597	0.367787470248484	0.196907872941858	0.612104955946446	0.242952727419841	0.603571336575982	0.841700005946313	0.349576564338917	0.147054815072462	0.328763945027443	0.573108340848671	0.219509941054904	0.612726477676401	0.818373513392876	0.290586029894198	0.217858826963049	0.284285836748371	0.525298474825136	0.215154658524161	0.600454985517779	0.819946139271334	0.245515787046417	0.288696777124551	0.273779628653246	0.464088415575901	0.18357970289125	0.3433225346664	0.625263462476761	0.1455084949528	0.549318797245912	0.244192761026215	0.418088067782005	0.10739526581291	0.318023803142085	0.690127859826171	0.256496547550844	0.411069659255882	0.219792877801662	0.475745013706128	0.0468708964093005	0.217224144818149	0.699720185117805	0.33631716325631	0.20475803196091	0.0814251625214416	0.35182425354473	0.120662918864665	0.419510187601315	0.504622378826342	0.159308812245529	0.31281771776412	0.215301689448002	0.444817620719738	0.0907294829215183	0.252831537004283	0.705723195346625	0.15937897498945	0.585932095399442	0.605712071033062	0.506194867119627	0.0847465743484943	0.179714512119495	0.731105883334534	0.133127193945424	0.584353666184574	0.572243890858522	0.237559616172623	0.325644243842397	0.287472601090793	0.586884575240723	0.112257580999438	0.441171775660317	0.709769512980076	0.297239870437511	0.276656875117653	0.0607355440053252	0.53640300406495	0.1085102402166	0.458020369829871	0.747881200689182	0.178828019130472	0.334203877642761	0.345088312907643	0.56871675085372	0.143021077101583	0.483392495057924	0.584625157557295	0.291696674780709	0.465369533425089	0.42895035194575	0.333081764465787	0.066804789891195	0.579962133495916	0.665505605947405	0.109104018442299	0.458961808860375	0.438193932548053	0.0917731566129051	0.063721067356759	0.687857213235466	0.601608925094706	0.0593444625179187	0.150350381677166	0.0368549034626758	0.192435216259396	0.00203945934543956	0.466219456305542	0.154981753001425	0.188134755221841	0.151355560249546	0.380412461850373	0.283008794757415	0.113474835350783	0.556742560884791	0.00281377986853449	0.17559029714271	0.542322886907924	0.314514418717955	0.257534484211826	0.0722870124025567	0.564557546052658	0.0939946878274663	0.345649612009381	0.5796697326932	0.405952745133592	0.38538591401627	0.00099013796903471	0.439554956126865	0.583128674225309	0.315028552843263	0.472180165074442	0.441071637968938	0.343966480295147	0.0693823852937715	0.406108746721323	0.478210770823887	0.369342425179831	0.229287678552751	0.373332342605191	0.461610772194031	0.0798597958655368	0.485090294537842	0.604380497111499	0.294504967700023	0.412326777407056	0.246502726988866	0.282229898899368	0.0746840654364153	0.609970211518826	0.542782846438824	0.38667009179888	0.240627019212495	0.141321440274036	0.287165849054833	0.0026156485801437	0.727906406482122	0.268564706987747	0.469439310502062	0.162567450248838	0.197431937077777	0.0970364834788375	0.0353791046045842	0.956111403147977	0.00153533124241645	0.545851454794944	0.201754105994849	0.596739734260129	0.820190187162599	0.243022000404283	0.304635767682132	0.285796685914798	0.281587489635196	0.536883269517899	0.423039753724985	0.307767099364848	0.0588117877655612	0.505841380878838	0.551736126520746	0.355754922471577	0.213010500820431	0.221850849460628	0.36767380892724	0.105536919266362	0.559894478601874	0.448843168517683	0.320250045189908	0.506706827621471	0.387564012100706	0.333505755003795	0.0628844644602788	0.501742751285415	0.556511785624495	0.632640141455088	0.120100251291453	0.453676387487805	0.823566533044215	0.26396370832115	0.364085532522105	0.291981233624225	0.299291995718966	0.44115679235007	0.371440045241886	0.308493981825503	0.0803844873358283	0.573664173769912	0.574185360076778	0.264928541933044	0.386606969707718	0.328417903832081	0.284961236693011	0.0629523395732999	0.565578388433345	0.522239622445491	0.234913762280749	0.355520885040704	0.315498048487859	0.232249170037461	0.0706189859231959	0.593420635594148	0.443282203189151	0.477954160265467	0.0891009041535293	0.218634260508177	0.705098860483746	0.150358515317596	0.596943083938068	0.592990436212484	0.557570028374902	0.174521064427469	0.581910789098146	0.817870505416167	0.275179331863598	0.280987853248265	0.28891602762881	0.359302139039424	0.328441478152943	0.328622328168991	0.44038772940461	0.122338122708202	0.520885627099928	0.576679020520483	0.223768623446789	0.317566275663762	0.284532936144692	0.222209030892909	0.0693558239034203	0.600421184353028	0.377133334539578	0.284095881875189	0.312882674111499	0.289465595648481	0.507305966978996	0.113844727873268	0.507732142883664	0.628918035485141	0.376616326949723	0.222637155710847	0.289868507861532	0.460761845565275	0.133940563983838	0.548404964851901	0.490595890502156	0.589588163000284	0.203116403591923	0.591870943324269	0.831251318886797	0.288603702929763	0.197985060852536	0.330433211609191	0.395400711305629	0.209700044147199	0.255409687362227	0.427136054502809	0.131616577603242	0.545382793666604	0.459261050407181	0.460487033134559	0.0999854671640484	0.261411076650289	0.671057672005504	0.271050276739167	0.335366469602799	0.241541763340139	0.279889313455837	0.270583179575825	0.259268020297488	0.551719014644923	0.117852585257794	0.502951572174207	0.678449653822598	0.385418092411893	0.118323785230252	0.295738042163513	0.56110327528646	0.206809759159363	0.388548094080765	0.262429838353786	0.377107821327903	0.216168941046358	0.179855683484067	0.295465386786464	0.0269332441885901	0.721696183157609	0.280359139561333	0.330621061496043	0.446309449564695	0.397451248435408	0.35352403798863	0.0924647032132428	0.586831172786098	0.626426940673162	0.479007657771997	0.180583239099255	0.36201632597149	0.618906516011728	0.138025014422585	0.553423945417844	0.233039199589931	0.244891020711946	0.294594939923384	0.272152115898357	0.23144683351385	0.0656768641894157	0.576049515417033	0.260051419112736	0.37983314956071	0.498515358541348	0.407516435703828	0.430995108275126	0.0642415667128087	0.463688728965261	0.563179656466021	0.493389579174721	0.089517818042642	0.218364388897363	0.730628422522443	0.148320031018854	0.590072001360982	0.56158725503222	0.521061515013403	0.0824257729976802	0.186241251097948	0.743352195990612	0.13570137228905	0.584462959186716	0.563213453575229	0.47385301316006	0.0796260472260094	0.217293136965562	0.708256857431934	0.354275538581207	0.22642265856582	0.0792806541532827	0.448316959734458	0.106113896400559	0.290868888680391	0.708526780898218	0.271738961487963	0.38789249762225	0.226141420607212	0.355315477699286	0.215638489340507	0.189884383570884	0.326307336461221	0.0769693786999682	0.64867397415053	0.311097538719424	-14.2858564773152	-15.4139336666403	-14.3139410458206	-13.7465391303989	-13.1262254130159	-9.33967818127804	-13.0447226715985	-17.1581155274988	-7.89107273444006	-8.38011410089597	-9.43876157171497	0.0964892022998553	-0.0348093889680707	-0.759414320665956	6.63674584949903	11.1897921927723	0.308150003244212	-4.40495038353693	3.22796220627097	6.94016608825231	4.32706100285083	-0.464648921712096	4.96210364835286	-0.441594162741165	-1.9208708293031	-13.2869815890907	7.0185856656893	-1.26870861544346	5.83904433307281	-15.4896551529285	5.39417613085977	4.77376194894045	4.43576155665972	-8.67175453904362	-14.1109079181087	0.507651257240349	3.35674212518251	0.144827985360974	-2.65000133252359	-13.8197175064228	-2.73713410496415	-13.1249425617498	-0.79252753791662	-9.39987992374976	-0.994048554652661	4.97206962695165	-9.35167547474584	1.47700732102942	3.75753077902969	-9.5202798945687	-9.89120772215817	-17.0603721121022	-13.7340204894418	-1.69724390168666	56.7159716373301	68.4287005689289	75.2852985346991	73.7284315065903	71.4919281819875	77.0894206146589	72.4412480153846	63.1565721552796	74.2918258080666	69.6868085354288	66.3535259290732	84.0165805611011	81.8195806382285	88.2075410256037	82.6249510920608	60.3493129120336	46.4245002074543	55.7257873657652	68.9216093320754	81.0965718032091	85.142150011225	81.1966503574144	80.9073971405008	66.9639428601238	35.143847511114	70.8238059398275	82.0762464325776	79.7240506421732	84.1201088776796	65.2665925944954	83.2728596070818	79.6703198527303	75.0163391218205	69.2613174749709	70.495917149887	88.4468741623526	71.9336387053553	86.7681274147593	84.7275400598751	72.3929449361083	83.1814764532771	74.1424946584468	83.7548534210506	77.4286924730389	68.2273650212387	86.0157990645466	76.3812671433789	69.1445960594281	87.98288352582	67.7828532494371	65.4774338048731	66.0156932702235	72.029225713994	74.1269874785185	0.121764714602599	-0.0826048983287205	0.000515247057811903	0	0	0	-0.00267935250180751	0	-0.184348760453869	-0.00229916333687504	0.00305027596393205	0.403256758871513	0	0	0.116690084651891	0	-0.261570068987619	0	-0.129657129969753	0	0	-0.3827589245519	0	0	0	0	0	-0.284612272687214	-0.245452947202364	-0.000196262362813625	0	-0.00957943992578262	0.00338794612655128	0.0684359510886458	-0.0587465385180141	0	0	0	0	0	0	0	0	0	0	0	0	0	0	0	0	0	0	0.00376588378254362	-0.265798336718245	-0.00592701347871271	0	0	-159.806248291206	155.249977410394	0.688722943235189	0.00183441558441558	0.581856060606061
26700	0.5698572937587	0.1251864906907	0.369407446786695	0.855326741051689	0.142303431872806	0.604199761148869	0.286510732507964	0.576405193385634	0.138197671321055	0.163986787113723	0.754015424257079	0.257485640886597	0.367787470248484	0.196907872941858	0.612104955946446	0.219652079046707	0.603571336575982	0.841700005946313	0.349576564338917	0.147054815072462	0.328763945027443	0.573108340848671	0.209015037566398	0.612726477676401	0.818373513392876	0.290586029894198	0.217858826963049	0.284285836748371	0.525298474825136	0.186585543564425	0.600454985517779	0.819946139271334	0.245515787046417	0.288696777124551	0.273779628653246	0.464088415575901	0.1644169437381	0.3433225346664	0.625263462476761	0.1455084949528	0.549318797245912	0.244192761026215	0.418088067782005	0.111451163998408	0.318023803142085	0.690127859826171	0.256496547550844	0.411069659255882	0.219792877801662	0.475745013706128	0.0483942844739845	0.217224144818149	0.699720185117805	0.33631716325631	0.20475803196091	0.0814251625214416	0.35182425354473	0.13458179765492	0.419510187601315	0.504622378826342	0.159308812245529	0.31281771776412	0.215301689448002	0.444817620719738	0.0867029873044602	0.252831537004283	0.705723195346625	0.15937897498945	0.585932095399442	0.605712071033062	0.506194867119627	0.0784038579978076	0.179714512119495	0.731105883334534	0.133127193945424	0.584353666184574	0.572243890858522	0.237559616172623	0.338426728470681	0.287472601090793	0.586884575240723	0.112257580999438	0.441171775660317	0.709769512980076	0.297239870437511	0.298155712798267	0.0607355440053252	0.53640300406495	0.1085102402166	0.458020369829871	0.747881200689182	0.178828019130472	0.346381167027704	0.345088312907643	0.56871675085372	0.143021077101583	0.483392495057924	0.584625157557295	0.291696674780709	0.501742515743022	0.42895035194575	0.333081764465787	0.066804789891195	0.579962133495916	0.665505605947405	0.109104018442299	0.455649304196214	0.438193932548053	0.0917731566129051	0.063721067356759	0.687857213235466	0.601608925094706	0.0593444625179187	0.153011907644181	0.0368549034626758	0.192435216259396	0.00203945934543956	0.466219456305542	0.154981753001425	0.188134755221841	0.144097526376234	0.380412461850373	0.283008794757415	0.113474835350783	0.556742560884791	0.00281377986853449	0.17559029714271	0.596678776040819	0.314514418717955	0.257534484211826	0.0722870124025567	0.564557546052658	0.0939946878274663	0.345649612009381	0.547211262045491	0.405952745133592	0.38538591401627	0.00099013796903471	0.439554956126865	0.583128674225309	0.315028552843263	0.474419906729838	0.441071637968938	0.343966480295147	0.0693823852937715	0.406108746721323	0.478210770823887	0.369342425179831	0.233300021990634	0.373332342605191	0.461610772194031	0.0798597958655368	0.485090294537842	0.604380497111499	0.294504967700023	0.407340972256992	0.246502726988866	0.282229898899368	0.0746840654364153	0.609970211518826	0.542782846438824	0.38667009179888	0.234405110529217	0.141321440274036	0.287165849054833	0.0026156485801437	0.727906406482122	0.268564706987747	0.469439310502062	0.182343654647865	0.197431937077777	0.0970364834788375	0.0353791046045842	0.956111403147977	0.00153533124241645	0.545851454794944	0.183484652917407	0.596739734260129	0.820190187162599	0.243022000404283	0.304635767682132	0.285796685914798	0.281587489635196	0.520918860244945	0.423039753724985	0.307767099364848	0.0588117877655612	0.505841380878838	0.551736126520746	0.355754922471577	0.242327915369601	0.221850849460628	0.36767380892724	0.105536919266362	0.559894478601874	0.448843168517683	0.320250045189908	0.478243970682295	0.387564012100706	0.333505755003795	0.0628844644602788	0.501742751285415	0.556511785624495	0.632640141455088	0.12829865031571	0.453676387487805	0.823566533044215	0.26396370832115	0.364085532522105	0.291981233624225	0.299291995718966	0.425562766042821	0.371440045241886	0.308493981825503	0.0803844873358283	0.573664173769912	0.574185360076778	0.264928541933044	0.383614873035112	0.328417903832081	0.284961236693011	0.0629523395732999	0.565578388433345	0.522239622445491	0.234913762280749	0.337881156038439	0.315498048487859	0.232249170037461	0.0706189859231959	0.593420635594148	0.443282203189151	0.477954160265467	0.0840669929657736	0.218634260508177	0.705098860483746	0.150358515317596	0.596943083938068	0.592990436212484	0.557570028374902	0.169668003172534	0.581910789098146	0.817870505416167	0.275179331863598	0.280987853248265	0.28891602762881	0.359302139039424	0.31349179385348	0.328622328168991	0.44038772940461	0.122338122708202	0.520885627099928	0.576679020520483	0.223768623446789	0.35108370285066	0.284532936144692	0.222209030892909	0.0693558239034203	0.600421184353028	0.377133334539578	0.284095881875189	0.301010317573833	0.289465595648481	0.507305966978996	0.113844727873268	0.507732142883664	0.628918035485141	0.376616326949723	0.24831664484313	0.289868507861532	0.460761845565275	0.133940563983838	0.548404964851901	0.490595890502156	0.589588163000284	0.183548206130926	0.591870943324269	0.831251318886797	0.288603702929763	0.197985060852536	0.330433211609191	0.395400711305629	0.228540216377077	0.255409687362227	0.427136054502809	0.131616577603242	0.545382793666604	0.459261050407181	0.460487033134559	0.0999293007362953	0.261411076650289	0.671057672005504	0.271050276739167	0.335366469602799	0.241541763340139	0.279889313455837	0.28697920557905	0.259268020297488	0.551719014644923	0.117852585257794	0.502951572174207	0.678449653822598	0.385418092411893	0.112804988739765	0.295738042163513	0.56110327528646	0.206809759159363	0.388548094080765	0.262429838353786	0.377107821327903	0.222127067553281	0.179855683484067	0.295465386786464	0.0269332441885901	0.721696183157609	0.280359139561333	0.330621061496043	0.437302571551774	0.397451248435408	0.35352403798863	0.0924647032132428	0.586831172786098	0.626426940673162	0.479007657771997	0.186231675210202	0.36201632597149	0.618906516011728	0.138025014422585	0.553423945417844	0.233039199589931	0.244891020711946	0.34104193952171	0.272152115898357	0.23144683351385	0.0656768641894157	0.576049515417033	0.260051419112736	0.37983314956071	0.495024371059413	0.407516435703828	0.430995108275126	0.0642415667128087	0.463688728965261	0.563179656466021	0.493389579174721	0.0968908445963064	0.218364388897363	0.730628422522443	0.148320031018854	0.590072001360982	0.56158725503222	0.521061515013403	0.100609448890661	0.186241251097948	0.743352195990612	0.13570137228905	0.584462959186716	0.563213453575229	0.47385301316006	0.0818273678037015	0.217293136965562	0.708256857431934	0.354275538581207	0.22642265856582	0.0792806541532827	0.448316959734458	0.103779653062509	0.290868888680391	0.708526780898218	0.271738961487963	0.38789249762225	0.226141420607212	0.355315477699286	0.231184921850389	0.189884383570884	0.326307336461221	0.0769693786999682	0.64867397415053	0.311097538719424	-14.2677034514635	-15.1766910798505	-14.6551953722036	-13.9002443476561	-13.5446401251226	-9.62033021987056	-12.985321199974	-17.1358044415793	-7.68722099909301	-8.43908495129804	-9.53165509815381	0.283697648668905	0.280056156969863	-0.581069382804882	7.16945366864101	11.1412782402974	0.347129916441461	-4.51124937662236	4.02404229957781	6.46478903612371	4.35986358918424	-0.405885339893021	4.88908303747906	-0.532718376219119	-1.63123445513321	-13.5545505341041	6.78477570275171	-0.839334531381362	5.4221858441514	-15.3695838531243	5.16579068604895	4.72994059606943	4.1774153620883	-8.74547969655598	-14.1819844016008	0.288702652739985	3.847628338029	-0.0290509972303812	-2.27390721594096	-14.1063074731974	-2.46120657795766	-13.1257651584502	-0.552396245452675	-9.48070656636703	-0.906787616027068	4.84015758571176	-9.26895016902512	2.15725618391999	3.70640282059346	-9.41229675308344	-9.62489504413071	-17.0281322293804	-13.768207119152	-1.46955550139582	56.8157857423915	69.7139551601082	73.9423724544476	73.0852018999001	69.6588671257371	75.7494409893026	72.7810405169261	63.3043884043644	75.403578449737	69.3315953183259	65.7842628593849	84.4771054816946	82.7999409099489	88.62469481932	82.7532450047112	60.3189776203462	46.6233513140461	55.1773598557208	68.1112886486351	81.5382591442312	85.1549771243401	81.4279079634133	80.8109700576853	66.6136375818967	36.5332673761842	69.6192628257148	82.175212660603	81.4365985789245	84.0741697994219	65.9274485108974	83.0499570709183	79.596584682423	74.4363077382252	68.8149287631224	70.1545790635368	87.8727757927403	73.1247380946327	86.2765013054735	86.1845761284852	71.105765267858	84.3165547076767	74.1376751429423	84.5328558719029	76.9736118834748	68.5862931992767	85.9033715184394	76.7648411967253	70.9596201831979	87.9804647851235	68.4261960393882	67.0706522999485	66.2136639216848	71.8314276394176	75.0493143505482	0.190401564540766	-0.0959439162720583	0.00101667243794029	0	0	0	-0.0181784590707195	0	-0.197301708779394	0.0055270061211839	0.00229955425625493	0.385854063672781	0	0	0.115321105268236	0	-0.312488627202238	0	-0.10796847628053	0	0	-0.326328303229572	0	0	0	0	0	-0.218606333404048	-0.277696223084027	0.00555330223466283	0	-0.00444994065070439	0.00637979223144844	0.107472253382058	-0.00316493764378098	0	0	0	0	0	0	0	0	0	0	0	0	0	0	0	0	0	0	-0.000814238057094449	-0.199541579908881	-0.0687444976429258	0	0	-158.984479982205	153.945440457997	0.745154601475224	0.00181915462814339	0.58310861423221
27000	0.5698572937587	0.1251864906907	0.369407446786695	0.855326741051689	0.142303431872806	0.604199761148869	0.286510732507964	0.576405193385634	0.138197671321055	0.163986787113723	0.754015424257079	0.257485640886597	0.367787470248484	0.196907872941858	0.612104955946446	0.219652079046707	0.603571336575982	0.841700005946313	0.349576564338917	0.147054815072462	0.328763945027443	0.573108340848671	0.209015037566398	0.612726477676401	0.818373513392876	0.290586029894198	0.217858826963049	0.284285836748371	0.525298474825136	0.186585543564425	0.600454985517779	0.819946139271334	0.245515787046417	0.288696777124551	0.273779628653246	0.464088415575901	0.1644169437381	0.3433225346664	0.625263462476761	0.1455084949528	0.549318797245912	0.244192761026215	0.418088067782005	0.111451163998408	0.318023803142085	0.690127859826171	0.256496547550844	0.411069659255882	0.219792877801662	0.475745013706128	0.0483942844739845	0.217224144818149	0.699720185117805	0.33631716325631	0.20475803196091	0.0814251625214416	0.35182425354473	0.13458179765492	0.419510187601315	0.504622378826342	0.159308812245529	0.31281771776412	0.215301689448002	0.444817620719738	0.0867029873044602	0.252831537004283	0.705723195346625	0.15937897498945	0.585932095399442	0.605712071033062	0.506194867119627	0.0784038579978076	0.179714512119495	0.731105883334534	0.133127193945424	0.584353666184574	0.572243890858522	0.237559616172623	0.338426728470681	0.287472601090793	0.586884575240723	0.112257580999438	0.441171775660317	0.709769512980076	0.297239870437511	0.298155712798267	0.0607355440053252	0.53640300406495	0.1085102402166	0.458020369829871	0.747881200689182	0.178828019130472	0.346381167027704	0.345088312907643	0.56871675085372	0.143021077101583	0.483392495057924	0.584625157557295	0.291696674780709	0.501742515743022	0.42895035194575	0.333081764465787	0.066804789891195	0.579962133495916	0.665505605947405	0.109104018442299	0.455649304196214	0.438193932548053	0.0917731566129051	0.063721067356759	0.687857213235466	0.601608925094706	0.0593444625179187	0.153011907644181	0.0368549034626758	0.192435216259396	0.00203945934543956	0.466219456305542	0.154981753001425	0.188134755221841	0.144097526376234	0.380412461850373	0.283008794757415	0.113474835350783	0.556742560884791	0.00281377986853449	0.17559029714271	0.596678776040819	0.314514418717955	0.257534484211826	0.0722870124025567	0.564557546052658	0.0939946878274663	0.345649612009381	0.547211262045491	0.405952745133592	0.38538591401627	0.00099013796903471	0.439554956126865	0.583128674225309	0.315028552843263	0.474419906729838	0.441071637968938	0.343966480295147	0.0693823852937715	0.406108746721323	0.478210770823887	0.369342425179831	0.233300021990634	0.373332342605191	0.461610772194031	0.0798597958655368	0.485090294537842	0.604380497111499	0.294504967700023	0.407340972256992	0.246502726988866	0.282229898899368	0.0746840654364153	0.609970211518826	0.542782846438824	0.38667009179888	0.234405110529217	0.141321440274036	0.287165849054833	0.0026156485801437	0.727906406482122	0.268564706987747	0.469439310502062	0.182343654647865	0.197431937077777	0.0970364834788375	0.0353791046045842	0.956111403147977	0.00153533124241645	0.545851454794944	0.183484652917407	0.596739734260129	0.820190187162599	0.243022000404283	0.304635767682132	0.285796685914798	0.281587489635196	0.520918860244945	0.423039753724985	0.307767099364848	0.0588117877655612	0.505841380878838	0.551736126520746	0.355754922471577	0.242327915369601	0.221850849460628	0.36767380892724	0.105536919266362	0.559894478601874	0.448843168517683	0.320250045189908	0.478243970682295	0.387564012100706	0.333505755003795	0.0628844644602788	0.501742751285415	0.556511785624495	0.632640141455088	0.12829865031571	0.453676387487805	0.823566533044215	0.26396370832115	0.364085532522105	0.291981233624225	0.299291995718966	0.425562766042821	0.371440045241886	0.308493981825503	0.0803844873358283	0.573664173769912	0.574185360076778	0.264928541933044	0.383614873035112	0.328417903832081	0.284961236693011	0.0629523395732999	0.565578388433345	0.522239622445491	0.234913762280749	0.337881156038439	0.315498048487859	0.232249170037461	0.0706189859231959	0.593420635594148	0.443282203189151	0.477954160265467	0.0840669929657736	0.218634260508177	0.705098860483746	0.150358515317596	0.596943083938068	0.592990436212484	0.557570028374902	0.169668003172534	0.581910789098146	0.817870505416167	0.275179331863598	0.280987853248265	0.28891602762881	0.359302139039424	0.31349179385348	0.328622328168991	0.44038772940461	0.122338122708202	0.520885627099928	0.576679020520483	0.223768623446789	0.35108370285066	0.284532936144692	0.222209030892909	0.0693558239034203	0.600421184353028	0.377133334539578	0.284095881875189	0.301010317573833	0.289465595648481	0.507305966978996	0.113844727873268	0.507732142883664	0.628918035485141	0.376616326949723	0.24831664484313	0.289868507861532	0.460761845565275	0.133940563983838	0.548404964851901	0.490595890502156	0.589588163000284	0.183548206130926	0.591870943324269	0.831251318886797	0.288603702929763	0.197985060852536	0.330433211609191	0.395400711305629	0.228540216377077	0.255409687362227	0.427136054502809	0.131616577603242	0.545382793666604	0.459261050407181	0.460487033134559	0.0999293007362953	0.261411076650289	0.671057672005504	0.271050276739167	0.335366469602799	0.241541763340139	0.279889313455837	0.28697920557905	0.259268020297488	0.551719014644923	0.117852585257794	0.502951572174207	0.678449653822598	0.385418092411893	0.112804988739765	0.295738042163513	0.56110327528646	0.206809759159363	0.388548094080765	0.262429838353786	0.377107821327903	0.222127067553281	0.179855683484067	0.295465386786464	0.0269332441885901	0.721696183157609	0.280359139561333	0.330621061496043	0.437302571551774	0.397451248435408	0.35352403798863	0.0924647032132428	0.586831172786098	0.626426940673162	0.479007657771997	0.186231675210202	0.36201632597149	0.618906516011728	0.138025014422585	0.553423945417844	0.233039199589931	0.244891020711946	0.34104193952171	0.272152115898357	0.23144683351385	0.0656768641894157	0.576049515417033	0.260051419112736	0.37983314956071	0.495024371059413	0.407516435703828	0.430995108275126	0.0642415667128087	0.463688728965261	0.563179656466021	0.493389579174721	0.0968908445963064	0.218364388897363	0.730628422522443	0.148320031018854	0.590072001360982	0.56158725503222	0.521061515013403	0.100609448890661	0.186241251097948	0.743352195990612	0.13570137228905	0.584462959186716	0.563213453575229	0.47385301316006	0.0818273678037015	0.217293136965562	0.708256857431934	0.354275538581207	0.22642265856582	0.0792806541532827	0.448316959734458	0.103779653062509	0.290868888680391	0.708526780898218	0.271738961487963	0.38789249762225	0.226141420607212	0.355315477699286	0.231184921850389	0.189884383570884	0.326307336461221	0.0769693786999682	0.64867397415053	0.311097538719424	-14.2677034514635	-15.1766910798505	-14.6551953722036	-13.9002443476561	-13.5446401251226	-9.62033021987056	-12.985321199974	-17.1358044415793	-7.68722099909301	-8.43908495129804	-9.53165509815381	0.283697648668905	0.280056156969863	-0.581069382804882	7.16945366864101	11.1412782402974	0.347129916441461	-4.51124937662236	4.02404229957781	6.46478903612371	4.35986358918424	-0.405885339893021	4.88908303747906	-0.532718376219119	-1.63123445513321	-13.5545505341041	6.78477570275171	-0.839334531381362	5.4221858441514	-15.3695838531243	5.16579068604895	4.72994059606943	4.1774153620883	-8.74547969655598	-14.1819844016008	0.288702652739985	3.847628338029	-0.0290509972303812	-2.27390721594096	-14.1063074731974	-2.46120657795766	-13.1257651584502	-0.552396245452675	-9.48070656636703	-0.906787616027068	4.84015758571176	-9.26895016902512	2.15725618391999	3.70640282059346	-9.41229675308344	-9.62489504413071	-17.0281322293804	-13.768207119152	-1.46955550139582	56.8157857423915	69.7139551601082	73.9423724544476	73.0852018999001	69.6588671257371	75.7494409893026	72.7810405169261	63.3043884043644	75.403578449737	69.3315953183259	65.7842628593849	84.4771054816946	82.7999409099489	88.62469481932	82.7532450047112	60.3189776203462	46.6233513140461	55.1773598557208	68.1112886486351	81.5382591442312	85.1549771243401	81.4279079634133	80.8109700576853	66.6136375818967	36.5332673761842	69.6192628257148	82.175212660603	81.4365985789245	84.0741697994219	65.9274485108974	83.0499570709183	79.596584682423	74.4363077382252	68.8149287631224	70.1545790635368	87.8727757927403	73.1247380946327	86.2765013054735	86.1845761284852	71.105765267858	84.3165547076767	74.1376751429423	84.5328558719029	76.9736118834748	68.5862931992767	85.9033715184394	76.7648411967253	70.9596201831979	87.9804647851235	68.4261960393882	67.0706522999485	66.2136639216848	71.8314276394176	75.0493143505482	0.180534061191172	-0.0554695550670611	0.014176078285518	0	0	0	-0.000913561176933946	0	-0.157566913674141	0.00171654686758157	-0.00337963831233262	0.427002270699412	0	0	0.18741693456214	0	-0.294234796686259	0	-0.082382162093917	0	0	-0.348247338575188	0	0	0	0	0	-0.241780145440959	-0.272936923595624	0.00378597096277068	0	0.000694996421657655	0.00498918755874109	0.108792187361303	-0.00197514973652643	0	0	0	0	0	0	0	0	0	0	0	0	0	0	0	0	0	0	0.00481593852911064	-0.21647730589371	-0.000328779284493826	0	0	-160.178660350351	157.767587095314	0.714367782464251	0.0017989417989418	0.582555555555556
27300	0.5698572937587	0.1251864906907	0.369407446786695	0.83775071518105	0.142303431872806	0.604199761148869	0.286510732507964	0.576405193385634	0.138197671321055	0.163986787113723	0.757491927033959	0.257485640886597	0.367787470248484	0.196907872941858	0.612104955946446	0.219652079046707	0.603571336575982	0.863709605674544	0.349576564338917	0.147054815072462	0.328763945027443	0.573108340848671	0.209015037566398	0.612726477676401	0.802165460013085	0.290586029894198	0.217858826963049	0.284285836748371	0.525298474825136	0.186585543564425	0.600454985517779	0.822504696314411	0.245515787046417	0.288696777124551	0.273779628653246	0.464088415575901	0.1644169437381	0.3433225346664	0.631302557254412	0.1455084949528	0.549318797245912	0.244192761026215	0.418088067782005	0.111451163998408	0.318023803142085	0.675443077366212	0.256496547550844	0.411069659255882	0.219792877801662	0.475745013706128	0.0483942844739845	0.217224144818149	0.682866750592378	0.33631716325631	0.20475803196091	0.0814251625214416	0.35182425354473	0.13458179765492	0.419510187601315	0.529629928744394	0.159308812245529	0.31281771776412	0.215301689448002	0.444817620719738	0.0867029873044602	0.252831537004283	0.687631618016395	0.15937897498945	0.585932095399442	0.605712071033062	0.506194867119627	0.0784038579978076	0.179714512119495	0.745720986178146	0.133127193945424	0.584353666184574	0.572243890858522	0.237559616172623	0.338426728470681	0.287472601090793	0.557162850780367	0.112257580999438	0.441171775660317	0.709769512980076	0.297239870437511	0.298155712798267	0.0607355440053252	0.533147323788972	0.1085102402166	0.458020369829871	0.747881200689182	0.178828019130472	0.346381167027704	0.345088312907643	0.546883219969667	0.143021077101583	0.483392495057924	0.584625157557295	0.291696674780709	0.501742515743022	0.42895035194575	0.307579766835314	0.066804789891195	0.579962133495916	0.665505605947405	0.109104018442299	0.455649304196214	0.438193932548053	0.0986826095843455	0.063721067356759	0.687857213235466	0.601608925094706	0.0593444625179187	0.153011907644181	0.0368549034626758	0.190908118861939	0.00203945934543956	0.466219456305542	0.154981753001425	0.188134755221841	0.144097526376234	0.380412461850373	0.304194579980949	0.113474835350783	0.556742560884791	0.00281377986853449	0.17559029714271	0.596678776040819	0.314514418717955	0.276689388225279	0.0722870124025567	0.564557546052658	0.0939946878274663	0.345649612009381	0.547211262045491	0.405952745133592	0.383857300068182	0.00099013796903471	0.439554956126865	0.583128674225309	0.315028552843263	0.474419906729838	0.441071637968938	0.334415772606469	0.0693823852937715	0.406108746721323	0.478210770823887	0.369342425179831	0.233300021990634	0.373332342605191	0.437930599403645	0.0798597958655368	0.485090294537842	0.604380497111499	0.294504967700023	0.407340972256992	0.246502726988866	0.285284639063693	0.0746840654364153	0.609970211518826	0.542782846438824	0.38667009179888	0.234405110529217	0.141321440274036	0.327684708020191	0.0026156485801437	0.727906406482122	0.268564706987747	0.469439310502062	0.182343654647865	0.197431937077777	0.113422638452685	0.0353791046045842	0.956111403147977	0.00153533124241645	0.545851454794944	0.183484652917407	0.596739734260129	0.8157718350581	0.243022000404283	0.304635767682132	0.285796685914798	0.281587489635196	0.520918860244945	0.423039753724985	0.315039549172948	0.0588117877655612	0.505841380878838	0.551736126520746	0.355754922471577	0.242327915369601	0.221850849460628	0.387206050048191	0.105536919266362	0.559894478601874	0.448843168517683	0.320250045189908	0.478243970682295	0.387564012100706	0.364293814587338	0.0628844644602788	0.501742751285415	0.556511785624495	0.632640141455088	0.12829865031571	0.453676387487805	0.803860199152815	0.26396370832115	0.364085532522105	0.291981233624225	0.299291995718966	0.425562766042821	0.371440045241886	0.307878321714823	0.0803844873358283	0.573664173769912	0.574185360076778	0.264928541933044	0.383614873035112	0.328417903832081	0.284534354892873	0.0629523395732999	0.565578388433345	0.522239622445491	0.234913762280749	0.337881156038439	0.315498048487859	0.228668866146507	0.0706189859231959	0.593420635594148	0.443282203189151	0.477954160265467	0.0840669929657736	0.218634260508177	0.70758281272944	0.150358515317596	0.596943083938068	0.592990436212484	0.557570028374902	0.169668003172534	0.581910789098146	0.822884403820243	0.275179331863598	0.280987853248265	0.28891602762881	0.359302139039424	0.31349179385348	0.328622328168991	0.47104393339217	0.122338122708202	0.520885627099928	0.576679020520483	0.223768623446789	0.35108370285066	0.284532936144692	0.231473575149832	0.0693558239034203	0.600421184353028	0.377133334539578	0.284095881875189	0.301010317573833	0.289465595648481	0.523383052150763	0.113844727873268	0.507732142883664	0.628918035485141	0.376616326949723	0.24831664484313	0.289868507861532	0.458543393714245	0.133940563983838	0.548404964851901	0.490595890502156	0.589588163000284	0.183548206130926	0.591870943324269	0.820832089125897	0.288603702929763	0.197985060852536	0.330433211609191	0.395400711305629	0.228540216377077	0.255409687362227	0.43706882491002	0.131616577603242	0.545382793666604	0.459261050407181	0.460487033134559	0.0999293007362953	0.261411076650289	0.669915272281022	0.271050276739167	0.335366469602799	0.241541763340139	0.279889313455837	0.28697920557905	0.259268020297488	0.548441980122804	0.117852585257794	0.502951572174207	0.678449653822598	0.385418092411893	0.112804988739765	0.295738042163513	0.579629780709232	0.206809759159363	0.388548094080765	0.262429838353786	0.377107821327903	0.222127067553281	0.179855683484067	0.299783556123751	0.0269332441885901	0.721696183157609	0.280359139561333	0.330621061496043	0.437302571551774	0.397451248435408	0.375106707633892	0.0924647032132428	0.586831172786098	0.626426940673162	0.479007657771997	0.186231675210202	0.36201632597149	0.649684717590292	0.138025014422585	0.553423945417844	0.233039199589931	0.244891020711946	0.34104193952171	0.272152115898357	0.2399859290288	0.0656768641894157	0.576049515417033	0.260051419112736	0.37983314956071	0.495024371059413	0.407516435703828	0.455856088455203	0.0642415667128087	0.463688728965261	0.563179656466021	0.493389579174721	0.0968908445963064	0.218364388897363	0.724369151238465	0.148320031018854	0.590072001360982	0.56158725503222	0.521061515013403	0.100609448890661	0.186241251097948	0.727945501587389	0.13570137228905	0.584462959186716	0.563213453575229	0.47385301316006	0.0818273678037015	0.217293136965562	0.71286782917772	0.354275538581207	0.22642265856582	0.0792806541532827	0.448316959734458	0.103779653062509	0.290868888680391	0.680739121671602	0.271738961487963	0.38789249762225	0.226141420607212	0.355315477699286	0.231184921850389	0.189884383570884	0.315143463083257	0.0769693786999682	0.64867397415053	0.311097538719424	-13.9603496081865	-15.237485055548	-15.0400795954774	-13.6168123855627	-13.5893818856446	-9.72593651582658	-12.7285268392935	-16.841086630401	-8.12453069781707	-8.12271560453468	-9.78723096393456	0.803444621559505	0.336988585988097	-0.199264094230997	7.61540982736863	11.0204518975653	0.373834431877506	-4.88172746758673	3.68907844543531	6.49152007164277	4.5268778355068	0.0082123731029268	4.83566446967378	-1.24127599441236	-1.91778089884085	-13.4772863385309	6.65760159553258	-1.18089691986001	4.88379175497043	-15.0249770857583	5.17655680021848	4.73740552374211	4.24002451896391	-8.78891683501091	-14.2696629789786	-0.247385663538686	3.68561826222841	-0.310192704269473	-2.23511291126949	-13.9241052885528	-2.63490199588172	-13.1057878923457	-0.495090392449402	-9.80468154717847	-0.982299904840503	4.46273913443767	-9.80717187021921	2.00793210782074	3.27165620254567	-9.30284020702441	-9.35547653212591	-17.1087647852118	-13.2822813517554	-1.27433165421729	58.6783376719732	69.4420606776922	71.5684886829031	74.6230231413484	69.4075390902908	75.5125345221362	73.6018551941422	64.2902693848629	75.2726099315844	70.4196903716095	64.7187258710089	85.1317197092495	82.8345624884018	89.0106062419235	81.3520975313517	61.1742219099597	46.4793666952431	56.5145298959853	69.4754418297119	81.4843256903179	84.6853193748221	81.0641788655027	81.0129702219396	68.9997583190793	38.5114100521271	70.0488956340235	82.5946341671385	82.1686422814123	85.4967715248283	67.8179402738668	83.013844625014	79.5684856622231	74.1411999803843	68.6581943510643	69.6633620435181	88.2879236518506	73.8986205884932	86.2010622478467	86.1572044594797	72.144595784883	84.5227888174112	74.1972336693025	84.5830422182974	76.5749584026426	68.8535283577981	86.798884196779	75.5008588520984	71.6497297470054	88.4105694436279	68.8616465356007	68.1808765791611	65.9167646747619	73.4853086552971	74.4372887417302	0.148559925694446	-0.083295988935009	3.63471593206079e-05	0	0	0	-0.000840263819236281	0	-0.129637303232727	0.00351304727255578	-0.056979540669699	0.382291258956584	0	0	0.150798272690247	0	-0.277762863971861	0	-0.116268730448606	0	0	-0.394642466296625	0	0	0	0	0	-0.215737112036124	-0.301645358098767	0.0295167406194777	0	0.000792376421327348	0.00498918755874109	0.112825790191821	-0.00215123952524985	0	0	0	0	0	0	0	0	0	0	0	0	0	0	0	0	0	0	-0.000792890308118897	-0.309362590584161	0.0015747767433619	0	0	-161.619465324762	153.409932271368	0.726072800718248	0.00178440607012036	0.581648351648352
27600	0.5698572937587	0.1251864906907	0.369407446786695	0.83775071518105	0.142303431872806	0.604199761148869	0.286510732507964	0.576405193385634	0.138197671321055	0.163986787113723	0.757491927033959	0.257485640886597	0.367787470248484	0.196907872941858	0.612104955946446	0.219652079046707	0.603571336575982	0.863709605674544	0.349576564338917	0.147054815072462	0.328763945027443	0.573108340848671	0.209015037566398	0.612726477676401	0.802165460013085	0.290586029894198	0.217858826963049	0.284285836748371	0.525298474825136	0.186585543564425	0.600454985517779	0.822504696314411	0.245515787046417	0.288696777124551	0.273779628653246	0.464088415575901	0.1644169437381	0.3433225346664	0.631302557254412	0.1455084949528	0.549318797245912	0.244192761026215	0.418088067782005	0.111451163998408	0.318023803142085	0.675443077366212	0.256496547550844	0.411069659255882	0.219792877801662	0.475745013706128	0.0483942844739845	0.217224144818149	0.682866750592378	0.33631716325631	0.20475803196091	0.0814251625214416	0.35182425354473	0.13458179765492	0.419510187601315	0.529629928744394	0.159308812245529	0.31281771776412	0.215301689448002	0.444817620719738	0.0867029873044602	0.252831537004283	0.687631618016395	0.15937897498945	0.585932095399442	0.605712071033062	0.506194867119627	0.0784038579978076	0.179714512119495	0.745720986178146	0.133127193945424	0.584353666184574	0.572243890858522	0.237559616172623	0.338426728470681	0.287472601090793	0.557162850780367	0.112257580999438	0.441171775660317	0.709769512980076	0.297239870437511	0.298155712798267	0.0607355440053252	0.533147323788972	0.1085102402166	0.458020369829871	0.747881200689182	0.178828019130472	0.346381167027704	0.345088312907643	0.546883219969667	0.143021077101583	0.483392495057924	0.584625157557295	0.291696674780709	0.501742515743022	0.42895035194575	0.307579766835314	0.066804789891195	0.579962133495916	0.665505605947405	0.109104018442299	0.455649304196214	0.438193932548053	0.0986826095843455	0.063721067356759	0.687857213235466	0.601608925094706	0.0593444625179187	0.153011907644181	0.0368549034626758	0.190908118861939	0.00203945934543956	0.466219456305542	0.154981753001425	0.188134755221841	0.144097526376234	0.380412461850373	0.304194579980949	0.113474835350783	0.556742560884791	0.00281377986853449	0.17559029714271	0.596678776040819	0.314514418717955	0.276689388225279	0.0722870124025567	0.564557546052658	0.0939946878274663	0.345649612009381	0.547211262045491	0.405952745133592	0.383857300068182	0.00099013796903471	0.439554956126865	0.583128674225309	0.315028552843263	0.474419906729838	0.441071637968938	0.334415772606469	0.0693823852937715	0.406108746721323	0.478210770823887	0.369342425179831	0.233300021990634	0.373332342605191	0.437930599403645	0.0798597958655368	0.485090294537842	0.604380497111499	0.294504967700023	0.407340972256992	0.246502726988866	0.285284639063693	0.0746840654364153	0.609970211518826	0.542782846438824	0.38667009179888	0.234405110529217	0.141321440274036	0.327684708020191	0.0026156485801437	0.727906406482122	0.268564706987747	0.469439310502062	0.182343654647865	0.197431937077777	0.113422638452685	0.0353791046045842	0.956111403147977	0.00153533124241645	0.545851454794944	0.183484652917407	0.596739734260129	0.8157718350581	0.243022000404283	0.304635767682132	0.285796685914798	0.281587489635196	0.520918860244945	0.423039753724985	0.315039549172948	0.0588117877655612	0.505841380878838	0.551736126520746	0.355754922471577	0.242327915369601	0.221850849460628	0.387206050048191	0.105536919266362	0.559894478601874	0.448843168517683	0.320250045189908	0.478243970682295	0.387564012100706	0.364293814587338	0.0628844644602788	0.501742751285415	0.556511785624495	0.632640141455088	0.12829865031571	0.453676387487805	0.803860199152815	0.26396370832115	0.364085532522105	0.291981233624225	0.299291995718966	0.425562766042821	0.371440045241886	0.307878321714823	0.0803844873358283	0.573664173769912	0.574185360076778	0.264928541933044	0.383614873035112	0.328417903832081	0.284534354892873	0.0629523395732999	0.565578388433345	0.522239622445491	0.234913762280749	0.337881156038439	0.315498048487859	0.228668866146507	0.0706189859231959	0.593420635594148	0.443282203189151	0.477954160265467	0.0840669929657736	0.218634260508177	0.70758281272944	0.150358515317596	0.596943083938068	0.592990436212484	0.557570028374902	0.169668003172534	0.581910789098146	0.822884403820243	0.275179331863598	0.280987853248265	0.28891602762881	0.359302139039424	0.31349179385348	0.328622328168991	0.47104393339217	0.122338122708202	0.520885627099928	0.576679020520483	0.223768623446789	0.35108370285066	0.284532936144692	0.231473575149832	0.0693558239034203	0.600421184353028	0.377133334539578	0.284095881875189	0.301010317573833	0.289465595648481	0.523383052150763	0.113844727873268	0.507732142883664	0.628918035485141	0.376616326949723	0.24831664484313	0.289868507861532	0.458543393714245	0.133940563983838	0.548404964851901	0.490595890502156	0.589588163000284	0.183548206130926	0.591870943324269	0.820832089125897	0.288603702929763	0.197985060852536	0.330433211609191	0.395400711305629	0.228540216377077	0.255409687362227	0.43706882491002	0.131616577603242	0.545382793666604	0.459261050407181	0.460487033134559	0.0999293007362953	0.261411076650289	0.669915272281022	0.271050276739167	0.335366469602799	0.241541763340139	0.279889313455837	0.28697920557905	0.259268020297488	0.548441980122804	0.117852585257794	0.502951572174207	0.678449653822598	0.385418092411893	0.112804988739765	0.295738042163513	0.579629780709232	0.206809759159363	0.388548094080765	0.262429838353786	0.377107821327903	0.222127067553281	0.179855683484067	0.299783556123751	0.0269332441885901	0.721696183157609	0.280359139561333	0.330621061496043	0.437302571551774	0.397451248435408	0.375106707633892	0.0924647032132428	0.586831172786098	0.626426940673162	0.479007657771997	0.186231675210202	0.36201632597149	0.649684717590292	0.138025014422585	0.553423945417844	0.233039199589931	0.244891020711946	0.34104193952171	0.272152115898357	0.2399859290288	0.0656768641894157	0.576049515417033	0.260051419112736	0.37983314956071	0.495024371059413	0.407516435703828	0.455856088455203	0.0642415667128087	0.463688728965261	0.563179656466021	0.493389579174721	0.0968908445963064	0.218364388897363	0.724369151238465	0.148320031018854	0.590072001360982	0.56158725503222	0.521061515013403	0.100609448890661	0.186241251097948	0.727945501587389	0.13570137228905	0.584462959186716	0.563213453575229	0.47385301316006	0.0818273678037015	0.217293136965562	0.71286782917772	0.354275538581207	0.22642265856582	0.0792806541532827	0.448316959734458	0.103779653062509	0.290868888680391	0.680739121671602	0.271738961487963	0.38789249762225	0.226141420607212	0.355315477699286	0.231184921850389	0.189884383570884	0.315143463083257	0.0769693786999682	0.64867397415053	0.311097538719424	-13.9603496081865	-15.237485055548	-15.0400795954774	-13.6168123855627	-13.5893818856446	-9.72593651582658	-12.7285268392935	-16.841086630401	-8.12453069781707	-8.12271560453468	-9.78723096393456	0.803444621559505	0.336988585988097	-0.199264094230997	7.61540982736863	11.0204518975653	0.373834431877506	-4.88172746758673	3.68907844543531	6.49152007164277	4.5268778355068	0.0082123731029268	4.83566446967378	-1.24127599441236	-1.91778089884085	-13.4772863385309	6.65760159553258	-1.18089691986001	4.88379175497043	-15.0249770857583	5.17655680021848	4.73740552374211	4.24002451896391	-8.78891683501091	-14.2696629789786	-0.247385663538686	3.68561826222841	-0.310192704269473	-2.23511291126949	-13.9241052885528	-2.63490199588172	-13.1057878923457	-0.495090392449402	-9.80468154717847	-0.982299904840503	4.46273913443767	-9.80717187021921	2.00793210782074	3.27165620254567	-9.30284020702441	-9.35547653212591	-17.1087647852118	-13.2822813517554	-1.27433165421729	58.6783376719732	69.4420606776922	71.5684886829031	74.6230231413484	69.4075390902908	75.5125345221362	73.6018551941422	64.2902693848629	75.2726099315844	70.4196903716095	64.7187258710089	85.1317197092495	82.8345624884018	89.0106062419235	81.3520975313517	61.1742219099597	46.4793666952431	56.5145298959853	69.4754418297119	81.4843256903179	84.6853193748221	81.0641788655027	81.0129702219396	68.9997583190793	38.5114100521271	70.0488956340235	82.5946341671385	82.1686422814123	85.4967715248283	67.8179402738668	83.013844625014	79.5684856622231	74.1411999803843	68.6581943510643	69.6633620435181	88.2879236518506	73.8986205884932	86.2010622478467	86.1572044594797	72.144595784883	84.5227888174112	74.1972336693025	84.5830422182974	76.5749584026426	68.8535283577981	86.798884196779	75.5008588520984	71.6497297470054	88.4105694436279	68.8616465356007	68.1808765791611	65.9167646747619	73.4853086552971	74.4372887417302	0.178512925736082	-0.054167140526853	0.00131096835223741	0	0	0	-0.0027711238677084	0	-0.179646852247765	-0.00402813432860065	0.00834663507238486	0.511136389061862	0	0	0.153911518960976	0	-0.282239598662586	0	-0.148590161965074	0	0	-0.414783544177864	0	0	0	0	0	-0.207258072352007	-0.284767498440751	0.057703467246989	0	-0.00325286683030756	-0.00397447207776977	0.0657890561358441	-0.00286703488358054	0	0	0	0	0	0	0	0	0	0	0	0	0	0	0	0	0	0	-0.00381304062728217	-0.262581063363128	0.00383077874689789	0	0	-155.752412445404	148.600750125619	0.795877409959212	0.00176501035196687	0.581702898550725
27900	0.5698572937587	0.1251864906907	0.369407446786695	0.83775071518105	0.142303431872806	0.604199761148869	0.286510732507964	0.576405193385634	0.138197671321055	0.163986787113723	0.757491927033959	0.257485640886597	0.367787470248484	0.196907872941858	0.612104955946446	0.219652079046707	0.603571336575982	0.863709605674544	0.349576564338917	0.147054815072462	0.328763945027443	0.573108340848671	0.209015037566398	0.612726477676401	0.802165460013085	0.290586029894198	0.217858826963049	0.284285836748371	0.525298474825136	0.186585543564425	0.600454985517779	0.822504696314411	0.245515787046417	0.288696777124551	0.273779628653246	0.464088415575901	0.1644169437381	0.3433225346664	0.631302557254412	0.1455084949528	0.549318797245912	0.244192761026215	0.418088067782005	0.111451163998408	0.318023803142085	0.675443077366212	0.256496547550844	0.411069659255882	0.219792877801662	0.475745013706128	0.0483942844739845	0.217224144818149	0.682866750592378	0.33631716325631	0.20475803196091	0.0814251625214416	0.35182425354473	0.13458179765492	0.419510187601315	0.529629928744394	0.159308812245529	0.31281771776412	0.215301689448002	0.444817620719738	0.0867029873044602	0.252831537004283	0.687631618016395	0.15937897498945	0.585932095399442	0.605712071033062	0.506194867119627	0.0784038579978076	0.179714512119495	0.745720986178146	0.133127193945424	0.584353666184574	0.572243890858522	0.237559616172623	0.338426728470681	0.287472601090793	0.557162850780367	0.112257580999438	0.441171775660317	0.709769512980076	0.297239870437511	0.298155712798267	0.0607355440053252	0.533147323788972	0.1085102402166	0.458020369829871	0.747881200689182	0.178828019130472	0.346381167027704	0.345088312907643	0.546883219969667	0.143021077101583	0.483392495057924	0.584625157557295	0.291696674780709	0.501742515743022	0.42895035194575	0.307579766835314	0.066804789891195	0.579962133495916	0.665505605947405	0.109104018442299	0.455649304196214	0.438193932548053	0.0986826095843455	0.063721067356759	0.687857213235466	0.601608925094706	0.0593444625179187	0.153011907644181	0.0368549034626758	0.190908118861939	0.00203945934543956	0.466219456305542	0.154981753001425	0.188134755221841	0.144097526376234	0.380412461850373	0.304194579980949	0.113474835350783	0.556742560884791	0.00281377986853449	0.17559029714271	0.596678776040819	0.314514418717955	0.276689388225279	0.0722870124025567	0.564557546052658	0.0939946878274663	0.345649612009381	0.547211262045491	0.405952745133592	0.383857300068182	0.00099013796903471	0.439554956126865	0.583128674225309	0.315028552843263	0.474419906729838	0.441071637968938	0.334415772606469	0.0693823852937715	0.406108746721323	0.478210770823887	0.369342425179831	0.233300021990634	0.373332342605191	0.437930599403645	0.0798597958655368	0.485090294537842	0.604380497111499	0.294504967700023	0.407340972256992	0.246502726988866	0.285284639063693	0.0746840654364153	0.609970211518826	0.542782846438824	0.38667009179888	0.234405110529217	0.141321440274036	0.327684708020191	0.0026156485801437	0.727906406482122	0.268564706987747	0.469439310502062	0.182343654647865	0.197431937077777	0.113422638452685	0.0353791046045842	0.956111403147977	0.00153533124241645	0.545851454794944	0.183484652917407	0.596739734260129	0.8157718350581	0.243022000404283	0.304635767682132	0.285796685914798	0.281587489635196	0.520918860244945	0.423039753724985	0.315039549172948	0.0588117877655612	0.505841380878838	0.551736126520746	0.355754922471577	0.242327915369601	0.221850849460628	0.387206050048191	0.105536919266362	0.559894478601874	0.448843168517683	0.320250045189908	0.478243970682295	0.387564012100706	0.364293814587338	0.0628844644602788	0.501742751285415	0.556511785624495	0.632640141455088	0.12829865031571	0.453676387487805	0.803860199152815	0.26396370832115	0.364085532522105	0.291981233624225	0.299291995718966	0.425562766042821	0.371440045241886	0.307878321714823	0.0803844873358283	0.573664173769912	0.574185360076778	0.264928541933044	0.383614873035112	0.328417903832081	0.284534354892873	0.0629523395732999	0.565578388433345	0.522239622445491	0.234913762280749	0.337881156038439	0.315498048487859	0.228668866146507	0.0706189859231959	0.593420635594148	0.443282203189151	0.477954160265467	0.0840669929657736	0.218634260508177	0.70758281272944	0.150358515317596	0.596943083938068	0.592990436212484	0.557570028374902	0.169668003172534	0.581910789098146	0.822884403820243	0.275179331863598	0.280987853248265	0.28891602762881	0.359302139039424	0.31349179385348	0.328622328168991	0.47104393339217	0.122338122708202	0.520885627099928	0.576679020520483	0.223768623446789	0.35108370285066	0.284532936144692	0.231473575149832	0.0693558239034203	0.600421184353028	0.377133334539578	0.284095881875189	0.301010317573833	0.289465595648481	0.523383052150763	0.113844727873268	0.507732142883664	0.628918035485141	0.376616326949723	0.24831664484313	0.289868507861532	0.458543393714245	0.133940563983838	0.548404964851901	0.490595890502156	0.589588163000284	0.183548206130926	0.591870943324269	0.820832089125897	0.288603702929763	0.197985060852536	0.330433211609191	0.395400711305629	0.228540216377077	0.255409687362227	0.43706882491002	0.131616577603242	0.545382793666604	0.459261050407181	0.460487033134559	0.0999293007362953	0.261411076650289	0.669915272281022	0.271050276739167	0.335366469602799	0.241541763340139	0.279889313455837	0.28697920557905	0.259268020297488	0.548441980122804	0.117852585257794	0.502951572174207	0.678449653822598	0.385418092411893	0.112804988739765	0.295738042163513	0.579629780709232	0.206809759159363	0.388548094080765	0.262429838353786	0.377107821327903	0.222127067553281	0.179855683484067	0.299783556123751	0.0269332441885901	0.721696183157609	0.280359139561333	0.330621061496043	0.437302571551774	0.397451248435408	0.375106707633892	0.0924647032132428	0.586831172786098	0.626426940673162	0.479007657771997	0.186231675210202	0.36201632597149	0.649684717590292	0.138025014422585	0.553423945417844	0.233039199589931	0.244891020711946	0.34104193952171	0.272152115898357	0.2399859290288	0.0656768641894157	0.576049515417033	0.260051419112736	0.37983314956071	0.495024371059413	0.407516435703828	0.455856088455203	0.0642415667128087	0.463688728965261	0.563179656466021	0.493389579174721	0.0968908445963064	0.218364388897363	0.724369151238465	0.148320031018854	0.590072001360982	0.56158725503222	0.521061515013403	0.100609448890661	0.186241251097948	0.727945501587389	0.13570137228905	0.584462959186716	0.563213453575229	0.47385301316006	0.0818273678037015	0.217293136965562	0.71286782917772	0.354275538581207	0.22642265856582	0.0792806541532827	0.448316959734458	0.103779653062509	0.290868888680391	0.680739121671602	0.271738961487963	0.38789249762225	0.226141420607212	0.355315477699286	0.231184921850389	0.189884383570884	0.315143463083257	0.0769693786999682	0.64867397415053	0.311097538719424	-13.9603496081865	-15.237485055548	-15.0400795954774	-13.6168123855627	-13.5893818856446	-9.72593651582658	-12.7285268392935	-16.841086630401	-8.12453069781707	-8.12271560453468	-9.78723096393456	0.803444621559505	0.336988585988097	-0.199264094230997	7.61540982736863	11.0204518975653	0.373834431877506	-4.88172746758673	3.68907844543531	6.49152007164277	4.5268778355068	0.0082123731029268	4.83566446967378	-1.24127599441236	-1.91778089884085	-13.4772863385309	6.65760159553258	-1.18089691986001	4.88379175497043	-15.0249770857583	5.17655680021848	4.73740552374211	4.24002451896391	-8.78891683501091	-14.2696629789786	-0.247385663538686	3.68561826222841	-0.310192704269473	-2.23511291126949	-13.9241052885528	-2.63490199588172	-13.1057878923457	-0.495090392449402	-9.80468154717847	-0.982299904840503	4.46273913443767	-9.80717187021921	2.00793210782074	3.27165620254567	-9.30284020702441	-9.35547653212591	-17.1087647852118	-13.2822813517554	-1.27433165421729	58.6783376719732	69.4420606776922	71.5684886829031	74.6230231413484	69.4075390902908	75.5125345221362	73.6018551941422	64.2902693848629	75.2726099315844	70.4196903716095	64.7187258710089	85.1317197092495	82.8345624884018	89.0106062419235	81.3520975313517	61.1742219099597	46.4793666952431	56.5145298959853	69.4754418297119	81.4843256903179	84.6853193748221	81.0641788655027	81.0129702219396	68.9997583190793	38.5114100521271	70.0488956340235	82.5946341671385	82.1686422814123	85.4967715248283	67.8179402738668	83.013844625014	79.5684856622231	74.1411999803843	68.6581943510643	69.6633620435181	88.2879236518506	73.8986205884932	86.2010622478467	86.1572044594797	72.144595784883	84.5227888174112	74.1972336693025	84.5830422182974	76.5749584026426	68.8535283577981	86.798884196779	75.5008588520984	71.6497297470054	88.4105694436279	68.8616465356007	68.1808765791611	65.9167646747619	73.4853086552971	74.4372887417302	0.193230981095475	-0.126263066887394	0.00151595078915214	0	0	0	0.00622325529945428	0	-0.123134112586368	0.00621967036310304	-0.00747297420358599	0.501767476966036	0	0	0.156698300060657	0	-0.298113754148444	0	-0.137528976042682	0	0	-0.359507800961141	0	0	0	0	0	-0.258541191737486	-0.205058380877982	0.0635446328255075	0	0.000306586616947265	-0.00627250956378478	0.0900545667591339	0.00183374888312476	0	0	0	0	0	0	0	0	0	0	0	0	0	0	0	0	0	0	-0.00381304062728217	-0.207134592736695	0.00179333766943738	0	0	-159.103291060369	150.11333494873	0.786641553603113	0.00174603174603175	0.581792114695341
28200	0.5698572937587	0.1251864906907	0.369407446786695	0.83775071518105	0.142303431872806	0.604199761148869	0.286510732507964	0.576405193385634	0.138197671321055	0.163986787113723	0.757491927033959	0.257485640886597	0.367787470248484	0.196907872941858	0.612104955946446	0.219652079046707	0.603571336575982	0.863709605674544	0.349576564338917	0.147054815072462	0.328763945027443	0.573108340848671	0.209015037566398	0.612726477676401	0.802165460013085	0.290586029894198	0.217858826963049	0.284285836748371	0.525298474825136	0.186585543564425	0.600454985517779	0.822504696314411	0.245515787046417	0.288696777124551	0.273779628653246	0.464088415575901	0.1644169437381	0.3433225346664	0.631302557254412	0.1455084949528	0.549318797245912	0.244192761026215	0.418088067782005	0.111451163998408	0.318023803142085	0.675443077366212	0.256496547550844	0.411069659255882	0.219792877801662	0.475745013706128	0.0483942844739845	0.217224144818149	0.682866750592378	0.33631716325631	0.20475803196091	0.0814251625214416	0.35182425354473	0.13458179765492	0.419510187601315	0.529629928744394	0.159308812245529	0.31281771776412	0.215301689448002	0.444817620719738	0.0867029873044602	0.252831537004283	0.687631618016395	0.15937897498945	0.585932095399442	0.605712071033062	0.506194867119627	0.0784038579978076	0.179714512119495	0.745720986178146	0.133127193945424	0.584353666184574	0.572243890858522	0.237559616172623	0.338426728470681	0.287472601090793	0.557162850780367	0.112257580999438	0.441171775660317	0.709769512980076	0.297239870437511	0.298155712798267	0.0607355440053252	0.533147323788972	0.1085102402166	0.458020369829871	0.747881200689182	0.178828019130472	0.346381167027704	0.345088312907643	0.546883219969667	0.143021077101583	0.483392495057924	0.584625157557295	0.291696674780709	0.501742515743022	0.42895035194575	0.307579766835314	0.066804789891195	0.579962133495916	0.665505605947405	0.109104018442299	0.455649304196214	0.438193932548053	0.0986826095843455	0.063721067356759	0.687857213235466	0.601608925094706	0.0593444625179187	0.153011907644181	0.0368549034626758	0.190908118861939	0.00203945934543956	0.466219456305542	0.154981753001425	0.188134755221841	0.144097526376234	0.380412461850373	0.304194579980949	0.113474835350783	0.556742560884791	0.00281377986853449	0.17559029714271	0.596678776040819	0.314514418717955	0.276689388225279	0.0722870124025567	0.564557546052658	0.0939946878274663	0.345649612009381	0.547211262045491	0.405952745133592	0.383857300068182	0.00099013796903471	0.439554956126865	0.583128674225309	0.315028552843263	0.474419906729838	0.441071637968938	0.334415772606469	0.0693823852937715	0.406108746721323	0.478210770823887	0.369342425179831	0.233300021990634	0.373332342605191	0.437930599403645	0.0798597958655368	0.485090294537842	0.604380497111499	0.294504967700023	0.407340972256992	0.246502726988866	0.285284639063693	0.0746840654364153	0.609970211518826	0.542782846438824	0.38667009179888	0.234405110529217	0.141321440274036	0.327684708020191	0.0026156485801437	0.727906406482122	0.268564706987747	0.469439310502062	0.182343654647865	0.197431937077777	0.113422638452685	0.0353791046045842	0.956111403147977	0.00153533124241645	0.545851454794944	0.183484652917407	0.596739734260129	0.8157718350581	0.243022000404283	0.304635767682132	0.285796685914798	0.281587489635196	0.520918860244945	0.423039753724985	0.315039549172948	0.0588117877655612	0.505841380878838	0.551736126520746	0.355754922471577	0.242327915369601	0.221850849460628	0.387206050048191	0.105536919266362	0.559894478601874	0.448843168517683	0.320250045189908	0.478243970682295	0.387564012100706	0.364293814587338	0.0628844644602788	0.501742751285415	0.556511785624495	0.632640141455088	0.12829865031571	0.453676387487805	0.803860199152815	0.26396370832115	0.364085532522105	0.291981233624225	0.299291995718966	0.425562766042821	0.371440045241886	0.307878321714823	0.0803844873358283	0.573664173769912	0.574185360076778	0.264928541933044	0.383614873035112	0.328417903832081	0.284534354892873	0.0629523395732999	0.565578388433345	0.522239622445491	0.234913762280749	0.337881156038439	0.315498048487859	0.228668866146507	0.0706189859231959	0.593420635594148	0.443282203189151	0.477954160265467	0.0840669929657736	0.218634260508177	0.70758281272944	0.150358515317596	0.596943083938068	0.592990436212484	0.557570028374902	0.169668003172534	0.581910789098146	0.822884403820243	0.275179331863598	0.280987853248265	0.28891602762881	0.359302139039424	0.31349179385348	0.328622328168991	0.47104393339217	0.122338122708202	0.520885627099928	0.576679020520483	0.223768623446789	0.35108370285066	0.284532936144692	0.231473575149832	0.0693558239034203	0.600421184353028	0.377133334539578	0.284095881875189	0.301010317573833	0.289465595648481	0.523383052150763	0.113844727873268	0.507732142883664	0.628918035485141	0.376616326949723	0.24831664484313	0.289868507861532	0.458543393714245	0.133940563983838	0.548404964851901	0.490595890502156	0.589588163000284	0.183548206130926	0.591870943324269	0.820832089125897	0.288603702929763	0.197985060852536	0.330433211609191	0.395400711305629	0.228540216377077	0.255409687362227	0.43706882491002	0.131616577603242	0.545382793666604	0.459261050407181	0.460487033134559	0.0999293007362953	0.261411076650289	0.669915272281022	0.271050276739167	0.335366469602799	0.241541763340139	0.279889313455837	0.28697920557905	0.259268020297488	0.548441980122804	0.117852585257794	0.502951572174207	0.678449653822598	0.385418092411893	0.112804988739765	0.295738042163513	0.579629780709232	0.206809759159363	0.388548094080765	0.262429838353786	0.377107821327903	0.222127067553281	0.179855683484067	0.299783556123751	0.0269332441885901	0.721696183157609	0.280359139561333	0.330621061496043	0.437302571551774	0.397451248435408	0.375106707633892	0.0924647032132428	0.586831172786098	0.626426940673162	0.479007657771997	0.186231675210202	0.36201632597149	0.649684717590292	0.138025014422585	0.553423945417844	0.233039199589931	0.244891020711946	0.34104193952171	0.272152115898357	0.2399859290288	0.0656768641894157	0.576049515417033	0.260051419112736	0.37983314956071	0.495024371059413	0.407516435703828	0.455856088455203	0.0642415667128087	0.463688728965261	0.563179656466021	0.493389579174721	0.0968908445963064	0.218364388897363	0.724369151238465	0.148320031018854	0.590072001360982	0.56158725503222	0.521061515013403	0.100609448890661	0.186241251097948	0.727945501587389	0.13570137228905	0.584462959186716	0.563213453575229	0.47385301316006	0.0818273678037015	0.217293136965562	0.71286782917772	0.354275538581207	0.22642265856582	0.0792806541532827	0.448316959734458	0.103779653062509	0.290868888680391	0.680739121671602	0.271738961487963	0.38789249762225	0.226141420607212	0.355315477699286	0.231184921850389	0.189884383570884	0.315143463083257	0.0769693786999682	0.64867397415053	0.311097538719424	-13.9603496081865	-15.237485055548	-15.0400795954774	-13.6168123855627	-13.5893818856446	-9.72593651582658	-12.7285268392935	-16.841086630401	-8.12453069781707	-8.12271560453468	-9.78723096393456	0.803444621559505	0.336988585988097	-0.199264094230997	7.61540982736863	11.0204518975653	0.373834431877506	-4.88172746758673	3.68907844543531	6.49152007164277	4.5268778355068	0.0082123731029268	4.83566446967378	-1.24127599441236	-1.91778089884085	-13.4772863385309	6.65760159553258	-1.18089691986001	4.88379175497043	-15.0249770857583	5.17655680021848	4.73740552374211	4.24002451896391	-8.78891683501091	-14.2696629789786	-0.247385663538686	3.68561826222841	-0.310192704269473	-2.23511291126949	-13.9241052885528	-2.63490199588172	-13.1057878923457	-0.495090392449402	-9.80468154717847	-0.982299904840503	4.46273913443767	-9.80717187021921	2.00793210782074	3.27165620254567	-9.30284020702441	-9.35547653212591	-17.1087647852118	-13.2822813517554	-1.27433165421729	58.6783376719732	69.4420606776922	71.5684886829031	74.6230231413484	69.4075390902908	75.5125345221362	73.6018551941422	64.2902693848629	75.2726099315844	70.4196903716095	64.7187258710089	85.1317197092495	82.8345624884018	89.0106062419235	81.3520975313517	61.1742219099597	46.4793666952431	56.5145298959853	69.4754418297119	81.4843256903179	84.6853193748221	81.0641788655027	81.0129702219396	68.9997583190793	38.5114100521271	70.0488956340235	82.5946341671385	82.1686422814123	85.4967715248283	67.8179402738668	83.013844625014	79.5684856622231	74.1411999803843	68.6581943510643	69.6633620435181	88.2879236518506	73.8986205884932	86.2010622478467	86.1572044594797	72.144595784883	84.5227888174112	74.1972336693025	84.5830422182974	76.5749584026426	68.8535283577981	86.798884196779	75.5008588520984	71.6497297470054	88.4105694436279	68.8616465356007	68.1808765791611	65.9167646747619	73.4853086552971	74.4372887417302	0.202794264029563	-0.157810406801861	-0.00443801511325578	0	0	0	0.00570363808052273	0	-0.144263525764891	-0.000500039705311875	0.00430762673466642	0.409159720207027	0	0	0.178082754060674	0	-0.304068733718218	0	-0.0976666408166788	0	0	-0.374895761812326	0	0	0	0	0	-0.25277202943035	-0.30508031253483	0.00428096821599863	0	0.00391729381813475	-0.0109191651175989	0.0953620541623461	0.00340806079624418	0	0	0	0	0	0	0	0	0	0	0	0	0	0	0	0	0	0	0.00423616479934283	-0.243377315775672	-0.0362762584188012	0	0	-157.621009514576	149.304110890562	0.736089948937297	0.0017274569402229	0.582446808510638
28500	0.5698572937587	0.1251864906907	0.369407446786695	0.83775071518105	0.142303431872806	0.604199761148869	0.286510732507964	0.576405193385634	0.138197671321055	0.163986787113723	0.757491927033959	0.257485640886597	0.367787470248484	0.196907872941858	0.612104955946446	0.219652079046707	0.603571336575982	0.863709605674544	0.349576564338917	0.147054815072462	0.328763945027443	0.573108340848671	0.209015037566398	0.612726477676401	0.802165460013085	0.290586029894198	0.217858826963049	0.284285836748371	0.525298474825136	0.186585543564425	0.600454985517779	0.822504696314411	0.245515787046417	0.288696777124551	0.273779628653246	0.464088415575901	0.1644169437381	0.3433225346664	0.631302557254412	0.1455084949528	0.549318797245912	0.244192761026215	0.418088067782005	0.111451163998408	0.318023803142085	0.675443077366212	0.256496547550844	0.411069659255882	0.219792877801662	0.475745013706128	0.0483942844739845	0.217224144818149	0.682866750592378	0.33631716325631	0.20475803196091	0.0814251625214416	0.35182425354473	0.13458179765492	0.419510187601315	0.529629928744394	0.159308812245529	0.31281771776412	0.215301689448002	0.444817620719738	0.0867029873044602	0.252831537004283	0.687631618016395	0.15937897498945	0.585932095399442	0.605712071033062	0.506194867119627	0.0784038579978076	0.179714512119495	0.745720986178146	0.133127193945424	0.584353666184574	0.572243890858522	0.237559616172623	0.338426728470681	0.287472601090793	0.557162850780367	0.112257580999438	0.441171775660317	0.709769512980076	0.297239870437511	0.298155712798267	0.0607355440053252	0.533147323788972	0.1085102402166	0.458020369829871	0.747881200689182	0.178828019130472	0.346381167027704	0.345088312907643	0.546883219969667	0.143021077101583	0.483392495057924	0.584625157557295	0.291696674780709	0.501742515743022	0.42895035194575	0.307579766835314	0.066804789891195	0.579962133495916	0.665505605947405	0.109104018442299	0.455649304196214	0.438193932548053	0.0986826095843455	0.063721067356759	0.687857213235466	0.601608925094706	0.0593444625179187	0.153011907644181	0.0368549034626758	0.190908118861939	0.00203945934543956	0.466219456305542	0.154981753001425	0.188134755221841	0.144097526376234	0.380412461850373	0.304194579980949	0.113474835350783	0.556742560884791	0.00281377986853449	0.17559029714271	0.596678776040819	0.314514418717955	0.276689388225279	0.0722870124025567	0.564557546052658	0.0939946878274663	0.345649612009381	0.547211262045491	0.405952745133592	0.383857300068182	0.00099013796903471	0.439554956126865	0.583128674225309	0.315028552843263	0.474419906729838	0.441071637968938	0.334415772606469	0.0693823852937715	0.406108746721323	0.478210770823887	0.369342425179831	0.233300021990634	0.373332342605191	0.437930599403645	0.0798597958655368	0.485090294537842	0.604380497111499	0.294504967700023	0.407340972256992	0.246502726988866	0.285284639063693	0.0746840654364153	0.609970211518826	0.542782846438824	0.38667009179888	0.234405110529217	0.141321440274036	0.327684708020191	0.0026156485801437	0.727906406482122	0.268564706987747	0.469439310502062	0.182343654647865	0.197431937077777	0.113422638452685	0.0353791046045842	0.956111403147977	0.00153533124241645	0.545851454794944	0.183484652917407	0.596739734260129	0.8157718350581	0.243022000404283	0.304635767682132	0.285796685914798	0.281587489635196	0.520918860244945	0.423039753724985	0.315039549172948	0.0588117877655612	0.505841380878838	0.551736126520746	0.355754922471577	0.242327915369601	0.221850849460628	0.387206050048191	0.105536919266362	0.559894478601874	0.448843168517683	0.320250045189908	0.478243970682295	0.387564012100706	0.364293814587338	0.0628844644602788	0.501742751285415	0.556511785624495	0.632640141455088	0.12829865031571	0.453676387487805	0.803860199152815	0.26396370832115	0.364085532522105	0.291981233624225	0.299291995718966	0.425562766042821	0.371440045241886	0.307878321714823	0.0803844873358283	0.573664173769912	0.574185360076778	0.264928541933044	0.383614873035112	0.328417903832081	0.284534354892873	0.0629523395732999	0.565578388433345	0.522239622445491	0.234913762280749	0.337881156038439	0.315498048487859	0.228668866146507	0.0706189859231959	0.593420635594148	0.443282203189151	0.477954160265467	0.0840669929657736	0.218634260508177	0.70758281272944	0.150358515317596	0.596943083938068	0.592990436212484	0.557570028374902	0.169668003172534	0.581910789098146	0.822884403820243	0.275179331863598	0.280987853248265	0.28891602762881	0.359302139039424	0.31349179385348	0.328622328168991	0.47104393339217	0.122338122708202	0.520885627099928	0.576679020520483	0.223768623446789	0.35108370285066	0.284532936144692	0.231473575149832	0.0693558239034203	0.600421184353028	0.377133334539578	0.284095881875189	0.301010317573833	0.289465595648481	0.523383052150763	0.113844727873268	0.507732142883664	0.628918035485141	0.376616326949723	0.24831664484313	0.289868507861532	0.458543393714245	0.133940563983838	0.548404964851901	0.490595890502156	0.589588163000284	0.183548206130926	0.591870943324269	0.820832089125897	0.288603702929763	0.197985060852536	0.330433211609191	0.395400711305629	0.228540216377077	0.255409687362227	0.43706882491002	0.131616577603242	0.545382793666604	0.459261050407181	0.460487033134559	0.0999293007362953	0.261411076650289	0.669915272281022	0.271050276739167	0.335366469602799	0.241541763340139	0.279889313455837	0.28697920557905	0.259268020297488	0.548441980122804	0.117852585257794	0.502951572174207	0.678449653822598	0.385418092411893	0.112804988739765	0.295738042163513	0.579629780709232	0.206809759159363	0.388548094080765	0.262429838353786	0.377107821327903	0.222127067553281	0.179855683484067	0.299783556123751	0.0269332441885901	0.721696183157609	0.280359139561333	0.330621061496043	0.437302571551774	0.397451248435408	0.375106707633892	0.0924647032132428	0.586831172786098	0.626426940673162	0.479007657771997	0.186231675210202	0.36201632597149	0.649684717590292	0.138025014422585	0.553423945417844	0.233039199589931	0.244891020711946	0.34104193952171	0.272152115898357	0.2399859290288	0.0656768641894157	0.576049515417033	0.260051419112736	0.37983314956071	0.495024371059413	0.407516435703828	0.455856088455203	0.0642415667128087	0.463688728965261	0.563179656466021	0.493389579174721	0.0968908445963064	0.218364388897363	0.724369151238465	0.148320031018854	0.590072001360982	0.56158725503222	0.521061515013403	0.100609448890661	0.186241251097948	0.727945501587389	0.13570137228905	0.584462959186716	0.563213453575229	0.47385301316006	0.0818273678037015	0.217293136965562	0.71286782917772	0.354275538581207	0.22642265856582	0.0792806541532827	0.448316959734458	0.103779653062509	0.290868888680391	0.680739121671602	0.271738961487963	0.38789249762225	0.226141420607212	0.355315477699286	0.231184921850389	0.189884383570884	0.315143463083257	0.0769693786999682	0.64867397415053	0.311097538719424	-13.9603496081865	-15.237485055548	-15.0400795954774	-13.6168123855627	-13.5893818856446	-9.72593651582658	-12.7285268392935	-16.841086630401	-8.12453069781707	-8.12271560453468	-9.78723096393456	0.803444621559505	0.336988585988097	-0.199264094230997	7.61540982736863	11.0204518975653	0.373834431877506	-4.88172746758673	3.68907844543531	6.49152007164277	4.5268778355068	0.0082123731029268	4.83566446967378	-1.24127599441236	-1.91778089884085	-13.4772863385309	6.65760159553258	-1.18089691986001	4.88379175497043	-15.0249770857583	5.17655680021848	4.73740552374211	4.24002451896391	-8.78891683501091	-14.2696629789786	-0.247385663538686	3.68561826222841	-0.310192704269473	-2.23511291126949	-13.9241052885528	-2.63490199588172	-13.1057878923457	-0.495090392449402	-9.80468154717847	-0.982299904840503	4.46273913443767	-9.80717187021921	2.00793210782074	3.27165620254567	-9.30284020702441	-9.35547653212591	-17.1087647852118	-13.2822813517554	-1.27433165421729	58.6783376719732	69.4420606776922	71.5684886829031	74.6230231413484	69.4075390902908	75.5125345221362	73.6018551941422	64.2902693848629	75.2726099315844	70.4196903716095	64.7187258710089	85.1317197092495	82.8345624884018	89.0106062419235	81.3520975313517	61.1742219099597	46.4793666952431	56.5145298959853	69.4754418297119	81.4843256903179	84.6853193748221	81.0641788655027	81.0129702219396	68.9997583190793	38.5114100521271	70.0488956340235	82.5946341671385	82.1686422814123	85.4967715248283	67.8179402738668	83.013844625014	79.5684856622231	74.1411999803843	68.6581943510643	69.6633620435181	88.2879236518506	73.8986205884932	86.2010622478467	86.1572044594797	72.144595784883	84.5227888174112	74.1972336693025	84.5830422182974	76.5749584026426	68.8535283577981	86.798884196779	75.5008588520984	71.6497297470054	88.4105694436279	68.8616465356007	68.1808765791611	65.9167646747619	73.4853086552971	74.4372887417302	0.192514492081206	-0.101657329268024	-0.00371666345416061	0	0	0	-0.00796372837116589	0	-0.209585654294873	0.0017176864658793	0.000917855691651543	0.449255849257208	0	0	0.176746289965526	0	-0.340562375189993	0	-0.115682104032999	0	0	-0.30030246430637	0	0	0	0	0	-0.247040288570661	-0.254724340826381	0.00443918592498432	0	-0.00580700578952611	0.00325513400925573	0.112391362717084	-0.00439372846960216	0	0	0	0	0	0	0	0	0	0	0	0	0	0	0	0	0	0	0.00423616479934283	-0.283794809661889	-0.0622147286912694	0	0	-159.457900837711	150.856184011518	0.71742498036474	0.00170927318295739	0.581508771929825
28800	0.5698572937587	0.1251864906907	0.369407446786695	0.83775071518105	0.142303431872806	0.604199761148869	0.267247709529611	0.576405193385634	0.138197671321055	0.163986787113723	0.757491927033959	0.257485640886597	0.367787470248484	0.207019550789117	0.612104955946446	0.219652079046707	0.603571336575982	0.863709605674544	0.349576564338917	0.147054815072462	0.320722533045694	0.573108340848671	0.209015037566398	0.612726477676401	0.802165460013085	0.290586029894198	0.217858826963049	0.295778933072673	0.525298474825136	0.186585543564425	0.600454985517779	0.822504696314411	0.245515787046417	0.288696777124551	0.277415679562391	0.464088415575901	0.1644169437381	0.3433225346664	0.631302557254412	0.1455084949528	0.549318797245912	0.254605246793479	0.418088067782005	0.111451163998408	0.318023803142085	0.675443077366212	0.256496547550844	0.411069659255882	0.210777364598778	0.475745013706128	0.0483942844739845	0.217224144818149	0.682866750592378	0.33631716325631	0.20475803196091	0.0703298861425646	0.35182425354473	0.13458179765492	0.419510187601315	0.529629928744394	0.159308812245529	0.31281771776412	0.241071643019426	0.444817620719738	0.0867029873044602	0.252831537004283	0.687631618016395	0.15937897498945	0.585932095399442	0.530125751690241	0.506194867119627	0.0784038579978076	0.179714512119495	0.745720986178146	0.133127193945424	0.584353666184574	0.597214239753153	0.237559616172623	0.338426728470681	0.287472601090793	0.557162850780367	0.112257580999438	0.441171775660317	0.701039012842119	0.297239870437511	0.298155712798267	0.0607355440053252	0.533147323788972	0.1085102402166	0.458020369829871	0.749352930206293	0.178828019130472	0.346381167027704	0.345088312907643	0.546883219969667	0.143021077101583	0.483392495057924	0.551638931237949	0.291696674780709	0.501742515743022	0.42895035194575	0.307579766835314	0.066804789891195	0.579962133495916	0.702010004525948	0.109104018442299	0.455649304196214	0.438193932548053	0.0986826095843455	0.063721067356759	0.687857213235466	0.53952414588492	0.0593444625179187	0.153011907644181	0.0368549034626758	0.190908118861939	0.00203945934543956	0.466219456305542	0.154417222878608	0.188134755221841	0.144097526376234	0.380412461850373	0.304194579980949	0.113474835350783	0.556742560884791	0.00256518010960592	0.17559029714271	0.596678776040819	0.314514418717955	0.276689388225279	0.0722870124025567	0.564557546052658	0.0954700043662031	0.345649612009381	0.547211262045491	0.405952745133592	0.383857300068182	0.00099013796903471	0.439554956126865	0.560949479397732	0.315028552843263	0.474419906729838	0.441071637968938	0.334415772606469	0.0693823852937715	0.406108746721323	0.522297274962773	0.369342425179831	0.233300021990634	0.373332342605191	0.437930599403645	0.0798597958655368	0.485090294537842	0.597203520787716	0.294504967700023	0.407340972256992	0.246502726988866	0.285284639063693	0.0746840654364153	0.609970211518826	0.587733227901535	0.38667009179888	0.234405110529217	0.141321440274036	0.327684708020191	0.0026156485801437	0.727906406482122	0.308446551750887	0.469439310502062	0.182343654647865	0.197431937077777	0.113422638452685	0.0353791046045842	0.956111403147977	0.00112555942285063	0.545851454794944	0.183484652917407	0.596739734260129	0.8157718350581	0.243022000404283	0.304635767682132	0.235656082276239	0.281587489635196	0.520918860244945	0.423039753724985	0.315039549172948	0.0588117877655612	0.505841380878838	0.522056286019976	0.355754922471577	0.242327915369601	0.221850849460628	0.387206050048191	0.105536919266362	0.559894478601874	0.426106563183201	0.320250045189908	0.478243970682295	0.387564012100706	0.364293814587338	0.0628844644602788	0.501742751285415	0.54357776440141	0.632640141455088	0.12829865031571	0.453676387487805	0.803860199152815	0.26396370832115	0.364085532522105	0.284967199766704	0.299291995718966	0.425562766042821	0.371440045241886	0.307878321714823	0.0803844873358283	0.573664173769912	0.568932846563333	0.264928541933044	0.383614873035112	0.328417903832081	0.284534354892873	0.0629523395732999	0.565578388433345	0.508260815827023	0.234913762280749	0.337881156038439	0.315498048487859	0.228668866146507	0.0706189859231959	0.593420635594148	0.422705284922335	0.477954160265467	0.0840669929657736	0.218634260508177	0.70758281272944	0.150358515317596	0.596943083938068	0.534965315284081	0.557570028374902	0.169668003172534	0.581910789098146	0.822884403820243	0.275179331863598	0.280987853248265	0.286552828563555	0.359302139039424	0.31349179385348	0.328622328168991	0.47104393339217	0.122338122708202	0.520885627099928	0.53586503498067	0.223768623446789	0.35108370285066	0.284532936144692	0.231473575149832	0.0693558239034203	0.600421184353028	0.385360595871055	0.284095881875189	0.301010317573833	0.289465595648481	0.523383052150763	0.113844727873268	0.507732142883664	0.605980267347818	0.376616326949723	0.24831664484313	0.289868507861532	0.458543393714245	0.133940563983838	0.548404964851901	0.471175104952908	0.589588163000284	0.183548206130926	0.591870943324269	0.820832089125897	0.288603702929763	0.197985060852536	0.314703738962272	0.395400711305629	0.228540216377077	0.255409687362227	0.43706882491002	0.131616577603242	0.545382793666604	0.453125515396909	0.460487033134559	0.0999293007362953	0.261411076650289	0.669915272281022	0.271050276739167	0.335366469602799	0.23246006265027	0.279889313455837	0.28697920557905	0.259268020297488	0.548441980122804	0.117852585257794	0.502951572174207	0.660859353519256	0.385418092411893	0.112804988739765	0.295738042163513	0.579629780709232	0.206809759159363	0.388548094080765	0.308012534957368	0.377107821327903	0.222127067553281	0.179855683484067	0.299783556123751	0.0269332441885901	0.721696183157609	0.290368934825303	0.330621061496043	0.437302571551774	0.397451248435408	0.375106707633892	0.0924647032132428	0.586831172786098	0.617199259430499	0.479007657771997	0.186231675210202	0.36201632597149	0.649684717590292	0.138025014422585	0.553423945417844	0.235060520521845	0.244891020711946	0.34104193952171	0.272152115898357	0.2399859290288	0.0656768641894157	0.576049515417033	0.327027855363161	0.37983314956071	0.495024371059413	0.407516435703828	0.455856088455203	0.0642415667128087	0.463688728965261	0.597360663424673	0.493389579174721	0.0968908445963064	0.218364388897363	0.724369151238465	0.148320031018854	0.590072001360982	0.58181736647201	0.521061515013403	0.100609448890661	0.186241251097948	0.727945501587389	0.13570137228905	0.584462959186716	0.590657913913796	0.47385301316006	0.0818273678037015	0.217293136965562	0.71286782917772	0.354275538581207	0.22642265856582	0.0861223180986751	0.448316959734458	0.103779653062509	0.290868888680391	0.680739121671602	0.271738961487963	0.38789249762225	0.211572058620126	0.355315477699286	0.231184921850389	0.189884383570884	0.315143463083257	0.0769693786999682	0.64867397415053	0.323830600968234	-14.170787397016	-15.1270206113159	-15.1279275390949	-13.4912567144716	-13.549660056197	-9.61218591273879	-12.8270162957879	-16.9622963403332	-7.84300831922139	-8.9484540115406	-9.5144438207332	0.70806877393311	0.353066410620501	-0.559620230247307	8.01420003428745	10.3422102907543	0.367667254954825	-4.88444328138352	3.70519545627957	6.24922473083469	5.00849831940672	-0.0701920927877965	5.32672233181127	-0.805589070515322	-1.92225742756279	-14.0250444849097	6.33336588160477	-1.42928165975541	4.74249478253166	-15.1016014960293	5.11917601783513	4.58469485322215	4.01523315647319	-9.42280893795131	-14.2954796115194	-0.693255705845614	3.77549650639933	-0.560775035657763	-2.44727416824916	-14.0959410096124	-2.70192929592173	-13.2050004102425	-0.687254618430029	-9.30671599457943	-0.872948471041508	4.36193186037111	-9.78509006572234	2.73961234119107	3.64506465107566	-9.08183751580881	-9.05566110046926	-17.0340234201519	-13.4414435105019	-1.13523004655794	58.1654018447744	69.801719687997	71.4002965539448	74.9110201229794	69.5049159852548	75.823946840637	73.2955183800938	63.7286682369527	76.1085650620759	71.0323686571852	64.4662292327903	85.3457361565133	82.7908950707037	89.2788209745689	80.5515454941589	61.6970784097122	46.4561027741009	56.4997753135323	69.5467970461032	81.6750089154429	84.6839828497961	81.150509749758	80.6628913000815	70.0063947067671	38.4870233251332	68.6170936989847	82.7253240144352	81.9989825286749	85.5740201723684	67.6408764886766	83.0587016681508	79.5939272818596	73.9766513549889	69.1012358876003	69.6034962917507	88.562018041156	74.015220597449	86.5225760460176	86.1129019465824	71.8115196461742	84.4907119668449	73.9121843556626	84.9391957219305	77.743354308771	69.1099332219861	86.9330324907919	75.5650143782114	73.3000084525095	88.0831250528067	68.6885334085908	67.9288878667752	66.2574921464229	72.9964685994567	74.7146717154067	0.186405063903183	-0.121339952752697	0.000588684477037626	0	0	0	-0.0040156542920217	0	-0.212632106019265	0.00774145424705413	0.00271908318551405	0.407974345339001	0	0	0.16576564231671	0	-0.308895631769932	0	-0.134479012135923	0	0	-0.341396386929194	0	0	0	0	0	-0.206138311330212	-0.304533942414419	-0.00361811758419509	0	0.0020899130017815	0.00649234932981946	0.0993460955671148	-0.00808094255817518	0	0	0	0	0	0	0	0	0	0	0	0	0	0	0	0	0	0	-0.00450083485336	-0.343258776347256	-0.071942363976457	0	0	-157.984627596114	148.239436679788	0.721066460292786	0.00170138888888889	0.581145833333333
29100	0.5698572937587	0.1251864906907	0.369407446786695	0.83775071518105	0.142303431872806	0.604199761148869	0.267247709529611	0.576405193385634	0.138197671321055	0.163986787113723	0.757491927033959	0.257485640886597	0.367787470248484	0.207019550789117	0.612104955946446	0.219652079046707	0.603571336575982	0.863709605674544	0.349576564338917	0.147054815072462	0.320722533045694	0.573108340848671	0.209015037566398	0.612726477676401	0.802165460013085	0.290586029894198	0.217858826963049	0.295778933072673	0.525298474825136	0.186585543564425	0.600454985517779	0.822504696314411	0.245515787046417	0.288696777124551	0.277415679562391	0.464088415575901	0.1644169437381	0.3433225346664	0.631302557254412	0.1455084949528	0.549318797245912	0.254605246793479	0.418088067782005	0.111451163998408	0.318023803142085	0.675443077366212	0.256496547550844	0.411069659255882	0.210777364598778	0.475745013706128	0.0483942844739845	0.217224144818149	0.682866750592378	0.33631716325631	0.20475803196091	0.0703298861425646	0.35182425354473	0.13458179765492	0.419510187601315	0.529629928744394	0.159308812245529	0.31281771776412	0.241071643019426	0.444817620719738	0.0867029873044602	0.252831537004283	0.687631618016395	0.15937897498945	0.585932095399442	0.530125751690241	0.506194867119627	0.0784038579978076	0.179714512119495	0.745720986178146	0.133127193945424	0.584353666184574	0.597214239753153	0.237559616172623	0.338426728470681	0.287472601090793	0.557162850780367	0.112257580999438	0.441171775660317	0.701039012842119	0.297239870437511	0.298155712798267	0.0607355440053252	0.533147323788972	0.1085102402166	0.458020369829871	0.749352930206293	0.178828019130472	0.346381167027704	0.345088312907643	0.546883219969667	0.143021077101583	0.483392495057924	0.551638931237949	0.291696674780709	0.501742515743022	0.42895035194575	0.307579766835314	0.066804789891195	0.579962133495916	0.702010004525948	0.109104018442299	0.455649304196214	0.438193932548053	0.0986826095843455	0.063721067356759	0.687857213235466	0.53952414588492	0.0593444625179187	0.153011907644181	0.0368549034626758	0.190908118861939	0.00203945934543956	0.466219456305542	0.154417222878608	0.188134755221841	0.144097526376234	0.380412461850373	0.304194579980949	0.113474835350783	0.556742560884791	0.00256518010960592	0.17559029714271	0.596678776040819	0.314514418717955	0.276689388225279	0.0722870124025567	0.564557546052658	0.0954700043662031	0.345649612009381	0.547211262045491	0.405952745133592	0.383857300068182	0.00099013796903471	0.439554956126865	0.560949479397732	0.315028552843263	0.474419906729838	0.441071637968938	0.334415772606469	0.0693823852937715	0.406108746721323	0.522297274962773	0.369342425179831	0.233300021990634	0.373332342605191	0.437930599403645	0.0798597958655368	0.485090294537842	0.597203520787716	0.294504967700023	0.407340972256992	0.246502726988866	0.285284639063693	0.0746840654364153	0.609970211518826	0.587733227901535	0.38667009179888	0.234405110529217	0.141321440274036	0.327684708020191	0.0026156485801437	0.727906406482122	0.308446551750887	0.469439310502062	0.182343654647865	0.197431937077777	0.113422638452685	0.0353791046045842	0.956111403147977	0.00112555942285063	0.545851454794944	0.183484652917407	0.596739734260129	0.8157718350581	0.243022000404283	0.304635767682132	0.235656082276239	0.281587489635196	0.520918860244945	0.423039753724985	0.315039549172948	0.0588117877655612	0.505841380878838	0.522056286019976	0.355754922471577	0.242327915369601	0.221850849460628	0.387206050048191	0.105536919266362	0.559894478601874	0.426106563183201	0.320250045189908	0.478243970682295	0.387564012100706	0.364293814587338	0.0628844644602788	0.501742751285415	0.54357776440141	0.632640141455088	0.12829865031571	0.453676387487805	0.803860199152815	0.26396370832115	0.364085532522105	0.284967199766704	0.299291995718966	0.425562766042821	0.371440045241886	0.307878321714823	0.0803844873358283	0.573664173769912	0.568932846563333	0.264928541933044	0.383614873035112	0.328417903832081	0.284534354892873	0.0629523395732999	0.565578388433345	0.508260815827023	0.234913762280749	0.337881156038439	0.315498048487859	0.228668866146507	0.0706189859231959	0.593420635594148	0.422705284922335	0.477954160265467	0.0840669929657736	0.218634260508177	0.70758281272944	0.150358515317596	0.596943083938068	0.534965315284081	0.557570028374902	0.169668003172534	0.581910789098146	0.822884403820243	0.275179331863598	0.280987853248265	0.286552828563555	0.359302139039424	0.31349179385348	0.328622328168991	0.47104393339217	0.122338122708202	0.520885627099928	0.53586503498067	0.223768623446789	0.35108370285066	0.284532936144692	0.231473575149832	0.0693558239034203	0.600421184353028	0.385360595871055	0.284095881875189	0.301010317573833	0.289465595648481	0.523383052150763	0.113844727873268	0.507732142883664	0.605980267347818	0.376616326949723	0.24831664484313	0.289868507861532	0.458543393714245	0.133940563983838	0.548404964851901	0.471175104952908	0.589588163000284	0.183548206130926	0.591870943324269	0.820832089125897	0.288603702929763	0.197985060852536	0.314703738962272	0.395400711305629	0.228540216377077	0.255409687362227	0.43706882491002	0.131616577603242	0.545382793666604	0.453125515396909	0.460487033134559	0.0999293007362953	0.261411076650289	0.669915272281022	0.271050276739167	0.335366469602799	0.23246006265027	0.279889313455837	0.28697920557905	0.259268020297488	0.548441980122804	0.117852585257794	0.502951572174207	0.660859353519256	0.385418092411893	0.112804988739765	0.295738042163513	0.579629780709232	0.206809759159363	0.388548094080765	0.308012534957368	0.377107821327903	0.222127067553281	0.179855683484067	0.299783556123751	0.0269332441885901	0.721696183157609	0.290368934825303	0.330621061496043	0.437302571551774	0.397451248435408	0.375106707633892	0.0924647032132428	0.586831172786098	0.617199259430499	0.479007657771997	0.186231675210202	0.36201632597149	0.649684717590292	0.138025014422585	0.553423945417844	0.235060520521845	0.244891020711946	0.34104193952171	0.272152115898357	0.2399859290288	0.0656768641894157	0.576049515417033	0.327027855363161	0.37983314956071	0.495024371059413	0.407516435703828	0.455856088455203	0.0642415667128087	0.463688728965261	0.597360663424673	0.493389579174721	0.0968908445963064	0.218364388897363	0.724369151238465	0.148320031018854	0.590072001360982	0.58181736647201	0.521061515013403	0.100609448890661	0.186241251097948	0.727945501587389	0.13570137228905	0.584462959186716	0.590657913913796	0.47385301316006	0.0818273678037015	0.217293136965562	0.71286782917772	0.354275538581207	0.22642265856582	0.0861223180986751	0.448316959734458	0.103779653062509	0.290868888680391	0.680739121671602	0.271738961487963	0.38789249762225	0.211572058620126	0.355315477699286	0.231184921850389	0.189884383570884	0.315143463083257	0.0769693786999682	0.64867397415053	0.323830600968234	-14.170787397016	-15.1270206113159	-15.1279275390949	-13.4912567144716	-13.549660056197	-9.61218591273879	-12.8270162957879	-16.9622963403332	-7.84300831922139	-8.9484540115406	-9.5144438207332	0.70806877393311	0.353066410620501	-0.559620230247307	8.01420003428745	10.3422102907543	0.367667254954825	-4.88444328138352	3.70519545627957	6.24922473083469	5.00849831940672	-0.0701920927877965	5.32672233181127	-0.805589070515322	-1.92225742756279	-14.0250444849097	6.33336588160477	-1.42928165975541	4.74249478253166	-15.1016014960293	5.11917601783513	4.58469485322215	4.01523315647319	-9.42280893795131	-14.2954796115194	-0.693255705845614	3.77549650639933	-0.560775035657763	-2.44727416824916	-14.0959410096124	-2.70192929592173	-13.2050004102425	-0.687254618430029	-9.30671599457943	-0.872948471041508	4.36193186037111	-9.78509006572234	2.73961234119107	3.64506465107566	-9.08183751580881	-9.05566110046926	-17.0340234201519	-13.4414435105019	-1.13523004655794	58.1654018447744	69.801719687997	71.4002965539448	74.9110201229794	69.5049159852548	75.823946840637	73.2955183800938	63.7286682369527	76.1085650620759	71.0323686571852	64.4662292327903	85.3457361565133	82.7908950707037	89.2788209745689	80.5515454941589	61.6970784097122	46.4561027741009	56.4997753135323	69.5467970461032	81.6750089154429	84.6839828497961	81.150509749758	80.6628913000815	70.0063947067671	38.4870233251332	68.6170936989847	82.7253240144352	81.9989825286749	85.5740201723684	67.6408764886766	83.0587016681508	79.5939272818596	73.9766513549889	69.1012358876003	69.6034962917507	88.562018041156	74.015220597449	86.5225760460176	86.1129019465824	71.8115196461742	84.4907119668449	73.9121843556626	84.9391957219305	77.743354308771	69.1099332219861	86.9330324907919	75.5650143782114	73.3000084525095	88.0831250528067	68.6885334085908	67.9288878667752	66.2574921464229	72.9964685994567	74.7146717154067	0.214341709337968	-0.105630734966228	0.0001930646352378	0	0	0	-0.0189296639637564	0	-0.113534384848772	-0.00226519184803594	-0.0024574553001165	0.461475204015986	0	0	0.156738051616078	0	-0.330812658167245	0	-0.108660332673149	0	0	-0.264098231087699	0	0	0	0	0	-0.230818682673012	-0.321593119796685	0.0753449986092744	0	0.000696332430776065	0.00628181320221262	0.111041631853149	-0.000463408632090714	0	0	0	0	0	0	0	0	0	0	0	0	0	0	0	0	0	0	0.0056479273390407	-0.270870577288261	-0.114681045224688	0	0	-151.760253550472	143.630106728531	0.687204700056464	0.00168384879725086	0.580927835051546
29400	0.5698572937587	0.1251864906907	0.369407446786695	0.83775071518105	0.142303431872806	0.604199761148869	0.267247709529611	0.576405193385634	0.138197671321055	0.163986787113723	0.757491927033959	0.257485640886597	0.367787470248484	0.207019550789117	0.612104955946446	0.219652079046707	0.603571336575982	0.863709605674544	0.349576564338917	0.147054815072462	0.320722533045694	0.573108340848671	0.209015037566398	0.612726477676401	0.802165460013085	0.290586029894198	0.217858826963049	0.295778933072673	0.525298474825136	0.186585543564425	0.600454985517779	0.822504696314411	0.245515787046417	0.288696777124551	0.277415679562391	0.464088415575901	0.1644169437381	0.3433225346664	0.631302557254412	0.1455084949528	0.549318797245912	0.254605246793479	0.418088067782005	0.111451163998408	0.318023803142085	0.675443077366212	0.256496547550844	0.411069659255882	0.210777364598778	0.475745013706128	0.0483942844739845	0.217224144818149	0.682866750592378	0.33631716325631	0.20475803196091	0.0703298861425646	0.35182425354473	0.13458179765492	0.419510187601315	0.529629928744394	0.159308812245529	0.31281771776412	0.241071643019426	0.444817620719738	0.0867029873044602	0.252831537004283	0.687631618016395	0.15937897498945	0.585932095399442	0.530125751690241	0.506194867119627	0.0784038579978076	0.179714512119495	0.745720986178146	0.133127193945424	0.584353666184574	0.597214239753153	0.237559616172623	0.338426728470681	0.287472601090793	0.557162850780367	0.112257580999438	0.441171775660317	0.701039012842119	0.297239870437511	0.298155712798267	0.0607355440053252	0.533147323788972	0.1085102402166	0.458020369829871	0.749352930206293	0.178828019130472	0.346381167027704	0.345088312907643	0.546883219969667	0.143021077101583	0.483392495057924	0.551638931237949	0.291696674780709	0.501742515743022	0.42895035194575	0.307579766835314	0.066804789891195	0.579962133495916	0.702010004525948	0.109104018442299	0.455649304196214	0.438193932548053	0.0986826095843455	0.063721067356759	0.687857213235466	0.53952414588492	0.0593444625179187	0.153011907644181	0.0368549034626758	0.190908118861939	0.00203945934543956	0.466219456305542	0.154417222878608	0.188134755221841	0.144097526376234	0.380412461850373	0.304194579980949	0.113474835350783	0.556742560884791	0.00256518010960592	0.17559029714271	0.596678776040819	0.314514418717955	0.276689388225279	0.0722870124025567	0.564557546052658	0.0954700043662031	0.345649612009381	0.547211262045491	0.405952745133592	0.383857300068182	0.00099013796903471	0.439554956126865	0.560949479397732	0.315028552843263	0.474419906729838	0.441071637968938	0.334415772606469	0.0693823852937715	0.406108746721323	0.522297274962773	0.369342425179831	0.233300021990634	0.373332342605191	0.437930599403645	0.0798597958655368	0.485090294537842	0.597203520787716	0.294504967700023	0.407340972256992	0.246502726988866	0.285284639063693	0.0746840654364153	0.609970211518826	0.587733227901535	0.38667009179888	0.234405110529217	0.141321440274036	0.327684708020191	0.0026156485801437	0.727906406482122	0.308446551750887	0.469439310502062	0.182343654647865	0.197431937077777	0.113422638452685	0.0353791046045842	0.956111403147977	0.00112555942285063	0.545851454794944	0.183484652917407	0.596739734260129	0.8157718350581	0.243022000404283	0.304635767682132	0.235656082276239	0.281587489635196	0.520918860244945	0.423039753724985	0.315039549172948	0.0588117877655612	0.505841380878838	0.522056286019976	0.355754922471577	0.242327915369601	0.221850849460628	0.387206050048191	0.105536919266362	0.559894478601874	0.426106563183201	0.320250045189908	0.478243970682295	0.387564012100706	0.364293814587338	0.0628844644602788	0.501742751285415	0.54357776440141	0.632640141455088	0.12829865031571	0.453676387487805	0.803860199152815	0.26396370832115	0.364085532522105	0.284967199766704	0.299291995718966	0.425562766042821	0.371440045241886	0.307878321714823	0.0803844873358283	0.573664173769912	0.568932846563333	0.264928541933044	0.383614873035112	0.328417903832081	0.284534354892873	0.0629523395732999	0.565578388433345	0.508260815827023	0.234913762280749	0.337881156038439	0.315498048487859	0.228668866146507	0.0706189859231959	0.593420635594148	0.422705284922335	0.477954160265467	0.0840669929657736	0.218634260508177	0.70758281272944	0.150358515317596	0.596943083938068	0.534965315284081	0.557570028374902	0.169668003172534	0.581910789098146	0.822884403820243	0.275179331863598	0.280987853248265	0.286552828563555	0.359302139039424	0.31349179385348	0.328622328168991	0.47104393339217	0.122338122708202	0.520885627099928	0.53586503498067	0.223768623446789	0.35108370285066	0.284532936144692	0.231473575149832	0.0693558239034203	0.600421184353028	0.385360595871055	0.284095881875189	0.301010317573833	0.289465595648481	0.523383052150763	0.113844727873268	0.507732142883664	0.605980267347818	0.376616326949723	0.24831664484313	0.289868507861532	0.458543393714245	0.133940563983838	0.548404964851901	0.471175104952908	0.589588163000284	0.183548206130926	0.591870943324269	0.820832089125897	0.288603702929763	0.197985060852536	0.314703738962272	0.395400711305629	0.228540216377077	0.255409687362227	0.43706882491002	0.131616577603242	0.545382793666604	0.453125515396909	0.460487033134559	0.0999293007362953	0.261411076650289	0.669915272281022	0.271050276739167	0.335366469602799	0.23246006265027	0.279889313455837	0.28697920557905	0.259268020297488	0.548441980122804	0.117852585257794	0.502951572174207	0.660859353519256	0.385418092411893	0.112804988739765	0.295738042163513	0.579629780709232	0.206809759159363	0.388548094080765	0.308012534957368	0.377107821327903	0.222127067553281	0.179855683484067	0.299783556123751	0.0269332441885901	0.721696183157609	0.290368934825303	0.330621061496043	0.437302571551774	0.397451248435408	0.375106707633892	0.0924647032132428	0.586831172786098	0.617199259430499	0.479007657771997	0.186231675210202	0.36201632597149	0.649684717590292	0.138025014422585	0.553423945417844	0.235060520521845	0.244891020711946	0.34104193952171	0.272152115898357	0.2399859290288	0.0656768641894157	0.576049515417033	0.327027855363161	0.37983314956071	0.495024371059413	0.407516435703828	0.455856088455203	0.0642415667128087	0.463688728965261	0.597360663424673	0.493389579174721	0.0968908445963064	0.218364388897363	0.724369151238465	0.148320031018854	0.590072001360982	0.58181736647201	0.521061515013403	0.100609448890661	0.186241251097948	0.727945501587389	0.13570137228905	0.584462959186716	0.590657913913796	0.47385301316006	0.0818273678037015	0.217293136965562	0.71286782917772	0.354275538581207	0.22642265856582	0.0861223180986751	0.448316959734458	0.103779653062509	0.290868888680391	0.680739121671602	0.271738961487963	0.38789249762225	0.211572058620126	0.355315477699286	0.231184921850389	0.189884383570884	0.315143463083257	0.0769693786999682	0.64867397415053	0.323830600968234	-14.170787397016	-15.1270206113159	-15.1279275390949	-13.4912567144716	-13.549660056197	-9.61218591273879	-12.8270162957879	-16.9622963403332	-7.84300831922139	-8.9484540115406	-9.5144438207332	0.70806877393311	0.353066410620501	-0.559620230247307	8.01420003428745	10.3422102907543	0.367667254954825	-4.88444328138352	3.70519545627957	6.24922473083469	5.00849831940672	-0.0701920927877965	5.32672233181127	-0.805589070515322	-1.92225742756279	-14.0250444849097	6.33336588160477	-1.42928165975541	4.74249478253166	-15.1016014960293	5.11917601783513	4.58469485322215	4.01523315647319	-9.42280893795131	-14.2954796115194	-0.693255705845614	3.77549650639933	-0.560775035657763	-2.44727416824916	-14.0959410096124	-2.70192929592173	-13.2050004102425	-0.687254618430029	-9.30671599457943	-0.872948471041508	4.36193186037111	-9.78509006572234	2.73961234119107	3.64506465107566	-9.08183751580881	-9.05566110046926	-17.0340234201519	-13.4414435105019	-1.13523004655794	58.1654018447744	69.801719687997	71.4002965539448	74.9110201229794	69.5049159852548	75.823946840637	73.2955183800938	63.7286682369527	76.1085650620759	71.0323686571852	64.4662292327903	85.3457361565133	82.7908950707037	89.2788209745689	80.5515454941589	61.6970784097122	46.4561027741009	56.4997753135323	69.5467970461032	81.6750089154429	84.6839828497961	81.150509749758	80.6628913000815	70.0063947067671	38.4870233251332	68.6170936989847	82.7253240144352	81.9989825286749	85.5740201723684	67.6408764886766	83.0587016681508	79.5939272818596	73.9766513549889	69.1012358876003	69.6034962917507	88.562018041156	74.015220597449	86.5225760460176	86.1129019465824	71.8115196461742	84.4907119668449	73.9121843556626	84.9391957219305	77.743354308771	69.1099332219861	86.9330324907919	75.5650143782114	73.3000084525095	88.0831250528067	68.6885334085908	67.9288878667752	66.2574921464229	72.9964685994567	74.7146717154067	0.128125142760529	-0.0855771629380591	0.0296177148926848	0	0	0	-0.00780527736021658	0	-0.112460821741132	-0.00226519184803594	-0.0281814613390428	0.414281068949377	0	0	0.19510875944881	0	-0.338011066282794	0	-0.0406947304898617	0	0	-0.410994889325821	0	0	0	0	0	-0.242906734570357	-0.230514059583853	0.00122096582147936	0	0.000373947611435346	-0.0758701773579579	0.0963275868192467	-0.00352741001917236	0	0	0	0	0	0	0	0	0	0	0	0	0	0	0	0	0	0	-0.0429159275323639	-0.227285581342268	-0.0840110946394325	0	0	-149.701426373332	139.404799641486	0.672309334902093	0.00166666666666667	0.581292517006803
29700	0.5698572937587	0.1251864906907	0.369407446786695	0.83775071518105	0.142303431872806	0.604199761148869	0.267247709529611	0.576405193385634	0.138197671321055	0.163986787113723	0.757491927033959	0.257485640886597	0.367787470248484	0.207019550789117	0.612104955946446	0.219652079046707	0.603571336575982	0.863709605674544	0.349576564338917	0.147054815072462	0.320722533045694	0.573108340848671	0.209015037566398	0.612726477676401	0.802165460013085	0.290586029894198	0.217858826963049	0.295778933072673	0.525298474825136	0.186585543564425	0.600454985517779	0.822504696314411	0.245515787046417	0.288696777124551	0.277415679562391	0.464088415575901	0.1644169437381	0.3433225346664	0.631302557254412	0.1455084949528	0.549318797245912	0.254605246793479	0.418088067782005	0.111451163998408	0.318023803142085	0.675443077366212	0.256496547550844	0.411069659255882	0.210777364598778	0.475745013706128	0.0483942844739845	0.217224144818149	0.682866750592378	0.33631716325631	0.20475803196091	0.0703298861425646	0.35182425354473	0.13458179765492	0.419510187601315	0.529629928744394	0.159308812245529	0.31281771776412	0.241071643019426	0.444817620719738	0.0867029873044602	0.252831537004283	0.687631618016395	0.15937897498945	0.585932095399442	0.530125751690241	0.506194867119627	0.0784038579978076	0.179714512119495	0.745720986178146	0.133127193945424	0.584353666184574	0.597214239753153	0.237559616172623	0.338426728470681	0.287472601090793	0.557162850780367	0.112257580999438	0.441171775660317	0.701039012842119	0.297239870437511	0.298155712798267	0.0607355440053252	0.533147323788972	0.1085102402166	0.458020369829871	0.749352930206293	0.178828019130472	0.346381167027704	0.345088312907643	0.546883219969667	0.143021077101583	0.483392495057924	0.551638931237949	0.291696674780709	0.501742515743022	0.42895035194575	0.307579766835314	0.066804789891195	0.579962133495916	0.702010004525948	0.109104018442299	0.455649304196214	0.438193932548053	0.0986826095843455	0.063721067356759	0.687857213235466	0.53952414588492	0.0593444625179187	0.153011907644181	0.0368549034626758	0.190908118861939	0.00203945934543956	0.466219456305542	0.154417222878608	0.188134755221841	0.144097526376234	0.380412461850373	0.304194579980949	0.113474835350783	0.556742560884791	0.00256518010960592	0.17559029714271	0.596678776040819	0.314514418717955	0.276689388225279	0.0722870124025567	0.564557546052658	0.0954700043662031	0.345649612009381	0.547211262045491	0.405952745133592	0.383857300068182	0.00099013796903471	0.439554956126865	0.560949479397732	0.315028552843263	0.474419906729838	0.441071637968938	0.334415772606469	0.0693823852937715	0.406108746721323	0.522297274962773	0.369342425179831	0.233300021990634	0.373332342605191	0.437930599403645	0.0798597958655368	0.485090294537842	0.597203520787716	0.294504967700023	0.407340972256992	0.246502726988866	0.285284639063693	0.0746840654364153	0.609970211518826	0.587733227901535	0.38667009179888	0.234405110529217	0.141321440274036	0.327684708020191	0.0026156485801437	0.727906406482122	0.308446551750887	0.469439310502062	0.182343654647865	0.197431937077777	0.113422638452685	0.0353791046045842	0.956111403147977	0.00112555942285063	0.545851454794944	0.183484652917407	0.596739734260129	0.8157718350581	0.243022000404283	0.304635767682132	0.235656082276239	0.281587489635196	0.520918860244945	0.423039753724985	0.315039549172948	0.0588117877655612	0.505841380878838	0.522056286019976	0.355754922471577	0.242327915369601	0.221850849460628	0.387206050048191	0.105536919266362	0.559894478601874	0.426106563183201	0.320250045189908	0.478243970682295	0.387564012100706	0.364293814587338	0.0628844644602788	0.501742751285415	0.54357776440141	0.632640141455088	0.12829865031571	0.453676387487805	0.803860199152815	0.26396370832115	0.364085532522105	0.284967199766704	0.299291995718966	0.425562766042821	0.371440045241886	0.307878321714823	0.0803844873358283	0.573664173769912	0.568932846563333	0.264928541933044	0.383614873035112	0.328417903832081	0.284534354892873	0.0629523395732999	0.565578388433345	0.508260815827023	0.234913762280749	0.337881156038439	0.315498048487859	0.228668866146507	0.0706189859231959	0.593420635594148	0.422705284922335	0.477954160265467	0.0840669929657736	0.218634260508177	0.70758281272944	0.150358515317596	0.596943083938068	0.534965315284081	0.557570028374902	0.169668003172534	0.581910789098146	0.822884403820243	0.275179331863598	0.280987853248265	0.286552828563555	0.359302139039424	0.31349179385348	0.328622328168991	0.47104393339217	0.122338122708202	0.520885627099928	0.53586503498067	0.223768623446789	0.35108370285066	0.284532936144692	0.231473575149832	0.0693558239034203	0.600421184353028	0.385360595871055	0.284095881875189	0.301010317573833	0.289465595648481	0.523383052150763	0.113844727873268	0.507732142883664	0.605980267347818	0.376616326949723	0.24831664484313	0.289868507861532	0.458543393714245	0.133940563983838	0.548404964851901	0.471175104952908	0.589588163000284	0.183548206130926	0.591870943324269	0.820832089125897	0.288603702929763	0.197985060852536	0.314703738962272	0.395400711305629	0.228540216377077	0.255409687362227	0.43706882491002	0.131616577603242	0.545382793666604	0.453125515396909	0.460487033134559	0.0999293007362953	0.261411076650289	0.669915272281022	0.271050276739167	0.335366469602799	0.23246006265027	0.279889313455837	0.28697920557905	0.259268020297488	0.548441980122804	0.117852585257794	0.502951572174207	0.660859353519256	0.385418092411893	0.112804988739765	0.295738042163513	0.579629780709232	0.206809759159363	0.388548094080765	0.308012534957368	0.377107821327903	0.222127067553281	0.179855683484067	0.299783556123751	0.0269332441885901	0.721696183157609	0.290368934825303	0.330621061496043	0.437302571551774	0.397451248435408	0.375106707633892	0.0924647032132428	0.586831172786098	0.617199259430499	0.479007657771997	0.186231675210202	0.36201632597149	0.649684717590292	0.138025014422585	0.553423945417844	0.235060520521845	0.244891020711946	0.34104193952171	0.272152115898357	0.2399859290288	0.0656768641894157	0.576049515417033	0.327027855363161	0.37983314956071	0.495024371059413	0.407516435703828	0.455856088455203	0.0642415667128087	0.463688728965261	0.597360663424673	0.493389579174721	0.0968908445963064	0.218364388897363	0.724369151238465	0.148320031018854	0.590072001360982	0.58181736647201	0.521061515013403	0.100609448890661	0.186241251097948	0.727945501587389	0.13570137228905	0.584462959186716	0.590657913913796	0.47385301316006	0.0818273678037015	0.217293136965562	0.71286782917772	0.354275538581207	0.22642265856582	0.0861223180986751	0.448316959734458	0.103779653062509	0.290868888680391	0.680739121671602	0.271738961487963	0.38789249762225	0.211572058620126	0.355315477699286	0.231184921850389	0.189884383570884	0.315143463083257	0.0769693786999682	0.64867397415053	0.323830600968234	-14.170787397016	-15.1270206113159	-15.1279275390949	-13.4912567144716	-13.549660056197	-9.61218591273879	-12.8270162957879	-16.9622963403332	-7.84300831922139	-8.9484540115406	-9.5144438207332	0.70806877393311	0.353066410620501	-0.559620230247307	8.01420003428745	10.3422102907543	0.367667254954825	-4.88444328138352	3.70519545627957	6.24922473083469	5.00849831940672	-0.0701920927877965	5.32672233181127	-0.805589070515322	-1.92225742756279	-14.0250444849097	6.33336588160477	-1.42928165975541	4.74249478253166	-15.1016014960293	5.11917601783513	4.58469485322215	4.01523315647319	-9.42280893795131	-14.2954796115194	-0.693255705845614	3.77549650639933	-0.560775035657763	-2.44727416824916	-14.0959410096124	-2.70192929592173	-13.2050004102425	-0.687254618430029	-9.30671599457943	-0.872948471041508	4.36193186037111	-9.78509006572234	2.73961234119107	3.64506465107566	-9.08183751580881	-9.05566110046926	-17.0340234201519	-13.4414435105019	-1.13523004655794	58.1654018447744	69.801719687997	71.4002965539448	74.9110201229794	69.5049159852548	75.823946840637	73.2955183800938	63.7286682369527	76.1085650620759	71.0323686571852	64.4662292327903	85.3457361565133	82.7908950707037	89.2788209745689	80.5515454941589	61.6970784097122	46.4561027741009	56.4997753135323	69.5467970461032	81.6750089154429	84.6839828497961	81.150509749758	80.6628913000815	70.0063947067671	38.4870233251332	68.6170936989847	82.7253240144352	81.9989825286749	85.5740201723684	67.6408764886766	83.0587016681508	79.5939272818596	73.9766513549889	69.1012358876003	69.6034962917507	88.562018041156	74.015220597449	86.5225760460176	86.1129019465824	71.8115196461742	84.4907119668449	73.9121843556626	84.9391957219305	77.743354308771	69.1099332219861	86.9330324907919	75.5650143782114	73.3000084525095	88.0831250528067	68.6885334085908	67.9288878667752	66.2574921464229	72.9964685994567	74.7146717154067	0.14361427105234	-0.142895619387161	0.00687678041798689	0	0	0	0.00825895498826393	0	-0.142353261335841	0.0195409328688993	-0.0105648302996482	0.481970939014643	0	0	0.205071741401958	0	-0.290363282404782	0	-0.0693995127755378	0	0	-0.373436216627923	0	0	0	0	0	-0.273007847579616	-0.207880598210834	1.29396114501783e-06	0	0.000602128931323005	-0.0935077299104127	0.0608186492288384	-0.0023405668960894	0	0	0	0	0	0	0	0	0	0	0	0	0	0	0	0	0	0	-0.0934634989899056	-0.210193127436857	-0.0970248323422026	0	0	-150.018657898362	137.283490474776	0.730749443732202	0.00164983164983165	0.582659932659933
30000	0.5698572937587	0.1251864906907	0.380645195306764	0.83775071518105	0.142303431872806	0.604199761148869	0.27728950485469	0.576405193385634	0.138197671321055	0.168196126378678	0.757491927033959	0.257485640886597	0.367787470248484	0.163881992055784	0.612104955946446	0.219652079046707	0.603008540022053	0.863709605674544	0.349576564338917	0.147054815072462	0.319304246252409	0.573108340848671	0.209015037566398	0.633402532857669	0.802165460013085	0.290586029894198	0.217858826963049	0.289273296125326	0.525298474825136	0.186585543564425	0.59822758312122	0.822504696314411	0.245515787046417	0.288696777124551	0.261558845426068	0.464088415575901	0.1644169437381	0.347200778053622	0.631302557254412	0.1455084949528	0.549318797245912	0.251781520048922	0.418088067782005	0.111451163998408	0.335256933012913	0.675443077366212	0.256496547550844	0.411069659255882	0.246455577936609	0.475745013706128	0.0483942844739845	0.205429600795961	0.682866750592378	0.33631716325631	0.20475803196091	0.0703654631975754	0.35182425354473	0.13458179765492	0.429869727088286	0.529629928744394	0.159308812245529	0.31281771776412	0.24925991652411	0.444817620719738	0.0867029873044602	0.258889394871651	0.687631618016395	0.15937897498945	0.585932095399442	0.478501042565776	0.506194867119627	0.0784038579978076	0.161448792495641	0.745720986178146	0.133127193945424	0.584353666184574	0.590673991594924	0.237559616172623	0.338426728470681	0.290764750845223	0.557162850780367	0.112257580999438	0.441171775660317	0.725152852701025	0.297239870437511	0.298155712798267	0.0576837037010639	0.533147323788972	0.1085102402166	0.458020369829871	0.744148066127303	0.178828019130472	0.346381167027704	0.323811866788886	0.546883219969667	0.143021077101583	0.483392495057924	0.552621486910239	0.291696674780709	0.501742515743022	0.459237856759149	0.307579766835314	0.066804789891195	0.579962133495916	0.713571651046356	0.109104018442299	0.455649304196214	0.428865181930193	0.0986826095843455	0.063721067356759	0.687857213235466	0.575669950885323	0.0593444625179187	0.153011907644181	0.0350214779878555	0.190908118861939	0.00203945934543956	0.466219456305542	0.141962206628554	0.188134755221841	0.144097526376234	0.384247068880848	0.304194579980949	0.113474835350783	0.556742560884791	0.00231290948165591	0.17559029714271	0.596678776040819	0.300043787863223	0.276689388225279	0.0722870124025567	0.564557546052658	0.0916172203877356	0.345649612009381	0.547211262045491	0.379355334061346	0.383857300068182	0.00099013796903471	0.439554956126865	0.592840269220342	0.315028552843263	0.474419906729838	0.425347955286633	0.334415772606469	0.0693823852937715	0.406108746721323	0.517755024345727	0.369342425179831	0.233300021990634	0.400805215535855	0.437930599403645	0.0798597958655368	0.485090294537842	0.574865253042854	0.294504967700023	0.407340972256992	0.264622295136018	0.285284639063693	0.0746840654364153	0.609970211518826	0.554912667554183	0.38667009179888	0.234405110529217	0.163443832105566	0.327684708020191	0.0026156485801437	0.727906406482122	0.319173724327352	0.469439310502062	0.182343654647865	0.167786610454897	0.113422638452685	0.0353791046045842	0.956111403147977	0.00124017740846629	0.545851454794944	0.183484652917407	0.573765657982513	0.8157718350581	0.243022000404283	0.304635767682132	0.236243523268046	0.281587489635196	0.520918860244945	0.43043423702752	0.315039549172948	0.0588117877655612	0.505841380878838	0.557441005957098	0.355754922471577	0.242327915369601	0.211066730501792	0.387206050048191	0.105536919266362	0.559894478601874	0.376722346234095	0.320250045189908	0.478243970682295	0.376642667496306	0.364293814587338	0.0628844644602788	0.501742751285415	0.558277129335963	0.632640141455088	0.12829865031571	0.46387392074182	0.803860199152815	0.26396370832115	0.364085532522105	0.223144910092673	0.299291995718966	0.425562766042821	0.358494947685417	0.307878321714823	0.0803844873358283	0.573664173769912	0.576750869840028	0.264928541933044	0.383614873035112	0.306684551953983	0.284534354892873	0.0629523395732999	0.565578388433345	0.498774853531276	0.234913762280749	0.337881156038439	0.288106616995376	0.228668866146507	0.0706189859231959	0.593420635594148	0.451032487164347	0.477954160265467	0.0840669929657736	0.227659167869466	0.70758281272944	0.150358515317596	0.596943083938068	0.502944641742923	0.557570028374902	0.169668003172534	0.580442237483487	0.822884403820243	0.275179331863598	0.280987853248265	0.266258254809526	0.359302139039424	0.31349179385348	0.286477956985385	0.47104393339217	0.122338122708202	0.520885627099928	0.537077030987799	0.223768623446789	0.35108370285066	0.274889807925131	0.231473575149832	0.0693558239034203	0.600421184353028	0.362862799566706	0.284095881875189	0.301010317573833	0.290146282352951	0.523383052150763	0.113844727873268	0.507732142883664	0.601308944659774	0.376616326949723	0.24831664484313	0.267041956386413	0.458543393714245	0.133940563983838	0.548404964851901	0.448826165985117	0.589588163000284	0.183548206130926	0.61236344402069	0.820832089125897	0.288603702929763	0.197985060852536	0.290567349026779	0.395400711305629	0.228540216377077	0.257242048598565	0.43706882491002	0.131616577603242	0.545382793666604	0.440941225889783	0.460487033134559	0.0999293007362953	0.285823771893975	0.669915272281022	0.271050276739167	0.335366469602799	0.226175437131101	0.279889313455837	0.28697920557905	0.263793762115611	0.548441980122804	0.117852585257794	0.502951572174207	0.64240057480538	0.385418092411893	0.112804988739765	0.305374027496542	0.579629780709232	0.206809759159363	0.388548094080765	0.290680724171821	0.377107821327903	0.222127067553281	0.187347501059483	0.299783556123751	0.0269332441885901	0.721696183157609	0.334326866997006	0.330621061496043	0.437302571551774	0.360105774116044	0.375106707633892	0.0924647032132428	0.586831172786098	0.621304011800189	0.479007657771997	0.186231675210202	0.351137376293514	0.649684717590292	0.138025014422585	0.553423945417844	0.230714426275822	0.244891020711946	0.34104193952171	0.284866325765462	0.2399859290288	0.0656768641894157	0.576049515417033	0.323639600096559	0.37983314956071	0.495024371059413	0.375524993693331	0.455856088455203	0.0642415667128087	0.463688728965261	0.613455389709757	0.493389579174721	0.0968908445963064	0.210302367001439	0.724369151238465	0.148320031018854	0.590072001360982	0.562553367453597	0.521061515013403	0.100609448890661	0.185436842587209	0.727945501587389	0.13570137228905	0.584462959186716	0.578764664031551	0.47385301316006	0.0818273678037015	0.225270448425222	0.71286782917772	0.354275538581207	0.22642265856582	0.0767439639840588	0.448316959734458	0.103779653062509	0.307786084070837	0.680739121671602	0.271738961487963	0.38789249762225	0.236802080666033	0.355315477699286	0.231184921850389	0.19361372126599	0.315143463083257	0.0769693786999682	0.64867397415053	0.323066675013516	-14.0403326895947	-15.59050065646	-15.1444608952607	-13.5241429701903	-13.7270006609763	-9.63587127680563	-12.4054258387628	-16.9836896524869	-7.73442416666232	-9.50123762994614	-9.61962521959763	0.977578921841751	0.29057008281986	-0.588179351090121	8.19643904826419	10.7198548781296	0.228217204566974	-4.88011750761844	3.63638181366537	6.54849416849003	4.92983852238434	-0.263488762629446	5.001638927302	-0.647545416803953	-1.97575379594632	-14.0610551691059	6.73358023470798	-1.98869263827391	4.88290778981815	-15.7581429127801	5.18067676920465	4.44092920262166	4.27410600218466	-9.75594989625619	-14.5198986147713	-0.757846862782935	3.51191185003309	-0.610549551118761	-2.73357957236516	-14.3217723997755	-2.83165189240033	-13.2285714733401	-0.880548420735753	-9.47826078601371	-0.378896797635392	4.33780497877923	-9.85265978978562	2.72607793655788	3.7618092908953	-9.30717477795836	-9.18707379466108	-17.1217443425859	-13.1345771821679	-1.13668823173379	58.4431101990223	68.1871558234777	71.3700297012172	74.741258075476	69.0694462290403	75.742821420519	74.4612481393588	63.7188801571664	76.3602542183826	71.0639879664877	64.5190341178692	84.7348503810133	82.9395801661496	89.2606948652925	80.2706093254914	61.446503410066	45.9302615007939	56.4863342548522	69.3503950778159	81.3726126322595	84.6912570004328	81.3904526174769	80.9573634319918	70.2709862976255	38.4617556501207	68.6422855549576	82.5593157601696	81.40752184634	85.4802880665794	65.8277149251884	82.9847762640674	79.5843859476868	74.1715606397406	69.1821931987685	69.0623516501637	88.5290803725352	73.669969908045	86.5808450360146	85.9889678593613	71.2358702252718	84.4152152254758	73.7280139618184	85.2769074648419	77.3348698909834	70.102457737868	86.8591739768302	75.4211474716262	73.2389838917612	87.8688210939584	68.8466350719012	68.048263588927	65.7965964661495	73.8385301459855	74.7024963475019	0.195059187863305	-0.151540233535074	0.00399661253483993	0	0	0	-0.0045124569165966	0	-0.143596155195231	0.00371669181479614	0.00268067818747003	0.486417946829506	0	0	0.217913202291001	0	-0.313555891874807	0	-0.130716412816161	0	0	-0.296298327041898	0	0	0	0	0	-0.27602473885452	-0.212873282229613	-0.00385643282588555	0	4.63823870173116e-05	-0.0725444279687295	0.0572809698847457	-0.0042962733092385	0	0	0	0	0	0	0	0	0	0	0	0	0	0	0	0	0	0	-0.0937481845131366	-0.206443147358652	-0.144668462520355	0	0	-136.968190249884	144.633596061956	0.691182966530323	0.00164761904761905	0.5828
