## Supplementary Script for "Exploratory analysis of multiple traits co-adaptations in the population history": MCMC_trace_VolGain.txt

step	s271	s272	s273	s274	s275	s276	s277	n31	n32	n33	n34	n35	n36	n37	n11	n12	n13	n14	n15	n16	n17	s261	s262	s263	s264	s265	s266	s267	i151	i152	i153	i154	i155	i156	i157	s251	s252	s253	s254	s255	s256	s257	n71	n72	n73	n74	n75	n76	n77	s281	s282	s283	s284	s285	s286	s287	s211	s212	s213	s214	s215	s216	s217	s241	s242	s243	s244	s245	s246	s247	i161	i162	i163	i164	i165	i166	i167	n51	n52	n53	n54	n55	n56	n57	s191	s192	s193	s194	s195	s196	s197	s221	s222	s223	s224	s225	s226	s227	s171	s172	s173	s174	s175	s176	s177	o291	o292	o293	o294	o295	o296	o297	n61	n62	n63	n64	n65	n66	n67	n101	n102	n103	n104	n105	n106	n107	n121	n122	n123	n124	n125	n126	n127	s181	s182	s183	s184	s185	s186	s187	n111	n112	n113	n114	n115	n116	n117	o301	o302	o303	o304	o305	o306	o307	s201	s202	s203	s204	s205	s206	s207	n81	n82	n83	n84	n85	n86	n87	s231	s232	s233	s234	s235	s236	s237	x21	x22	x23	x24	x25	x26	x27	x161	x162	x163	x164	x165	x166	x167	x321	x322	x323	x324	x325	x326	x327	x521	x522	x523	x524	x525	x526	x527	x761	x762	x763	x764	x765	x766	x767	x1041	x1042	x1043	x1044	x1045	x1046	x1047	x1361	x1362	x1363	x1364	x1365	x1366	x1367	x1721	x1722	x1723	x1724	x1725	x1726	x1727	x2121	x2122	x2123	x2124	x2125	x2126	x2127	x2561	x2562	x2563	x2564	x2565	x2566	x2567	x3041	x3042	x3043	x3044	x3045	x3046	x3047	x3561	x3562	x3563	x3564	x3565	x3566	x3567	x4121	x4122	x4123	x4124	x4125	x4126	x4127	x4721	x4722	x4723	x4724	x4725	x4726	x4727	x5361	x5362	x5363	x5364	x5365	x5366	x5367	x6041	x6042	x6043	x6044	x6045	x6046	x6047	x6761	x6762	x6763	x6764	x6765	x6766	x6767	x7521	x7522	x7523	x7524	x7525	x7526	x7527	x8321	x8322	x8323	x8324	x8325	x8326	x8327	x9161	x9162	x9163	x9164	x9165	x9166	x9167	x10041	x10042	x10043	x10044	x10045	x10046	x10047	x10961	x10962	x10963	x10964	x10965	x10966	x10967	x11921	x11922	x11923	x11924	x11925	x11926	x11927	x11931	x11932	x11933	x11934	x11935	x11936	x11937	x13351	x13352	x13353	x13354	x13355	x13356	x13357	x13921	x13922	x13923	x13924	x13925	x13926	x13927	x14531	x14532	x14533	x14534	x14535	x14536	x14537	x15061	x15062	x15063	x15064	x15065	x15066	x15067	x15121	x15122	x15123	x15124	x15125	x15126	x15127	nodevalue_n1	nodevalue_n3	nodevalue_n5	nodevalue_n6	nodevalue_n7	nodevalue_n8	nodevalue_n10	nodevalue_n11	nodevalue_n12	nodevalue_i15	nodevalue_i16	nodevalue_s17	nodevalue_s18	nodevalue_s19	nodevalue_s20	nodevalue_s21	nodevalue_s22	nodevalue_s23	nodevalue_s24	nodevalue_s25	nodevalue_s26	nodevalue_s27	nodevalue_s28	nodevalue_o29	nodevalue_o30	nodevalue_x2	nodevalue_x16	nodevalue_x32	nodevalue_x52	nodevalue_x76	nodevalue_x104	nodevalue_x136	nodevalue_x172	nodevalue_x212	nodevalue_x256	nodevalue_x304	nodevalue_x356	nodevalue_x412	nodevalue_x472	nodevalue_x536	nodevalue_x604	nodevalue_x676	nodevalue_x752	nodevalue_x832	nodevalue_x916	nodevalue_x1004	nodevalue_x1096	nodevalue_x1192	nodevalue_x1193	nodevalue_x1335	nodevalue_x1392	nodevalue_x1453	nodevalue_x1506	nodevalue_x1512	nodevar_n1	nodevar_n3	nodevar_n5	nodevar_n6	nodevar_n7	nodevar_n8	nodevar_n10	nodevar_n11	nodevar_n12	nodevar_i15	nodevar_i16	nodevar_s17	nodevar_s18	nodevar_s19	nodevar_s20	nodevar_s21	nodevar_s22	nodevar_s23	nodevar_s24	nodevar_s25	nodevar_s26	nodevar_s27	nodevar_s28	nodevar_o29	nodevar_o30	nodevar_x2	nodevar_x16	nodevar_x32	nodevar_x52	nodevar_x76	nodevar_x104	nodevar_x136	nodevar_x172	nodevar_x212	nodevar_x256	nodevar_x304	nodevar_x356	nodevar_x412	nodevar_x472	nodevar_x536	nodevar_x604	nodevar_x676	nodevar_x752	nodevar_x832	nodevar_x916	nodevar_x1004	nodevar_x1096	nodevar_x1192	nodevar_x1193	nodevar_x1335	nodevar_x1392	nodevar_x1453	nodevar_x1506	nodevar_x1512	alpha_x16_x1193	alpha_x52_x16	alpha_x104_x52	alpha_x136_x104	alpha_x172_x136	alpha_x356_x172	alpha_x1004_x104	alpha_x1192_x356	alpha_s26_x16	alpha_s25_x52	alpha_s28_x136	alpha_s21_x172	alpha_s24_x356	alpha_s22_x1192	alpha_s20_x1004	alpha_s23_x1192	alpha_x304_x1004	alpha_x412_x304	alpha_x472_x304	alpha_x604_x472	alpha_x752_x412	alpha_x832_x472	alpha_s19_x412	alpha_s17_x752	alpha_n12_x832	alpha_s18_x752	alpha_x32_x604	alpha_x676_x832	alpha_x1453_x676	alpha_x1506_x676	alpha_x1512_x32	alpha_s27_x1193	alpha_s27_x1512	alpha_n10_x1506	alpha_n11_x1453	alpha_x212_x32	alpha_x212_x1453	alpha_x916_x1512	alpha_x1096_x1506	alpha_x1096_x604	alpha_x1335_x212	alpha_x1392_x1335	alpha_i15_x212	alpha_i16_x1392	alpha_o29_x916	alpha_o30_x916	alpha_n8_x1096	alpha_x2_x1096	alpha_x256_x2	alpha_x536_x256	alpha_n7_x2	alpha_n5_x536	alpha_n6_x536	alpha_x76_x256	alpha_n3_x1335	alpha_n3_x76	alpha_n1_x1392	alpha_n1_x76	logprob	logprior	propss	acceptance_rate_freqs	acceptance_rate_alphas
300	0.438444106198433	0.219854935717612	0.355939733891651	0.878592427984994	0.148989384111299	0.711006490160988	0.242173978145949	0.529550298072867	0.203242987012698	0.179518180078531	0.842525469624702	0.416796894707821	0.547080892695228	0.187833107170037	0.43535516946651	0.199634930594096	0.637805628627632	0.7817581331759	0.247153704275787	0.247047314911424	0.233411391894777	0.686950592847389	0.185696957123719	0.76946662080102	0.779998781419595	0.350491860140525	0.279893282704689	0.441340505251342	0.630561470693211	0.254086196878237	0.755117863912061	0.835741814952074	0.359549253659151	0.173451593413871	0.304183391941134	0.322899863670921	0.223991444146459	0.388758850883723	0.568187695277471	0.1820882669529	0.47426034747912	0.319975688054139	0.330567815980592	0.269112036043611	0.388019620732618	0.614132037845711	0.292834330436225	0.404685281513922	0.147062731238751	0.375492198214231	0.0513868408162328	0.377574575520331	0.621346106960823	0.406782524833706	0.298389249748703	0.0472842699434317	0.367999719075337	0.165423392583977	0.319007739254626	0.526034346550645	0.40277738620052	0.269535403396935	0.177512054973909	0.481008645743268	0.092080469812266	0.184772213231314	0.614497913092068	0.227970415742095	0.638952909785313	0.440806349426921	0.59225124953152	0.258635564801542	0.256109063781971	0.660793165517191	0.10930682358049	0.66842708120593	0.447875085013153	0.470172063288702	0.3602582508207	0.423924279511835	0.436965966656084	0.176158887342622	0.547325828245942	0.545684661454321	0.197601470124702	0.205474700649036	0.0609803385139538	0.470602186113882	0.142746342040482	0.119054874623449	0.969655848994195	0.23180649104196	0.352945075287045	0.415961131957978	0.265389238381144	0.161114869633813	0.7168967823055	0.507760456716116	0.258502994678018	0.429397242605913	0.351142017864249	0.457401368776023	0.0476546764700849	0.527403908213146	0.66389956454262	0.10241117967349	0.38670323561077	0.415705310192141	0.20343993146318	0.0620530014573111	0.333328584053368	0.965074297494374	0.035407187667294	0.20229171440518	0.040684121566415	0.175802005089333	0.00154408297583161	0.611356882455462	0.0845683562488426	0.163517596762981	0.154069180455326	0.531479808949372	0.287020407480816	0.0933093433020775	0.8529413353576	0.00216150013794518	0.308786588019422	0.53231266161775	0.476073275422589	0.318492674881127	0.157420226253882	0.51263232846854	0.150992322670055	0.33051207766878	0.693621239476768	0.241826597319677	0.241268173631004	0.00112160552304579	0.29575313985107	0.458944988839994	0.377777722174624	0.48201869186923	0.504210512247452	0.406094365835181	0.0491659829410951	0.371684751034888	0.660877424292752	0.255067112377517	0.502201815038019	0.418992997802185	0.266642307350754	0.143231042539826	0.536311582870251	0.685241864366039	0.249578518367856	0.495535867797729	0.275153848361973	0.200966478114077	0.0104027700682754	0.48494958429385	0.45423706132224	0.443954493954662	0.137155157746743	0.110891226367681	0.244681223116877	0.00134172592334591	0.736005108701423	0.131463213474443	0.389007879697149	0.239751355186845	0.217043520661737	0.0650436316689739	0.00915270276762721	0.881106867918436	0.000947602706527872	0.674230439462043	0.202332420685167	0.664041648297814	0.793816824883146	0.35911965183024	0.238529669280676	0.307810834085985	0.342773703418938	0.520209415830588	0.478794730431044	0.374577319391106	0.0343095457889568	0.426416015209563	0.635302959532078	0.426449909056255	0.227371503258666	0.324089467139844	0.334201014777854	0.13498734576408	0.600310645800833	0.382291364683579	0.247177777634237	0.504796400808032	0.357266116259835	0.343920615645863	0.0480002960798415	0.461934447437586	0.618354223658417	0.521931810376018	0.237531623880228	0.432274330235737	0.827493981461996	0.431291691665556	0.517871423384179	0.256518874365381	0.269209477570527	0.421163008495733	0.348890191551863	0.326380357902015	0.0701568191172276	0.537384145525836	0.556625605870863	0.243001387298225	0.40023342253299	0.359887867382166	0.226127879713796	0.0481030854996862	0.573973732048654	0.504156019110483	0.211921347423628	0.346336493253285	0.331751888246517	0.254897157957068	0.0619504548782936	0.574358592799803	0.411794380847436	0.506285048721594	0.151008506491916	0.259039556929126	0.636894463395809	0.211849038220755	0.644852227547071	0.443998310471511	0.620697504358817	0.198492279025866	0.603260484446629	0.787906966483047	0.400746375944128	0.34361171593074	0.314313154572441	0.323789924716278	0.297137548256899	0.348736487203759	0.462542999768018	0.104325985787102	0.45687818118932	0.517177618451391	0.186239309149888	0.305591844487265	0.319405808518883	0.293571107822763	0.0631553560583698	0.575062130478561	0.121917795382823	0.312127230526291	0.228261835002797	0.299584739082662	0.477339700715667	0.150069908935516	0.429602245329311	0.562171109556426	0.373996301351561	0.206763500904225	0.361549965801148	0.370959495210068	0.115909488791304	0.487911234241846	0.396336682214773	0.663977794431213	0.222714744504402	0.716062822701827	0.816781499330838	0.295345699776723	0.284858835017515	0.359964574375363	0.367024676818935	0.188518967440854	0.362351101452198	0.398965834960678	0.122048574754146	0.580803493188878	0.348847163508268	0.537320190241921	0.144961126289195	0.404214814438802	0.579522877797787	0.329127158582512	0.366811886258228	0.22864922681753	0.309424062060445	0.221019617250042	0.263577199197325	0.44126047501054	0.164408544577768	0.358119420335595	0.647971615863696	0.493554048490193	0.16539791854836	0.35448239170573	0.47900061773128	0.325526260763336	0.354514761335986	0.255243542422943	0.39976183551734	0.206280422903199	0.181141131677328	0.23842420084744	0.0249000925613568	0.690731953143932	0.122857552772318	0.281333972653284	0.390846657709389	0.39046557193378	0.41359669649704	0.109610935376576	0.543037368469771	0.595495251434079	0.313424108213079	0.22819247157655	0.438198950413644	0.567011667776699	0.235055121186468	0.381894877202349	0.325116031182578	0.156542575097671	0.21019147181314	0.293108916676514	0.345738617805829	0.0337461559229285	0.678151942517798	0.0309630957260113	0.293116187366199	0.450623544538336	0.423711821175075	0.382886244093651	0.0902250496690338	0.420378686807958	0.719667797768546	0.527413901591669	0.178104377063584	0.246526734479286	0.64652766553132	0.185901922994719	0.68958449696773	0.48640910558295	0.5903172035883	0.21686558218332	0.330773945768821	0.68869804736416	0.156352399638543	0.666423717321177	0.52561752572062	0.388330489202488	0.0622670170212796	0.3650730286586	0.619989169562428	0.389976735307783	0.315976487471752	0.217810981538398	0.38513846184576	0.203245112077673	0.42576159708788	0.629034792338942	0.301528851190813	0.412230214780089	0.206250771159433	0.428458186351581	0.250918115248883	0.2404794171809	0.303184585781284	0.0483950276014471	0.597356789913565	0.315095705675037	-13.1277941296762	-17.6434066641761	-12.7161355299718	-13.1511532501998	-14.4728457794897	-6.53588241817812	-10.0496415619577	-16.2432904167142	-11.4836125248383	-9.77849253579785	-7.0566952002393	-0.445708835070027	2.52877769816031	3.66765900260546	4.23485464464332	12.128681313036	0.873409642649287	-3.65408217754428	1.11572015568191	9.59167147275601	5.38487830177694	7.81921548696193	7.80571766134969	-2.98336065521847	0.718340938164502	-14.8445407447731	6.58891123293336	-1.76123898240092	6.89293367336941	-15.8278186668778	4.89602180475765	6.24250406187751	3.88761546613753	-9.07681947492245	-15.0173754889565	-0.536902833300088	-0.447245800411058	-1.932443948597	-1.98349247496013	-13.3977124652768	-3.26757774479047	-12.0250422519738	-0.723223405775824	-9.45847201243276	-1.88463515454228	2.84248955012694	-6.96237088550234	-3.22719829706909	5.81452661121279	-8.1818533547216	-7.77099977197069	-14.0724992848281	-10.9935559625668	-0.659292311250751	60.870054100618	71.3772566093396	74.019213422837	80.0563069355879	77.3499465629592	85.9419150685403	86.4021492191277	68.280971558371	86.0481619835364	79.1485363388689	82.4982487457843	94.2185643323667	70.6955337828795	84.208959378706	85.5556979123907	59.4751174422672	45.3095491146665	55.4815365544994	82.9982100244925	70.2892490393459	85.9110600871708	83.7960059331126	71.0600382331546	52.6498490713143	34.246142934997	78.2884118994491	84.0141276014317	81.5116156480812	83.3101701572071	77.6315028081539	84.1516070625069	75.2106853747106	76.2761599041694	82.4780114020721	79.8223767726098	87.6409634423471	69.1912511273205	86.6904367875132	80.7880608594579	76.6644396352396	80.2143099745849	84.1586299434056	85.4840377538409	87.3196146638971	58.5213496756686	89.4244875325548	88.7890279543254	59.9842280675568	85.985173058109	82.9128544860386	81.59732816839	76.6238321290183	84.9109538728933	74.0942449144423	0	-0.0023275653310487	0.002514634104397	0	0	0	0.000440373948291264	0	-0.0648611635819506	-0.00249418237534869	-0.00267621528266126	-0.00349567500590654	0	0	0.0062607819518308	0	-0.0238920360671897	0	-0.0718846539421353	0	0	-0.184530033882218	0	0	0	0	0	-0.0503171119292193	-0.00139180284070548	0.00761389410471221	0	0.00481112418998874	0	-0.00851321344563648	-0.107015056451728	0	0	0	0	0	0	0	0	0	0	0	0	0	0	0	0	0	0	0	-0.0453946543211446	-0.0920449370741332	0	0	-1806.7688255247	205.841515807645	0.707837213436142	0.0504761904761905	0.34
600	0.412633584815647	0.265315102589089	0.301415253314028	0.88186254617297	0.0691271084860699	0.695323817871737	0.289234938322781	0.599448374367319	0.185221312633898	0.210459539747419	0.84657021347273	0.422124295908361	0.534703440814042	0.250351915491608	0.461927706724183	0.199228032862047	0.624462822880092	0.77306883913114	0.252517347652586	0.234360760334832	0.222955093506088	0.664718893076531	0.176356798565936	0.79119749583298	0.780454704486225	0.303004161183815	0.296187670835912	0.423988066222018	0.553928572619349	0.2208206380545	0.731024553339405	0.80746741265456	0.281736476420764	0.176270920118012	0.319666872660519	0.321206706132007	0.196221796243753	0.415224724888142	0.563230622076575	0.176374059088144	0.465256803784707	0.325713360943051	0.341667124254943	0.254719353633773	0.375804996054315	0.571399378836703	0.335399410456565	0.40701967187327	0.243513326314919	0.398978915871758	0.0480083732871289	0.365053166349118	0.638783340339033	0.412623538836323	0.304032671846594	0.0568909239562968	0.381510330751457	0.118105496289655	0.323320393237768	0.464382702158666	0.327968032996984	0.286036867428665	0.134151491742298	0.452307214088421	0.115977914850468	0.223299567046458	0.605872657907376	0.138565159808228	0.69504394628767	0.434461344014207	0.598781414270266	0.228613862532003	0.316284116785551	0.631162976105868	0.0986099637062573	0.638228782932878	0.458551612926485	0.445244532873891	0.341846277404712	0.391266692770068	0.431757975041729	0.157405181435829	0.535834041173905	0.581139114312379	0.255730046919062	0.291420861753353	0.0845480597697055	0.544521265983934	0.162569370897476	0.143162297556039	0.971565430888691	0.24615429864754	0.281443033099586	0.411230766807884	0.241062016443777	0.106969585991853	0.719102923239667	0.471092987381279	0.280148461880165	0.432586029346613	0.388983085318414	0.443208979870195	0.0457701711199581	0.563453053889356	0.681069409790423	0.10427380488337	0.368800100547425	0.430827344608629	0.234012609414174	0.0777265543247931	0.350975243742907	0.979760568021086	0.0329776025412804	0.165298869039529	0.0375363390347322	0.166713356299208	0.0013105910080588	0.596409155079947	0.0727279411988128	0.222991071807876	0.137896315047622	0.516963121384736	0.242042755724085	0.0622192263191843	0.876918069739395	0.00476350194863639	0.275605451860857	0.499690755303752	0.441549219897154	0.351621818976714	0.177419254165628	0.537149502147713	0.185081032068621	0.331124813250746	0.574505647527398	0.2870970839809	0.239448320908666	0.00117037304228799	0.275898258188497	0.525330789891145	0.32945032148737	0.513182172517404	0.393534319965534	0.358561765243046	0.0399322661764878	0.342144622851761	0.684777816301785	0.239854988002617	0.477384728773494	0.424011003139133	0.305160644626523	0.146740506144745	0.536535695577771	0.705267505197098	0.235769634389191	0.38898186036819	0.244270512315052	0.200818588009033	0.0104276815061128	0.476648876264879	0.429794942943231	0.422327334328207	0.148203585346737	0.11259248701062	0.274637682708219	0.00139659315033714	0.69677517705237	0.124466549820212	0.408808287316077	0.281593194659219	0.181962004973753	0.0809892841489724	0.0104202292355151	0.899337159479453	0.00113657687984643	0.61078728979857	0.222559144313822	0.652887947274954	0.806775668072178	0.351205160295494	0.217721208076635	0.347015692883652	0.261746929169146	0.492700165938304	0.377673056787588	0.384274135109579	0.0358813279085452	0.412737266540939	0.663335559546644	0.390907026652866	0.208019866566894	0.297731730921633	0.377969258989182	0.121064605566508	0.608964593715282	0.404381837061823	0.251881328148634	0.522454099352274	0.359771185784667	0.34566117139536	0.0409498896569273	0.466003181225891	0.563160949430091	0.448928852915579	0.243447826425101	0.437554513887596	0.80777848174624	0.436537177930133	0.502555849168882	0.312112265257593	0.261218093265442	0.476013901659686	0.380277339869553	0.379500378126017	0.0544691496164508	0.509737219610394	0.54326699804367	0.23506298235268	0.394626111845319	0.405209049874438	0.281282800308596	0.0432161080218582	0.532921925754251	0.440558203774724	0.168751387797189	0.385511383871753	0.416670927254096	0.277044545161629	0.0554566671092239	0.584176755665242	0.388945935216699	0.506910431684718	0.159834992689651	0.200164169907051	0.606102251275239	0.144391257990476	0.661706934440947	0.435939260498362	0.634686896648216	0.212922848663147	0.639350890931756	0.803970101996217	0.340222188744993	0.319340819934539	0.380222852575369	0.30801630017942	0.249268886388218	0.380955216405569	0.466694200256423	0.105005715345994	0.506298761669957	0.491865155881679	0.195373598809676	0.347834997444828	0.305999024546956	0.252040846280806	0.0640641024497459	0.631819456826012	0.161023949506626	0.333804967929562	0.237970826754691	0.312353330040533	0.447578667579086	0.131293824249725	0.480638591728432	0.547632538677153	0.369838903874734	0.227165966173429	0.381928102774514	0.385354828775921	0.129502117851575	0.562849788804504	0.434707559567608	0.640742263727848	0.226461228748516	0.696803479104779	0.819667031745649	0.289868187985142	0.306576423421805	0.375694705825188	0.389132430462767	0.229438825293867	0.36383315253755	0.394004175804078	0.11151102673359	0.552395659356222	0.419847954835302	0.438128532005639	0.163237594768936	0.387529026185877	0.510812764440284	0.263273123304724	0.369392171653412	0.227803409077176	0.300384447085201	0.298349667089864	0.278573714098809	0.440813426045816	0.133317701380008	0.383795447517933	0.599335912087035	0.422679672363728	0.103581266202382	0.369125924313127	0.504023559916903	0.245254359115111	0.348103543870367	0.245881191847625	0.379714108489812	0.18193238038276	0.159779976971369	0.276132200774378	0.0228690377119245	0.699966092805876	0.141489778001606	0.307648631139104	0.357236797275905	0.410672576969732	0.429582417927381	0.072981040102788	0.551764675071271	0.552110770913657	0.355622108784058	0.166569510599686	0.480809607630946	0.592109804804466	0.22699841294651	0.378623807280054	0.285641864938044	0.193571117818258	0.251496343010149	0.391149355653238	0.223158083115437	0.0354746188115181	0.68663367372861	0.0299564333401563	0.269104935731965	0.518245127552924	0.446304155583958	0.460377367195465	0.116487286567783	0.459322104301448	0.729753129636204	0.55691326760759	0.189314034814604	0.210865040160125	0.64068980351874	0.144294389423908	0.720095757832537	0.504256501597962	0.611247421261538	0.211999819498724	0.268817005200104	0.614900139105354	0.12232851209313	0.693985194264916	0.537293225585738	0.369885290445656	0.0771076282583691	0.417445415416699	0.587319616937139	0.355560458824024	0.358683116402691	0.176519072183732	0.368218013324659	0.243902207030333	0.379150422313331	0.559793152905395	0.313372390194461	0.380951812837484	0.20394869311727	0.470367273086329	0.202320684353832	0.251432218644958	0.312364103778873	0.0395282074963742	0.610067315866221	0.241681116175265	-10.9353446645834	-17.7198990974386	-12.9339770377968	-12.7079461230232	-12.9020171499991	-6.66893893795154	-9.08458310534102	-16.7255067139874	-10.6816081152941	-7.95013219779911	-6.66712487869569	0.083737653320125	1.97668468706076	3.24087164004916	4.69691869048569	11.3099804725525	0.365079555560706	-3.03877183918039	0.309790317575842	8.66255512091876	7.13292742897754	7.04739291595647	5.99352534060467	-3.30971536201365	0.870002655212678	-13.9044034308393	6.58547852979094	-2.23467702421699	6.58808974870896	-14.4264349705792	4.91647507974156	4.66948292610305	4.312354028298	-7.73508324354853	-13.6213421170605	-1.434816758718	1.26416110428231	-1.27082450594739	-1.60391957668908	-13.0433550801741	-1.80289855783898	-9.17083230613625	0.377071767943705	-9.45367182413832	-2.59531774146083	1.9454969357408	-8.81061211318341	-0.534726774106737	5.41640326920082	-7.41196873740626	-6.20496349899093	-13.0773032093206	-9.34832011370159	-2.44481095317444	59.1734793873155	71.793254467262	74.667809962766	78.0058912574002	76.5996750641621	84.1160259116555	91.7332719021072	67.9327456247937	78.9183672535467	76.848826235443	81.5550838559689	92.1885848389913	76.7952397791781	76.3722178956874	85.0761219102322	61.9552889508028	41.1895377406997	49.5974017793087	86.9961877372757	73.7128422755419	82.7656896794503	85.8987137909977	69.4008182910414	55.3812623450465	38.6710424679492	79.2777614688017	83.4723358193253	81.5874277348296	83.4577922435581	81.3533581607444	86.0927666413506	78.6621724732436	77.8656170244476	80.6575208590205	79.1274766877582	85.3026940029857	69.6872686763363	86.0431280920818	83.7945641749698	76.799894600975	83.0558809638273	84.2353260148118	88.4055603724368	79.30700184281	60.2979797936802	87.0292519288787	83.0938117926344	54.7559864834872	89.3423575181576	81.6139165894165	82.610281322827	76.7971602689609	89.5772042956632	69.2363968967333	-0.00227031316391086	0.00101505219646655	-0.00016130196148318	0	0	0	-0.069252431009681	0	-0.0624516812260814	-0.00057530884844039	0.00537372889912347	0.195822538090126	0	0	0.0907561151081349	0	-0.165451348887589	0	-0.0486655613678336	0	0	-0.308331711030374	0	0	0	0	0	-0.0368403379962134	-0.0864899001578166	-0.00188948015913507	0	-0.00251436594166081	-0.00188714491921797	0.00865428329613733	-0.15790112440537	0	0	0	0	0	0	0	0	0	0	0	0	-0.0069245311900306	0	0	0	0	0	0.00256653965159122	0.000351368351291494	-0.109528350951775	0	0	-1386.79990612562	187.079919668358	0.74050514427945	0.034047619047619	0.41
900	0.328559329333104	0.287644251227362	0.282011086677905	0.88186254617297	0.0754477519368068	0.612694286863322	0.276991632390356	0.518672480919306	0.213470052042407	0.209375985492846	0.84657021347273	0.411573289447607	0.542965221728772	0.274207603623879	0.626428137138041	0.239437470460605	0.582812935806618	0.77306883913114	0.209405963560561	0.238232089068568	0.22395219606896	0.614169476778985	0.202400418231186	0.756905274135325	0.780454704486225	0.29129548868667	0.231353022244402	0.371720833560252	0.664990625536423	0.25272452993082	0.699285060708079	0.80746741265456	0.32998916190409	0.157162357427507	0.340343870052441	0.326498822182761	0.201009557020559	0.426859456136079	0.563230622076575	0.170463774328759	0.413310046112178	0.299843829944426	0.384908418543565	0.240376146943925	0.366012782738973	0.571399378836703	0.361642070615893	0.428366302046348	0.253211986744393	0.456656303426606	0.0514252336444467	0.432841753504761	0.638783340339033	0.395879426927558	0.261658204557333	0.0538287904635945	0.42010122868433	0.152364963860266	0.283016414394472	0.464382702158666	0.293081413037667	0.317651095958263	0.167530869112809	0.436823300278873	0.171458049265288	0.21047650426863	0.605872657907376	0.138544254031261	0.651703896446828	0.372899944257053	0.549476952797001	0.182023544230312	0.286671125283088	0.631162976105868	0.105064115009245	0.613654389758768	0.457921294747935	0.386861939475278	0.305318347013288	0.35330744361088	0.431757975041729	0.132626907141009	0.489570702734055	0.569197629260063	0.26962962974691	0.254919429265388	0.081388102603504	0.544521265983934	0.156250465636674	0.139040920399529	0.972754425422982	0.202107566275349	0.256035943652436	0.422996563727387	0.241062016443777	0.0954636584440625	0.613182864711668	0.469627991093046	0.223014355112083	0.41683278300819	0.421927076069332	0.443208979870195	0.0436624686161889	0.587439027553989	0.686653947618822	0.097168604132006	0.420092703242539	0.357187199577899	0.234012609414174	0.0823501488241279	0.459252555451518	0.979680102808645	0.0516965102857171	0.147749439453465	0.0372629529339353	0.166713356299208	0.00145217709587398	0.528505245287206	0.0672504707167133	0.324006656858308	0.134550343471406	0.494090581984146	0.242042755724085	0.057166580979444	0.86263233057692	0.00494110961457431	0.280882095194832	0.537224147084633	0.389804134217746	0.351621818976714	0.136770231462661	0.651265915927538	0.181992471260826	0.259819582639777	0.553287979439566	0.306542569441294	0.239448320908666	0.00110293853696919	0.278135514985144	0.546169945930826	0.334071907405937	0.565198777722752	0.36436543671002	0.358561765243046	0.0374461206461358	0.371407414367261	0.67130852815944	0.283291860075226	0.471106823194067	0.367114616695744	0.305160644626523	0.142707297018031	0.487204690036693	0.743475937110335	0.19937809989119	0.353442837827834	0.297887158467516	0.200818588009033	0.0112202268617068	0.43168231568331	0.418554807072911	0.385111141629656	0.147909096816173	0.107923008063622	0.274637682708219	0.00133155084446573	0.735902781303466	0.112583359712791	0.498697085657199	0.284381809117289	0.165101239021555	0.0809892841489724	0.0100249532810709	0.900176241972331	0.00102404364535257	0.629356106068707	0.212528251174775	0.658117100002809	0.806775668072178	0.344104220318294	0.222757969059378	0.353757490711848	0.272883267690157	0.545729005317018	0.345542045573881	0.384274135109579	0.0394274773870154	0.411947828789152	0.639042995447127	0.416555304480639	0.197401869964497	0.325283461668804	0.377969258989182	0.135641114262351	0.580045194923343	0.391164351910199	0.253991097956034	0.518490604468802	0.387664910368065	0.34566117139536	0.0399888728841879	0.395576952954457	0.583801121464253	0.543520973354468	0.21972763949473	0.467276862392327	0.80777848174624	0.390136523928879	0.490023317640238	0.366925351879131	0.252876871261555	0.435206029316742	0.362069802737934	0.379500378126017	0.052450468425433	0.450784165164005	0.529434981927053	0.229201604866578	0.417728128992301	0.367499868067748	0.281282800308596	0.0461012597956675	0.485887132287934	0.465264851641678	0.163420780918473	0.38190527494982	0.333323912302391	0.277044545161629	0.0523448249669788	0.561798697536785	0.397897263551568	0.462852136510724	0.188298287818389	0.233709537885803	0.606102251275239	0.131613633086548	0.662644652210498	0.462683918612048	0.594214787792397	0.228196165703495	0.648331364585463	0.803970101996217	0.340357654706156	0.243522092161277	0.385133787922956	0.311598308050463	0.255327017976718	0.380027927979816	0.466694200256423	0.0918191528097912	0.51503236066653	0.498552158053934	0.185790866810693	0.400080509288348	0.351630871505085	0.252040846280806	0.0623039748128996	0.645860162917265	0.180899459729589	0.308945672953325	0.265257294776668	0.323004560734205	0.447578667579086	0.131802776343888	0.560101870541621	0.530488721438544	0.366713113251788	0.229751372930278	0.350819308511305	0.385354828775921	0.132746511143781	0.548021725143774	0.41255874325136	0.610025530819667	0.219853624003739	0.744951436478032	0.819667031745649	0.292566291327497	0.219221448034165	0.349700696591532	0.362801087839832	0.213383662936959	0.373546257079001	0.394004175804078	0.114787469307224	0.551965719106477	0.432368274409524	0.410253160275349	0.19905646618518	0.381201853193582	0.510812764440284	0.297208303271541	0.321645042474036	0.209027244794012	0.322266835466479	0.27998075874252	0.286431992258314	0.440813426045816	0.135831972941648	0.45558999312647	0.593383303625152	0.444478014703992	0.11189328331037	0.298710674835228	0.504023559916903	0.23558690853392	0.328472682040736	0.215047086696187	0.405389773850451	0.169016306964389	0.167303825711228	0.276132200774378	0.0204234403817485	0.720176289090709	0.137856156419594	0.276478308924408	0.355218576098504	0.426455199054835	0.429582417927381	0.0504793585257656	0.509452714525003	0.603701872429406	0.417702087267752	0.201425793304303	0.46253574548457	0.592109804804466	0.184108704632707	0.408347275111127	0.265939383220344	0.216734114798446	0.326761957574506	0.434031511936227	0.223158083115437	0.0380405869067847	0.658080663817946	0.0283451024765098	0.281751825025375	0.513137815235984	0.448556004068884	0.460377367195465	0.127972266152158	0.481475605962121	0.709241627507582	0.487662371528266	0.205886993698228	0.27579385348082	0.64068980351874	0.149628326843	0.675341539803811	0.525780330364347	0.562640484733909	0.173304586454196	0.303481080192507	0.614900139105354	0.111830061207184	0.650117281655815	0.500608347189678	0.431350906053197	0.0767165413969557	0.401433290989288	0.587319616937139	0.336389787090532	0.283099643250432	0.182477431838244	0.456682382613712	0.231949051934937	0.411407930004984	0.559793152905395	0.314495919704824	0.392871004343285	0.223726662945528	0.399065394209985	0.168082767177417	0.23080210257413	0.312364103778873	0.0410062071293128	0.667133749691487	0.261277274369507	-10.3963835233646	-16.4393563731454	-12.8067315464261	-12.536014100536	-13.5277838246382	-6.83384131316225	-9.78509018132331	-16.7244526089464	-9.6512791521215	-7.7528302608296	-7.21789287846818	-0.0137958058031818	1.44479889224579	3.23639194112234	4.95042159328936	11.954753874703	-0.0878019676335208	-3.65265581662093	1.26512413760581	9.02687370003749	7.71582885668144	7.05416630344979	5.62698598204875	-3.22191595383055	0.364353058994974	-13.9846723318183	6.93468845888916	-2.83142927710268	6.77991242839425	-14.0857808274121	4.18545342494315	5.19394207497521	4.27250814905765	-6.5456383748908	-13.1203269257026	-1.12373949236688	2.4146121623386	-0.87190403197612	-1.8911420204695	-13.2263771950603	-1.77483579924428	-9.14704029327483	-0.0786114851896104	-9.80236254776426	-2.92264165495138	2.96001900739297	-8.34717536082358	0.455543393474986	4.90905267943729	-6.50011413183418	-6.71429044063748	-13.1844853194679	-9.77437823141693	-2.35734751271494	60.0031053537493	74.3305946792666	75.0350065829339	79.0035320665189	79.9772673519907	83.5714616047722	92.0793866133844	68.0038825919394	82.0523708001913	80.3925304217769	79.0936117695153	89.2869764946614	74.687289708556	73.9423486677454	84.0727006357232	63.3325994833803	39.899195693419	49.751810250792	84.4877238592004	73.4352009878108	82.4384014218343	84.9372785608861	68.061113729827	54.6854869221544	38.8867234560643	78.5298181383113	84.0290352700851	81.7209644096433	83.250574611165	80.3833334367998	85.5373701861129	79.4190666720282	77.570606054908	82.0888725496046	80.2759985908212	84.7940434285452	71.6968971185788	87.4817179461508	83.9130000780276	76.162133481641	82.2954233808623	87.2222640107612	87.9272539293881	78.6270939999607	59.1415973870655	84.669975798225	83.1405409552041	58.5464330007995	90.6981151442952	83.0745412664009	79.6236310619875	76.7081913578891	89.877298207447	67.4137815251071	0.00429323541977352	0.00101505219646655	-0.0340838900154829	0	0	0	0.00097886511340316	0	0.00157799738238523	-0.00057530884844039	0.000612850598798486	0.321361630732066	0	0	0.168692906503823	0	-0.258339476656356	0	0.00293052097614172	0	0	-0.345455918234574	0	0	0	0	0	0.0529773323953645	-0.0809849848963633	-0.000853273908917413	0	-0.00278100602885396	0.00118213039646067	-0.005804477849657	-0.179186789477192	0	0	0	0	0	0	0	0	0	0	0	0	0.00169937203854034	0	0	0	0	0	0.00220741236389035	-0.00118695842301195	-0.13012467338222	0	0	-1169.62896664736	190.122820923822	0.733387267496437	0.0268253968253968	0.416666666666667
1200	0.352632978867643	0.306122364071534	0.267474679765619	0.88186254617297	0.0784022035830726	0.681535146630282	0.276991632390356	0.514262370765217	0.20795589566078	0.196785328642917	0.84657021347273	0.448388962058079	0.491517701184636	0.274207603623879	0.616512085060269	0.251602716482821	0.650858148807085	0.77306883913114	0.253630108460519	0.24019422998748	0.22395219606896	0.621449168013147	0.244285229875823	0.748034263049273	0.780454704486225	0.316337547864808	0.176681958674275	0.371720833560252	0.677139307098821	0.251201998142845	0.762066684285108	0.80746741265456	0.339351098474537	0.190690020327884	0.340343870052441	0.332877165333552	0.215150422256441	0.435459332699376	0.563230622076575	0.161578881051959	0.446247301288778	0.299843829944426	0.393785660388814	0.261869217606629	0.421564977249899	0.571399378836703	0.29715768251833	0.477553696703989	0.253211986744393	0.431065865806263	0.0512606401469214	0.389077688396813	0.638783340339033	0.416413274899276	0.221622271333194	0.0538287904635945	0.433405112983295	0.120107764150859	0.267634183348807	0.464382702158666	0.250199883312392	0.361372177332447	0.167530869112809	0.445594413864595	0.161524782003729	0.197684955567145	0.605872657907376	0.102429504646188	0.650720071549367	0.372899944257053	0.5646020915555	0.178014878010261	0.248757104619667	0.631162976105868	0.112803633651568	0.589947323043016	0.457921294747935	0.35529551719772	0.308641845979519	0.357724720754173	0.431757975041729	0.130832719482328	0.503652069490322	0.569197629260063	0.28254149523814	0.2959100085777	0.0604210191771665	0.544521265983934	0.128840463670743	0.194086530305322	0.972754425422982	0.218489196692768	0.308235748700155	0.40357539331281	0.241062016443777	0.108556566127807	0.66731082020402	0.469627991093046	0.185536842086206	0.405295756528673	0.516098038149532	0.443208979870195	0.0399354493217877	0.591055498258597	0.686653947618822	0.105209690665872	0.434646242497817	0.356921132567725	0.234012609414174	0.0904835590012706	0.48632691343553	0.979680102808645	0.0470323081076002	0.180864468877225	0.0275413832073927	0.166713356299208	0.00125017575113084	0.535475397726835	0.0672504707167133	0.331798353751676	0.139205363367233	0.495111627887697	0.242042755724085	0.0563862924446035	0.891736895468665	0.00494110961457431	0.288192600790266	0.497649990328185	0.415749829535487	0.351621818976714	0.118241323158653	0.689569380478097	0.181992471260826	0.244559826012099	0.549724948935559	0.3140774754691	0.239448320908666	0.00105832203109597	0.244421775404289	0.546169945930826	0.300920937076176	0.544770679579302	0.383172744400238	0.358561765243046	0.0376740844585863	0.368552945741762	0.67130852815944	0.2847691953271	0.45517990744788	0.381258572148077	0.305160644626523	0.118613452241071	0.457955925550092	0.743475937110335	0.230536821343848	0.348699739527418	0.301317997246724	0.200818588009033	0.00937393115831101	0.409052072527466	0.418554807072911	0.384497900889639	0.166032425073582	0.167022909530489	0.274637682708219	0.000952954891718031	0.710733570362276	0.112583359712791	0.472220499142137	0.289075154965745	0.163853774950845	0.0809892841489724	0.0146964290903167	0.876493179548341	0.00102404364535257	0.624621481761074	0.244940700572717	0.723140997445465	0.806775668072178	0.337041369680361	0.233059833292442	0.353757490711848	0.278723218768712	0.528919870091694	0.399311557967172	0.384274135109579	0.0509405015942481	0.411473396130406	0.639042995447127	0.415523438679743	0.23226590606252	0.270273924933352	0.377969258989182	0.1170407171214	0.586089960478604	0.391164351910199	0.249081446419336	0.518538966426547	0.358642143920782	0.34566117139536	0.0503549435442214	0.413729141323263	0.583801121464253	0.552973354500328	0.245615047647269	0.41959320652966	0.80777848174624	0.394239637645652	0.429906163845644	0.366925351879131	0.258786261203453	0.419197327704978	0.367437974251493	0.379500378126017	0.0386586809580876	0.482233779289497	0.529434981927053	0.239635714960652	0.367096500292991	0.329120385312854	0.281282800308596	0.0432887927439769	0.470426823664915	0.465264851641678	0.16359293988436	0.363389106630478	0.338578226051482	0.277044545161629	0.0574985867967689	0.531846077573001	0.397897263551568	0.482854170329505	0.180910990779789	0.213441515434054	0.606102251275239	0.118223043049859	0.675269097967156	0.462683918612048	0.617452032257024	0.236533870574803	0.657641554429086	0.803970101996217	0.312120989304541	0.282122275883293	0.385133787922956	0.317150344345532	0.292549956104132	0.34966990156983	0.466694200256423	0.0772358132282242	0.557608973309638	0.498552158053934	0.169879091020083	0.371604413755897	0.367466133894167	0.252040846280806	0.0515277741599185	0.615201247523274	0.180899459729589	0.332542779200919	0.291013330907701	0.340427390699719	0.447578667579086	0.0911737398686969	0.528664071454958	0.530488721438544	0.396135210981702	0.248628265957951	0.348360621733761	0.385354828775921	0.123004625828913	0.543655118472112	0.41255874325136	0.614678726738893	0.236282166243656	0.698739122328819	0.819667031745649	0.268754798419586	0.200690342039835	0.349700696591532	0.375118508774491	0.222158265614802	0.332932813495679	0.394004175804078	0.140603075787617	0.579567292400955	0.432368274409524	0.456355015214049	0.182290369877988	0.430489424399045	0.510812764440284	0.304302645347938	0.350371296340544	0.209027244794012	0.295631997204692	0.288232144560228	0.242859940900375	0.440813426045816	0.118136340754621	0.429130742151093	0.593383303625152	0.469972469281094	0.124270174820665	0.307707584049531	0.504023559916903	0.247160412145668	0.347383217545548	0.215047086696187	0.376297314710608	0.176626802940272	0.175777754162201	0.276132200774378	0.0178549420722575	0.729745139397333	0.137856156419594	0.278125678364736	0.339898622075377	0.430830391122257	0.429582417927381	0.0497070627832735	0.554797710965305	0.603701872429406	0.395403354668819	0.203428821204173	0.417260379990023	0.592109804804466	0.161683348482546	0.438789036870483	0.265939383220344	0.218304157950524	0.36697171828671	0.387767160414738	0.223158083115437	0.0261967003213593	0.633395503941786	0.0283451024765098	0.268648634567445	0.530976898731397	0.365445895318141	0.460377367195465	0.125103389859318	0.450659859659689	0.709241627507582	0.488990453647815	0.189743131425179	0.214232573580103	0.64068980351874	0.124414397447945	0.697284682704776	0.525780330364347	0.548094975840109	0.157927015676705	0.252010470487712	0.614900139105354	0.122621121357215	0.648373991184203	0.500608347189678	0.401685902218333	0.0709301833033231	0.406862082806202	0.587319616937139	0.354831326289086	0.306179891591565	0.182477431838244	0.431119947640127	0.231825739742093	0.4159410605834	0.559793152905395	0.298128449057702	0.42163943020622	0.223726662945528	0.348741469520103	0.174282407285724	0.219697089763282	0.312364103778873	0.024376364330604	0.661312613518156	0.261277274369507	-10.3030167752371	-17.0046079019043	-13.0129304271696	-12.3150457111143	-13.6173895671873	-6.52249572907682	-8.58239581117878	-16.9316185107073	-9.66892088557945	-7.51253117531401	-7.53856319454037	0.253742000629209	2.30555482256083	3.72821410613811	5.21283464843053	12.0278552966369	0.415011312665125	-3.60733445985512	0.935053483686145	9.06496069465168	7.63631420126948	7.1329071510847	5.39819625284838	-2.85083627806576	0.516966711819062	-13.2711019893972	6.60120576136007	-2.16966663590012	6.6319662386475	-13.9166379498665	4.11159732495531	4.35006211109362	3.9318114807375	-6.63111985791288	-12.7422575488735	-0.460311708041957	2.2419402388239	-0.0913367703039553	-1.66520018638887	-12.7957961715554	-2.10822325947993	-9.6546778212487	0.336771051643918	-9.8928432160594	-2.59080843684971	2.75811024190001	-7.97187423012138	1.09959182507692	5.1268577168851	-6.52534621267928	-7.08569652978544	-13.3152790373482	-9.40130383575514	-1.78391143208126	61.1386756477443	74.3941614486453	77.6529599347825	82.2942698718937	80.0331637373714	84.0240008699138	91.5042205596184	68.2394282091843	77.9356959250153	77.4507969206084	79.250923337115	89.1841081716241	75.164666269639	77.4118630597717	83.2089974903693	64.2166349046666	42.2115836260295	50.1063380332461	83.5756171037412	73.3478502457819	82.5034891988306	83.3794595122664	68.0611278747172	56.0697765842027	39.4612239319343	80.2376213570077	85.0818449711505	82.7120835901612	83.9645195968411	81.9337685283584	84.3163827114153	78.1030827478367	77.4363006843053	80.7670545769095	79.8769603961649	85.6577478962819	70.0501165494365	86.3079599015184	84.5087424501144	76.2968972646331	84.4308742089986	86.4443882202316	87.0378692085384	80.1825123052294	59.3831764299198	84.1195594590606	81.9993163841984	58.9850006762284	90.3152873154568	80.4786364659869	79.1700188471703	76.5545839510536	89.3081528227856	66.3705025197254	-0.00448236398694086	0.0126853045716932	-0.0751628893000533	0	0	0	0.00825545261420816	0	0.00157799738238523	0.00180979922668677	0.0066983471012994	0.416243545574555	0	0	0.231342287560737	0	-0.203734567348519	0	-0.00496039036019321	0	0	-0.442673510787718	0	0	0	0	0	0.0890093992400301	-0.0883396503140927	-0.000922646765244243	0	-0.0167439002953124	0.00118213039646067	0.00135841663903659	-0.276443061008277	0	0	0	0	0	0	0	0	0	0	0	0	-0.00584462124644459	0	0	0	0	0	0.00100079146696778	0.00620839393258775	-0.146677413045169	0	0	-1027.11368692797	167.214902158524	0.74588432488963	0.0222619047619048	0.44
1500	0.352632978867643	0.306122364071534	0.267474679765619	0.88186254617297	0.0784022035830726	0.681535146630282	0.257005179399323	0.514262370765217	0.20795589566078	0.196785328642917	0.84657021347273	0.448388962058079	0.491517701184636	0.348031718291716	0.616512085060269	0.251602716482821	0.650858148807085	0.77306883913114	0.253630108460519	0.24019422998748	0.214011718037162	0.621449168013147	0.244285229875823	0.748034263049273	0.780454704486225	0.316337547864808	0.176681958674275	0.355272194541996	0.677139307098821	0.251201998142845	0.762066684285108	0.80746741265456	0.339351098474537	0.190690020327884	0.325582118634174	0.332877165333552	0.215150422256441	0.435459332699376	0.563230622076575	0.161578881051959	0.446247301288778	0.271242531996758	0.393785660388814	0.261869217606629	0.421564977249899	0.571399378836703	0.29715768251833	0.477553696703989	0.186109949635527	0.431065865806263	0.0512606401469214	0.389077688396813	0.638783340339033	0.416413274899276	0.221622271333194	0.0616195333288682	0.433405112983295	0.120107764150859	0.267634183348807	0.464382702158666	0.250199883312392	0.361372177332447	0.191756133792663	0.445594413864595	0.161524782003729	0.197684955567145	0.605872657907376	0.102429504646188	0.650720071549367	0.408874029116393	0.5646020915555	0.178014878010261	0.248757104619667	0.631162976105868	0.112803633651568	0.589947323043016	0.475451980402127	0.35529551719772	0.308641845979519	0.357724720754173	0.431757975041729	0.130832719482328	0.503652069490322	0.535678468789013	0.28254149523814	0.2959100085777	0.0604210191771665	0.544521265983934	0.128840463670743	0.194086530305322	0.97185041067043	0.218489196692768	0.308235748700155	0.40357539331281	0.241062016443777	0.108556566127807	0.66731082020402	0.460898693947424	0.185536842086206	0.405295756528673	0.516098038149532	0.443208979870195	0.0399354493217877	0.591055498258597	0.674498864435729	0.105209690665872	0.434646242497817	0.356921132567725	0.234012609414174	0.0904835590012706	0.48632691343553	0.976681319527813	0.0470323081076002	0.180864468877225	0.0275413832073927	0.166713356299208	0.00125017575113084	0.535475397726835	0.0669007423676642	0.331798353751676	0.139205363367233	0.495111627887697	0.242042755724085	0.0563862924446035	0.891736895468665	0.00379866492706314	0.288192600790266	0.497649990328185	0.415749829535487	0.351621818976714	0.118241323158653	0.689569380478097	0.151493568129055	0.244559826012099	0.549724948935559	0.3140774754691	0.239448320908666	0.00105832203109597	0.244421775404289	0.537439201538061	0.300920937076176	0.544770679579302	0.383172744400238	0.358561765243046	0.0376740844585863	0.368552945741762	0.648362066731449	0.2847691953271	0.45517990744788	0.381258572148077	0.305160644626523	0.118613452241071	0.457955925550092	0.736002830605114	0.230536821343848	0.348699739527418	0.301317997246724	0.200818588009033	0.00937393115831101	0.409052072527466	0.443715489439831	0.384497900889639	0.166032425073582	0.167022909530489	0.274637682708219	0.000952954891718031	0.710733570362276	0.145596629619669	0.472220499142137	0.289075154965745	0.163853774950845	0.0809892841489724	0.0146964290903167	0.876493179548341	0.00141534823112948	0.624621481761074	0.244940700572717	0.723140997445465	0.806775668072178	0.337041369680361	0.233059833292442	0.33607488704163	0.278723218768712	0.528919870091694	0.399311557967172	0.384274135109579	0.0509405015942481	0.411473396130406	0.643190340087634	0.415523438679743	0.23226590606252	0.270273924933352	0.377969258989182	0.1170407171214	0.586089960478604	0.429361635795533	0.249081446419336	0.518538966426547	0.358642143920782	0.34566117139536	0.0503549435442214	0.413729141323263	0.587489216560381	0.552973354500328	0.245615047647269	0.41959320652966	0.80777848174624	0.394239637645652	0.429906163845644	0.382132112877697	0.258786261203453	0.419197327704978	0.367437974251493	0.379500378126017	0.0386586809580876	0.482233779289497	0.53614393590101	0.239635714960652	0.367096500292991	0.329120385312854	0.281282800308596	0.0432887927439769	0.470426823664915	0.506082078288433	0.16359293988436	0.363389106630478	0.338578226051482	0.277044545161629	0.0574985867967689	0.531846077573001	0.423869975662601	0.482854170329505	0.180910990779789	0.213441515434054	0.606102251275239	0.118223043049859	0.675269097967156	0.492588178509181	0.617452032257024	0.236533870574803	0.657641554429086	0.803970101996217	0.312120989304541	0.282122275883293	0.339819064576819	0.317150344345532	0.292549956104132	0.34966990156983	0.466694200256423	0.0772358132282242	0.557608973309638	0.505336958279687	0.169879091020083	0.371604413755897	0.367466133894167	0.252040846280806	0.0515277741599185	0.615201247523274	0.213680410375928	0.332542779200919	0.291013330907701	0.340427390699719	0.447578667579086	0.0911737398686969	0.528664071454958	0.527362761502437	0.396135210981702	0.248628265957951	0.348360621733761	0.385354828775921	0.123004625828913	0.543655118472112	0.457590493932217	0.614678726738893	0.236282166243656	0.698739122328819	0.819667031745649	0.268754798419586	0.200690342039835	0.358112052347965	0.375118508774491	0.222158265614802	0.332932813495679	0.394004175804078	0.140603075787617	0.579567292400955	0.427727394689734	0.456355015214049	0.182290369877988	0.430489424399045	0.510812764440284	0.304302645347938	0.350371296340544	0.225610729236275	0.295631997204692	0.288232144560228	0.242859940900375	0.440813426045816	0.118136340754621	0.429130742151093	0.621431770745336	0.469972469281094	0.124270174820665	0.307707584049531	0.504023559916903	0.247160412145668	0.347383217545548	0.225194155959773	0.376297314710608	0.176626802940272	0.175777754162201	0.276132200774378	0.0178549420722575	0.729745139397333	0.144796872432835	0.278125678364736	0.339898622075377	0.430830391122257	0.429582417927381	0.0497070627832735	0.554797710965305	0.583465861307891	0.395403354668819	0.203428821204173	0.417260379990023	0.592109804804466	0.161683348482546	0.438789036870483	0.28304244507888	0.218304157950524	0.36697171828671	0.387767160414738	0.223158083115437	0.0261967003213593	0.633395503941786	0.035850560299452	0.268648634567445	0.530976898731397	0.365445895318141	0.460377367195465	0.125103389859318	0.450659859659689	0.7529498027483	0.488990453647815	0.189743131425179	0.214232573580103	0.64068980351874	0.124414397447945	0.697284682704776	0.480215235657353	0.548094975840109	0.157927015676705	0.252010470487712	0.614900139105354	0.122621121357215	0.648373991184203	0.41852239064768	0.401685902218333	0.0709301833033231	0.406862082806202	0.587319616937139	0.354831326289086	0.306179891591565	0.130901709377477	0.431119947640127	0.231825739742093	0.4159410605834	0.559793152905395	0.298128449057702	0.42163943020622	0.190001402517933	0.348741469520103	0.174282407285724	0.219697089763282	0.312364103778873	0.024376364330604	0.661312613518156	0.295930169043332	-10.5213357525466	-16.1982014213604	-13.1215137260092	-12.4947199159474	-13.7786373120662	-6.83491765409063	-9.31537470060743	-16.8465175167695	-9.40429989393436	-7.11957373460872	-7.34706941796716	-0.112399447160091	2.29567995500238	3.63286095736693	5.08006044728368	11.9950985438835	0.411191108272941	-3.61981378051906	0.601903357259305	8.96959173709661	7.38566202231225	7.05127580958173	5.67303513722756	-2.49022084885765	0.521241067905238	-13.4642552192966	6.64650864931479	-1.75242441900528	6.67225258410198	-13.7505292105677	4.18488156258704	4.79592287398756	4.21552044843558	-6.3044652263549	-13.2372460324441	-0.386198975422541	2.6000179639485	-0.12548271789491	-1.17330271165899	-12.7039160071583	-2.15891720275716	-9.47353065294997	0.643154213254547	-9.78200324934256	-2.51499258185604	2.53706525433504	-7.78505153699567	1.18157655127514	5.60429731674282	-7.02306958970372	-7.98234998258936	-13.8786585918234	-9.76969658505134	-1.40538581128229	60.5830194760892	76.0579438441619	77.3196463622495	82.0263621474117	79.7389505686162	83.2921255103352	89.2596627381763	68.6505624125772	78.8617014814813	77.9191547968753	79.3206066670065	89.3938336441492	75.2156119317004	77.3756822046424	83.4708944544215	64.3877343722378	42.1935179416486	50.0387757386642	82.362856727644	73.3914000890967	82.941111998084	83.5932321324092	68.2678712278198	57.5308384809264	39.4845121230669	79.9104131397256	85.0120120896244	83.1210763145295	83.9268304327739	82.1614315677692	84.29013444737	78.1728571594335	77.712476956968	80.846852781982	79.1333798720986	85.6561736614159	71.2341389771711	86.3187488577569	84.8575973798417	76.4435225236439	84.3921383671004	87.0037386167459	86.678405199408	80.5213744455845	59.6802165228417	84.3455225044664	82.4595193727236	59.4040293771178	89.1100679747749	80.4949348293143	78.773983570665	74.441854721214	88.1285496159562	67.2859245467301	-0.00509999818432833	0.00534219856049797	-0.00348871611069936	0	0	0	0.00435259436362114	0	0.00157799738238523	-3.82152983628835e-05	-0.00574074617796869	0.325809810278368	0	0	0.184589209127548	0	-0.195207081450809	0	-0.00338565053289381	0	0	-0.448245946884421	0	0	0	0	0	0.0823056302355536	-0.127730492880296	0.000491905343766414	0	-0.11202541781615	0.00451518722114796	0.00866829868887589	-0.227533974981432	0	0	0	0	0	0	0	0	0	0	0	0	0.00404340071818862	0	0	0	0	0	-0.0016910626978109	-0.00301126960276643	-0.116823918988609	0	0	-992.331259038554	181.054414057899	0.76645434377715	0.0180952380952381	0.445333333333333
1800	0.332875393815786	0.302271391364309	0.267474679765619	0.877021528846508	0.0798348833478079	0.623091756693769	0.238567974357529	0.498843317033598	0.220919921483429	0.196785328642917	0.834551982402911	0.436646527783056	0.426754293303388	0.31864786835025	0.607686857186813	0.245190845547309	0.650858148807085	0.795483062404004	0.258364360194943	0.219100537583153	0.204936381411978	0.6300496502434	0.258096005939804	0.748034263049273	0.795441236469417	0.296823045065698	0.178829789989571	0.334539826216352	0.655538894290076	0.272469069893467	0.762066684285108	0.819599848083525	0.32728336412489	0.179687262451738	0.357985133939422	0.339429406270927	0.214119329990879	0.435459332699376	0.587935283790156	0.154489973628757	0.385572500541711	0.292537048348738	0.392036135812793	0.264598914846249	0.421564977249899	0.511281503098574	0.318130649560862	0.504164815472199	0.199142857246261	0.431887591103784	0.0539277262479111	0.389077688396813	0.615336528413737	0.378990621051591	0.296495204459722	0.073906269046428	0.470799865294684	0.129459881250924	0.267634183348807	0.492669788409906	0.264632209116243	0.395220229966253	0.193631889718484	0.451925152517511	0.159172083988135	0.197684955567145	0.603939900122527	0.097836644785273	0.653468313400165	0.4156580917119	0.562622175244979	0.167303779548242	0.248757104619667	0.58963770525455	0.113503371545572	0.620271201658161	0.437595019399894	0.368438505542921	0.290139509222071	0.357724720754173	0.44786543984042	0.133385715156247	0.494294138633796	0.522423886775256	0.323945722432596	0.267940105311768	0.0604210191771665	0.521775807639829	0.122270675822208	0.231130545526899	0.977032079478743	0.205220155949197	0.315358659729087	0.40357539331281	0.235462830315894	0.0911148382454977	0.630313780491127	0.527353306823958	0.191250782458914	0.421779960606348	0.516098038149532	0.407078686387109	0.0467251234780233	0.555232246952662	0.667975378407331	0.115643725966521	0.437956416934773	0.356921132567725	0.232808772720429	0.0928736749043674	0.526988277988365	0.977305867826144	0.0420936260901909	0.146994847424079	0.0275413832073927	0.173422953079274	0.00146177682536853	0.588083622016681	0.059526133570587	0.318580963236816	0.124993334134346	0.495111627887697	0.251161876064674	0.0614310773957164	0.884196214050574	0.00387795611946276	0.269655660319936	0.479207603351343	0.415749829535487	0.364766548405844	0.118492283620084	0.742905061889846	0.15173452527674	0.283752362009212	0.566147360753109	0.3140774754691	0.241429180495425	0.00110320243826357	0.243053044429584	0.571062088616935	0.280185162031367	0.506138832683502	0.383172744400238	0.345580796226252	0.0375492071749108	0.40437176452787	0.660928337876554	0.279445402416273	0.4400594695606	0.381258572148077	0.295737231591863	0.126658891007453	0.487554696704128	0.729037215004472	0.239914936700601	0.360545304527277	0.301317997246724	0.225213744771581	0.0117878161548493	0.432932610088637	0.482476894651644	0.360090984453049	0.161182685782939	0.167022909530489	0.293014918071672	0.000968801282563389	0.728197913785682	0.146411688203144	0.518141530797703	0.255168946437783	0.163853774950845	0.0756446043954423	0.0143040884843445	0.903294695760805	0.00131313605235543	0.588240942007405	0.254243883921272	0.723140997445465	0.804723898685958	0.334194015332356	0.245251663523085	0.37557048883683	0.259919337074833	0.500191576493737	0.399311557967172	0.3725145939697	0.0585775497097144	0.393494405855285	0.643698575306828	0.411573488356227	0.19305183023657	0.270273924933352	0.381000264033273	0.118166999796267	0.637432444817237	0.398981782307119	0.239675114110072	0.502500207316329	0.358642143920782	0.330789403253007	0.0466963319372197	0.396826989760022	0.602714350838279	0.564886831777185	0.26736313685166	0.41959320652966	0.811662059996172	0.399610304675047	0.439110250073799	0.361108113078233	0.257404684045339	0.395934687485491	0.367437974251493	0.398547485482023	0.0431396895204885	0.473849164025057	0.566924075972745	0.248120028433488	0.40993791905508	0.329120385312854	0.296501038075033	0.0403841518866682	0.47907150477221	0.512663626747039	0.186985757748072	0.385260723204039	0.338578226051482	0.296496001090644	0.0580250771314876	0.496457262100935	0.460947644006803	0.487165368353683	0.174859716605751	0.213441515434054	0.636049454612682	0.113385440146083	0.685203996983536	0.418756754998906	0.626713260577252	0.270253093672972	0.657641554429086	0.811949322652429	0.355344013566248	0.281621285639042	0.378927140161206	0.343397429827757	0.315222839870663	0.34966990156983	0.438511892765033	0.0754383848975412	0.558454312854167	0.560108240418697	0.188922643322808	0.353992406643384	0.367466133894167	0.25669095947059	0.0546642354304062	0.593345454144908	0.202193978008599	0.32189969554702	0.317968913043851	0.340427390699719	0.446848172889582	0.106751363279363	0.516699975483523	0.547133222057528	0.399086063366798	0.244324846899983	0.348360621733761	0.417562203982078	0.121641099369307	0.543363380131	0.491010875011622	0.64279610428594	0.254058468288825	0.698739122328819	0.804321945292883	0.288836552394417	0.192675484875939	0.376874762013996	0.394019447663545	0.228531871293065	0.332932813495679	0.368627995101366	0.146385831554387	0.613674502714099	0.445654716268793	0.437485992394599	0.172828495740534	0.430489424399045	0.524673053843157	0.313745317817137	0.372194852965688	0.182612161860018	0.307280677381923	0.293686475922953	0.242859940900375	0.431939320278929	0.112031195065251	0.496020130606656	0.587526546514997	0.491079949693697	0.131254881729071	0.307707584049531	0.53237738945503	0.269489138629938	0.355367662042341	0.217437981977806	0.375938559261285	0.187436989478423	0.175777754162201	0.277247638846875	0.0179053245865266	0.734567613819086	0.171875752972883	0.308461520235766	0.373944175530328	0.430830391122257	0.405706046749288	0.0571411630397917	0.488795416498806	0.604131512959349	0.370774596795674	0.201570798776269	0.417260379990023	0.604960903020643	0.172508694661599	0.404902114999497	0.295616505789079	0.210844078870464	0.335915344175506	0.387767160414738	0.214566384845261	0.0286229477174606	0.662656173327256	0.0432499048590501	0.267091712870288	0.495392921961634	0.365445895318141	0.425766845686785	0.133570346350427	0.495342429597061	0.748308492130055	0.505111547380141	0.196737424094708	0.214232573580103	0.600210031469846	0.11894602938975	0.625598932257721	0.433039904259326	0.539172559591294	0.163782130682508	0.252010470487712	0.593767250646941	0.128240622598793	0.612994454973528	0.421969359859568	0.373810029809685	0.0734282178940758	0.406862082806202	0.576874520813471	0.333160097585043	0.35829863782451	0.128221665374751	0.416139997534603	0.24432307492684	0.4159410605834	0.531465161805564	0.305888809988146	0.427458957172347	0.214661145996132	0.344539604463251	0.205523918722888	0.219697089763282	0.296656034069957	0.0266244891090593	0.695022707038645	0.293030020547166	-10.6184621318231	-15.9003086239026	-13.7257903929794	-12.5814952202937	-13.049408130595	-7.02063053919011	-8.32371899807136	-15.7622823315029	-10.132355313886	-7.02333381163378	-7.17515854791445	-0.925029452474557	2.19674733305827	4.84857360274026	5.75480446685546	11.9950779590984	-0.24214373772419	-3.97903445860768	0.224502374971069	9.31578685997415	7.31620576382871	6.85667903047335	5.76522715421649	-2.72854408143742	-0.137351294006027	-12.6082365205884	6.44088145683291	-2.68895746145788	6.95900304566378	-13.8623340804193	3.79137842231114	5.22236525892508	4.44614994942241	-7.68652971616421	-13.0584412660204	0.912768333870407	1.97527824867059	0.359425379468095	-1.43777648764452	-12.3890333560529	-1.5943895616709	-10.3297545863161	0.542825172146099	-10.6666077751554	-2.07640773333045	3.39065312820132	-7.90810563085083	0.978362045864726	5.55447312332787	-6.77227420640308	-7.51909896674548	-13.2314178661961	-8.82817081314598	-0.69308534070552	60.427061396611	77.4361438976567	74.9051733297463	80.4048092328968	80.0676840645999	82.8465347050496	91.2958655848087	69.8461473935319	80.5099584482252	77.5916702139423	79.8281363585461	89.1472916597688	73.7061875860807	75.9978722129988	83.6416471831824	64.5939408696267	39.9633739222944	49.9070775953612	82.7792887710293	73.4403134779241	82.1742489340416	83.4878062504131	71.2526087105648	58.3353474520193	37.0792860566301	81.3440131439801	85.0587708598625	80.53426620951	82.6973980702439	82.6838253145418	84.6106663282213	80.0524360021473	80.1394967780294	78.6119803993138	81.9655368111286	86.0206621713661	71.0956130259836	88.3169499016672	85.63084998689	79.8040265097851	84.3845470202026	85.0070780076577	86.8700975477765	81.559572766973	61.6097767491456	85.3144742287937	82.7528348128046	58.176395039193	89.2397505953803	81.8907617212616	80.2753960127215	74.1668983986379	90.3261144715451	68.5198877222829	0.00082084281984586	0.000635490077711606	-0.00370523699910429	0	0	0	0.00304511550649642	0	0.0700805109588701	-0.00511519239917095	0.00603182465488764	0.411322104313001	0	0	0.278502096677743	0	-0.148262252514474	0	-0.0272623444070924	0	0	-0.419793511356985	0	0	0	0	0	0.14096370656235	-0.167151429102275	-0.000582767940068293	0	-0.0721877281083397	-0.00944322979103887	0.0063586559815805	-0.211925660583407	0	0	0	0	0	0	0	0	0	0	0	0	0.00590356003967694	0	0	0	0	0	-0.00163018813490006	-0.000975243993836904	-0.118964527552786	0	0	-903.963801604551	167.787419897295	0.797025661636144	0.0157936507936508	0.446111111111111
2100	0.332875393815786	0.302271391364309	0.267474679765619	0.849878390894036	0.0795906285363269	0.66501763727976	0.226551012932801	0.498843317033598	0.220919921483429	0.196785328642917	0.818942650730258	0.351041350777737	0.440317524330544	0.43801102795618	0.607686857186813	0.245190845547309	0.650858148807085	0.810544895363486	0.203012888809986	0.208217929205698	0.260760394611854	0.6300496502434	0.258096005939804	0.748034263049273	0.818127844643142	0.273589371046036	0.162111891394383	0.377538364499883	0.655538894290076	0.272469069893467	0.762066684285108	0.800783019673219	0.317035717432881	0.213627231469796	0.355811600009647	0.339429406270927	0.214119329990879	0.435459332699376	0.629477443796957	0.143026369589015	0.391493662277942	0.245882274626382	0.392036135812793	0.264598914846249	0.421564977249899	0.479252882536341	0.317903061573016	0.482955049547145	0.205101551034653	0.431887591103784	0.0539277262479111	0.389077688396813	0.601848239166683	0.355604552091423	0.319858483589397	0.0918002241947353	0.470799865294684	0.129459881250924	0.267634183348807	0.527820277182474	0.266718021326953	0.437528038618543	0.142396339948677	0.451925152517511	0.159172083988135	0.197684955567145	0.602588157975445	0.120796948132274	0.712134209358015	0.382569150639085	0.562622175244979	0.167303779548242	0.248757104619667	0.615412389731404	0.12984580235387	0.673823861166215	0.41460608921968	0.368438505542921	0.290139509222071	0.357724720754173	0.464662688149016	0.133493409068139	0.5162820368137	0.507924017865164	0.323945722432596	0.267940105311768	0.0604210191771665	0.485087187370477	0.132465358580877	0.247422073838489	0.982410654204348	0.205220155949197	0.315358659729087	0.40357539331281	0.205422329952976	0.0895890139502998	0.664780547565136	0.542644326392907	0.191250782458914	0.421779960606348	0.516098038149532	0.396663491423063	0.0484772411407845	0.573955806061183	0.719841839431571	0.115643725966521	0.437956416934773	0.356921132567725	0.204164712719659	0.0787683738448485	0.551573779781272	0.977585547796852	0.0420936260901909	0.146994847424079	0.0275413832073927	0.174034976705942	0.00145070933936904	0.650275086602188	0.0605194907616413	0.318580963236816	0.124993334134346	0.495111627887697	0.27610322037621	0.0782015244200732	0.882234645922918	0.00376041938028883	0.269655660319936	0.479207603351343	0.415749829535487	0.365794356466359	0.0991827374727258	0.730560026257355	0.139026280259518	0.283752362009212	0.566147360753109	0.3140774754691	0.254885157108051	0.001217697687172	0.313369020802262	0.585553768076075	0.280185162031367	0.506138832683502	0.383172744400238	0.316884152641492	0.0437692252561235	0.416978234404158	0.65575222736712	0.279445402416273	0.4400594695606	0.381258572148077	0.315253125095206	0.135032998377536	0.497866116747779	0.775900371725791	0.239914936700601	0.360545304527277	0.301317997246724	0.202214507685714	0.0111085622798115	0.50349628545349	0.454917771127311	0.360090984453049	0.161182685782939	0.167022909530489	0.294689054983418	0.00122331539983326	0.679638008474901	0.135115378249227	0.518141530797703	0.255168946437783	0.163853774950845	0.0737912231265343	0.0145967234616592	0.857689181521549	0.00135136515048381	0.588240942007405	0.254243883921272	0.723140997445465	0.811744511590414	0.32049281193809	0.186164234171549	0.348330902420792	0.259919337074833	0.500191576493737	0.399311557967172	0.372876021753238	0.0671603556421152	0.390659213152611	0.660898690812484	0.411573488356227	0.19305183023657	0.270273924933352	0.343994629281148	0.108687418856725	0.657023534702418	0.410137272622867	0.239675114110072	0.502500207316329	0.358642143920782	0.301488078513233	0.0460576978318012	0.419651972371504	0.589079448530358	0.564886831777185	0.26736313685166	0.41959320652966	0.791372885638028	0.355350199533434	0.409078800892912	0.384118269689902	0.257404684045339	0.395934687485491	0.367437974251493	0.36167276704545	0.0391051077728839	0.464419987863499	0.555381751538888	0.248120028433488	0.40993791905508	0.329120385312854	0.300360616695479	0.0403748624908973	0.470747282729042	0.497885080349923	0.186985757748072	0.385260723204039	0.338578226051482	0.274850741135856	0.0484328740410487	0.485462738332529	0.435222319421414	0.487165368353683	0.174859716605751	0.213441515434054	0.605493282091537	0.146142920872864	0.717504629321825	0.379462667234939	0.626713260577252	0.270253093672972	0.657641554429086	0.79312627885716	0.368240966271621	0.220891685303676	0.367241479562922	0.343397429827757	0.315222839870663	0.34966990156983	0.42571653404462	0.0860796326592576	0.482477252710248	0.558974240090822	0.188922643322808	0.353992406643384	0.367466133894167	0.24046219022532	0.0480770579779299	0.563575877115157	0.200545817915568	0.32189969554702	0.317968913043851	0.340427390699719	0.421488834447847	0.105484898254377	0.473753294103205	0.576394532783877	0.399086063366798	0.244324846899983	0.348360621733761	0.408700567106202	0.133291060907693	0.501462249081855	0.502202876344116	0.64279610428594	0.254058468288825	0.698739122328819	0.79797800750211	0.271486769207631	0.159613840494531	0.374360720748093	0.394019447663545	0.228531871293065	0.332932813495679	0.364942217735681	0.131879542518486	0.584706327298514	0.491362371908756	0.437485992394599	0.172828495740534	0.430489424399045	0.512437071592009	0.276196325062807	0.448003677469351	0.183401210611721	0.307280677381923	0.293686475922953	0.242859940900375	0.440990852056679	0.111026406294532	0.449932871244004	0.638061044431867	0.491079949693697	0.131254881729071	0.307707584049531	0.538126271933473	0.268779884223746	0.383951244389694	0.210720456987662	0.375938559261285	0.187436989478423	0.175777754162201	0.248066370731649	0.0139673328323736	0.715806384937953	0.153480524047092	0.308461520235766	0.373944175530328	0.430830391122257	0.404463181789591	0.0548563006664278	0.521612994958664	0.608079829236815	0.370774596795674	0.201570798776269	0.417260379990023	0.594320065033755	0.141414997632689	0.419834083839034	0.292349445783782	0.210844078870464	0.335915344175506	0.387767160414738	0.20573580289181	0.0256333353022013	0.579148903724257	0.0571104450075044	0.267091712870288	0.495392921961634	0.365445895318141	0.406871035482269	0.138197076016518	0.479943731316762	0.746176825251895	0.505111547380141	0.196737424094708	0.214232573580103	0.616722307490279	0.112987835169956	0.677354573132303	0.443730444425216	0.539172559591294	0.163782130682508	0.252010470487712	0.608008893685154	0.116668820569277	0.644945733253008	0.418870527167429	0.373810029809685	0.0734282178940758	0.406862082806202	0.576876637769819	0.331228190447964	0.36072638112274	0.118128983101226	0.416139997534603	0.24432307492684	0.4159410605834	0.52182314984187	0.293001606526982	0.418700055077786	0.217750749562546	0.344539604463251	0.205523918722888	0.219697089763282	0.303877625204758	0.0279744271858718	0.720976209587896	0.302062521610523	-10.2547437271778	-13.2258365216203	-12.6789156607181	-12.2203102720821	-12.5998110924318	-8.11247301738356	-7.69995960696527	-15.0233479445415	-11.3219207114603	-7.63330039518713	-8.06917010268969	-1.37247354467342	2.77629496167547	5.57527117107793	6.48867667210598	12.6901888193698	-0.220239662251925	-4.63336469051727	0.309502625207237	9.26053260628245	7.68932927062907	6.92225905943189	5.90183700444577	-2.90154187402082	-0.123969941430538	-12.87513305831	6.51199301808638	-1.7887415789285	7.3413672428034	-12.7004034645642	4.36182072840972	4.99028844182747	4.6641988369825	-7.98487405713001	-13.0407178735369	0.96321209657953	2.31623583812962	1.1261313141217	-1.32284379791822	-12.0952666469778	-0.855446166200965	-9.60083230101351	0.932427257747779	-10.8220644137886	-1.72057995255339	3.49620337791476	-7.35505549759521	1.29404877677845	5.79907805481967	-6.85183183394236	-7.64468797642555	-13.3162236668662	-8.4636305787077	-0.729564317570671	63.0761158375575	79.2687358960661	72.8500890206811	78.1797744356203	81.5401030430894	79.5111695501593	91.4540395488783	70.6857089854314	78.4489399263859	78.6933586959792	79.8125303142393	89.4070719440309	74.0552801222267	73.2354280850613	82.2543373242521	61.1352322121726	40.0754613813074	52.895558217798	81.0569225028547	74.3637755527431	81.2393196129596	83.7521632461747	69.060363247016	57.9796851615335	36.8630800097392	79.8397159301903	85.3702702356602	78.4921272783181	81.1409975029352	84.043121695063	83.0271206978885	80.3015374694048	77.8492419229623	81.2505342849729	83.8370727000932	86.4855591156968	69.2953103190879	87.5040610447058	86.1029915834317	79.7360549714584	83.5538953112553	83.8564905833162	86.304173384227	81.2415789083903	58.4187760440866	85.0630858304988	81.2666121931791	57.9004300245078	89.0876093048456	81.0427374866038	79.0910785716401	73.66039892409	90.0899403720246	69.2870905022795	-0.000135422313683349	-0.00572952919670778	-0.112962697708854	0	0	0	-0.00181852111712001	0	0.0458886299699122	6.03978636167109e-05	-0.000807308344646681	0.491374533762259	0	0	0.304558971561269	0	-0.181514333766781	0	-0.0695016662717609	0	0	-0.417576233635622	0	0	0	0	0	0.190197297119382	-0.217336047476247	0.00732559201369026	0	0.0054681295401535	0.00755363953314286	0.0460750182383226	-0.137967127314306	0	0	0	0	0	0	0	0	0	0	0	0	-0.00160424062046167	0	0	0	0	0	-0.00461942637940078	0.00137319477918198	-0.0437058618762437	0	0	-824.634824151118	159.634747020656	0.792426585359499	0.0142176870748299	0.462857142857143
2400	0.332875393815786	0.302271391364309	0.267474679765619	0.849878390894036	0.0795906285363269	0.649895006270862	0.222041910904468	0.498843317033598	0.220919921483429	0.196785328642917	0.818942650730258	0.351041350777737	0.410527281176019	0.434053826441169	0.607686857186813	0.245190845547309	0.650858148807085	0.810544895363486	0.203012888809986	0.195693163165292	0.251953201072316	0.6300496502434	0.258096005939804	0.748034263049273	0.818127844643142	0.273589371046036	0.171713816036225	0.382644716097409	0.655538894290076	0.272469069893467	0.762066684285108	0.800783019673219	0.317035717432881	0.220244044000694	0.373882024421434	0.339429406270927	0.214119329990879	0.435459332699376	0.629477443796957	0.143026369589015	0.400426231927713	0.22312703562462	0.392036135812793	0.264598914846249	0.421564977249899	0.479252882536341	0.317903061573016	0.466405191091796	0.220241171824301	0.431887591103784	0.0539277262479111	0.389077688396813	0.601848239166683	0.355604552091423	0.365627521129505	0.0918963290420767	0.470799865294684	0.129459881250924	0.267634183348807	0.527820277182474	0.266718021326953	0.447369039996803	0.154691247844644	0.451925152517511	0.159172083988135	0.197684955567145	0.602588157975445	0.120796948132274	0.736985358987421	0.377491328376084	0.562622175244979	0.167303779548242	0.248757104619667	0.615412389731404	0.12984580235387	0.650065155137836	0.396829274468818	0.368438505542921	0.290139509222071	0.357724720754173	0.464662688149016	0.133493409068139	0.480465170650407	0.50112595709864	0.323945722432596	0.267940105311768	0.0604210191771665	0.485087187370477	0.132465358580877	0.249599022717253	0.981990243709821	0.205220155949197	0.315358659729087	0.40357539331281	0.205422329952976	0.0895890139502998	0.667546063626003	0.5345332032119	0.191250782458914	0.421779960606348	0.516098038149532	0.396663491423063	0.0484772411407845	0.593100261544163	0.710392910760908	0.115643725966521	0.437956416934773	0.356921132567725	0.204164712719659	0.0787683738448485	0.58045930284045	0.972762031267548	0.0420936260901909	0.146994847424079	0.0275413832073927	0.174034976705942	0.00145070933936904	0.657713563796317	0.0546473142937257	0.318580963236816	0.124993334134346	0.495111627887697	0.27610322037621	0.0782015244200732	0.890203145255802	0.00397317418357341	0.269655660319936	0.479207603351343	0.415749829535487	0.365794356466359	0.0991827374727258	0.735763296643644	0.163300984861107	0.283752362009212	0.566147360753109	0.3140774754691	0.254885157108051	0.001217697687172	0.309668387386824	0.56983322323495	0.280185162031367	0.506138832683502	0.383172744400238	0.316884152641492	0.0437692252561235	0.438550189811062	0.629996409627828	0.279445402416273	0.4400594695606	0.381258572148077	0.315253125095206	0.135032998377536	0.480661424439872	0.782637470854026	0.239914936700601	0.360545304527277	0.301317997246724	0.202214507685714	0.0111085622798115	0.464939141135074	0.453663993430375	0.360090984453049	0.161182685782939	0.167022909530489	0.294689054983418	0.00122331539983326	0.685373725946682	0.142094139988761	0.518141530797703	0.255168946437783	0.163853774950845	0.0737912231265343	0.0145967234616592	0.846954485853319	0.00127134176109382	0.588240942007405	0.254243883921272	0.723140997445465	0.811744511590414	0.32049281193809	0.204991088381597	0.37275768527407	0.259919337074833	0.500191576493737	0.399311557967172	0.372876021753238	0.0671603556421152	0.404073023724955	0.642009365290033	0.411573488356227	0.19305183023657	0.270273924933352	0.343994629281148	0.108687418856725	0.677349261810381	0.396357106777771	0.239675114110072	0.502500207316329	0.358642143920782	0.301488078513233	0.0460576978318012	0.431740997293678	0.599591135513631	0.564886831777185	0.26736313685166	0.41959320652966	0.791372885638028	0.355350199533434	0.361190014506487	0.361369670281909	0.257404684045339	0.395934687485491	0.367437974251493	0.36167276704545	0.0391051077728839	0.475081220621095	0.559313956350595	0.248120028433488	0.40993791905508	0.329120385312854	0.300360616695479	0.0403748624908973	0.432677154495756	0.47747836283079	0.186985757748072	0.385260723204039	0.338578226051482	0.274850741135856	0.0484328740410487	0.496624198057428	0.431762592703359	0.487165368353683	0.174859716605751	0.213441515434054	0.605493282091537	0.146142920872864	0.721160099954816	0.380790546412941	0.626713260577252	0.270253093672972	0.657641554429086	0.79312627885716	0.368240966271621	0.217091866508491	0.368140098214041	0.343397429827757	0.315222839870663	0.34966990156983	0.42571653404462	0.0860796326592576	0.473428447706052	0.550297098738724	0.188922643322808	0.353992406643384	0.367466133894167	0.24046219022532	0.0480770579779299	0.564400342554767	0.234755983871056	0.32189969554702	0.317968913043851	0.340427390699719	0.421488834447847	0.105484898254377	0.486319605420738	0.60341980565424	0.399086063366798	0.244324846899983	0.348360621733761	0.408700567106202	0.133291060907693	0.491539884438531	0.480773211424917	0.64279610428594	0.254058468288825	0.698739122328819	0.79797800750211	0.271486769207631	0.176438410693183	0.372051050277107	0.394019447663545	0.228531871293065	0.332932813495679	0.364942217735681	0.131879542518486	0.563196512531747	0.472774540051573	0.437485992394599	0.172828495740534	0.430489424399045	0.512437071592009	0.276196325062807	0.467059801358942	0.175813657866878	0.307280677381923	0.293686475922953	0.242859940900375	0.440990852056679	0.111026406294532	0.434526474936929	0.647807786676529	0.491079949693697	0.131254881729071	0.307707584049531	0.538126271933473	0.268779884223746	0.416895003466564	0.203241772802512	0.375938559261285	0.187436989478423	0.175777754162201	0.248066370731649	0.0139673328323736	0.686692082119074	0.151639974184564	0.308461520235766	0.373944175530328	0.430830391122257	0.404463181789591	0.0548563006664278	0.531799882342891	0.628134296658607	0.370774596795674	0.201570798776269	0.417260379990023	0.594320065033755	0.141414997632689	0.392896317603275	0.265659249608979	0.210844078870464	0.335915344175506	0.387767160414738	0.20573580289181	0.0256333353022013	0.594450519320143	0.0605983548091332	0.267091712870288	0.495392921961634	0.365445895318141	0.406871035482269	0.138197076016518	0.469077103709345	0.771046306112142	0.505111547380141	0.196737424094708	0.214232573580103	0.616722307490279	0.112987835169956	0.679608716005561	0.445840639326639	0.539172559591294	0.163782130682508	0.252010470487712	0.608008893685154	0.116668820569277	0.64921959821675	0.422229352900137	0.373810029809685	0.0734282178940758	0.406862082806202	0.576876637769819	0.331228190447964	0.341596757823395	0.133987926969248	0.416139997534603	0.24432307492684	0.4159410605834	0.52182314984187	0.293001606526982	0.462550573276731	0.211255636943613	0.344539604463251	0.205523918722888	0.219697089763282	0.303877625204758	0.0279744271858718	0.738747092785116	0.299710394297604	-10.3092683781924	-13.2794441608716	-12.7794845172336	-12.1611855948652	-12.4001156356053	-8.35792345141182	-7.54035180644224	-15.0063478771312	-11.1841896165684	-7.68010671244236	-8.27163222324689	-1.45921312556527	2.77246132742448	5.48763432004278	6.39213448491248	12.6475663310597	-0.281791216044174	-4.62826371362986	0.576476980025916	9.08752197513523	7.41550723418891	6.98985498712683	5.874704582589	-2.82331156346624	-0.12858505251188	-12.6017497490106	6.31033299161265	-1.93218370892768	7.46040302042668	-12.9655833304724	4.40848895549869	4.75411151957097	4.63029675165506	-7.96909525779408	-13.0322261673222	0.865275200380864	2.69021270124052	1.42571706573718	-1.56038537553446	-12.1146327022444	-1.06598358132204	-9.67707281470138	1.03352526112215	-10.8922759469099	-1.75083110780589	3.71881537982572	-7.65598947010714	1.33748096516375	6.06694907847354	-6.82799588358772	-7.60650893417705	-13.1496574853268	-8.51929726650473	-0.749064358339748	62.9280699269024	79.2382624159191	72.5935982871214	78.253221583114	81.8317416682042	78.7904242302269	91.9730341639464	70.6912634643878	78.9646029066706	78.6199932622341	79.6130133822607	89.4107352740109	74.0795353215595	73.2727190762142	82.4966754150122	61.4084820045621	39.7653362971358	52.9077791884239	82.0671609578849	74.5094258133898	81.6785862168922	83.5276456082729	69.0534512516107	58.2804927676849	36.8587776819598	80.2468685019386	85.7117944275213	78.3326294541729	81.0227866003598	83.6970359574006	83.0002528927565	80.2713201864128	77.8217988881328	81.2694298818942	83.8511295772935	86.5421020582552	70.4478362267287	87.2141730082219	86.0812224868673	79.7017902650023	83.5143182819172	83.5665236368207	86.1378358993883	80.9805010143852	58.343185167082	84.7804356306008	80.562509496592	58.083862819425	88.3201679044552	81.0565909330046	79.1228437060235	74.3676558686282	89.8689983317376	69.2307122478014	0.00808862008717363	-0.00236873406169509	-0.123453839210887	0	0	0	0.00712584100163625	0	0.0399862369218754	-0.00178656358955051	0.00274548620451614	0.43689101899946	0	0	0.23714318117974	0	-0.206654319900914	0	-0.0895866047399937	0	0	-0.394036946250382	0	0	0	0	0	0.158810471915083	-0.24236888325821	0.00718792155449988	0	0.00526906050028794	0.00403827408927064	0.0629732069037319	-0.148758973461413	0	0	0	0	0	0	0	0	0	0	0	0	-0.00744233336141803	0	0	0	0	0	0.00179784297105922	0.000529588675872833	-0.0915618853882548	0	0	-817.146208774189	161.068147443366	0.618072759592906	0.0125595238095238	0.474583333333333
2700	0.332875393815786	0.302271391364309	0.267474679765619	0.848471647707181	0.0889872114386709	0.60286106904898	0.260937533973743	0.498843317033598	0.220919921483429	0.196785328642917	0.804378077027773	0.357065560894542	0.39711320340609	0.45730975911001	0.607686857186813	0.245190845547309	0.650858148807085	0.827159731771551	0.218671282406612	0.182318917080963	0.257043831132496	0.6300496502434	0.258096005939804	0.748034263049273	0.809937680688592	0.284028306235569	0.229351351338802	0.30557802053906	0.655538894290076	0.272469069893467	0.762066684285108	0.822156743409005	0.307467578651395	0.220230685886369	0.337320355164079	0.339429406270927	0.214119329990879	0.435459332699376	0.620817851399077	0.146965852686446	0.330344415157752	0.222723203713125	0.392036135812793	0.264598914846249	0.421564977249899	0.439674807273047	0.3002760911186	0.479245722371052	0.188808185467256	0.431887591103784	0.0539277262479111	0.389077688396813	0.617502492885599	0.366828256021981	0.304445006410605	0.107686714552939	0.470799865294684	0.129459881250924	0.267634183348807	0.525592984904564	0.291967644396872	0.37026445112142	0.16752245046544	0.451925152517511	0.159172083988135	0.197684955567145	0.667743194838212	0.108334938972258	0.690612338025546	0.378898557055231	0.562622175244979	0.167303779548242	0.248757104619667	0.600013175934022	0.154658574486506	0.609513608741775	0.4422663739181	0.368438505542921	0.290139509222071	0.357724720754173	0.455931972565066	0.112078694265866	0.431198652888137	0.534387616247389	0.323945722432596	0.267940105311768	0.0604210191771665	0.449749096042998	0.129937881026923	0.272901292305025	0.984572861895299	0.205220155949197	0.315358659729087	0.40357539331281	0.209527228798591	0.0822006714474187	0.710028842557804	0.523564981412091	0.191250782458914	0.421779960606348	0.516098038149532	0.37041519195511	0.0417656379701406	0.618994351660465	0.702561056359535	0.115643725966521	0.437956416934773	0.356921132567725	0.207885835303387	0.07649296083573	0.579323692644907	0.976232696431653	0.0420936260901909	0.146994847424079	0.0275413832073927	0.15735521921934	0.000979868905777269	0.673359169233922	0.0372252765197174	0.318580963236816	0.124993334134346	0.495111627887697	0.314018996481937	0.0710922669630783	0.888078608361512	0.00412077193952867	0.269655660319936	0.479207603351343	0.415749829535487	0.358400081890782	0.0900258283693642	0.670221867767987	0.187724905665903	0.283752362009212	0.566147360753109	0.3140774754691	0.25191963264519	0.00130711214647121	0.305258653936938	0.546414745583902	0.280185162031367	0.506138832683502	0.383172744400238	0.353551540879944	0.0530045831602462	0.396652726460898	0.636975515234021	0.279445402416273	0.4400594695606	0.381258572148077	0.291190371651753	0.11587998815035	0.463634661112717	0.775738241600588	0.239914936700601	0.360545304527277	0.301317997246724	0.216279144892749	0.0088949833196994	0.461792309430004	0.479329752626783	0.360090984453049	0.161182685782939	0.167022909530489	0.276714538416093	0.00118984765055712	0.698140912505705	0.125176016903196	0.518141530797703	0.255168946437783	0.163853774950845	0.0776709288117395	0.0142302517990902	0.853756421755119	0.00122009665291474	0.588240942007405	0.254243883921272	0.723140997445465	0.844399017193143	0.299639239012295	0.231841778203428	0.335497350936102	0.259919337074833	0.500191576493737	0.399311557967172	0.340916295987711	0.0563569983076907	0.447109442686881	0.662157810384737	0.411573488356227	0.19305183023657	0.270273924933352	0.31583914861344	0.131552538041137	0.648009811262684	0.397611399593212	0.239675114110072	0.502500207316329	0.358642143920782	0.298976426285184	0.0553429008327157	0.420509293774539	0.608836977218984	0.564886831777185	0.26736313685166	0.41959320652966	0.792281850260943	0.347406156416483	0.333081292630207	0.375490677725568	0.257404684045339	0.395934687485491	0.367437974251493	0.339087067684879	0.0533894402051023	0.449710022599382	0.556504934879678	0.248120028433488	0.40993791905508	0.329120385312854	0.292361213026395	0.0425966666717804	0.488310362878915	0.496923028444039	0.186985757748072	0.385260723204039	0.338578226051482	0.274303046147116	0.0484272805987263	0.504034882814666	0.429654403037822	0.487165368353683	0.174859716605751	0.213441515434054	0.63037496036962	0.152769553137648	0.687753156047244	0.408411800527031	0.626713260577252	0.270253093672972	0.657641554429086	0.817034181100485	0.331454357237465	0.252237545818983	0.399221443287483	0.343397429827757	0.315222839870663	0.34966990156983	0.412288512551115	0.0905542924852349	0.479678425971638	0.534734977795663	0.188922643322808	0.353992406643384	0.367466133894167	0.240506371584134	0.0463731299845952	0.580753090482	0.248948009474695	0.32189969554702	0.317968913043851	0.340427390699719	0.406009749737604	0.0819044808315132	0.495569889548795	0.601967657853333	0.399086063366798	0.244324846899983	0.348360621733761	0.392313919245549	0.13007851383734	0.55113480126003	0.438099315353697	0.64279610428594	0.254058468288825	0.698739122328819	0.79738146142947	0.288464519436467	0.2417281413201	0.365885892557801	0.394019447663545	0.228531871293065	0.332932813495679	0.361649076073428	0.130316111575673	0.570792812212156	0.443890831590489	0.437485992394599	0.172828495740534	0.430489424399045	0.509507475848189	0.287052524126226	0.465908638964363	0.206547550261859	0.307280677381923	0.293686475922953	0.242859940900375	0.426149188489133	0.0881250232189573	0.445223500842465	0.663935193868356	0.491079949693697	0.131254881729071	0.307707584049531	0.515642752891259	0.272924138994753	0.417702362361158	0.200975212147423	0.375938559261285	0.187436989478423	0.175777754162201	0.270238527322289	0.0116786014155988	0.710753739534849	0.147412897790324	0.308461520235766	0.373944175530328	0.430830391122257	0.363507535265602	0.0612387377484862	0.531056729892834	0.588448651686764	0.370774596795674	0.201570798776269	0.417260379990023	0.589450343599478	0.150262770977366	0.344724351498942	0.276067933599103	0.210844078870464	0.335915344175506	0.387767160414738	0.203141350023379	0.0280606379335605	0.628473920046014	0.071810256983205	0.267091712870288	0.495392921961634	0.365445895318141	0.42314397094515	0.135611964970614	0.42673315292656	0.759684807795411	0.505111547380141	0.196737424094708	0.214232573580103	0.599963577130401	0.135805416503286	0.688301461226006	0.442295907176361	0.539172559591294	0.163782130682508	0.252010470487712	0.615168840234672	0.129870057412475	0.623490931104283	0.430357221258717	0.373810029809685	0.0734282178940758	0.406862082806202	0.567621081780622	0.365144254388235	0.365177652522949	0.113723219743603	0.416139997534603	0.24432307492684	0.4159410605834	0.496601046683536	0.309371654087334	0.403878727762224	0.21172532067594	0.344539604463251	0.205523918722888	0.219697089763282	0.325520187283431	0.0249096969456511	0.741002184016212	0.282638768436661	-9.99585788879378	-12.8508037601657	-13.2203177693942	-12.9720109238438	-13.0533200941461	-8.28472314641626	-6.95858908914512	-15.2735339830495	-11.3536631557519	-8.6676321304798	-7.8350295944384	-0.686509845455673	3.46236834052478	5.40465225861311	6.86270407208078	12.6486640767056	-0.16736195960923	-5.20342529465895	1.06718876325081	8.88117993831662	6.71466936186854	7.57584998758934	5.93488742404045	-2.68719156553952	-0.190318971750284	-13.3076884090987	7.24510799482351	-1.72517201173952	7.48326324924049	-12.7358285614743	4.58396741076192	5.09822670091568	4.6195523036371	-8.20100384038421	-12.6318208131457	0.876517597180938	2.87188371900261	1.98589104310513	-1.67667264305079	-12.3651959197052	-1.30100639857962	-9.42865913621573	1.76636572956257	-10.5742625585893	-2.1492927012234	3.92380663394628	-7.58626149772456	1.48648042007545	5.6749186488215	-6.85993492975878	-7.82089715887205	-13.6324771269559	-8.29984575601901	-1.27622527858549	64.9153831981269	80.9351061570874	71.8403747263847	77.9923349596762	78.8516017724179	79.3383144615725	89.821846873066	71.1664795686282	80.4066655563799	75.1381380881441	82.0055870887846	87.9197250577759	73.423797812864	73.1836559641979	81.2479399153255	61.3939676841567	37.0590113628218	54.8273829081091	82.0957306631526	74.4528982642321	84.1129968658622	81.1274136145323	70.2439952364088	56.3470473896919	37.3354057069369	75.6433357139935	83.1629701905826	78.280067813985	81.4307472899896	83.644267019576	83.028408585531	79.9632586025448	77.7657876184924	81.0880232121496	81.1307747134835	86.5842587694175	70.7629705669722	85.2618043870277	85.178139657745	80.269835269502	83.1377194342188	85.0943186144593	84.0424818375625	81.2411920361527	59.6355482936596	84.2827779840436	81.4940287417833	58.6133531551167	88.9546580006095	82.9872389974965	79.7561754713584	74.5022896020611	90.4855735967899	69.8092179291401	0.00294823935876541	-0.00236873406169509	-0.12127385465136	0	0	0	0.00971129419915667	0	-0.0688431998672927	-0.0105140973260326	-0.00469338698089978	0.397169441191199	0	0	0.235388226027896	0	-0.185698657535895	0	-0.0690347246818263	0	0	-0.394028943796733	0	0	0	0	0	0.129566912676511	-0.229589746248229	-0.00367727087649352	0	0.00529463603850743	0.00271446827497784	0.0570841957211245	-0.174391537889242	0	0	0	0	0	0	0	0	0	0	0	0	0.00688160850285316	0	0	0	0	0	0.00443377982343207	-0.00165737690111057	-0.00643314284968276	0	0	-761.242180853678	165.234608604376	0.767982445005328	0.0116931216931217	0.47962962962963
3000	0.332875393815786	0.302271391364309	0.267474679765619	0.848471647707181	0.100258561768904	0.606072549402166	0.2843662061641	0.498843317033598	0.220919921483429	0.196785328642917	0.804378077027773	0.317394322962642	0.415476468710368	0.469633214334667	0.607686857186813	0.245190845547309	0.650858148807085	0.827159731771551	0.233606165525793	0.2077338111372	0.269095203954936	0.6300496502434	0.258096005939804	0.748034263049273	0.809937680688592	0.258604399014559	0.264795540597533	0.354427993327828	0.655538894290076	0.272469069893467	0.762066684285108	0.822156743409005	0.330509622299694	0.20436490491475	0.334652067165352	0.339429406270927	0.214119329990879	0.435459332699376	0.620817851399077	0.160811021146617	0.313860633515334	0.219116594958554	0.392036135812793	0.264598914846249	0.421564977249899	0.439674807273047	0.307572755267349	0.464986851620796	0.17468802713584	0.431887591103784	0.0539277262479111	0.389077688396813	0.617502492885599	0.378467416295586	0.318244079880769	0.114707647443322	0.470799865294684	0.129459881250924	0.267634183348807	0.525592984904564	0.264206666965668	0.390192326645609	0.165551746820851	0.451925152517511	0.159172083988135	0.197684955567145	0.667743194838212	0.117642848694443	0.665968884057431	0.425335337339411	0.562622175244979	0.167303779548242	0.248757104619667	0.600013175934022	0.119902078934902	0.609650703917922	0.48277895232912	0.368438505542921	0.290139509222071	0.357724720754173	0.455931972565066	0.0884467220728989	0.504721307096249	0.572095852291398	0.323945722432596	0.267940105311768	0.0604210191771665	0.449749096042998	0.115841661394192	0.287628163973067	0.983384397431254	0.205220155949197	0.315358659729087	0.40357539331281	0.209527228798591	0.0774816175668605	0.673321552803433	0.565549849699479	0.191250782458914	0.421779960606348	0.516098038149532	0.37041519195511	0.0388554515358141	0.634448516781728	0.674100351342217	0.115643725966521	0.437956416934773	0.356921132567725	0.207885835303387	0.0770848593336798	0.5815222695881	0.97649695330772	0.0420936260901909	0.146994847424079	0.0275413832073927	0.15735521921934	0.000825697362625359	0.692624432870966	0.0398635838692806	0.318580963236816	0.124993334134346	0.495111627887697	0.314018996481937	0.0622645764647357	0.890687590077231	0.00372401613278125	0.269655660319936	0.479207603351343	0.415749829535487	0.358400081890782	0.094093970503608	0.651110938899204	0.179632015136012	0.283752362009212	0.566147360753109	0.3140774754691	0.25191963264519	0.00124037321810014	0.315734437674103	0.561847883219303	0.280185162031367	0.506138832683502	0.383172744400238	0.353551540879944	0.0581811955402814	0.387749178810805	0.630869164534735	0.279445402416273	0.4400594695606	0.381258572148077	0.291190371651753	0.120581841221965	0.470597986910797	0.762617156294288	0.239914936700601	0.360545304527277	0.301317997246724	0.216279144892749	0.00856314587622579	0.449233574184806	0.528605241706995	0.360090984453049	0.161182685782939	0.167022909530489	0.276714538416093	0.00121627451307796	0.690548443830022	0.169813291464299	0.518141530797703	0.255168946437783	0.163853774950845	0.0776709288117395	0.0133757773445811	0.847569854890795	0.00149461476968547	0.588240942007405	0.254243883921272	0.723140997445465	0.844399017193143	0.33089362160763	0.199824875822235	0.340075645705226	0.259919337074833	0.500191576493737	0.399311557967172	0.340916295987711	0.0517526545124854	0.456086392576134	0.64764557255365	0.411573488356227	0.19305183023657	0.270273924933352	0.31583914861344	0.11345790968816	0.656113502141153	0.401347977363787	0.239675114110072	0.502500207316329	0.358642143920782	0.298976426285184	0.0546783393001114	0.417519983393437	0.568883726051485	0.564886831777185	0.26736313685166	0.41959320652966	0.792281850260943	0.325118897256052	0.330494945627328	0.394595038949659	0.257404684045339	0.395934687485491	0.367437974251493	0.339087067684879	0.054343989674162	0.458631884520913	0.552463837844222	0.248120028433488	0.40993791905508	0.329120385312854	0.292361213026395	0.0389872094145093	0.480633060989953	0.500789787862668	0.186985757748072	0.385260723204039	0.338578226051482	0.274303046147116	0.0487895212264559	0.540995965780219	0.429165980416044	0.487165368353683	0.174859716605751	0.213441515434054	0.63037496036962	0.137018201002534	0.644437329691859	0.391592508584286	0.626713260577252	0.270253093672972	0.657641554429086	0.817034181100485	0.315810543457326	0.224240837749323	0.386985041570884	0.343397429827757	0.315222839870663	0.34966990156983	0.412288512551115	0.092830107644171	0.494511050983603	0.517600888491185	0.188922643322808	0.353992406643384	0.367466133894167	0.240506371584134	0.0432331100708264	0.602233684934533	0.263308482292754	0.32189969554702	0.317968913043851	0.340427390699719	0.406009749737604	0.095111641073668	0.500844169979568	0.599756119357954	0.399086063366798	0.244324846899983	0.348360621733761	0.392313919245549	0.133846206751399	0.540816255129691	0.461182461239077	0.64279610428594	0.254058468288825	0.698739122328819	0.79738146142947	0.274048337052631	0.218496520788636	0.363961456421121	0.394019447663545	0.228531871293065	0.332932813495679	0.361649076073428	0.147953983233378	0.618343351110765	0.395259274930376	0.437485992394599	0.172828495740534	0.430489424399045	0.509507475848189	0.264354932336272	0.44070785799447	0.233894347614617	0.307280677381923	0.293686475922953	0.242859940900375	0.426149188489133	0.106559386235022	0.412663862004761	0.664946161780611	0.491079949693697	0.131254881729071	0.307707584049531	0.515642752891259	0.274449167343793	0.43506895662501	0.199401517985541	0.375938559261285	0.187436989478423	0.175777754162201	0.270238527322289	0.0108425863269472	0.708385525473976	0.173063638669647	0.308461520235766	0.373944175530328	0.430830391122257	0.363507535265602	0.0638309473633887	0.51934811482002	0.590282469683992	0.370774596795674	0.201570798776269	0.417260379990023	0.589450343599478	0.168121025196437	0.354743508386647	0.261559683647526	0.210844078870464	0.335915344175506	0.387767160414738	0.203141350023379	0.0253059209289667	0.620237942525678	0.0739501563355421	0.267091712870288	0.495392921961634	0.365445895318141	0.42314397094515	0.145740103650995	0.407052265432739	0.742057899929366	0.505111547380141	0.196737424094708	0.214232573580103	0.599963577130401	0.130444886157576	0.664729848089653	0.436106113596873	0.539172559591294	0.163782130682508	0.252010470487712	0.615168840234672	0.132069920223628	0.644714456063754	0.456860208475324	0.373810029809685	0.0734282178940758	0.406862082806202	0.567621081780622	0.314928595165148	0.348469757537661	0.104818221466871	0.416139997534603	0.24432307492684	0.4159410605834	0.496601046683536	0.328214206315085	0.406819140700048	0.222531923228374	0.344539604463251	0.205523918722888	0.219697089763282	0.325520187283431	0.0257527604060158	0.706607516888436	0.299107805028799	-9.88252554951142	-12.2039943255615	-13.2702348081273	-12.1019062667245	-13.3817751133973	-8.50638570340174	-7.21082794283632	-15.3404288313954	-11.0143008270931	-8.28764824303072	-6.94931380283637	0.0523132595523518	3.63424119881434	5.91064181044766	6.59430760743981	12.6447703088964	-0.129863321235053	-5.09429953838722	0.920259634087821	9.05426312818886	6.57886445198496	7.37500325858457	6.47299490201983	-2.20258596271042	-0.178582006132227	-13.6673199601933	7.14841821629299	-1.45083082192663	7.05427119410638	-12.2438903510587	4.53076410343657	5.18380866921335	4.62247938529378	-8.19899708760779	-12.5757860025675	0.665509106490265	3.0762683623851	1.79518431553769	-1.47616034337749	-12.2105112503382	-2.04053232380569	-8.84933532684482	1.53102934046264	-10.6048440560242	-1.85926710311019	3.90670776662614	-7.96893598708529	1.54210691438441	5.34638434242917	-6.86741761196686	-7.55204711911817	-13.0953373468947	-8.42101372210401	-1.1190634430522	66.2936312619715	79.9393632996295	72.8468773477672	78.0391949892027	79.4768248720055	79.9968182371391	89.5181714022839	71.7334599200254	79.3271211991123	76.2665894747824	80.1374402366726	86.1448706261134	72.6287081237337	72.6389887803793	81.6697945833949	61.4196456399043	37.1913421051794	54.1819649794682	82.0604203006416	74.3480473656867	84.5844185011042	81.8406562244621	70.1941003236951	58.2268475262819	37.2844701019174	76.6693937422169	83.0974780728231	77.2143824507521	81.8062620171285	83.3130564682398	83.1239546712388	79.6943382424747	77.7881524379855	79.978979182346	80.5253119177598	86.7888320009874	70.948258204526	86.1718485843425	85.5423071469847	79.7254487264012	83.7051362675943	85.1795318338786	85.2289678124939	81.2411542213978	60.609076070563	84.4475972581753	82.0833492020445	58.5105869361641	90.073684061746	82.6231527354799	80.0661219341488	72.7810821907689	91.4053809275532	70.2861536103642	-0.000605084409838275	0.00209007567915259	-0.0469710765521153	0	0	0	0.00966323729602469	0	-0.127312659112279	-0.0369099309046691	-0.00541898841469408	0.416884664832641	0	0	0.273011950470129	0	-0.265646003930513	0	-0.174449528524552	0	0	-0.450585428259008	0	0	0	0	0	0.14832543066345	-0.252111853108387	0.00480272493017397	0	0.00355658877303061	-0.000297277035532176	0.0808729497788157	-0.107476521151018	0	0	0	0	0	0	0	0	0	0	0	0	0.00118873085808767	0	0	0	0	0	-0.00319380251526467	0.00257829174221381	0.0991037825829447	0	0	-725.897680981594	154.768186708008	0.763874312955886	0.0107619047619048	0.486333333333333
3300	0.314523398875695	0.302271391364309	0.267474679765619	0.848471647707181	0.100784049983831	0.652309432236907	0.281085916990319	0.490496216108243	0.220919921483429	0.196785328642917	0.804378077027773	0.309269753756483	0.398775726826112	0.440195571084044	0.633583611287458	0.245190845547309	0.650858148807085	0.827159731771551	0.246116923511931	0.216151085956125	0.269334813981498	0.660417977499109	0.258096005939804	0.748034263049273	0.809937680688592	0.261281359778968	0.265610844992081	0.349067781859184	0.630379474047382	0.272469069893467	0.762066684285108	0.822156743409005	0.320287653873085	0.199789629689365	0.319500535500812	0.398525921708997	0.214119329990879	0.435459332699376	0.620817851399077	0.1567412094208	0.323658759750419	0.224731878931618	0.408786338093466	0.264598914846249	0.421564977249899	0.439674807273047	0.322867985926728	0.412972290574259	0.201858804339339	0.463579738360211	0.0539277262479111	0.389077688396813	0.617502492885599	0.401744097195905	0.299905673108847	0.126108157651134	0.502678240883683	0.129459881250924	0.267634183348807	0.525592984904564	0.298965329650053	0.379811359750332	0.187265879515082	0.4532515032292	0.159172083988135	0.197684955567145	0.667743194838212	0.119002969117121	0.664902851155479	0.444557614492194	0.587049329543003	0.167303779548242	0.248757104619667	0.600013175934022	0.115696998441349	0.616618833185453	0.459943211534776	0.361597931043672	0.290139509222071	0.357724720754173	0.455931972565066	0.0922897789255956	0.494892683554499	0.592379527024581	0.318969057357962	0.267940105311768	0.0604210191771665	0.449749096042998	0.112812543249108	0.279396521328895	0.985490423178744	0.213199290344345	0.315358659729087	0.40357539331281	0.209527228798591	0.0716047679095332	0.691015892410933	0.584591579408664	0.175964115061121	0.421779960606348	0.516098038149532	0.37041519195511	0.0375050670340494	0.624041795842343	0.641295329320419	0.105277077694159	0.437956416934773	0.356921132567725	0.207885835303387	0.0752759445005844	0.5956315997108	0.971100042937607	0.0357156402402281	0.146994847424079	0.0275413832073927	0.15735521921934	0.000914646447342375	0.710885456763875	0.0372401429084546	0.320698567753665	0.124993334134346	0.495111627887697	0.314018996481937	0.0615063142005136	0.899698067080089	0.00412717367310841	0.257270842068934	0.479207603351343	0.415749829535487	0.358400081890782	0.0901141981545552	0.652304447937913	0.185093877875924	0.26460518713763	0.566147360753109	0.3140774754691	0.25191963264519	0.00140313223543156	0.331705172597857	0.597376808433289	0.292187350005082	0.506138832683502	0.383172744400238	0.353551540879944	0.050387341039831	0.385450202964533	0.635553658454077	0.265709430608197	0.4400594695606	0.381258572148077	0.291190371651753	0.140089146745752	0.47856725804402	0.78695746121713	0.226529901522807	0.360545304527277	0.301317997246724	0.216279144892749	0.00935650585239391	0.469434503190881	0.567924036150729	0.350652595854937	0.161182685782939	0.167022909530489	0.276714538416093	0.00116594835913518	0.690256068641441	0.142415635015178	0.528639580457449	0.255168946437783	0.163853774950845	0.0776709288117395	0.0120075319152898	0.856988967386221	0.00155769415836651	0.614407172624051	0.254243883921272	0.723140997445465	0.844399017193143	0.286942258230241	0.188885633140892	0.305299316812908	0.283893203901326	0.500191576493737	0.399311557967172	0.340916295987711	0.0513422975135838	0.445756185510952	0.657891250893036	0.404829086820583	0.19305183023657	0.270273924933352	0.31583914861344	0.114675797432658	0.673721698377416	0.426402949836625	0.252136423089637	0.502500207316329	0.358642143920782	0.298976426285184	0.0452940356951242	0.437218377123217	0.586211202243162	0.567041244027759	0.26736313685166	0.41959320652966	0.792281850260943	0.337153161033997	0.328222588929035	0.369704168735476	0.303441048820626	0.395934687485491	0.367437974251493	0.339087067684879	0.0500963160062436	0.450159426613643	0.56261653391672	0.209814559143851	0.40993791905508	0.329120385312854	0.292361213026395	0.0387366452739448	0.487017432764646	0.511645823040249	0.178117968045484	0.385260723204039	0.338578226051482	0.274303046147116	0.053568413805038	0.527115344093756	0.440072980975257	0.46056697957833	0.174859716605751	0.213441515434054	0.63037496036962	0.11250759498652	0.662341298448398	0.422365431039832	0.652302304354262	0.270253093672972	0.657641554429086	0.817034181100485	0.294286160717657	0.22800533038505	0.334312891714889	0.344834855868786	0.315222839870663	0.34966990156983	0.412288512551115	0.0937362756604094	0.510466482284113	0.5484093403386	0.206678934903863	0.353992406643384	0.367466133894167	0.240506371584134	0.0414849501571824	0.591164640450631	0.263502859519516	0.332881735530802	0.317968913043851	0.340427390699719	0.406009749737604	0.0983832557906626	0.485152912519529	0.603116789644916	0.399245589898621	0.244324846899983	0.348360621733761	0.392313919245549	0.13954183004803	0.536022082805007	0.434233951659127	0.650476924250255	0.254058468288825	0.698739122328819	0.79738146142947	0.231288141398265	0.205789752435469	0.377637815502119	0.369082746428648	0.228531871293065	0.332932813495679	0.361649076073428	0.146085938032677	0.611141266545481	0.416096851721362	0.4318357153129	0.172828495740534	0.430489424399045	0.509507475848189	0.277778995739323	0.469749936691759	0.24180316085321	0.335075533115373	0.293686475922953	0.242859940900375	0.426149188489133	0.100174325488115	0.414279628709008	0.661799303880212	0.470320463209152	0.131254881729071	0.307707584049531	0.515642752891259	0.259505150047281	0.422516069267673	0.192976357928273	0.368711102935173	0.187436989478423	0.175777754162201	0.270238527322289	0.0110204162846165	0.726135706204577	0.172343315489255	0.305928208837752	0.373944175530328	0.430830391122257	0.363507535265602	0.0652661031429198	0.532283322437495	0.609693406841092	0.416208419225139	0.201570798776269	0.417260379990023	0.589450343599478	0.16177087287333	0.374224165587808	0.270467123940939	0.217026683174165	0.335915344175506	0.387767160414738	0.203141350023379	0.0251081918314608	0.60151032039092	0.0852567262268601	0.266748756934069	0.495392921961634	0.365445895318141	0.42314397094515	0.140146691596695	0.440887119630963	0.73522150609494	0.49183225280782	0.196737424094708	0.214232573580103	0.599963577130401	0.124271417063151	0.628689175906511	0.406795123778237	0.531268450429736	0.163782130682508	0.252010470487712	0.615168840234672	0.137287895415034	0.657563556337776	0.47154885595538	0.457846125400729	0.0734282178940758	0.406862082806202	0.567621081780622	0.369325657089391	0.34190694213629	0.106175936697358	0.42508829488483	0.24432307492684	0.4159410605834	0.496601046683536	0.301574195718448	0.395167468894931	0.243586763467253	0.338720239661744	0.205523918722888	0.219697089763282	0.325520187283431	0.0261133160701901	0.692873148074169	0.290581732454306	-9.80256416776549	-12.3794012065135	-13.5743062989429	-12.3703378294229	-13.2727082480381	-8.73230480225	-7.22426319931195	-15.7027661956841	-11.4086771426145	-8.10307762074561	-7.28430968574665	0.261108069520986	3.72184558116441	6.15348368570966	6.33816832095437	12.6738897038109	-0.116319491137424	-5.08936294033812	1.10286844898836	9.55683750445661	6.6590307913838	7.47456802128578	6.97700060552728	-2.44660954897738	-0.218018978909227	-13.6423150994266	7.12299973238614	-1.14744322223059	7.29782360278224	-12.6824955076156	4.42601400034385	5.5298548677306	4.72725679716805	-7.3899304735906	-13.0237308696564	0.987715336673743	2.99389607774264	1.72105488317568	-1.84574125777766	-11.5648908580018	-1.64706040645519	-8.89122389193646	1.41750950492207	-10.3685361936427	-1.82132202558254	4.11963488226869	-8.0472482392399	1.62576878079597	5.35680164711354	-7.04446675828664	-7.40783055550636	-14.2634657629524	-7.90730259597216	-1.18784736516806	66.1332735067666	79.5327870905028	73.2778387346329	77.9006642682883	78.9947665443006	80.217775643427	91.0438759613098	72.7208639061948	81.4136606538195	76.5023168084219	79.7366317579444	86.1707103287236	72.2869968690857	72.13955183784	82.0233430930724	61.4642886541339	36.9548501747955	54.1642275015762	81.9050912556856	73.8787981133771	84.0314652406516	82.1098680955466	69.9111104969479	57.0527188089149	37.1711833459166	74.478957331646	83.0644805472713	77.5271045645981	81.0660175244564	83.2885590873656	83.0846748272453	79.3186690502954	78.1273675504631	78.8017798697931	78.8475754798447	86.7349379637729	71.0041268240866	86.409310350588	85.7110941021763	78.1788229460361	83.7333184819716	85.9142364047322	85.0456607690601	80.4286028142766	60.5636088528209	84.3011496129166	82.1490965265333	59.1221603937591	89.9413236042514	81.9744400263969	80.4478449346484	74.4785367322424	91.2981381201081	70.0745949617574	0.000558804316592254	0.00631385356505869	-0.196255812308694	0	0	0	0.0660811851325582	0	-0.101742219131614	-0.000267557941336954	-0.00672527290243112	0.42473282223106	0	0	0.263487180742976	0	-0.24069294465043	0	-0.127527013860717	0	0	-0.464533934063492	0	0	0	0	0	0.189537394860126	-0.295763288867364	-0.00108167770236818	0	0.000176453760082562	-0.000232003593025306	0.0478640387362969	-0.0915376771445532	0	0	0	0	0	0	0	0	0	0	0	0	0.00118873085808767	0	0	0	0	0	-0.00166197725791438	-0.00640519888030533	0.000437003987487453	0	0	-711.36698220292	157.40379011905	0.739035624358803	0.00995670995670996	0.492727272727273
3600	0.314523398875695	0.302271391364309	0.267474679765619	0.848471647707181	0.100784049983831	0.655620061800081	0.232163893094197	0.490496216108243	0.220919921483429	0.196785328642917	0.804378077027773	0.309269753756483	0.361604268154926	0.441924348608443	0.633583611287458	0.245190845547309	0.650858148807085	0.827159731771551	0.246116923511931	0.219214404354361	0.322251887493059	0.660417977499109	0.258096005939804	0.748034263049273	0.809937680688592	0.261281359778968	0.254823878049364	0.34259375067554	0.630379474047382	0.272469069893467	0.762066684285108	0.822156743409005	0.320287653873085	0.208019142271168	0.271063016066363	0.398525921708997	0.214119329990879	0.435459332699376	0.620817851399077	0.1567412094208	0.349017497846866	0.238381958429849	0.408786338093466	0.264598914846249	0.421564977249899	0.439674807273047	0.322867985926728	0.457538636962469	0.208070043996055	0.463579738360211	0.0539277262479111	0.389077688396813	0.617502492885599	0.401744097195905	0.288981419088609	0.105374249845248	0.502678240883683	0.129459881250924	0.267634183348807	0.525592984904564	0.298965329650053	0.372920135583192	0.212333853267778	0.4532515032292	0.159172083988135	0.197684955567145	0.667743194838212	0.119002969117121	0.653438541921977	0.465248140766205	0.587049329543003	0.167303779548242	0.248757104619667	0.600013175934022	0.115696998441349	0.636499782464198	0.47087727413588	0.361597931043672	0.290139509222071	0.357724720754173	0.455931972565066	0.0922897789255956	0.436916140794262	0.634111595844896	0.318969057357962	0.267940105311768	0.0604210191771665	0.449749096042998	0.112812543249108	0.266170173703466	0.987335838887784	0.213199290344345	0.315358659729087	0.40357539331281	0.209527228798591	0.0716047679095332	0.667280202172997	0.592217758360395	0.175964115061121	0.421779960606348	0.516098038149532	0.37041519195511	0.0375050670340494	0.645222296017446	0.65782337423694	0.105277077694159	0.437956416934773	0.356921132567725	0.207885835303387	0.0752759445005844	0.587094495352693	0.972537416544144	0.0357156402402281	0.146994847424079	0.0275413832073927	0.15735521921934	0.000914646447342375	0.737023747224841	0.0420697538801894	0.320698567753665	0.124993334134346	0.495111627887697	0.314018996481937	0.0615063142005136	0.894080516473881	0.0046859955508723	0.257270842068934	0.479207603351343	0.415749829535487	0.358400081890782	0.0901141981545552	0.666208502626219	0.168829206148315	0.26460518713763	0.566147360753109	0.3140774754691	0.25191963264519	0.00140313223543156	0.319395388778606	0.552224033549991	0.292187350005082	0.506138832683502	0.383172744400238	0.353551540879944	0.050387341039831	0.413990822070347	0.650924246311385	0.265709430608197	0.4400594695606	0.381258572148077	0.291190371651753	0.140089146745752	0.419508252215002	0.802892565170884	0.226529901522807	0.360545304527277	0.301317997246724	0.216279144892749	0.00935650585239391	0.479350793026641	0.521721202244683	0.350652595854937	0.161182685782939	0.167022909530489	0.276714538416093	0.00116594835913518	0.728854593682242	0.13486432467061	0.528639580457449	0.255168946437783	0.163853774950845	0.0776709288117395	0.0120075319152898	0.85116826705655	0.00178809965162923	0.614407172624051	0.254243883921272	0.723140997445465	0.844399017193143	0.286942258230241	0.203460354263524	0.263446853522531	0.283893203901326	0.500191576493737	0.399311557967172	0.340916295987711	0.0513422975135838	0.434914652648396	0.64131421766282	0.404829086820583	0.19305183023657	0.270273924933352	0.31583914861344	0.114675797432658	0.662757176481702	0.404617122040671	0.252136423089637	0.502500207316329	0.358642143920782	0.298976426285184	0.0452940356951242	0.435847036596507	0.56998076869248	0.567041244027759	0.26736313685166	0.41959320652966	0.792281850260943	0.337153161033997	0.316431123436283	0.365036749200284	0.303441048820626	0.395934687485491	0.367437974251493	0.339087067684879	0.0500963160062436	0.460314698277172	0.534224059091197	0.209814559143851	0.40993791905508	0.329120385312854	0.292361213026395	0.0387366452739448	0.478528874659075	0.470191528537682	0.178117968045484	0.385260723204039	0.338578226051482	0.274303046147116	0.053568413805038	0.519136278385856	0.430589962963063	0.46056697957833	0.174859716605751	0.213441515434054	0.63037496036962	0.11250759498652	0.666491880166962	0.438368234974922	0.652302304354262	0.270253093672972	0.657641554429086	0.817034181100485	0.294286160717657	0.273694333120168	0.292402280440952	0.344834855868786	0.315222839870663	0.34966990156983	0.412288512551115	0.0937362756604094	0.490660225523112	0.571440292302164	0.206678934903863	0.353992406643384	0.367466133894167	0.240506371584134	0.0414849501571824	0.611175977038686	0.290306376876747	0.332881735530802	0.317968913043851	0.340427390699719	0.406009749737604	0.0983832557906626	0.471720953184782	0.637111250840746	0.399245589898621	0.244324846899983	0.348360621733761	0.392313919245549	0.13954183004803	0.54681597686078	0.458449957727561	0.650476924250255	0.254058468288825	0.698739122328819	0.79738146142947	0.231288141398265	0.227953648927813	0.311632691578585	0.369082746428648	0.228531871293065	0.332932813495679	0.361649076073428	0.146085938032677	0.612482757905003	0.490071619526604	0.4318357153129	0.172828495740534	0.430489424399045	0.509507475848189	0.277778995739323	0.445763501230168	0.231563016760073	0.335075533115373	0.293686475922953	0.242859940900375	0.426149188489133	0.100174325488115	0.392840197499266	0.738471674309202	0.470320463209152	0.131254881729071	0.307707584049531	0.515642752891259	0.259505150047281	0.385496401346087	0.227780998525272	0.368711102935173	0.187436989478423	0.175777754162201	0.270238527322289	0.0110204162846165	0.736949138995369	0.17524354155171	0.305928208837752	0.373944175530328	0.430830391122257	0.363507535265602	0.0652661031429198	0.505689342550347	0.597172024318847	0.416208419225139	0.201570798776269	0.417260379990023	0.589450343599478	0.16177087287333	0.373295391962088	0.250740933842786	0.217026683174165	0.335915344175506	0.387767160414738	0.203141350023379	0.0251081918314608	0.644453525393975	0.0972766016906941	0.266748756934069	0.495392921961634	0.365445895318141	0.42314397094515	0.140146691596695	0.434821230628888	0.719775011822142	0.49183225280782	0.196737424094708	0.214232573580103	0.599963577130401	0.124271417063151	0.629546786721811	0.426887197726224	0.531268450429736	0.163782130682508	0.252010470487712	0.615168840234672	0.137287895415034	0.662280474544065	0.48507148580889	0.457846125400729	0.0734282178940758	0.406862082806202	0.567621081780622	0.369325657089391	0.346928717002815	0.100655899033445	0.42508829488483	0.24432307492684	0.4159410605834	0.496601046683536	0.301574195718448	0.406231057319048	0.212857117210421	0.338720239661744	0.205523918722888	0.219697089763282	0.325520187283431	0.0261133160701901	0.706508699542412	0.311205619594537	-10.3358027120131	-12.3734712358353	-12.9952071492728	-12.4448151277546	-13.7989401754027	-8.57436284296026	-7.14088451938793	-15.9330569298057	-11.1372525038387	-7.88106306053587	-7.15794470566891	0.696757436389597	3.73739438277411	6.22851532141498	6.52609120244007	12.6866154974504	-0.0544549072202741	-5.08521642290756	0.930049276393454	9.05932814215915	6.83687533149491	7.62805093576539	6.47576675885222	-2.51564374523274	-0.217530664532677	-14.0944048947965	6.9381448129254	-1.38923847741475	7.12005502684649	-12.7375886212939	4.11941218432031	5.07407697101843	4.62088982872332	-7.21367982345639	-13.465612664104	1.23238805368692	3.29365407084327	2.08770723542297	-1.57745978305627	-12.2781637760926	-0.83854078626295	-9.01143970021409	2.24755693918892	-10.00125416852	-1.78587342034329	3.97359159702059	-8.26304794741564	1.77203155322765	5.18596028589328	-6.82469517344838	-7.25847434403551	-14.3220129907923	-8.23911760455863	-0.957813551438445	64.712545319853	79.5444041866603	74.5673127574078	77.7812577440316	77.8118849234802	80.6554985794842	91.2628838017259	71.7699502661945	82.3114854324215	76.6138734716161	79.7814536075018	85.6065695632548	72.1795265694991	72.0596242514445	81.7280480077869	61.3834632894636	37.2194208538504	54.1975436344116	81.2779038756322	74.2815326374087	83.7691109779795	81.5487412637787	70.1582439670261	56.7261443029241	37.185133596247	73.4026939649131	83.3603107752751	77.307699075319	81.2172482375576	83.2144413620132	83.2487671863023	79.273732274842	78.0542169244257	78.9346578319102	77.9156051247254	86.5702633889218	71.7173808059259	85.9220683212995	85.8660816366353	76.9559789033812	84.1474085610981	85.5923798004112	83.2144679384582	81.6309318694153	60.6761897324341	84.4557441123473	81.5856112794822	59.707726738381	90.3605726722776	82.1737896468753	80.4827501597034	74.2174221948518	90.3017573770654	70.5642315747993	0.000558804316592254	-0.000632382764108707	-0.160446174254165	0	0	0	0.100162526002464	0	-0.00761620542813719	0.00282881009862897	-0.00284517247737952	0.418992825751875	0	0	0.208657315062699	0	-0.164239162004118	0	-0.191284698936609	0	0	-0.546490500687913	0	0	0	0	0	0.180907871254744	-0.279778979139956	-0.00398026249125881	0	0.00778188358472392	0.00757389139654568	0.0505464104549787	-0.159940307432718	0	0	0	0	0	0	0	0	0	0	0	0	-3.71753542347799e-06	0	0	0	0	0	-0.00166197725791438	-0.00011321046435058	0.10253456703391	0	0	-675.806345090849	154.461477287336	0.675335462065414	0.00928571428571429	0.494722222222222
3900	0.314523398875695	0.302271391364309	0.224537629770677	0.848471647707181	0.100784049983831	0.655620061800081	0.207985537635934	0.490496216108243	0.220919921483429	0.223332904147286	0.804378077027773	0.309269753756483	0.361604268154926	0.437380999945452	0.633583611287458	0.245190845547309	0.70557922673394	0.827159731771551	0.246116923511931	0.219214404354361	0.314603926978864	0.660417977499109	0.258096005939804	0.701365577514041	0.809937680688592	0.261281359778968	0.254823878049364	0.343918766910734	0.630379474047382	0.272469069893467	0.750096998154129	0.822156743409005	0.320287653873085	0.208019142271168	0.259614686559612	0.398525921708997	0.214119329990879	0.427207906708299	0.620817851399077	0.1567412094208	0.349017497846866	0.207826260172369	0.408786338093466	0.264598914846249	0.385542889162719	0.439674807273047	0.322867985926728	0.457538636962469	0.233202955631183	0.463579738360211	0.0539277262479111	0.406455822337108	0.617502492885599	0.401744097195905	0.288981419088609	0.097161812312822	0.502678240883683	0.129459881250924	0.232360756072856	0.525592984904564	0.298965329650053	0.372920135583192	0.222661651475786	0.4532515032292	0.159172083988135	0.195699844624231	0.667743194838212	0.119002969117121	0.653438541921977	0.488427309005408	0.587049329543003	0.167303779548242	0.248830882075483	0.600013175934022	0.115696998441349	0.636499782464198	0.497541356100671	0.361597931043672	0.290139509222071	0.323877775584453	0.455931972565066	0.0922897789255956	0.436916140794262	0.669919239041607	0.318969057357962	0.267940105311768	0.0747060702897864	0.449749096042998	0.112812543249108	0.266170173703466	0.982496489234415	0.213199290344345	0.315358659729087	0.378817141428969	0.209527228798591	0.0716047679095332	0.667280202172997	0.570273686252433	0.175964115061121	0.421779960606348	0.475554704328378	0.37041519195511	0.0375050670340494	0.645222296017446	0.748805134280536	0.105277077694159	0.437956416934773	0.382038072553344	0.207885835303387	0.0752759445005844	0.587094495352693	0.966893549608642	0.0357156402402281	0.146994847424079	0.0305402059363871	0.15735521921934	0.000914646447342375	0.737023747224841	0.0435501183645337	0.320698567753665	0.124993334134346	0.443327927640905	0.314018996481937	0.0615063142005136	0.894080516473881	0.00479213202037497	0.257270842068934	0.479207603351343	0.439677451981838	0.358400081890782	0.0901141981545552	0.666208502626219	0.190434886087623	0.26460518713763	0.566147360753109	0.294846584605201	0.25191963264519	0.00140313223543156	0.319395388778606	0.580957316251666	0.292187350005082	0.506138832683502	0.392638480586861	0.353551540879944	0.050387341039831	0.413990822070347	0.648394587373218	0.265709430608197	0.4400594695606	0.339229116512405	0.291190371651753	0.140089146745752	0.419508252215002	0.775579069179315	0.226529901522807	0.360545304527277	0.324417315672597	0.216279144892749	0.00935650585239391	0.479350793026641	0.548192981308456	0.350652595854937	0.161182685782939	0.186501441527087	0.276714538416093	0.00116594835913518	0.728854593682242	0.125296105589705	0.528639580457449	0.255168946437783	0.168897724571633	0.0776709288117395	0.0120075319152898	0.85116826705655	0.00176065845598723	0.614407172624051	0.254243883921272	0.773815489887532	0.844399017193143	0.286942258230241	0.203460354263524	0.27934899011238	0.283893203901326	0.500191576493737	0.381630190435269	0.340916295987711	0.0513422975135838	0.434914652648396	0.63029976365009	0.404829086820583	0.19305183023657	0.274815258867177	0.31583914861344	0.114675797432658	0.662757176481702	0.410059490202244	0.252136423089637	0.502500207316329	0.34675144340986	0.298976426285184	0.0452940356951242	0.435847036596507	0.565695648088571	0.567041244027759	0.26736313685166	0.421256246258373	0.792281850260943	0.337153161033997	0.316431123436283	0.312258215157424	0.303441048820626	0.395934687485491	0.362781520916243	0.339087067684879	0.0500963160062436	0.460314698277172	0.542036799006535	0.209814559143851	0.40993791905508	0.378656082668778	0.292361213026395	0.0387366452739448	0.478528874659075	0.508725857310526	0.178117968045484	0.385260723204039	0.363873051055776	0.274303046147116	0.053568413805038	0.519136278385856	0.426764946364546	0.46056697957833	0.174859716605751	0.238929379377397	0.63037496036962	0.11250759498652	0.666491880166962	0.451703027968621	0.652302304354262	0.270253093672972	0.682580932360124	0.817034181100485	0.294286160717657	0.273694333120168	0.287893284602529	0.344834855868786	0.315222839870663	0.363727208599368	0.412288512551115	0.0937362756604094	0.490660225523112	0.567073258717033	0.206678934903863	0.353992406643384	0.367137521167235	0.240506371584134	0.0414849501571824	0.611175977038686	0.262470981824126	0.332881735530802	0.317968913043851	0.309469210332371	0.406009749737604	0.0983832557906626	0.471720953184782	0.616027497797692	0.399245589898621	0.244324846899983	0.306270736649951	0.392313919245549	0.13954183004803	0.54681597686078	0.45454362721111	0.650476924250255	0.254058468288825	0.714791549636927	0.79738146142947	0.231288141398265	0.227953648927813	0.305323290346447	0.369082746428648	0.228531871293065	0.268358475506749	0.361649076073428	0.146085938032677	0.612482757905003	0.441082234873285	0.4318357153129	0.172828495740534	0.402839526892953	0.509507475848189	0.277778995739323	0.445763501230168	0.211800972916379	0.335075533115373	0.293686475922953	0.237722036637677	0.426149188489133	0.100174325488115	0.392840197499266	0.723366023572003	0.470320463209152	0.131254881729071	0.311668334235128	0.515642752891259	0.259505150047281	0.385496401346087	0.21358710233739	0.368711102935173	0.187436989478423	0.168920443420721	0.270238527322289	0.0110204162846165	0.736949138995369	0.173349796603937	0.305928208837752	0.373944175530328	0.403020033714858	0.363507535265602	0.0652661031429198	0.505689342550347	0.59569979324215	0.416208419225139	0.201570798776269	0.427400976925252	0.589450343599478	0.16177087287333	0.373295391962088	0.227033146491876	0.217026683174165	0.335915344175506	0.401732736086373	0.203141350023379	0.0251081918314608	0.644453525393975	0.101254854146851	0.266748756934069	0.495392921961634	0.389287077339638	0.42314397094515	0.140146691596695	0.434821230628888	0.659970912539683	0.49183225280782	0.196737424094708	0.221981262787865	0.599963577130401	0.124271417063151	0.629546786721811	0.437034364169312	0.531268450429736	0.163782130682508	0.264285593588418	0.615168840234672	0.137287895415034	0.662280474544065	0.478436190016132	0.457846125400729	0.0734282178940758	0.413653031935639	0.567621081780622	0.369325657089391	0.346928717002815	0.109819885286062	0.42508829488483	0.24432307492684	0.384071102020705	0.496601046683536	0.301574195718448	0.406231057319048	0.183000646910655	0.338720239661744	0.205523918722888	0.219474578867588	0.325520187283431	0.0261133160701901	0.706508699542412	0.319999447133799	-10.6757760244472	-12.376193364227	-12.9820627614878	-12.512799603014	-13.9451432904862	-8.92271266330738	-6.92999578502767	-15.9920591187786	-11.0867623769006	-7.63137640212845	-6.86655330849684	1.02809319844204	3.70977249163555	5.94506766517146	7.44828129977783	12.6693442602028	-0.0329858033866691	-5.17555277626659	1.20833293258583	9.33921305609535	6.82596783166227	7.25543500556545	6.80574099224911	-2.58574445082172	-0.208918347436476	-13.8311644471027	6.78658920028092	-1.32176559322178	7.05223769229049	-13.3111685090585	4.19652605331071	5.58252460818081	4.62380082824707	-7.02298517843256	-13.4708010409547	1.2095230381756	2.98901774942373	1.80270259778565	-1.69449787549981	-12.3187208056625	-1.4877641475383	-9.2761615011529	2.07347458879894	-10.1493008526315	-1.81867551808421	3.90837226832496	-8.50409910993959	1.84016292109566	4.57482387924247	-6.70016312107204	-7.30926528631619	-14.2099127718663	-8.62156068897049	-0.862148665363776	63.870928518956	79.5357190603294	74.3711734453353	77.8387763548478	77.5009048492835	79.6441973740267	92.0898062533306	71.3847775432746	82.6320851332606	76.67605433239	79.831750251087	84.9402540513432	72.4788161757007	72.2639448269608	79.520360414179	61.7100151057079	37.3045863515686	54.198839696608	82.1092056183651	74.0414909905721	83.8175963163532	82.4730329613678	70.0613231967743	56.3234719318211	37.1887557103429	73.7971425391182	83.5327477806399	77.3710965426994	81.2464657339845	82.1987354506517	83.2112606454132	79.3447954672638	78.0334136774186	79.0438991017014	77.7894578176863	86.6126399863471	70.974563012227	86.2235610156545	85.8231141230534	76.8014327082238	83.9060038347	84.9289130960643	83.6265101606819	81.1602330699363	60.5955793235347	84.4654720253876	80.8494332520913	59.902537338524	91.7245950679802	82.2629875939957	80.4775724051318	74.6509744471535	89.2156923319324	70.757520500037	0.00272086944449375	-0.00177719894547756	-0.136415138029909	0	0	0	0.0149121406700071	0	-0.00119442005232924	0.00433595610275991	0.00420481550043562	0.403298504483517	0	0	0.35197689191233	0	-0.141553117739399	0	-0.133495704264758	0	0	-0.47186356385778	0	0	0	0	0	0.141461436956099	-0.246009722621695	0.00598210893762986	0	0.0576952625912198	0.108239076892256	0.04723429225487	-0.142565911441257	0	0	0	0	0	0	0	0	0	0	0	0	-0.00300962396222609	0	0	0	0	0	-0.00166197725791438	-0.00311560191952551	0.0376785605391203	0	0	-654.969088018973	152.899514030182	0.658811917016283	0.00871794871794872	0.502564102564103
4200	0.314523398875695	0.312110393244252	0.234281659503646	0.848471647707181	0.10178327593799	0.655620061800081	0.207985537635934	0.490496216108243	0.218206520664565	0.197006865417699	0.804378077027773	0.32965788505717	0.361604268154926	0.437380999945452	0.633583611287458	0.238249177002775	0.688534627124656	0.827159731771551	0.234456585488181	0.219214404354361	0.314603926978864	0.660417977499109	0.262222513684157	0.703879410093079	0.809937680688592	0.249443535942317	0.254823878049364	0.343918766910734	0.630379474047382	0.267748783593084	0.754111709516927	0.822156743409005	0.323179820932541	0.208019142271168	0.259614686559612	0.398525921708997	0.205660002732578	0.468937433587314	0.620817851399077	0.156248746598839	0.349017497846866	0.207826260172369	0.408786338093466	0.267476537766423	0.378168958437828	0.439674807273047	0.273979978148107	0.457538636962469	0.233202955631183	0.463579738360211	0.0595316376148965	0.357686169140958	0.617502492885599	0.41669142717931	0.288981419088609	0.097161812312822	0.502678240883683	0.128852955371199	0.24148671775193	0.525592984904564	0.28379297615818	0.372920135583192	0.222661651475786	0.4532515032292	0.167322830560105	0.186419927124172	0.667743194838212	0.125424027448975	0.653438541921977	0.488427309005408	0.587049329543003	0.175540962977282	0.240981419015533	0.600013175934022	0.11941612664866	0.636499782464198	0.497541356100671	0.361597931043672	0.298122793826092	0.314122931697328	0.455931972565066	0.0944670216509488	0.436916140794262	0.669919239041607	0.318969057357962	0.273263388478379	0.0711594732281234	0.449749096042998	0.11621004530737	0.266170173703466	0.982496489234415	0.213199290344345	0.323698369736046	0.327191946342861	0.209527228798591	0.0701522854754969	0.667280202172997	0.570273686252433	0.175964115061121	0.395291601961838	0.488860532260276	0.37041519195511	0.0456179325725262	0.645222296017446	0.748805134280536	0.105277077694159	0.482377540973553	0.361038714864798	0.207885835303387	0.0676986712698345	0.587094495352693	0.966893549608642	0.0357156402402281	0.151229090787245	0.0322020663981806	0.15735521921934	0.00101511247813146	0.737023747224841	0.0435501183645337	0.320698567753665	0.117860660160009	0.481131306884931	0.314018996481937	0.0546707121881343	0.894080516473881	0.00479213202037497	0.257270842068934	0.50494770039213	0.363797764795552	0.358400081890782	0.0815125628181447	0.666208502626219	0.190434886087623	0.26460518713763	0.565686389386409	0.296926459657655	0.25191963264519	0.00143847181359468	0.319395388778606	0.580957316251666	0.292187350005082	0.514206059505701	0.39055603666905	0.353551540879944	0.0416449945570608	0.413990822070347	0.648394587373218	0.265709430608197	0.461979668107831	0.429445651234468	0.291190371651753	0.137469702226986	0.419508252215002	0.775579069179315	0.226529901522807	0.401523441146486	0.309634989035107	0.216279144892749	0.00753897080569716	0.479350793026641	0.548192981308456	0.350652595854937	0.164765979572807	0.157698478089671	0.276714538416093	0.00123431885458691	0.728854593682242	0.125296105589705	0.528639580457449	0.253278094965623	0.198362439304223	0.0776709288117395	0.0119780536901225	0.85116826705655	0.00176065845598723	0.614407172624051	0.237621472343561	0.7454383352057	0.844399017193143	0.2760123411545	0.203460354263524	0.27934899011238	0.283893203901326	0.51008795319547	0.366983176237128	0.340916295987711	0.0508883608984828	0.434914652648396	0.63029976365009	0.404829086820583	0.195973561118547	0.248295839969151	0.31583914861344	0.107795502323608	0.662757176481702	0.410059490202244	0.252136423089637	0.483584218582335	0.37384947026941	0.298976426285184	0.0428822796855787	0.435847036596507	0.565695648088571	0.567041244027759	0.258511916258254	0.435975906992658	0.792281850260943	0.333446525048092	0.316431123436283	0.312258215157424	0.303441048820626	0.387632318619052	0.314774961876894	0.339087067684879	0.0491817668011335	0.460314698277172	0.542036799006535	0.209814559143851	0.405265796469442	0.341915687538846	0.292361213026395	0.0502744061321806	0.478528874659075	0.508725857310526	0.178117968045484	0.377910841538977	0.345650265679511	0.274303046147116	0.0527276717425533	0.519136278385856	0.426764946364546	0.46056697957833	0.166212923034862	0.20359476309681	0.63037496036962	0.123146248191477	0.666491880166962	0.451703027968621	0.652302304354262	0.248668790256283	0.683899108801044	0.817034181100485	0.261466001264566	0.273694333120168	0.287893284602529	0.344834855868786	0.306542592559012	0.3730263198792	0.412288512551115	0.100506095897133	0.490660225523112	0.567073258717033	0.206678934903863	0.376741420723336	0.367003626005536	0.240506371584134	0.0459578208489807	0.611175977038686	0.262470981824126	0.332881735530802	0.283690010537715	0.311351303297752	0.406009749737604	0.0970910667385403	0.471720953184782	0.616027497797692	0.399245589898621	0.263195967051612	0.28314825145491	0.392313919245549	0.139642341495626	0.54681597686078	0.45454362721111	0.650476924250255	0.266515929109259	0.685455661094907	0.79738146142947	0.246045754047199	0.227953648927813	0.305323290346447	0.369082746428648	0.23174447577719	0.243970063907763	0.361649076073428	0.141550668433721	0.612482757905003	0.441082234873285	0.4318357153129	0.181279757804562	0.386255616290983	0.509507475848189	0.282728880352154	0.445763501230168	0.211800972916379	0.335075533115373	0.285610801899474	0.286363801148115	0.426149188489133	0.100750744319088	0.392840197499266	0.723366023572003	0.470320463209152	0.140046324590758	0.285055773190604	0.515642752891259	0.259348801615774	0.385496401346087	0.21358710233739	0.368711102935173	0.180601919331038	0.177118548677185	0.270238527322289	0.00869213095580386	0.736949138995369	0.173349796603937	0.305928208837752	0.357566600111834	0.391657409787816	0.363507535265602	0.0817920270691665	0.505689342550347	0.59569979324215	0.416208419225139	0.227734967674137	0.472612405225688	0.589450343599478	0.154277070784937	0.373295391962088	0.227033146491876	0.217026683174165	0.306721459657341	0.355450777117114	0.203141350023379	0.0267162548888218	0.644453525393975	0.101254854146851	0.266748756934069	0.467179634448126	0.379269771336073	0.42314397094515	0.140968511302482	0.434821230628888	0.659970912539683	0.49183225280782	0.174075361959329	0.20624629465164	0.599963577130401	0.13664892895468	0.629546786721811	0.437034364169312	0.531268450429736	0.171503623756288	0.232524290967571	0.615168840234672	0.118087038467244	0.662280474544065	0.478436190016132	0.457846125400729	0.0653995216163975	0.474732141875793	0.567621081780622	0.367153145166411	0.346928717002815	0.109819885286062	0.42508829488483	0.243239308277805	0.389289157550042	0.496601046683536	0.295866771349245	0.406231057319048	0.183000646910655	0.338720239661744	0.211434453528194	0.246995009736336	0.325520187283431	0.0226404735659142	0.706508699542412	0.319999447133799	-10.526321893665	-12.7226329061021	-12.9657979957023	-12.2966252332797	-14.0444773234538	-8.96735067667004	-6.27731533573874	-16.1862299306977	-10.8861378933551	-7.60953850399013	-6.80646551138205	1.10073180294941	3.73862734956533	5.99525611412025	6.9780492996598	13.383392834694	0.0310610508023284	-5.12670648653032	1.56321032663931	9.3356449821623	7.05262108254815	7.77122766754857	7.40660705329453	-2.58470787853222	-0.184343459001921	-13.9868810963594	6.91232002891395	-1.23784894656169	6.85213935046997	-13.3683245655018	4.00102916497805	5.30166201580107	4.49402222362115	-7.34846723067766	-13.3680687488948	1.01173707779391	3.26695946233808	1.31740442182883	-1.45856867151916	-12.3751487432893	-1.42569462813674	-9.24404378476612	2.03307488251426	-10.0647870700865	-1.87522004155539	3.43627210531442	-7.94314379031079	1.30771475751298	4.13092453860687	-7.21969940825439	-7.00680255857648	-14.1925968797602	-8.55554229650119	-0.682154020816354	64.3558090583946	79.9450161766093	73.5001146656552	77.5813149811877	77.3459470634335	79.0906228484071	90.6313411210483	72.1267366696547	82.0761819643265	77.6573740793882	80.6443555666805	85.4354919405911	72.9521214094424	72.4657168519037	79.5996588324596	61.5579614514708	37.6377516179875	53.1259885198392	81.5510723268145	74.0522778153983	83.1539122738034	82.5849122284682	70.9661051619177	56.5617378730005	37.1146173934325	72.5149498598584	83.4828334830215	77.1103417512146	81.0509710275457	81.6471987263212	82.9250739680033	80.0893300382103	77.7751157450797	79.0555378539628	75.4763998523104	86.7033963925358	71.9712485312939	84.6578295526898	86.823097697446	78.095043159979	83.8130844228695	85.6928513692243	83.3312543371431	81.8328339891995	59.9495176769366	85.1301304748413	82.0608949137334	58.8763377072916	91.6543606182559	81.4445499823851	79.8477577476864	73.8644927716927	88.9705071970431	70.8860434988773	0.00461107887194134	0.00343855020775346	-0.174243246640177	0	0	0	0.100859002240501	0	0.000344958394350137	-0.00194989161227752	0.0531260601103102	0.436735426855411	0	0	0.382389394820957	0	-0.1405368881779	0	-0.142790626892296	0	0	-0.342719060809904	0	0	0	0	0	0.130055110395408	-0.205164041184712	-0.000778795301176606	0	0.0876230323868141	0.0882821847558911	0.130013385141785	-0.203860658201592	0	0	0	0	0	0	0	0	0	0	0	0	-0.00510039337019138	0	0	0	0	0	-0.00507456669356484	0.00520047062427274	0.00553455591158384	0	0	-622.850541306372	152.093151810868	0.751408651983365	0.0082312925170068	0.508095238095238
4500	0.314523398875695	0.312110393244252	0.198859973448247	0.848471647707181	0.10178327593799	0.655620061800081	0.207985537635934	0.490496216108243	0.218206520664565	0.190234214276259	0.804378077027773	0.32965788505717	0.361604268154926	0.437380999945452	0.633583611287458	0.238249177002775	0.670951286602879	0.827159731771551	0.234456585488181	0.219214404354361	0.314603926978864	0.660417977499109	0.262222513684157	0.686983979110054	0.809937680688592	0.249443535942317	0.254823878049364	0.343918766910734	0.630379474047382	0.267748783593084	0.770671389720698	0.822156743409005	0.323179820932541	0.208019142271168	0.259614686559612	0.398525921708997	0.205660002732578	0.46646745897637	0.620817851399077	0.156248746598839	0.349017497846866	0.207826260172369	0.408786338093466	0.267476537766423	0.404784918615866	0.439674807273047	0.273979978148107	0.457538636962469	0.233202955631183	0.463579738360211	0.0595316376148965	0.356497242222697	0.617502492885599	0.41669142717931	0.288981419088609	0.097161812312822	0.502678240883683	0.128852955371199	0.232362169328836	0.525592984904564	0.28379297615818	0.372920135583192	0.222661651475786	0.4532515032292	0.167322830560105	0.218166913387047	0.667743194838212	0.125424027448975	0.653438541921977	0.488427309005408	0.587049329543003	0.175540962977282	0.219011300566665	0.600013175934022	0.11941612664866	0.636499782464198	0.497541356100671	0.361597931043672	0.298122793826092	0.316369969306653	0.455931972565066	0.0944670216509488	0.436916140794262	0.669919239041607	0.318969057357962	0.273263388478379	0.0711010582582012	0.449749096042998	0.11621004530737	0.266170173703466	0.982496489234415	0.213199290344345	0.323698369736046	0.289850681695855	0.209527228798591	0.0701522854754969	0.667280202172997	0.570273686252433	0.175964115061121	0.395291601961838	0.517360660370934	0.37041519195511	0.0456179325725262	0.645222296017446	0.748805134280536	0.105277077694159	0.482377540973553	0.377006681314728	0.207885835303387	0.0676986712698345	0.587094495352693	0.966893549608642	0.0357156402402281	0.151229090787245	0.0297987599918225	0.15735521921934	0.00101511247813146	0.737023747224841	0.0435501183645337	0.320698567753665	0.117860660160009	0.467086861340576	0.314018996481937	0.0546707121881343	0.894080516473881	0.00479213202037497	0.257270842068934	0.50494770039213	0.362237010523193	0.358400081890782	0.0815125628181447	0.666208502626219	0.190434886087623	0.26460518713763	0.565686389386409	0.317275369470558	0.25191963264519	0.00143847181359468	0.319395388778606	0.580957316251666	0.292187350005082	0.514206059505701	0.4070629800769	0.353551540879944	0.0416449945570608	0.413990822070347	0.648394587373218	0.265709430608197	0.461979668107831	0.429364695612724	0.291190371651753	0.137469702226986	0.419508252215002	0.775579069179315	0.226529901522807	0.401523441146486	0.331059439285011	0.216279144892749	0.00753897080569716	0.479350793026641	0.548192981308456	0.350652595854937	0.164765979572807	0.163335443003701	0.276714538416093	0.00123431885458691	0.728854593682242	0.125296105589705	0.528639580457449	0.253278094965623	0.19921708738428	0.0776709288117395	0.0119780536901225	0.85116826705655	0.00176065845598723	0.614407172624051	0.237621472343561	0.698845503816406	0.844399017193143	0.2760123411545	0.203460354263524	0.27934899011238	0.283893203901326	0.51008795319547	0.396528754181273	0.340916295987711	0.0508883608984828	0.434914652648396	0.63029976365009	0.404829086820583	0.195973561118547	0.211222037774813	0.31583914861344	0.107795502323608	0.662757176481702	0.410059490202244	0.252136423089637	0.483584218582335	0.352545514449068	0.298976426285184	0.0428822796855787	0.435847036596507	0.565695648088571	0.567041244027759	0.258511916258254	0.478594796779733	0.792281850260943	0.333446525048092	0.316431123436283	0.312258215157424	0.303441048820626	0.387632318619052	0.330250027745107	0.339087067684879	0.0491817668011335	0.460314698277172	0.542036799006535	0.209814559143851	0.405265796469442	0.342325981053264	0.292361213026395	0.0502744061321806	0.478528874659075	0.508725857310526	0.178117968045484	0.377910841538977	0.317763510225477	0.274303046147116	0.0527276717425533	0.519136278385856	0.426764946364546	0.46056697957833	0.166212923034862	0.214928207797677	0.63037496036962	0.123146248191477	0.666491880166962	0.451703027968621	0.652302304354262	0.248668790256283	0.64934629475466	0.817034181100485	0.261466001264566	0.273694333120168	0.287893284602529	0.344834855868786	0.306542592559012	0.35496058462107	0.412288512551115	0.100506095897133	0.490660225523112	0.567073258717033	0.206678934903863	0.376741420723336	0.386106414355429	0.240506371584134	0.0459578208489807	0.611175977038686	0.262470981824126	0.332881735530802	0.283690010537715	0.316133404364059	0.406009749737604	0.0970910667385403	0.471720953184782	0.616027497797692	0.399245589898621	0.263195967051612	0.3118353008408	0.392313919245549	0.139642341495626	0.54681597686078	0.45454362721111	0.650476924250255	0.266515929109259	0.707393454954062	0.79738146142947	0.246045754047199	0.227953648927813	0.305323290346447	0.369082746428648	0.23174447577719	0.278849706770887	0.361649076073428	0.141550668433721	0.612482757905003	0.441082234873285	0.4318357153129	0.181279757804562	0.371925077158134	0.509507475848189	0.282728880352154	0.445763501230168	0.211800972916379	0.335075533115373	0.285610801899474	0.304271854788605	0.426149188489133	0.100750744319088	0.392840197499266	0.723366023572003	0.470320463209152	0.140046324590758	0.261683468094384	0.515642752891259	0.259348801615774	0.385496401346087	0.21358710233739	0.368711102935173	0.180601919331038	0.165281716131786	0.270238527322289	0.00869213095580386	0.736949138995369	0.173349796603937	0.305928208837752	0.357566600111834	0.356131065263883	0.363507535265602	0.0817920270691665	0.505689342550347	0.59569979324215	0.416208419225139	0.227734967674137	0.46641505180581	0.589450343599478	0.154277070784937	0.373295391962088	0.227033146491876	0.217026683174165	0.306721459657341	0.390516251620747	0.203141350023379	0.0267162548888218	0.644453525393975	0.101254854146851	0.266748756934069	0.467179634448126	0.372791929591545	0.42314397094515	0.140968511302482	0.434821230628888	0.659970912539683	0.49183225280782	0.174075361959329	0.2256329689192	0.599963577130401	0.13664892895468	0.629546786721811	0.437034364169312	0.531268450429736	0.171503623756288	0.236619528747623	0.615168840234672	0.118087038467244	0.662280474544065	0.478436190016132	0.457846125400729	0.0653995216163975	0.442581380303946	0.567621081780622	0.367153145166411	0.346928717002815	0.109819885286062	0.42508829488483	0.243239308277805	0.392101593072614	0.496601046683536	0.295866771349245	0.406231057319048	0.183000646910655	0.338720239661744	0.211434453528194	0.212625929448883	0.325520187283431	0.0226404735659142	0.706508699542412	0.319999447133799	-10.588907854419	-12.7345993855598	-12.9968656941201	-12.3264774763031	-14.0152183126402	-8.97171483183256	-6.23028805881787	-16.1883306249823	-10.9022598991967	-7.55344530635981	-6.8452841313893	1.10470205460287	3.73852413717139	5.92927848335346	7.02840568011629	13.4116063567718	0.0268146905304657	-5.15152137298928	1.5604526570726	9.37159911683968	7.08178691363467	7.77108462846914	7.44446154165565	-2.57474802330881	-0.182833396180144	-14.0692051594259	6.96452359649041	-1.3033540025747	6.81449776161984	-13.2930219907057	4.02837178959445	5.30238695627259	4.44474960063896	-7.32844236443763	-13.4291195148143	0.979817044510113	3.30071184668499	1.32585383299433	-1.40788202311389	-12.3363872370371	-1.36406639406767	-9.26936416500857	2.06471631089151	-10.1060831892829	-1.89613433501897	3.37350122533348	-7.95409378623442	1.36967133427419	4.11947895274292	-7.18544543081917	-6.99956675420004	-14.2494035009582	-8.55057305311273	-0.74288015075426	64.3244668796507	79.9385382840579	73.5099812914287	77.5916231058059	77.3323821452799	79.0903738035911	90.6403584842537	72.1262062397712	82.068688075158	77.6868798067505	80.6258365720594	85.436787980933	72.9520431989637	72.4433952762077	79.5993820708464	61.5644906675144	37.6342327984712	53.1248533328625	81.5504048819982	74.0645320644727	83.1591268828777	82.5848943868075	70.9781211373212	56.5677120598467	37.1154210535868	72.5472619469581	83.4937400260735	77.0790641200675	81.041872529653	81.652881944815	82.9336486037258	80.0895322632189	77.7604643251012	79.065824644221	75.4943733658416	86.6957257658591	71.9786103579083	84.6606102149876	86.8412337987692	78.0815906251948	83.839064465727	85.6874420963163	83.3426974397276	81.816297814174	59.9373675021508	85.1161442391261	82.0603050849472	58.8902422016479	91.6518535893378	81.4617420989418	79.8511511972056	73.8603431247339	88.971466899264	70.8570532585985	0.00906417585945854	0.00119491639470218	-0.138142851542112	0	0	0	0.0218478493587806	0	0.00245870635477844	0.00175718636039098	0.0678838380814268	0.531604833684364	0	0	0.383268313472924	0	-0.152485498228582	0	-0.0891828944819105	0	0	-0.409506707151902	0	0	0	0	0	0.188667469015564	-0.141347436331739	0.00688491738117301	0	0.115638629231226	0.0971140443498699	0.111398614213761	-0.195115528883201	0	0	0	0	0	0	0	0	0	0	0	0	-0.0340228529257248	0	0	0	0	0	-0.00507456669356484	-0.00200253636618195	0.00145857176210684	0	0	-604.321831160564	141.829013514343	0.704073862684891	0.00774603174603175	0.513111111111111
4800	0.314523398875695	0.312110393244252	0.198859973448247	0.848471647707181	0.10178327593799	0.655620061800081	0.207985537635934	0.490496216108243	0.218206520664565	0.190234214276259	0.804378077027773	0.32965788505717	0.361604268154926	0.437380999945452	0.633583611287458	0.238249177002775	0.670951286602879	0.827159731771551	0.234456585488181	0.219214404354361	0.314603926978864	0.660417977499109	0.262222513684157	0.686983979110054	0.809937680688592	0.249443535942317	0.254823878049364	0.343918766910734	0.630379474047382	0.267748783593084	0.770671389720698	0.822156743409005	0.323179820932541	0.208019142271168	0.259614686559612	0.398525921708997	0.205660002732578	0.46646745897637	0.620817851399077	0.156248746598839	0.349017497846866	0.207826260172369	0.408786338093466	0.267476537766423	0.404784918615866	0.439674807273047	0.273979978148107	0.457538636962469	0.233202955631183	0.463579738360211	0.0595316376148965	0.356497242222697	0.617502492885599	0.41669142717931	0.288981419088609	0.097161812312822	0.502678240883683	0.128852955371199	0.232362169328836	0.525592984904564	0.28379297615818	0.372920135583192	0.222661651475786	0.4532515032292	0.167322830560105	0.218166913387047	0.667743194838212	0.125424027448975	0.653438541921977	0.488427309005408	0.587049329543003	0.175540962977282	0.219011300566665	0.600013175934022	0.11941612664866	0.636499782464198	0.497541356100671	0.361597931043672	0.298122793826092	0.316369969306653	0.455931972565066	0.0944670216509488	0.436916140794262	0.669919239041607	0.318969057357962	0.273263388478379	0.0711010582582012	0.449749096042998	0.11621004530737	0.266170173703466	0.982496489234415	0.213199290344345	0.323698369736046	0.289850681695855	0.209527228798591	0.0701522854754969	0.667280202172997	0.570273686252433	0.175964115061121	0.395291601961838	0.517360660370934	0.37041519195511	0.0456179325725262	0.645222296017446	0.748805134280536	0.105277077694159	0.482377540973553	0.377006681314728	0.207885835303387	0.0676986712698345	0.587094495352693	0.966893549608642	0.0357156402402281	0.151229090787245	0.0297987599918225	0.15735521921934	0.00101511247813146	0.737023747224841	0.0435501183645337	0.320698567753665	0.117860660160009	0.467086861340576	0.314018996481937	0.0546707121881343	0.894080516473881	0.00479213202037497	0.257270842068934	0.50494770039213	0.362237010523193	0.358400081890782	0.0815125628181447	0.666208502626219	0.190434886087623	0.26460518713763	0.565686389386409	0.317275369470558	0.25191963264519	0.00143847181359468	0.319395388778606	0.580957316251666	0.292187350005082	0.514206059505701	0.4070629800769	0.353551540879944	0.0416449945570608	0.413990822070347	0.648394587373218	0.265709430608197	0.461979668107831	0.429364695612724	0.291190371651753	0.137469702226986	0.419508252215002	0.775579069179315	0.226529901522807	0.401523441146486	0.331059439285011	0.216279144892749	0.00753897080569716	0.479350793026641	0.548192981308456	0.350652595854937	0.164765979572807	0.163335443003701	0.276714538416093	0.00123431885458691	0.728854593682242	0.125296105589705	0.528639580457449	0.253278094965623	0.19921708738428	0.0776709288117395	0.0119780536901225	0.85116826705655	0.00176065845598723	0.614407172624051	0.237621472343561	0.698845503816406	0.844399017193143	0.2760123411545	0.203460354263524	0.27934899011238	0.283893203901326	0.51008795319547	0.396528754181273	0.340916295987711	0.0508883608984828	0.434914652648396	0.63029976365009	0.404829086820583	0.195973561118547	0.211222037774813	0.31583914861344	0.107795502323608	0.662757176481702	0.410059490202244	0.252136423089637	0.483584218582335	0.352545514449068	0.298976426285184	0.0428822796855787	0.435847036596507	0.565695648088571	0.567041244027759	0.258511916258254	0.478594796779733	0.792281850260943	0.333446525048092	0.316431123436283	0.312258215157424	0.303441048820626	0.387632318619052	0.330250027745107	0.339087067684879	0.0491817668011335	0.460314698277172	0.542036799006535	0.209814559143851	0.405265796469442	0.342325981053264	0.292361213026395	0.0502744061321806	0.478528874659075	0.508725857310526	0.178117968045484	0.377910841538977	0.317763510225477	0.274303046147116	0.0527276717425533	0.519136278385856	0.426764946364546	0.46056697957833	0.166212923034862	0.214928207797677	0.63037496036962	0.123146248191477	0.666491880166962	0.451703027968621	0.652302304354262	0.248668790256283	0.64934629475466	0.817034181100485	0.261466001264566	0.273694333120168	0.287893284602529	0.344834855868786	0.306542592559012	0.35496058462107	0.412288512551115	0.100506095897133	0.490660225523112	0.567073258717033	0.206678934903863	0.376741420723336	0.386106414355429	0.240506371584134	0.0459578208489807	0.611175977038686	0.262470981824126	0.332881735530802	0.283690010537715	0.316133404364059	0.406009749737604	0.0970910667385403	0.471720953184782	0.616027497797692	0.399245589898621	0.263195967051612	0.3118353008408	0.392313919245549	0.139642341495626	0.54681597686078	0.45454362721111	0.650476924250255	0.266515929109259	0.707393454954062	0.79738146142947	0.246045754047199	0.227953648927813	0.305323290346447	0.369082746428648	0.23174447577719	0.278849706770887	0.361649076073428	0.141550668433721	0.612482757905003	0.441082234873285	0.4318357153129	0.181279757804562	0.371925077158134	0.509507475848189	0.282728880352154	0.445763501230168	0.211800972916379	0.335075533115373	0.285610801899474	0.304271854788605	0.426149188489133	0.100750744319088	0.392840197499266	0.723366023572003	0.470320463209152	0.140046324590758	0.261683468094384	0.515642752891259	0.259348801615774	0.385496401346087	0.21358710233739	0.368711102935173	0.180601919331038	0.165281716131786	0.270238527322289	0.00869213095580386	0.736949138995369	0.173349796603937	0.305928208837752	0.357566600111834	0.356131065263883	0.363507535265602	0.0817920270691665	0.505689342550347	0.59569979324215	0.416208419225139	0.227734967674137	0.46641505180581	0.589450343599478	0.154277070784937	0.373295391962088	0.227033146491876	0.217026683174165	0.306721459657341	0.390516251620747	0.203141350023379	0.0267162548888218	0.644453525393975	0.101254854146851	0.266748756934069	0.467179634448126	0.372791929591545	0.42314397094515	0.140968511302482	0.434821230628888	0.659970912539683	0.49183225280782	0.174075361959329	0.2256329689192	0.599963577130401	0.13664892895468	0.629546786721811	0.437034364169312	0.531268450429736	0.171503623756288	0.236619528747623	0.615168840234672	0.118087038467244	0.662280474544065	0.478436190016132	0.457846125400729	0.0653995216163975	0.442581380303946	0.567621081780622	0.367153145166411	0.346928717002815	0.109819885286062	0.42508829488483	0.243239308277805	0.392101593072614	0.496601046683536	0.295866771349245	0.406231057319048	0.183000646910655	0.338720239661744	0.211434453528194	0.212625929448883	0.325520187283431	0.0226404735659142	0.706508699542412	0.319999447133799	-10.588907854419	-12.7345993855598	-12.9968656941201	-12.3264774763031	-14.0152183126402	-8.97171483183256	-6.23028805881787	-16.1883306249823	-10.9022598991967	-7.55344530635981	-6.8452841313893	1.10470205460287	3.73852413717139	5.92927848335346	7.02840568011629	13.4116063567718	0.0268146905304657	-5.15152137298928	1.5604526570726	9.37159911683968	7.08178691363467	7.77108462846914	7.44446154165565	-2.57474802330881	-0.182833396180144	-14.0692051594259	6.96452359649041	-1.3033540025747	6.81449776161984	-13.2930219907057	4.02837178959445	5.30238695627259	4.44474960063896	-7.32844236443763	-13.4291195148143	0.979817044510113	3.30071184668499	1.32585383299433	-1.40788202311389	-12.3363872370371	-1.36406639406767	-9.26936416500857	2.06471631089151	-10.1060831892829	-1.89613433501897	3.37350122533348	-7.95409378623442	1.36967133427419	4.11947895274292	-7.18544543081917	-6.99956675420004	-14.2494035009582	-8.55057305311273	-0.74288015075426	64.3244668796507	79.9385382840579	73.5099812914287	77.5916231058059	77.3323821452799	79.0903738035911	90.6403584842537	72.1262062397712	82.068688075158	77.6868798067505	80.6258365720594	85.436787980933	72.9520431989637	72.4433952762077	79.5993820708464	61.5644906675144	37.6342327984712	53.1248533328625	81.5504048819982	74.0645320644727	83.1591268828777	82.5848943868075	70.9781211373212	56.5677120598467	37.1154210535868	72.5472619469581	83.4937400260735	77.0790641200675	81.041872529653	81.652881944815	82.9336486037258	80.0895322632189	77.7604643251012	79.065824644221	75.4943733658416	86.6957257658591	71.9786103579083	84.6606102149876	86.8412337987692	78.0815906251948	83.839064465727	85.6874420963163	83.3426974397276	81.816297814174	59.9373675021508	85.1161442391261	82.0603050849472	58.8902422016479	91.6518535893378	81.4617420989418	79.8511511972056	73.8603431247339	88.971466899264	70.8570532585985	-0.004224305921507	0.00168024058587838	-0.12187332442682	0	0	0	-0.00880338402003438	0	-0.0076705084645093	-0.00109186490837614	0.00316210290457685	0.52938659514971	0	0	0.408169014435035	0	-0.158585696539249	0	-0.148991193008053	0	0	-0.303618139751723	0	0	0	0	0	0.111488111253263	-0.182106111348386	0.00230564908852909	0	0.072078414914134	0.113073114120138	0.162856371683146	-0.20563371340348	0	0	0	0	0	0	0	0	0	0	0	0	-0.00415819114211101	0	0	0	0	0	-0.00595166385496511	-0.00210008012020641	-0.00386572803028345	0	0	-613.612391538423	155.04233695583	0.788551719672978	0.00726190476190476	0.515625
5100	0.314523398875695	0.312110393244252	0.195794425013816	0.848471647707181	0.10178327593799	0.655620061800081	0.21743425896959	0.490496216108243	0.218206520664565	0.207794468111462	0.804378077027773	0.32965788505717	0.361604268154926	0.442914828446288	0.633583611287458	0.238249177002775	0.687031570153226	0.827159731771551	0.234456585488181	0.219214404354361	0.271265500672579	0.660417977499109	0.262222513684157	0.675662321243983	0.809937680688592	0.249443535942317	0.254823878049364	0.34582468710948	0.630379474047382	0.267748783593084	0.776510530925836	0.822156743409005	0.323179820932541	0.208019142271168	0.256695415017685	0.398525921708997	0.205660002732578	0.493790476935697	0.620817851399077	0.156248746598839	0.349017497846866	0.186330733829326	0.408786338093466	0.267476537766423	0.411436447507748	0.439674807273047	0.273979978148107	0.457538636962469	0.225993162112251	0.463579738360211	0.0595316376148965	0.385336944910006	0.617502492885599	0.41669142717931	0.288981419088609	0.106726921379239	0.502678240883683	0.128852955371199	0.249891343657664	0.525592984904564	0.28379297615818	0.372920135583192	0.230054009849566	0.4532515032292	0.167322830560105	0.221222461500986	0.667743194838212	0.125424027448975	0.653438541921977	0.487688322393985	0.587049329543003	0.175540962977282	0.250348673485107	0.600013175934022	0.11941612664866	0.636499782464198	0.498561995995794	0.361597931043672	0.298122793826092	0.311063311762344	0.455931972565066	0.0944670216509488	0.436916140794262	0.648362016248279	0.318969057357962	0.273263388478379	0.065737117248668	0.449749096042998	0.11621004530737	0.266170173703466	0.983255775661132	0.213199290344345	0.323698369736046	0.259501440847614	0.209527228798591	0.0701522854754969	0.667280202172997	0.56491228407968	0.175964115061121	0.395291601961838	0.487450499579805	0.37041519195511	0.0456179325725262	0.645222296017446	0.719355535948974	0.105277077694159	0.482377540973553	0.433155965223673	0.207885835303387	0.0676986712698345	0.587094495352693	0.968066190427205	0.0357156402402281	0.151229090787245	0.0294377244648966	0.15735521921934	0.00101511247813146	0.737023747224841	0.0440293692674074	0.320698567753665	0.117860660160009	0.476092877082996	0.314018996481937	0.0546707121881343	0.894080516473881	0.00555579622109616	0.257270842068934	0.50494770039213	0.373957618099516	0.358400081890782	0.0815125628181447	0.666208502626219	0.176029420179951	0.26460518713763	0.565686389386409	0.338664050255665	0.25191963264519	0.00143847181359468	0.319395388778606	0.548643114323559	0.292187350005082	0.514206059505701	0.378669864780645	0.353551540879944	0.0416449945570608	0.413990822070347	0.649626899060476	0.265709430608197	0.461979668107831	0.391403920784449	0.291190371651753	0.137469702226986	0.419508252215002	0.754472154684901	0.226529901522807	0.401523441146486	0.346578346867496	0.216279144892749	0.00753897080569716	0.479350793026641	0.574798177143991	0.350652595854937	0.164765979572807	0.163167159733499	0.276714538416093	0.00123431885458691	0.728854593682242	0.12114044757775	0.528639580457449	0.253278094965623	0.194725582576555	0.0776709288117395	0.0119780536901225	0.85116826705655	0.0018235303236243	0.614407172624051	0.237621472343561	0.716140930267775	0.844399017193143	0.2760123411545	0.203460354263524	0.27618252053154	0.283893203901326	0.51008795319547	0.42261465128173	0.340916295987711	0.0508883608984828	0.434914652648396	0.593671011040617	0.404829086820583	0.195973561118547	0.200898147969051	0.31583914861344	0.107795502323608	0.662757176481702	0.423840945678113	0.252136423089637	0.483584218582335	0.370156235798826	0.298976426285184	0.0428822796855787	0.435847036596507	0.55124961191737	0.567041244027759	0.258511916258254	0.477019046689836	0.792281850260943	0.333446525048092	0.316431123436283	0.282680964808318	0.303441048820626	0.387632318619052	0.365164280266859	0.339087067684879	0.0491817668011335	0.460314698277172	0.583150408601842	0.209814559143851	0.405265796469442	0.330778964800799	0.292361213026395	0.0502744061321806	0.478528874659075	0.521484799448465	0.178117968045484	0.377910841538977	0.355052176899246	0.274303046147116	0.0527276717425533	0.519136278385856	0.4567515210702	0.46056697957833	0.166212923034862	0.218654063913073	0.63037496036962	0.123146248191477	0.666491880166962	0.474983910200339	0.652302304354262	0.248668790256283	0.655063010689878	0.817034181100485	0.261466001264566	0.273694333120168	0.305141561147765	0.344834855868786	0.306542592559012	0.354689854404929	0.412288512551115	0.100506095897133	0.490660225523112	0.566639182340336	0.206678934903863	0.376741420723336	0.395977197368119	0.240506371584134	0.0459578208489807	0.611175977038686	0.262286578745373	0.332881735530802	0.283690010537715	0.30299088157498	0.406009749737604	0.0970910667385403	0.471720953184782	0.602979845788373	0.399245589898621	0.263195967051612	0.279356072680959	0.392313919245549	0.139642341495626	0.54681597686078	0.445453958926736	0.650476924250255	0.266515929109259	0.679312805142935	0.79738146142947	0.246045754047199	0.227953648927813	0.304249894295862	0.369082746428648	0.23174447577719	0.260569932647826	0.361649076073428	0.141550668433721	0.612482757905003	0.407925226285457	0.4318357153129	0.181279757804562	0.380130226060252	0.509507475848189	0.282728880352154	0.445763501230168	0.202971328645539	0.335075533115373	0.285610801899474	0.287985926904234	0.426149188489133	0.100750744319088	0.392840197499266	0.708792636979357	0.470320463209152	0.140046324590758	0.289087469097746	0.515642752891259	0.259348801615774	0.385496401346087	0.22859785736168	0.368711102935173	0.180601919331038	0.159260557505039	0.270238527322289	0.00869213095580386	0.736949138995369	0.174178907274165	0.305928208837752	0.357566600111834	0.373831285365799	0.363507535265602	0.0817920270691665	0.505689342550347	0.625598649378829	0.416208419225139	0.227734967674137	0.479591765797632	0.589450343599478	0.154277070784937	0.373295391962088	0.221975713697082	0.217026683174165	0.306721459657341	0.399700771791299	0.203141350023379	0.0267162548888218	0.644453525393975	0.126639565843337	0.266748756934069	0.467179634448126	0.403771819709948	0.42314397094515	0.140968511302482	0.434821230628888	0.662715062967688	0.49183225280782	0.174075361959329	0.220410902801149	0.599963577130401	0.13664892895468	0.629546786721811	0.448922625987162	0.531268450429736	0.171503623756288	0.237823118232195	0.615168840234672	0.118087038467244	0.662280474544065	0.459311535351347	0.457846125400729	0.0653995216163975	0.432068950522926	0.567621081780622	0.367153145166411	0.346928717002815	0.12550422133681	0.42508829488483	0.243239308277805	0.404991271072838	0.496601046683536	0.295866771349245	0.406231057319048	0.198879463029926	0.338720239661744	0.211434453528194	0.227060614432205	0.325520187283431	0.0226404735659142	0.706508699542412	0.306758243369626	-10.4911126492144	-12.6431245452266	-13.4418544245601	-12.3256624873798	-14.036789454021	-9.15824137720985	-6.29729067032889	-16.0328912430375	-10.7905386045037	-7.55611871933996	-6.77876586789701	0.859848771550073	3.73734063285307	5.81709047714684	6.65386973230529	13.5236247130186	0.0314118074355125	-5.12726703081179	1.42380568033009	9.0564111382157	7.04508058141584	7.47345422793519	7.76249943683281	-2.62043905789325	-0.190082586595695	-14.073234619899	6.61050570994917	-1.17105547248368	6.68781476131677	-13.6188887486525	4.5391594317901	5.42135509670698	4.83818808180258	-7.06755404038933	-13.2306098252451	0.9745971287675	3.31613806247388	1.16010849728705	-1.56455861426779	-12.3977275269728	-1.75855014571007	-9.35131590550368	1.87675081791244	-9.89369583886879	-1.89771635121282	3.73137104065083	-7.98605617694976	1.66318533781634	4.20419209108365	-7.06481259000536	-7.20634540734054	-14.0966522725276	-8.3543486742115	-0.862014031027479	64.6454659569735	79.9945585505505	72.4302362571915	77.6333101976318	77.2431539302308	78.3151247952328	90.4096481385726	72.5921306822274	82.3242214382356	77.6885006409157	80.6520304540648	85.8430430226174	72.9010686740734	72.4652872020657	80.4221444268575	61.5157197653132	37.6597905509182	53.170740675878	81.0107537513011	74.325870184484	83.1277202232873	83.2417324152275	70.7907111433631	56.380707495337	37.1149094888728	72.4520936185508	83.9905392096142	77.2061572626195	81.1502841778648	80.9380138851517	82.6431854876911	80.0606440375094	77.9878962766207	79.170945684133	75.9104355693545	86.6990658031308	71.9767395888075	84.8232763427498	86.7662779512775	78.0735384141604	83.5272381865041	85.3823346806205	83.7080701986636	82.3350586200386	59.9632933084374	84.7288620705557	81.8951676812937	60.0625618752081	91.6098297907691	81.5381117333561	79.7811104505328	74.5738116497294	89.5611106858507	70.5748288971043	0.0401076566839595	-0.0547323844369275	-0.146031552203428	0	0	0	0.000635618344426216	0	0.00203250186986344	0.00236675582959727	0.00514777440667518	0.491663094145003	0	0	0.382832658109014	0	-0.164817720868061	0	-0.176713100190289	0	0	-0.397500919128988	0	0	0	0	0	0.161649278936183	-0.191464063562815	0.00120049989793532	0	0.12407284200897	0.133801878499704	0.119842091603113	-0.167656216981665	0	0	0	0	0	0	0	0	0	0	0	0	0.00277512487463215	0	0	0	0	0	0.000951092543011028	6.76214357181347e-05	-0.021698629232898	0	0	-587.180331672853	145.506368381881	0.739643961191177	0.0069187675070028	0.519019607843137
5400	0.334257849361338	0.312110393244252	0.195794425013816	0.848471647707181	0.11742831279509	0.655620061800081	0.203839391954249	0.501872869353226	0.218206520664565	0.207794468111462	0.804378077027773	0.350792851074856	0.361604268154926	0.467768604729431	0.627324826239674	0.238249177002775	0.687031570153226	0.827159731771551	0.238218177020773	0.219214404354361	0.313389532515085	0.671164635924863	0.262222513684157	0.675662321243983	0.809937680688592	0.24695320868294	0.254823878049364	0.331877316679235	0.603229770235467	0.267748783593084	0.776510530925836	0.822156743409005	0.29341553582352	0.208019142271168	0.236066130151561	0.413335727898754	0.205660002732578	0.493790476935697	0.620817851399077	0.157048898925297	0.349017497846866	0.224392347353757	0.337928989355069	0.267476537766423	0.411436447507748	0.439674807273047	0.257895750066081	0.457538636962469	0.210965917378547	0.46449307737874	0.0595316376148965	0.385336944910006	0.617502492885599	0.421016471316247	0.288981419088609	0.0946899694226953	0.497566346206215	0.128852955371199	0.249891343657664	0.525592984904564	0.293657169563366	0.372920135583192	0.202164678453752	0.436476082864023	0.167322830560105	0.221222461500986	0.667743194838212	0.139923675882833	0.653438541921977	0.481130207399863	0.570019193342051	0.175540962977282	0.250348673485107	0.600013175934022	0.114604549117304	0.636499782464198	0.483940273822071	0.354160888662623	0.298122793826092	0.311063311762344	0.455931972565066	0.101838562779981	0.436916140794262	0.717698640526324	0.321439066189986	0.273263388478379	0.065737117248668	0.449749096042998	0.117766959519782	0.266170173703466	0.982844240187463	0.226241324810591	0.323698369736046	0.259501440847614	0.209527228798591	0.0637833330776495	0.667280202172997	0.584331501632231	0.16340590649817	0.395291601961838	0.487450499579805	0.37041519195511	0.042914970836183	0.645222296017446	0.710883373678794	0.121928340874267	0.482377540973553	0.433155965223673	0.207885835303387	0.0685405866840957	0.587094495352693	0.968851758087194	0.0347438269050656	0.151229090787245	0.0294377244648966	0.15735521921934	0.000968021429080027	0.737023747224841	0.042911485192137	0.274774926072246	0.117860660160009	0.476092877082996	0.314018996481937	0.0532880154555007	0.894080516473881	0.00766019555417231	0.234965420991255	0.50494770039213	0.373957618099516	0.358400081890782	0.0705802697277386	0.666208502626219	0.170968855013596	0.293141580195311	0.565686389386409	0.338664050255665	0.25191963264519	0.00144213837957686	0.319395388778606	0.532447945060027	0.286893215581567	0.514206059505701	0.378669864780645	0.353551540879944	0.0488934096598586	0.413990822070347	0.606596124349479	0.264986304617753	0.461979668107831	0.391403920784449	0.291190371651753	0.141483262661972	0.419508252215002	0.731155411603243	0.24163710728509	0.401523441146486	0.346578346867496	0.216279144892749	0.00800982635558981	0.479350793026641	0.556396990474119	0.349312879403069	0.164765979572807	0.163167159733499	0.276714538416093	0.00115288992873627	0.728854593682242	0.141395651954947	0.523432284163846	0.253278094965623	0.194725582576555	0.0776709288117395	0.0134719632541954	0.85116826705655	0.00218381002659628	0.607311570221252	0.237621472343561	0.716140930267775	0.844399017193143	0.264907182325381	0.203460354263524	0.274753381635771	0.265523416077401	0.51008795319547	0.42261465128173	0.340916295987711	0.0479411754352102	0.434914652648396	0.617491778628826	0.390727417603338	0.195973561118547	0.200898147969051	0.31583914861344	0.11190128882017	0.662757176481702	0.373282813118713	0.303306861727525	0.483584218582335	0.370156235798826	0.298976426285184	0.04739630944762	0.435847036596507	0.573746776822264	0.570183144863062	0.258511916258254	0.477019046689836	0.792281850260943	0.288606394442325	0.316431123436283	0.284561397734186	0.285952017694143	0.387632318619052	0.365164280266859	0.339087067684879	0.0513154049809553	0.460314698277172	0.556165832462264	0.22937884807166	0.405265796469442	0.330778964800799	0.292361213026395	0.0534305224007756	0.478528874659075	0.54855277204015	0.191763834021579	0.377910841538977	0.355052176899246	0.274303046147116	0.0523822512632054	0.519136278385856	0.47330025699336	0.484208570942277	0.166212923034862	0.218654063913073	0.63037496036962	0.121373002765902	0.666491880166962	0.506550367496282	0.59732951277517	0.248668790256283	0.655063010689878	0.817034181100485	0.272446146009846	0.273694333120168	0.270193502811284	0.323855222606029	0.306542592559012	0.354689854404929	0.412288512551115	0.0961785909449802	0.490660225523112	0.573306987679203	0.193134043712093	0.376741420723336	0.395977197368119	0.240506371584134	0.0389681376143674	0.611175977038686	0.289434257084878	0.346216798592941	0.283690010537715	0.30299088157498	0.406009749737604	0.10542355925906	0.471720953184782	0.595273604297826	0.374709115354886	0.263195967051612	0.279356072680959	0.392313919245549	0.146669953335796	0.54681597686078	0.434707931150985	0.6720861554281	0.266515929109259	0.679312805142935	0.79738146142947	0.240778596618531	0.227953648927813	0.335573256309946	0.389733817251585	0.23174447577719	0.260569932647826	0.361649076073428	0.13346252097894	0.612482757905003	0.441763313158923	0.434604986732625	0.181279757804562	0.380130226060252	0.509507475848189	0.250229196822333	0.445763501230168	0.185911592562098	0.360557904953322	0.285610801899474	0.287985926904234	0.426149188489133	0.100024959913455	0.392840197499266	0.678063177334483	0.449404045848059	0.140046324590758	0.289087469097746	0.515642752891259	0.258042720609585	0.385496401346087	0.200038228399802	0.364649193773143	0.180601919331038	0.159260557505039	0.270238527322289	0.00768884489097761	0.736949138995369	0.179310282242064	0.282661524422919	0.357566600111834	0.373831285365799	0.363507535265602	0.0764835924167714	0.505689342550347	0.604473794681135	0.408123667963501	0.227734967674137	0.479591765797632	0.589450343599478	0.143302416997106	0.373295391962088	0.22565814244352	0.222215460133796	0.306721459657341	0.399700771791299	0.203141350023379	0.0261750088635558	0.644453525393975	0.125760531656928	0.275570813566393	0.467179634448126	0.403771819709948	0.42314397094515	0.141268432320934	0.434821230628888	0.599519566931742	0.452991804261344	0.174075361959329	0.220410902801149	0.599963577130401	0.126786459339593	0.629546786721811	0.481534388580166	0.533868107265768	0.171503623756288	0.237823118232195	0.615168840234672	0.124317351471712	0.662280474544065	0.461981909574172	0.436873521322666	0.0653995216163975	0.432068950522926	0.567621081780622	0.387710798842897	0.346928717002815	0.124506972363111	0.396502966591079	0.243239308277805	0.404991271072838	0.496601046683536	0.27389120304751	0.406231057319048	0.185878858861118	0.366974826154771	0.211434453528194	0.227060614432205	0.325520187283431	0.0201356538434247	0.706508699542412	0.295102988210584	-10.9534768921736	-12.7070488470329	-12.9933983277451	-12.5085578703645	-13.7252678524283	-8.83852972112743	-5.84563592147171	-16.2248123713012	-11.1913172849693	-7.71538070831495	-6.77842053570598	1.56636160624051	3.69867737941057	6.03481582973559	6.66858253493643	13.4249504543538	0.025434404514194	-4.82044887820103	1.63720701150743	8.71404417746043	6.51331342383177	7.17177731577467	7.46792281150116	-2.39038038821338	-0.175009291127475	-13.9061275725661	7.014766738117	-1.69392502402179	6.57939077184066	-13.0448621516597	4.31857160720841	5.56338159669791	4.94425973186185	-6.83717571486324	-13.4336966027597	1.22421734262315	3.78031263130248	0.892395378781644	-1.62931246179695	-12.1136774436796	-1.40550996483591	-9.13935641674836	1.40262404557579	-10.0677658417768	-1.80532759644556	3.70316610201762	-7.75904387489218	1.63040667819082	3.45892365731216	-6.35769591254623	-7.27167986131023	-14.2480792648843	-8.05047839832612	-1.1211739466188	65.2853679975234	80.6773736994004	73.6626988950561	77.2033272523945	75.7979120806454	79.7446936612829	88.9913789887479	72.0768048282775	81.7183013758491	78.5110061099628	80.3821523788225	84.7748051176938	73.0366446492918	71.9668862768373	80.2999854930381	61.7471034962042	37.5798998253389	52.8822728652966	79.8699177126323	74.6165441342618	84.2838530626897	84.1467877688255	71.1073966662328	57.2585184839643	37.2592040799023	72.0258706691791	83.3355216852336	76.8061823068581	81.6984626273997	79.6018945325712	82.9028127922279	80.3617918165026	78.1762903657919	79.1187721435831	75.6715184539876	86.2440704849352	72.0463477385609	85.5264091015496	87.0039167822433	78.409821047099	83.4377657300466	83.5328782682071	84.5004553398895	81.2820936203839	60.0628091869291	84.4948398308931	81.3661044793239	60.0305744660268	92.6838457998881	81.0469832544149	80.1744390201655	74.9016867057468	88.2297778927093	70.2428097099752	0.138903876172469	-0.0439550123898319	-0.0983773950132162	0	0	0	0.00718830244622575	0	0.00203250186986344	0.0105945520017132	0.00389498254447249	0.408312950761506	0	0	0.378818410471346	0	-0.181458549809794	0	-0.169633052130044	0	0	-0.424267509832968	0	0	0	0	0	0.149871461689487	-0.296115618618382	0.0430992252730666	0	0.0551266891460392	0.186026928324667	0.117559697077798	-0.192641718185063	0	0	0	0	0	0	0	0	0	0	0	0	-0.00231711776770456	0	0	0	0	0	-0.00230594725886395	-0.0136989544153785	-0.00351979717256533	0	0	-572.334908495382	136.905570249575	0.77748791910708	0.00664021164021164	0.525
5700	0.3254059899913	0.312110393244252	0.195794425013816	0.848471647707181	0.11742831279509	0.669316982809902	0.203839391954249	0.48619645687071	0.218206520664565	0.207794468111462	0.804378077027773	0.350792851074856	0.367735250553839	0.467768604729431	0.646100459425732	0.238249177002775	0.687031570153226	0.827159731771551	0.238218177020773	0.235647279304914	0.313389532515085	0.668157322208164	0.262222513684157	0.675662321243983	0.809937680688592	0.24695320868294	0.232684660502521	0.331877316679235	0.589993476670988	0.267748783593084	0.776510530925836	0.822156743409005	0.29341553582352	0.213248423053516	0.236066130151561	0.450748994392705	0.205660002732578	0.493790476935697	0.620817851399077	0.157048898925297	0.379648397349725	0.224392347353757	0.340298228157991	0.267476537766423	0.411436447507748	0.439674807273047	0.257895750066081	0.43956171131713	0.210965917378547	0.45401193198506	0.0595316376148965	0.385336944910006	0.617502492885599	0.421016471316247	0.259224382045052	0.0946899694226953	0.470929563987695	0.128852955371199	0.249891343657664	0.525592984904564	0.293657169563366	0.401212073422994	0.202164678453752	0.488874436835428	0.167322830560105	0.221222461500986	0.667743194838212	0.139923675882833	0.631907753133126	0.481130207399863	0.533013286742106	0.175540962977282	0.250348673485107	0.600013175934022	0.114604549117304	0.589436730505403	0.483940273822071	0.386997679522812	0.298122793826092	0.311063311762344	0.455931972565066	0.101838562779981	0.41304587801387	0.717698640526324	0.344783836759779	0.273263388478379	0.065737117248668	0.449749096042998	0.117766959519782	0.304241688643178	0.982844240187463	0.247295742084969	0.323698369736046	0.259501440847614	0.209527228798591	0.0637833330776495	0.67805197674595	0.584331501632231	0.140375901617078	0.395291601961838	0.487450499579805	0.37041519195511	0.042914970836183	0.616803891200962	0.710883373678794	0.135594784354074	0.482377540973553	0.433155965223673	0.207885835303387	0.0685405866840957	0.639939975947824	0.968851758087194	0.0403121073079661	0.151229090787245	0.0294377244648966	0.15735521921934	0.000968021429080027	0.743121817353636	0.042911485192137	0.285218903879384	0.117860660160009	0.476092877082996	0.314018996481937	0.0532880154555007	0.866333953373768	0.00766019555417231	0.239095675123924	0.50494770039213	0.373957618099516	0.358400081890782	0.0705802697277386	0.673463910040007	0.170968855013596	0.31584103964598	0.565686389386409	0.338664050255665	0.25191963264519	0.00144213837957686	0.387967530484043	0.532447945060027	0.286862248541703	0.514206059505701	0.378669864780645	0.353551540879944	0.0488934096598586	0.403514822161674	0.606596124349479	0.300959694424169	0.461979668107831	0.391403920784449	0.291190371651753	0.141483262661972	0.43878208328542	0.731155411603243	0.241120455136175	0.401523441146486	0.346578346867496	0.216279144892749	0.00800982635558981	0.456602352309456	0.556396990474119	0.36045798208436	0.164765979572807	0.163167159733499	0.276714538416093	0.00115288992873627	0.707356321184913	0.141395651954947	0.528303081044468	0.253278094965623	0.194725582576555	0.0776709288117395	0.0134719632541954	0.819120768821913	0.00218381002659628	0.594844035503816	0.237621472343561	0.716140930267775	0.844399017193143	0.264907182325381	0.237235963625023	0.274753381635771	0.258561098728955	0.51008795319547	0.42261465128173	0.340916295987711	0.0479411754352102	0.44233457311543	0.617491778628826	0.42303062411937	0.195973561118547	0.200898147969051	0.31583914861344	0.11190128882017	0.646312306800898	0.373282813118713	0.289012862765579	0.483584218582335	0.370156235798826	0.298976426285184	0.04739630944762	0.459488835219841	0.573746776822264	0.543363696710013	0.258511916258254	0.477019046689836	0.792281850260943	0.288606394442325	0.314741711222989	0.284561397734186	0.308770877774091	0.387632318619052	0.365164280266859	0.339087067684879	0.0513154049809553	0.485268950079351	0.556165832462264	0.229533870749212	0.405265796469442	0.330778964800799	0.292361213026395	0.0534305224007756	0.479272676942173	0.54855277204015	0.205454643910481	0.377910841538977	0.355052176899246	0.274303046147116	0.0523822512632054	0.522073887147073	0.47330025699336	0.506536856946624	0.166212923034862	0.218654063913073	0.63037496036962	0.121373002765902	0.668438055964623	0.506550367496282	0.598615164470377	0.248668790256283	0.655063010689878	0.817034181100485	0.272446146009846	0.263545796496746	0.270193502811284	0.315621118679749	0.306542592559012	0.354689854404929	0.412288512551115	0.0961785909449802	0.521621511052864	0.573306987679203	0.184195753632049	0.376741420723336	0.395977197368119	0.240506371584134	0.0389681376143674	0.619702709670348	0.289434257084878	0.339193971006593	0.283690010537715	0.30299088157498	0.406009749737604	0.10542355925906	0.459910706535737	0.595273604297826	0.408469337269541	0.263195967051612	0.279356072680959	0.392313919245549	0.146669953335796	0.539234964238084	0.434707931150985	0.64088568323662	0.266515929109259	0.679312805142935	0.79738146142947	0.240778596618531	0.20105799434883	0.335573256309946	0.420486297231409	0.23174447577719	0.260569932647826	0.361649076073428	0.13346252097894	0.581222339436127	0.441763313158923	0.410978817006132	0.181279757804562	0.380130226060252	0.509507475848189	0.250229196822333	0.464529723981265	0.185911592562098	0.341632731309476	0.285610801899474	0.287985926904234	0.426149188489133	0.100024959913455	0.395136626552312	0.678063177334483	0.477604396273565	0.140046324590758	0.289087469097746	0.515642752891259	0.258042720609585	0.376734579604321	0.200038228399802	0.352783221830118	0.180601919331038	0.159260557505039	0.270238527322289	0.00768884489097761	0.719184867514371	0.179310282242064	0.270374490154178	0.357566600111834	0.373831285365799	0.363507535265602	0.0764835924167714	0.518743926898794	0.604473794681135	0.429491507231282	0.227734967674137	0.479591765797632	0.589450343599478	0.143302416997106	0.40374794502324	0.22565814244352	0.210797484986951	0.306721459657341	0.399700771791299	0.203141350023379	0.0261750088635558	0.658934004059176	0.125760531656928	0.291141024198482	0.467179634448126	0.403771819709948	0.42314397094515	0.141268432320934	0.423007326575482	0.599519566931742	0.504170539141292	0.174075361959329	0.220410902801149	0.599963577130401	0.126786459339593	0.637423829440703	0.481534388580166	0.529744661924433	0.171503623756288	0.237823118232195	0.615168840234672	0.124317351471712	0.662196584226517	0.461981909574172	0.439042461939041	0.0653995216163975	0.432068950522926	0.567621081780622	0.387710798842897	0.325930626135355	0.124506972363111	0.345382693231583	0.243239308277805	0.404991271072838	0.496601046683536	0.27389120304751	0.441422412936365	0.185878858861118	0.379914599942055	0.211434453528194	0.227060614432205	0.325520187283431	0.0201356538434247	0.712778893184576	0.295102988210584	-10.897392681447	-12.6140419583564	-13.0965068426858	-12.4988410095163	-13.6467196546279	-9.04472565176506	-5.86563437715508	-16.174427288893	-11.0270542696738	-8.02661764722473	-6.58031244025818	1.36770040246234	3.57662424998118	5.91652519462583	6.79217514656976	13.3641476031108	-0.00471767747211012	-4.89065823120972	1.61579395365651	8.6063609900054	6.50984209453628	6.96996992762565	7.46298993200281	-2.46247640060119	-0.214411863096255	-13.8220873281243	7.05771048053025	-1.88690552750964	6.67048676074949	-12.8899886411743	4.19499568263437	5.56274219987031	4.86592299390749	-6.96592616532595	-13.4446857567595	1.28273720190823	3.83509606357555	0.928988259215135	-1.82764972613875	-11.9421930326656	-1.59466463403128	-8.99586445476082	1.51312645915175	-10.2342861265697	-1.74273577611387	3.77893887957854	-7.87229264661446	1.70163876365444	3.36455191107	-6.6516146956744	-7.24780703361348	-14.2679695282264	-7.74188937318399	-1.19399582136337	65.2344846402046	80.6743322799009	73.5769939761579	77.2197822179355	75.8410639454245	79.8306291004504	89.0040745746574	72.0616381801051	81.7045910462117	78.5770942169479	80.4468549151847	84.9173832268531	73.1685458765491	72.1528825349993	80.0310611772516	61.916849170222	37.6662500660195	52.9607590066994	79.9062629755901	74.7668812941678	84.2835152114026	84.4092820926433	71.1028185408064	57.3134311657104	37.2562749250121	72.0693612947	83.2799092073939	76.9075658773031	81.6007103958324	79.6530184215922	83.0582649451137	80.3632029556404	78.3149296599598	79.1222041802084	75.667000965595	86.1941738293915	71.9527236269455	85.4892427889884	87.1269345664421	78.5729424584471	83.5361841168895	83.4716881179501	84.4057961271754	81.3165489010647	60.0069704255944	84.4025548436801	81.4248111075535	59.92154435274	92.7970859991475	81.0836884235995	80.1788474883189	74.9057910831468	88.008423920851	70.2976747120889	0.130319330993954	-0.086812716202204	-0.103568593101978	0	0	0	0.00162643763637762	0	-0.000416383149348556	0.0447502352729	-0.00169935173544364	0.496188311194371	0	0	0.285389629964851	0	-0.166213367605728	0	-0.208748803453329	0	0	-0.365044094339349	0	0	0	0	0	0.196536962453537	-0.317799875940808	0.0424472516066584	0	0.0653106659348323	0.169677841006824	0.144574444936778	-0.229981994485846	0	0	0	0	0	0	0	0	0	0	0	0	0.000181527555116327	0	0	0	0	0	0.00234038166561279	1.0001250628651e-05	-0.00454204826666854	0	0	-556.702388128298	139.877467477751	0.732847308693454	0.00639097744360902	0.530526315789474
6000	0.3254059899913	0.312110393244252	0.195794425013816	0.848471647707181	0.11742831279509	0.672795127360163	0.207415568710019	0.48619645687071	0.218206520664565	0.207794468111462	0.804378077027773	0.350792851074856	0.324568279680145	0.437391943197742	0.646100459425732	0.238249177002775	0.687031570153226	0.827159731771551	0.238218177020773	0.260351980122185	0.320604673233922	0.668157322208164	0.262222513684157	0.675662321243983	0.809937680688592	0.24695320868294	0.205144079662944	0.32540317051997	0.589993476670988	0.267748783593084	0.776510530925836	0.822156743409005	0.29341553582352	0.215130141436981	0.218156891775333	0.450748994392705	0.205660002732578	0.493790476935697	0.620817851399077	0.157048898925297	0.368783676661906	0.231399376930875	0.340298228157991	0.267476537766423	0.411436447507748	0.439674807273047	0.257895750066081	0.450320030672902	0.215021404124538	0.45401193198506	0.0595316376148965	0.385336944910006	0.617502492885599	0.421016471316247	0.24835226579003	0.102652162562058	0.470929563987695	0.128852955371199	0.249891343657664	0.525592984904564	0.293657169563366	0.383457944942003	0.189656484881979	0.488874436835428	0.167322830560105	0.221222461500986	0.667743194838212	0.139923675882833	0.615938138136621	0.491565826153861	0.533013286742106	0.175540962977282	0.250348673485107	0.600013175934022	0.114604549117304	0.640650355134847	0.51234122348603	0.386997679522812	0.298122793826092	0.311063311762344	0.455931972565066	0.101838562779981	0.372237654782714	0.740628051879489	0.344783836759779	0.273263388478379	0.065737117248668	0.449749096042998	0.117766959519782	0.322799076186621	0.983595717922204	0.247295742084969	0.323698369736046	0.259501440847614	0.209527228798591	0.0637833330776495	0.625679898856045	0.567984667006559	0.140375901617078	0.395291601961838	0.487450499579805	0.37041519195511	0.042914970836183	0.612745620094171	0.674913552447516	0.135594784354074	0.482377540973553	0.433155965223673	0.207885835303387	0.0685405866840957	0.568716323917594	0.964814735920308	0.0403121073079661	0.151229090787245	0.0294377244648966	0.15735521921934	0.000968021429080027	0.743144651484736	0.0418905783349103	0.285218903879384	0.117860660160009	0.476092877082996	0.314018996481937	0.0532880154555007	0.854814653046708	0.00826478499987715	0.239095675123924	0.50494770039213	0.373957618099516	0.358400081890782	0.0705802697277386	0.669196639918542	0.175918204538318	0.31584103964598	0.565686389386409	0.338664050255665	0.25191963264519	0.00144213837957686	0.428646961192393	0.540600820782015	0.286862248541703	0.514206059505701	0.378669864780645	0.353551540879944	0.0488934096598586	0.416619516766517	0.623690087845661	0.300959694424169	0.461979668107831	0.391403920784449	0.291190371651753	0.141483262661972	0.4800962607771	0.70246895897029	0.241120455136175	0.401523441146486	0.346578346867496	0.216279144892749	0.00800982635558981	0.510622082340892	0.561634930731254	0.36045798208436	0.164765979572807	0.163167159733499	0.276714538416093	0.00115288992873627	0.687065422723794	0.123667713582701	0.528303081044468	0.253278094965623	0.194725582576555	0.0776709288117395	0.0134719632541954	0.830927618882059	0.00233563105564595	0.594844035503816	0.237621472343561	0.716140930267775	0.844399017193143	0.264907182325381	0.237965981572104	0.255110854956952	0.258561098728955	0.51008795319547	0.42261465128173	0.340916295987711	0.0479411754352102	0.416940686024249	0.597616954419324	0.42303062411937	0.195973561118547	0.200898147969051	0.31583914861344	0.11190128882017	0.613873298366214	0.413613080605286	0.289012862765579	0.483584218582335	0.370156235798826	0.298976426285184	0.04739630944762	0.425599846105077	0.547006555847734	0.543363696710013	0.258511916258254	0.477019046689836	0.792281850260943	0.288606394442325	0.328804363248764	0.275436743689533	0.308770877774091	0.387632318619052	0.365164280266859	0.339087067684879	0.0513154049809553	0.467058339363183	0.596073592593004	0.229533870749212	0.405265796469442	0.330778964800799	0.292361213026395	0.0534305224007756	0.473742872950496	0.543086096166445	0.205454643910481	0.377910841538977	0.355052176899246	0.274303046147116	0.0523822512632054	0.536349439255236	0.484549753893624	0.506536856946624	0.166212923034862	0.218654063913073	0.63037496036962	0.121373002765902	0.670382912134063	0.482475372046652	0.598615164470377	0.248668790256283	0.655063010689878	0.817034181100485	0.272446146009846	0.279271413562639	0.274272577697192	0.315621118679749	0.306542592559012	0.354689854404929	0.412288512551115	0.0961785909449802	0.49606318812903	0.56008135205812	0.184195753632049	0.376741420723336	0.395977197368119	0.240506371584134	0.0389681376143674	0.586149126766941	0.276623652979664	0.339193971006593	0.283690010537715	0.30299088157498	0.406009749737604	0.10542355925906	0.475150611069355	0.591081170829159	0.408469337269541	0.263195967051612	0.279356072680959	0.392313919245549	0.146669953335796	0.52090829384473	0.449953181964622	0.64088568323662	0.266515929109259	0.679312805142935	0.79738146142947	0.240778596618531	0.208818417453803	0.348882249894382	0.420486297231409	0.23174447577719	0.260569932647826	0.361649076073428	0.13346252097894	0.573796235406828	0.447887347267368	0.410978817006132	0.181279757804562	0.380130226060252	0.509507475848189	0.250229196822333	0.433070651672226	0.174083760616246	0.341632731309476	0.285610801899474	0.287985926904234	0.426149188489133	0.100024959913455	0.402513476425418	0.714785472498501	0.477604396273565	0.140046324590758	0.289087469097746	0.515642752891259	0.258042720609585	0.373120518681814	0.177162311380446	0.352783221830118	0.180601919331038	0.159260557505039	0.270238527322289	0.00768884489097761	0.744939028457579	0.179795325310896	0.270374490154178	0.357566600111834	0.373831285365799	0.363507535265602	0.0764835924167714	0.471470608244469	0.605548431705398	0.429491507231282	0.227734967674137	0.479591765797632	0.589450343599478	0.143302416997106	0.39568111277481	0.229596304642978	0.210797484986951	0.306721459657341	0.399700771791299	0.203141350023379	0.0261750088635558	0.621351999588543	0.131884783892318	0.291141024198482	0.467179634448126	0.403771819709948	0.42314397094515	0.141268432320934	0.463444651849799	0.631056471226288	0.504170539141292	0.174075361959329	0.220410902801149	0.599963577130401	0.126786459339593	0.654292530563348	0.492852921644728	0.529744661924433	0.171503623756288	0.237823118232195	0.615168840234672	0.124317351471712	0.67170242318756	0.497999971432556	0.439042461939041	0.0653995216163975	0.432068950522926	0.567621081780622	0.387710798842897	0.284394086539624	0.13019594694676	0.345382693231583	0.243239308277805	0.404991271072838	0.496601046683536	0.27389120304751	0.429098219982829	0.184987526636797	0.379914599942055	0.211434453528194	0.227060614432205	0.325520187283431	0.0201356538434247	0.712688573200372	0.283651450690044	-10.8571167429644	-12.9609002707846	-13.0090838864767	-12.5791581144417	-13.8416927247965	-8.97197173148541	-5.81758566442644	-16.0912423621353	-11.169872843413	-7.91819108504481	-6.25223129711322	1.60394487576729	3.59130005941367	5.71971162729629	6.39784999176732	13.2952287192914	-0.0158614405644848	-4.88806850898556	1.66837029759783	8.70959426529157	6.70113232363189	6.67101561265264	7.53903138100442	-2.6631961138774	-0.208638840980881	-14.0363950711033	6.83176122054415	-1.45766882113121	6.36658388353429	-12.984759646941	4.62457571967987	5.50110068894988	4.99378011965602	-7.22822794125491	-13.3946483041591	1.12936203639572	3.68346812353228	0.888503880838969	-1.66750730220189	-11.7941097982248	-1.53035763964937	-9.13602730622966	1.91682765653911	-10.4854272065772	-1.72846228565713	3.77420299836888	-7.83208598192139	1.75543896018854	3.72313269088611	-6.52209976442666	-6.85105647950371	-14.2203021565903	-7.75592062469894	-1.31911642460788	65.3600234098906	80.5016515519386	73.7352985747372	77.0864680003215	75.257987886269	80.0579627187636	89.14302852601	72.4425936764411	81.2505140330441	78.5943336464717	80.4524399721733	84.2898770713675	73.1256377718829	72.3023945648282	80.8590190577661	62.142623121135	37.6105073745476	52.9967587065854	80.0992010127322	74.7318034789409	84.0488074396751	85.1516020567266	71.0660417550513	56.5366153817263	37.2648255353081	71.5184472681276	83.5347525060414	77.4208269600775	81.7931135556908	79.4137969328416	82.6957472779325	80.3930743331087	78.3431676560036	79.1064017414092	75.7782947479836	86.2994497843534	71.6214908299603	85.5359138653078	87.23190545236	78.8237664810272	83.5765710829652	83.0198760007522	83.5452168803699	80.4665148628442	60.0247904962819	84.3890616840435	81.5527007299341	60.1934192061608	92.3635396347009	81.1006848571195	80.2646468465465	75.1577641873354	87.9748717907486	70.0098837543687	0.05504076012673	-0.0588219729706005	-0.0662811360631773	0	0	0	0.00245684462174971	0	-0.000570378535981748	0.00237961078377659	0.00372190500094362	0.415851980205776	0	0	0.362479265246291	0	-0.145200326738631	0	-0.158237296453322	0	0	-0.460183228396305	0	0	0	0	0	0.207497853463331	-0.313286696022449	0.0493180162476368	0	0.0159609293469462	0.15465474719834	0.112844067068847	-0.183435755762997	0	0	0	0	0	0	0	0	0	0	0	0	0.00628785989338089	0	0	0	0	0	0.000821825513097921	-0.00356765565511597	-0.00577985689302742	0	0	-534.264150203716	143.353755737563	0.734221231844276	0.00616666666666667	0.535166666666667
6300	0.36790069165489	0.312110393244252	0.195794425013816	0.84356592959925	0.11742831279509	0.672795127360163	0.214982763045477	0.47863136412389	0.218206520664565	0.207794468111462	0.811803420727467	0.350792851074856	0.324568279680145	0.458597867575228	0.604593858107512	0.238249177002775	0.687031570153226	0.818213776660267	0.238218177020773	0.260351980122185	0.29342496436485	0.648310119556182	0.262222513684157	0.675662321243983	0.783871124966714	0.24695320868294	0.205144079662944	0.351073404631297	0.597633843257402	0.267748783593084	0.776510530925836	0.826563763963571	0.29341553582352	0.215130141436981	0.21315832327296	0.456436246158122	0.205660002732578	0.493790476935697	0.640812707903878	0.157048898925297	0.368783676661906	0.221100673292046	0.384732818258924	0.267476537766423	0.411436447507748	0.437708693834166	0.257895750066081	0.450320030672902	0.180376483632613	0.50022145525599	0.0595316376148965	0.385336944910006	0.627371041084488	0.421016471316247	0.24835226579003	0.105221346293632	0.465383283142707	0.128852955371199	0.249891343657664	0.540862051473458	0.293657169563366	0.383457944942003	0.187303674383362	0.476347499821617	0.167322830560105	0.221222461500986	0.677945969923656	0.139923675882833	0.615938138136621	0.499053070356422	0.517683844229556	0.175540962977282	0.250348673485107	0.57380983279748	0.114604549117304	0.640650355134847	0.487294654946467	0.36574305459601	0.298122793826092	0.311063311762344	0.440167340000279	0.101838562779981	0.372237654782714	0.743747785673148	0.324434423557153	0.273263388478379	0.065737117248668	0.436692961132909	0.117766959519782	0.322799076186621	0.985726266001906	0.245093135260503	0.323698369736046	0.259501440847614	0.233141208610509	0.0637833330776495	0.625679898856045	0.59231000009312	0.145406971381854	0.395291601961838	0.487450499579805	0.31825125533794	0.042914970836183	0.612745620094171	0.648392484457169	0.139908766528658	0.482377540973553	0.433155965223673	0.219671162050411	0.0685405866840957	0.568716323917594	0.967396708363911	0.0422708461831094	0.151229090787245	0.0294377244648966	0.143037884945904	0.000968021429080027	0.743144651484736	0.0409165613385149	0.260125926529415	0.117860660160009	0.476092877082996	0.301711507081731	0.0532880154555007	0.854814653046708	0.00993886575416481	0.238478422163824	0.50494770039213	0.373957618099516	0.363568991343326	0.0705802697277386	0.669196639918542	0.202134834275367	0.285500005260966	0.565686389386409	0.338664050255665	0.252298152895393	0.00144213837957686	0.428646961192393	0.541484096702207	0.279525761712277	0.514206059505701	0.378669864780645	0.329842676109472	0.0488934096598586	0.416619516766517	0.625090913794827	0.274373172951472	0.461979668107831	0.391403920784449	0.276063100731577	0.141483262661972	0.4800962607771	0.706433398315631	0.253353140808421	0.401523441146486	0.346578346867496	0.225258945792206	0.00800982635558981	0.510622082340892	0.559807011604685	0.340823571043528	0.164765979572807	0.163167159733499	0.273073449120897	0.00115288992873627	0.687065422723794	0.124407038927022	0.524350587659342	0.253278094965623	0.194725582576555	0.0810055520801663	0.0134719632541954	0.830927618882059	0.00252294352521441	0.611842157100846	0.237621472343561	0.716140930267775	0.821124850274632	0.264907182325381	0.237965981572104	0.237016447543079	0.30035490717639	0.51008795319547	0.42261465128173	0.323672738958374	0.0479411754352102	0.416940686024249	0.637848174291136	0.427510439193676	0.195973561118547	0.200898147969051	0.302491949210693	0.11190128882017	0.613873298366214	0.435912368691027	0.265941680199506	0.483584218582335	0.370156235798826	0.305517810091602	0.04739630944762	0.425599846105077	0.560354545751145	0.539075216181395	0.258511916258254	0.477019046689836	0.820625003645691	0.288606394442325	0.328804363248764	0.304987102817003	0.274952581794368	0.387632318619052	0.365164280266859	0.338449730825314	0.0513154049809553	0.467058339363183	0.567243166510659	0.225201084706878	0.405265796469442	0.330778964800799	0.291940794492291	0.0534305224007756	0.473742872950496	0.5287412243284	0.187340828664006	0.377910841538977	0.355052176899246	0.29219377933375	0.0523822512632054	0.536349439255236	0.476632254953783	0.477613024429467	0.166212923034862	0.218654063913073	0.597508263513428	0.121373002765902	0.670382912134063	0.516558556945241	0.587985141188016	0.248668790256283	0.655063010689878	0.805552137166115	0.272446146009846	0.279271413562639	0.274211204316603	0.343372851521816	0.306542592559012	0.354689854404929	0.415774103795467	0.0961785909449802	0.49606318812903	0.584731816684295	0.193495837307182	0.376741420723336	0.395977197368119	0.261053705075717	0.0389681376143674	0.586149126766941	0.307103852498943	0.324961988985953	0.283690010537715	0.30299088157498	0.356524787861734	0.10542355925906	0.475150611069355	0.592640752339025	0.437749000676277	0.263195967051612	0.279356072680959	0.377039350735353	0.146669953335796	0.52090829384473	0.444194955447801	0.6532186937732	0.266515929109259	0.679312805142935	0.806628383859294	0.240778596618531	0.208818417453803	0.330152445861565	0.422960234159787	0.23174447577719	0.260569932647826	0.335950840664794	0.13346252097894	0.573796235406828	0.437049006718854	0.388866060217231	0.181279757804562	0.380130226060252	0.511639243851466	0.250229196822333	0.433070651672226	0.157454194552512	0.324211586664417	0.285610801899474	0.287985926904234	0.386588994172368	0.100024959913455	0.402513476425418	0.720166391789022	0.472154934586875	0.140046324590758	0.289087469097746	0.546779234175201	0.258042720609585	0.373120518681814	0.177767312781738	0.345940628819469	0.180601919331038	0.159260557505039	0.306431880677068	0.00768884489097761	0.744939028457579	0.192600679401446	0.281029262409327	0.357566600111834	0.373831285365799	0.363101630149329	0.0764835924167714	0.471470608244469	0.590236099093616	0.432160172390264	0.227734967674137	0.479591765797632	0.594685178918426	0.143302416997106	0.39568111277481	0.200466239194851	0.211346878144386	0.306721459657341	0.399700771791299	0.224025818580577	0.0261750088635558	0.621351999588543	0.138708445801233	0.304600567139739	0.467179634448126	0.403771819709948	0.441362773434938	0.141268432320934	0.463444651849799	0.665706766099253	0.497714760688042	0.174075361959329	0.220410902801149	0.600232397997014	0.126786459339593	0.654292530563348	0.49451425404742	0.525747764177664	0.171503623756288	0.237823118232195	0.603872068961637	0.124317351471712	0.67170242318756	0.50625103468011	0.451815022232216	0.0653995216163975	0.432068950522926	0.586412267067135	0.387710798842897	0.284394086539624	0.125210718569157	0.357167068916888	0.243239308277805	0.404991271072838	0.456187604099014	0.27389120304751	0.429098219982829	0.181874332965594	0.388488285843221	0.211434453528194	0.227060614432205	0.325226565070812	0.0201356538434247	0.712688573200372	0.29262903798706	-10.9345260551167	-12.8159686544308	-12.9080820970112	-11.7253773084208	-14.0180709531514	-9.4690051561854	-6.41902456131553	-16.5045565340476	-11.4319002216599	-7.9431871075323	-5.97623038574317	2.03841795663563	3.96209714215169	5.58298797506516	6.99618819244446	13.0912041679372	0.213887135174823	-4.50792437832584	1.86743653515847	8.88846263511139	7.17583466514093	7.13441595513293	7.29026395830752	-2.47728550693754	-0.242314437227883	-13.923347831274	7.33215187569344	-1.00536948524623	6.53110622098997	-13.1354707161946	4.51688921691024	5.37691443052229	4.69772013493654	-6.11036862266009	-13.1318112878483	1.17647399939523	3.60122039040961	1.85813295064062	-1.63155636117755	-12.2327807407153	-1.21123613877392	-9.22698144825736	2.77217737979273	-10.9947038934173	-2.18530997159872	3.55231639638163	-8.25779735468777	1.45957924610439	3.7032681772046	-6.47125741760626	-6.53912721834303	-14.6792013219057	-7.14764578419689	-1.26558678198797	66.3645382816157	79.9215026641469	74.1767242547488	80.080159234272	74.6223773707461	78.9217799721027	88.0613753599566	72.2259853522121	81.0002698654181	78.0459973799742	81.1690318171404	83.8582329921854	72.6601550347617	74.0854032144856	78.9204720196705	63.0944077544695	36.039032766112	52.1720688358085	81.2887086278212	74.5532739248346	82.8142254768007	83.8532724647226	71.9583856944943	56.217844412335	37.7131207006554	73.305562941381	82.3852515363891	76.8447915403314	81.9350420944235	77.4740894294465	82.7083731214367	80.3878379291457	79.3389338367815	80.258444072653	76.9150022237126	86.3381138370421	74.0588548899121	83.6220351887329	86.7265932566491	77.540802634205	82.307400189938	82.2753572278851	82.1626274900432	80.1847536450307	62.8380780804527	84.6310635693661	80.4194092185528	62.344999710737	92.2230639824958	81.0938223424564	80.6487856327504	74.5122978390705	87.6212300443659	70.254335742635	0.105253001934956	-0.054773071037182	-0.0847536387069715	0	0	0	-0.00417842217319122	0	-0.00173746874239555	0.00237961078377659	-0.0032525489917879	0.432320703088557	0	0	0.366650248686322	0	-0.116359632228264	0	-0.209090536920101	0	0	-0.467751457620585	0	0	0	0	0	0.151600723741675	-0.263304868154234	0.102625341594877	0	0.0758467235857996	0.0762962590371333	0.0976558401763897	-0.156337204131434	0	0	0	0	0	0	0	0	0	0	0	0	-0.0661556443270454	0	0	0	0	0	0.00384022665092858	0.00219851697431564	0.000753614498908095	0	0	-515.174050821744	141.536880784025	0.691389004187658	0.00594104308390023	0.539365079365079
6600	0.36790069165489	0.312110393244252	0.222418829071453	0.857323148744007	0.11742831279509	0.664365226310521	0.214988244064848	0.47863136412389	0.218206520664565	0.217503856627793	0.82579702059162	0.350792851074856	0.324304693141305	0.477334664022292	0.604593858107512	0.238249177002775	0.698986182445378	0.809176449405588	0.238218177020773	0.263818998197269	0.293754807222183	0.648310119556182	0.262222513684157	0.687563799363183	0.807143226513942	0.24695320868294	0.196019192755932	0.333555600249752	0.597633843257402	0.267748783593084	0.757515597613962	0.832439347068276	0.29341553582352	0.217017018914871	0.212035166879134	0.456436246158122	0.205660002732578	0.502270259640931	0.657420919204865	0.157048898925297	0.369874961379407	0.184345828136137	0.384732818258924	0.267476537766423	0.410809061119531	0.45757402790739	0.257895750066081	0.464901091433499	0.18807661756853	0.50022145525599	0.0595316376148965	0.3703047591775	0.643515855082943	0.421016471316247	0.268557165315924	0.0833557109685639	0.465383283142707	0.128852955371199	0.24939525493477	0.579499812249089	0.293657169563366	0.382848462972557	0.199370389595006	0.476347499821617	0.167322830560105	0.217880524581679	0.669929043739055	0.139923675882833	0.609746650131992	0.460688216064531	0.517683844229556	0.175540962977282	0.238538508021171	0.57628591247645	0.114604549117304	0.649867177737741	0.53824770643794	0.36574305459601	0.298122793826092	0.314619986773553	0.437071687306601	0.101838562779981	0.375765930157999	0.745502126388598	0.324434423557153	0.273263388478379	0.0618905305682274	0.451401427756857	0.117766959519782	0.359360955194253	0.984035863509748	0.245093135260503	0.323698369736046	0.296405859940159	0.259658689912129	0.0637833330776495	0.613072277744135	0.58767040433956	0.145406971381854	0.395291601961838	0.503590036828999	0.311854598044631	0.042914970836183	0.610736822353985	0.666804053043987	0.139908766528658	0.482377540973553	0.452125352074149	0.203730300069225	0.0685405866840957	0.564284209382576	0.967703277756687	0.0422708461831094	0.151229090787245	0.0278607576993087	0.120463643619612	0.000968021429080027	0.706332121258093	0.0495750502915777	0.260125926529415	0.117860660160009	0.486183372385335	0.340582127838761	0.0532880154555007	0.850114962639621	0.00896532232652211	0.238478422163824	0.50494770039213	0.391344634645174	0.361702688383739	0.0705802697277386	0.639297168951211	0.2207799018911	0.285500005260966	0.565686389386409	0.337177642672394	0.278726709649702	0.00144213837957686	0.464947841055434	0.530651845104988	0.279525761712277	0.514206059505701	0.36874612128417	0.337272050620322	0.0488934096598586	0.411692929632072	0.636609430022968	0.274373172951472	0.461979668107831	0.426960787962019	0.270343782962608	0.141483262661972	0.486702166758468	0.68294654570763	0.253353140808421	0.401523441146486	0.306627700628232	0.226280724466188	0.00800982635558981	0.532662353541309	0.535607641566794	0.340823571043528	0.164765979572807	0.167816808670152	0.268634211159827	0.00115288992873627	0.710476624287258	0.147134575580164	0.524350587659342	0.253278094965623	0.204021529630102	0.0713528449429432	0.0134719632541954	0.865398526713481	0.0026519950163064	0.611842157100846	0.237621472343561	0.721270555544144	0.834002232027289	0.264907182325381	0.239640557699936	0.217335758107351	0.30035490717639	0.51008795319547	0.365603507247175	0.352775530466727	0.0479411754352102	0.457545182654489	0.613168058026546	0.427510439193676	0.195973561118547	0.203450686171067	0.303441171641409	0.11190128882017	0.612248326519662	0.434224004865339	0.265941680199506	0.483584218582335	0.309624612483567	0.336840578754794	0.04739630944762	0.447396416065259	0.582901672404261	0.539075216181395	0.258511916258254	0.503176394966928	0.80587014330668	0.288606394442325	0.286786968014417	0.302600535281496	0.274952581794368	0.387632318619052	0.357936160553973	0.326261219568624	0.0513154049809553	0.487936914122424	0.593087111161548	0.225201084706878	0.405265796469442	0.36085508122415	0.296810546957051	0.0534305224007756	0.530231016304452	0.529661743341183	0.187340828664006	0.377910841538977	0.354464673106341	0.285146335011322	0.0523822512632054	0.519313972618196	0.464735901692333	0.477613024429467	0.166212923034862	0.205460265888825	0.601510180284031	0.121373002765902	0.593765551987255	0.500658924041089	0.587985141188016	0.248668790256283	0.651761478435156	0.833776586462862	0.272446146009846	0.249702890534195	0.234075177068079	0.343372851521816	0.306542592559012	0.32604788661293	0.413640563244954	0.0961785909449802	0.502387770641976	0.590321106795672	0.193495837307182	0.376741420723336	0.406182448359309	0.262924812134854	0.0389681376143674	0.550832598046932	0.308486870978694	0.324961988985953	0.283690010537715	0.286646385429374	0.359124052281032	0.10542355925906	0.489047963473529	0.653605464774905	0.437749000676277	0.263195967051612	0.297414414014344	0.367942124622288	0.146669953335796	0.545835147530492	0.447270989620725	0.6532186937732	0.266515929109259	0.684109462761505	0.81742318732409	0.240778596618531	0.183543298235954	0.30230928658576	0.422960234159787	0.23174447577719	0.233881986935826	0.351324293415319	0.13346252097894	0.565563253666901	0.439834121649684	0.388866060217231	0.181279757804562	0.376749841452261	0.532715471788546	0.250229196822333	0.415594641424392	0.161926247927632	0.324211586664417	0.285610801899474	0.271309382790974	0.371653130044133	0.100024959913455	0.382852800607659	0.738767410255475	0.472154934586875	0.140046324590758	0.28654515620076	0.553123832148039	0.258042720609585	0.394396917164822	0.147199241425117	0.345940628819469	0.180601919331038	0.192896327529765	0.276236789106108	0.00768884489097761	0.725995945085268	0.202001357322267	0.281029262409327	0.357566600111834	0.378156511120576	0.349798932862881	0.0764835924167714	0.528836064308303	0.629880035769348	0.432160172390264	0.227734967674137	0.483923470097893	0.592400444993616	0.143302416997106	0.381601011406118	0.168668478915371	0.211346878144386	0.306721459657341	0.396197361851649	0.259194633157601	0.0261750088635558	0.612011399191226	0.136406884981341	0.304600567139739	0.467179634448126	0.395315234121359	0.409662665942308	0.141268432320934	0.441293760455853	0.692282758954376	0.497714760688042	0.174075361959329	0.220818691739988	0.599621695116946	0.126786459339593	0.672508073201818	0.501988067185577	0.525747764177664	0.171503623756288	0.219377560990533	0.626395496216346	0.124317351471712	0.647931494023941	0.542828039682103	0.451815022232216	0.0653995216163975	0.427248222194117	0.611316054657094	0.387710798842897	0.301915292464786	0.113421825228263	0.357167068916888	0.243239308277805	0.417088733293566	0.463845824945204	0.27389120304751	0.432803767709712	0.181523199028646	0.388488285843221	0.211434453528194	0.231876925235464	0.327652672109362	0.0201356538434247	0.648367460060938	0.28778915354067	-11.1322554181051	-12.8402865613402	-12.7232448414602	-12.3080759939887	-14.166554408365	-10.1471507693617	-6.68023325598084	-17.0467960879803	-11.9805492879529	-8.22936038138481	-5.4808446352809	2.11952601051339	3.69095798402083	5.12686236471521	7.33759341390563	13.4068137600478	0.689775176335761	-5.18583127618967	2.12421936273803	8.31546833890838	7.15177349872364	7.04355078928853	6.94505267629072	-2.13459537694329	-0.0427430989965971	-14.3551032610592	6.46426547505701	-1.0365585400287	6.12729074459634	-12.8705307010463	5.00800746065093	5.37417135899811	4.68471275866962	-6.40442434048848	-14.0826404267372	1.22663896613835	3.58915168996799	2.45433310542587	-1.39740508104826	-12.7270597714679	-1.50114892201111	-9.56077873120669	3.2016634378812	-11.4372441002257	-1.49887288843405	4.2468964242693	-8.56221602717067	0.806618767739856	4.52828978930978	-6.37181180708952	-6.57648924253648	-15.2482712563131	-7.26346993947558	-1.37501857622323	64.8985565257685	78.6225969671883	75.0542114535149	77.6173457249529	74.0012160634369	76.8524591916399	88.6729688047077	70.4862944696113	80.7225217584517	78.3821212592699	81.0243519419007	83.7504135578991	73.0078573153646	76.2400568510637	78.2087504787538	61.6599047259958	33.9374794079403	54.2652240592205	81.8583071768025	76.515309772464	83.012723282678	84.0079517944276	72.161082690959	56.895374430912	36.4632551176135	71.3573443227467	84.1918929338925	76.8919286395275	83.4439246994927	78.8469731015134	81.8263773803612	80.7086709947225	78.8366643251498	80.1410275253139	72.9489488050685	86.2092082919991	74.2317018230573	82.8302156942376	86.3997166956168	75.8852844360184	83.0500422945022	82.3109967305036	81.0834328116167	78.8543416166743	61.2642291402501	83.5217523727023	79.2887589526497	65.0539275606253	90.9226723011055	81.1142430052716	79.7247954022584	73.2150044658959	87.7059509325106	70.2688421155857	0.0733914645228162	-0.0369207357916558	0.00152280965428254	0	0	0	-0.00281308717739766	0	-0.00572792769847992	0.0068121729549324	-0.00559542602376751	0.40854829177961	0	0	0.338438118893987	0	-0.175660216511599	0	-0.231957830336722	0	0	-0.408737539397188	0	0	0	0	0	0.173502644911834	-0.214373216249349	0.133636579180095	0	-0.0061673965174453	0.106311203939456	0.0772108288758954	-0.137069508579056	0	0	0	0	0	0	0	0	0	0	0	0	-0.139583645333156	0	0	0	0	0	0.00102542947779072	-0.000209358840395027	-0.0412852146132319	0	0	-482.119398746811	146.677777542716	0.604160527465865	0.0058008658008658	0.540909090909091
6900	0.36790069165489	0.312110393244252	0.222418829071453	0.867632998384547	0.114799415093472	0.664365226310521	0.214988244064848	0.47863136412389	0.218206520664565	0.217503856627793	0.840682258628597	0.351606155606333	0.324304693141305	0.477334664022292	0.604593858107512	0.238249177002775	0.698986182445378	0.784890831140743	0.227480361940979	0.263818998197269	0.293754807222183	0.648310119556182	0.262222513684157	0.687563799363183	0.819401204994074	0.249823979897236	0.196019192755932	0.333555600249752	0.597633843257402	0.267748783593084	0.757515597613962	0.824370037057877	0.278439508206266	0.217017018914871	0.212035166879134	0.456436246158122	0.205660002732578	0.502270259640931	0.635829637956003	0.170045900413848	0.369874961379407	0.184345828136137	0.384732818258924	0.267476537766423	0.410809061119531	0.497091115900382	0.252044192937957	0.464901091433499	0.18807661756853	0.50022145525599	0.0595316376148965	0.3703047591775	0.588327813807375	0.405037034867016	0.268557165315924	0.0833557109685639	0.465383283142707	0.128852955371199	0.24939525493477	0.488051439027717	0.274608466808357	0.382848462972557	0.199370389595006	0.476347499821617	0.167322830560105	0.217880524581679	0.58099328521681	0.149609741568921	0.609746650131992	0.460688216064531	0.517683844229556	0.175540962977282	0.238538508021171	0.581785815968188	0.108382070885507	0.649867177737741	0.53824770643794	0.36574305459601	0.298122793826092	0.314619986773553	0.452838515016638	0.0940750684448169	0.375765930157999	0.745502126388598	0.324434423557153	0.273263388478379	0.0618905305682274	0.377106293161429	0.134443031073686	0.359360955194253	0.984035863509748	0.245093135260503	0.323698369736046	0.296405859940159	0.321315444712995	0.0596217880739561	0.613072277744135	0.58767040433956	0.145406971381854	0.395291601961838	0.503590036828999	0.301649507129384	0.052647567311002	0.610736822353985	0.666804053043987	0.139908766528658	0.482377540973553	0.452125352074149	0.22402422409913	0.0656299503991578	0.564284209382576	0.967703277756687	0.0422708461831094	0.151229090787245	0.0278607576993087	0.145080131989068	0.000969803474686183	0.706332121258093	0.0495750502915777	0.260125926529415	0.117860660160009	0.486183372385335	0.306161319576234	0.0561872346949843	0.850114962639621	0.00896532232652211	0.238478422163824	0.50494770039213	0.391344634645174	0.367005246761003	0.0721080535263784	0.639297168951211	0.2207799018911	0.285500005260966	0.565686389386409	0.337177642672394	0.284678978000961	0.00154273526568058	0.464947841055434	0.530651845104988	0.279525761712277	0.514206059505701	0.36874612128417	0.393734998732375	0.0499923158847337	0.411692929632072	0.636609430022968	0.274373172951472	0.461979668107831	0.426960787962019	0.285429583984775	0.151253317685817	0.486702166758468	0.68294654570763	0.253353140808421	0.401523441146486	0.306627700628232	0.277063485692655	0.00892550949867607	0.532662353541309	0.535607641566794	0.340823571043528	0.164765979572807	0.167816808670152	0.287792584166715	0.00109610945495378	0.710476624287258	0.147134575580164	0.524350587659342	0.253278094965623	0.204021529630102	0.0706504499493106	0.0117130675356931	0.865398526713481	0.0026519950163064	0.611842157100846	0.237621472343561	0.721270555544144	0.789023242011235	0.2901136039255	0.239640557699936	0.217335758107351	0.30035490717639	0.51008795319547	0.365603507247175	0.380098742338972	0.0503062347617694	0.457545182654489	0.613168058026546	0.427510439193676	0.195973561118547	0.203450686171067	0.327586381727961	0.106627393448638	0.612248326519662	0.434224004865339	0.265941680199506	0.483584218582335	0.309624612483567	0.358249076582372	0.0500475729234543	0.447396416065259	0.582901672404261	0.539075216181395	0.258511916258254	0.503176394966928	0.811944416179974	0.31281893046776	0.286786968014417	0.302600535281496	0.274952581794368	0.387632318619052	0.357936160553973	0.358657248726728	0.0515686275289165	0.487936914122424	0.593087111161548	0.225201084706878	0.405265796469442	0.36085508122415	0.286971519093835	0.0522924565163434	0.530231016304452	0.529661743341183	0.187340828664006	0.377910841538977	0.354464673106341	0.305840987045037	0.0493988597452833	0.519313972618196	0.464735901692333	0.477613024429467	0.166212923034862	0.205460265888825	0.61099217372903	0.115647850618117	0.593765551987255	0.500658924041089	0.587985141188016	0.248668790256283	0.651761478435156	0.837196927532144	0.285927358603253	0.249702890534195	0.234075177068079	0.343372851521816	0.306542592559012	0.32604788661293	0.377808970941749	0.102919776053448	0.502387770641976	0.590321106795672	0.193495837307182	0.376741420723336	0.406182448359309	0.252226428511369	0.0358136400623255	0.550832598046932	0.308486870978694	0.324961988985953	0.283690010537715	0.286646385429374	0.336916450685299	0.100341450365753	0.489047963473529	0.653605464774905	0.437749000676277	0.263195967051612	0.297414414014344	0.401822529585395	0.143998438101957	0.545835147530492	0.447270989620725	0.6532186937732	0.266515929109259	0.684109462761505	0.834727021142726	0.233302617648244	0.183543298235954	0.30230928658576	0.422960234159787	0.23174447577719	0.233881986935826	0.362396629777214	0.139654612224219	0.565563253666901	0.439834121649684	0.388866060217231	0.181279757804562	0.376749841452261	0.531099618995125	0.250831969289747	0.415594641424392	0.161926247927632	0.324211586664417	0.285610801899474	0.271309382790974	0.375017208165583	0.104353762778903	0.382852800607659	0.738767410255475	0.472154934586875	0.140046324590758	0.28654515620076	0.547672716886277	0.249039546154936	0.394396917164822	0.147199241425117	0.345940628819469	0.180601919331038	0.192896327529765	0.257449475141603	0.00800477137292101	0.725995945085268	0.202001357322267	0.281029262409327	0.357566600111834	0.378156511120576	0.379131943881797	0.075135350235293	0.528836064308303	0.629880035769348	0.432160172390264	0.227734967674137	0.483923470097893	0.606765081259143	0.16493866196385	0.381601011406118	0.168668478915371	0.211346878144386	0.306721459657341	0.396197361851649	0.272838288040338	0.0277861285876351	0.612011399191226	0.136406884981341	0.304600567139739	0.467179634448126	0.395315234121359	0.416298369051963	0.149137695244372	0.441293760455853	0.692282758954376	0.497714760688042	0.174075361959329	0.220818691739988	0.632188874270578	0.120188854376514	0.672508073201818	0.501988067185577	0.525747764177664	0.171503623756288	0.219377560990533	0.583869653847069	0.120674468970006	0.647931494023941	0.542828039682103	0.451815022232216	0.0653995216163975	0.427248222194117	0.571020206592355	0.35093406082528	0.301915292464786	0.113421825228263	0.357167068916888	0.243239308277805	0.417088733293566	0.516621390820576	0.281053857604578	0.432803767709712	0.181523199028646	0.388488285843221	0.211434453528194	0.231876925235464	0.307786399541605	0.0216424602478871	0.648367460060938	0.28778915354067	-11.2800161873277	-13.1123835998806	-12.1593260259243	-12.5602099296101	-13.8337315368798	-9.93321845892598	-7.30045793641993	-15.8726897970241	-10.1297441106464	-6.78909438589455	-5.498214869771	1.94127959759468	4.7846768854517	4.09580801570169	7.39294215023613	13.0870947549212	0.256919903821016	-4.6175732213367	2.01150550729497	8.20952682158993	6.14497283323827	6.6537313273808	6.04046296999971	-2.47073376667439	-0.00796746416435389	-13.8856105646219	5.95368670536205	-1.39386398500368	5.71706157486222	-13.2860375149163	4.43515846596635	5.56168132360298	4.35887534711225	-6.49815255838045	-14.314661870177	1.77071895713758	3.81748064302203	2.90960550342752	-1.9590643649854	-12.93599715085	-1.77478151924003	-9.54005230713984	3.08732178268427	-11.2266091458831	-1.17256287735803	3.7483227829355	-9.09064563402255	0.546180620461852	4.31128322294679	-6.86032411504373	-5.78231023667531	-14.0708554659218	-8.28274623408837	-1.04492056585328	63.579134850312	77.1087118596493	76.8180967815037	76.5475499805392	74.2993540947088	78.5420487041213	88.7168294075496	72.2382488038862	81.0090175203355	82.3910791491799	80.4969895176367	83.5113548109476	72.0518737566558	79.9372914616552	78.3144929826711	63.2502480373534	36.7324169956793	52.5954532940933	82.187135392171	76.9251767799989	85.4410128331145	85.6055098212151	76.133033171016	58.2044255652834	36.2307379629675	76.6008269196993	85.4934826543027	77.9341059825045	84.647472390758	79.0512320563042	83.4227153486388	79.9929119376665	79.9272980837207	79.4745201053992	73.0780891292709	85.4928867520464	73.1926558806658	81.4586901167508	87.4515048565871	73.8213149369522	83.9058553291672	82.3513804527037	81.4950971657532	78.5785818408291	59.9352485912303	84.6579054491824	80.062995687677	66.1647785599331	91.5550458879328	79.5434431261145	80.8834715206217	73.5695540128502	88.1243961828	69.2666433120176	0.000691216855800033	-0.0347674084992901	0.00412665705008207	0	0	0	0.0046963690472955	0	0.00291078898976278	0.109510876281568	-0.00625657736429765	0.309026808270635	0	0	0.364609174457905	0	-0.110317683850358	0	-0.197151561577363	0	0	-0.471602371485888	0	0	0	0	0	0.129523275723177	-0.215295583357431	0.145636613676932	0	0.000412455645069879	0.132319216671499	0.0336457845085471	-0.171894704398286	0	0	0	0	0	0	0	0	0	0	0	0	-0.208942191140524	0	0	0	0	0	0.00102542947779072	-0.00103404355745055	-0.0702363532684517	0	0	-460.031488433871	147.815796851005	0.655898570781574	0.00565217391304348	0.543623188405797
7200	0.321206177577735	0.312110393244252	0.222418829071453	0.867632998384547	0.114799415093472	0.664365226310521	0.240625368799273	0.486297952306517	0.218206520664565	0.217503856627793	0.840682258628597	0.351606155606333	0.324304693141305	0.497229671288164	0.618367223872387	0.238249177002775	0.698986182445378	0.784890831140743	0.227480361940979	0.263818998197269	0.256924687187006	0.603159163783433	0.262222513684157	0.687563799363183	0.819401204994074	0.249823979897236	0.196019192755932	0.353860897420043	0.60275111624593	0.267748783593084	0.757515597613962	0.824370037057877	0.278439508206266	0.217017018914871	0.206529758096894	0.425366070392533	0.205660002732578	0.502270259640931	0.635829637956003	0.170045900413848	0.369874961379407	0.186650620778855	0.36306809235731	0.267476537766423	0.410809061119531	0.497091115900382	0.252044192937957	0.464901091433499	0.194054271271981	0.527646581409719	0.0595316376148965	0.3703047591775	0.588327813807375	0.405037034867016	0.268557165315924	0.0871034386417285	0.457722766821913	0.128852955371199	0.24939525493477	0.488051439027717	0.274608466808357	0.382848462972557	0.212220698991444	0.467868432841881	0.167322830560105	0.217880524581679	0.58099328521681	0.149609741568921	0.609746650131992	0.427981581077593	0.505029604200623	0.175540962977282	0.238538508021171	0.581785815968188	0.108382070885507	0.649867177737741	0.526061269206598	0.315496574498155	0.298122793826092	0.314619986773553	0.452838515016638	0.0940750684448169	0.375765930157999	0.729921526108527	0.339292263240577	0.273263388478379	0.0618905305682274	0.377106293161429	0.134443031073686	0.359360955194253	0.983086955511375	0.24278220590394	0.323698369736046	0.296405859940159	0.321315444712995	0.0596217880739561	0.613072277744135	0.572592707740442	0.142024277008198	0.395291601961838	0.503590036828999	0.301649507129384	0.052647567311002	0.610736822353985	0.676206176422797	0.143651729970867	0.482377540973553	0.452125352074149	0.22402422409913	0.0656299503991578	0.564284209382576	0.97058343278137	0.0403456141492429	0.151229090787245	0.0278607576993087	0.145080131989068	0.000969803474686183	0.706332121258093	0.0476633876813095	0.260061566780943	0.117860660160009	0.486183372385335	0.306161319576234	0.0561872346949843	0.850114962639621	0.00865238817321071	0.267189064826071	0.50494770039213	0.391344634645174	0.367005246761003	0.0721080535263784	0.639297168951211	0.237355619151228	0.299938964560428	0.565686389386409	0.337177642672394	0.284678978000961	0.00154273526568058	0.464947841055434	0.535626173214499	0.255708513490181	0.514206059505701	0.36874612128417	0.393734998732375	0.0499923158847337	0.411692929632072	0.632110064846497	0.282828552384296	0.461979668107831	0.426960787962019	0.285429583984775	0.151253317685817	0.486702166758468	0.666520790211195	0.243826537208069	0.401523441146486	0.306627700628232	0.277063485692655	0.00892550949867607	0.532662353541309	0.519493630660263	0.356694187980974	0.164765979572807	0.167816808670152	0.287792584166715	0.00109610945495378	0.710476624287258	0.137376097345401	0.503688512428468	0.253278094965623	0.204021529630102	0.0706504499493106	0.0117130675356931	0.865398526713481	0.00238409825732321	0.604159991007121	0.237621472343561	0.721270555544144	0.789023242011235	0.2901136039255	0.239640557699936	0.203390124917583	0.264341830502198	0.51008795319547	0.365603507247175	0.380098742338972	0.0503062347617694	0.457545182654489	0.620768712548879	0.448077793698263	0.195973561118547	0.203450686171067	0.327586381727961	0.106627393448638	0.612248326519662	0.429449169645029	0.261950269859889	0.483584218582335	0.309624612483567	0.358249076582372	0.0500475729234543	0.447396416065259	0.577604357824117	0.464513079062151	0.258511916258254	0.503176394966928	0.811944416179974	0.31281893046776	0.286786968014417	0.315800511710089	0.25267096275462	0.387632318619052	0.357936160553973	0.358657248726728	0.0515686275289165	0.487936914122424	0.570272675883002	0.220275638203645	0.405265796469442	0.36085508122415	0.286971519093835	0.0522924565163434	0.530231016304452	0.532138524568131	0.180608393040231	0.377910841538977	0.354464673106341	0.305840987045037	0.0493988597452833	0.519313972618196	0.51073366683786	0.488430049691515	0.166212923034862	0.205460265888825	0.61099217372903	0.115647850618117	0.593765551987255	0.464858915938501	0.601341271815437	0.248668790256283	0.651761478435156	0.837196927532144	0.285927358603253	0.249702890534195	0.227940684289938	0.321120508863098	0.306542592559012	0.32604788661293	0.377808970941749	0.102919776053448	0.502387770641976	0.578865149225026	0.192517327310974	0.376741420723336	0.406182448359309	0.252226428511369	0.0358136400623255	0.550832598046932	0.324222827469653	0.336267788893747	0.283690010537715	0.286646385429374	0.336916450685299	0.100341450365753	0.489047963473529	0.664987527974549	0.431032235060034	0.263195967051612	0.297414414014344	0.401822529585395	0.143998438101957	0.545835147530492	0.453976053228397	0.639405237905739	0.266515929109259	0.684109462761505	0.834727021142726	0.233302617648244	0.183543298235954	0.320117330098141	0.429490651953593	0.23174447577719	0.233881986935826	0.362396629777214	0.139654612224219	0.565563253666901	0.458618924379083	0.404822866237232	0.181279757804562	0.376749841452261	0.531099618995125	0.250831969289747	0.415594641424392	0.154658649965141	0.344119659232846	0.285610801899474	0.271309382790974	0.375017208165583	0.104353762778903	0.382852800607659	0.746234540172951	0.475404736687098	0.140046324590758	0.28654515620076	0.547672716886277	0.249039546154936	0.394396917164822	0.173227951689032	0.3604438698827	0.180601919331038	0.192896327529765	0.257449475141603	0.00800477137292101	0.725995945085268	0.195898130214946	0.275028812048824	0.357566600111834	0.378156511120576	0.379131943881797	0.075135350235293	0.528836064308303	0.614169996542056	0.416849694291004	0.227734967674137	0.483923470097893	0.606765081259143	0.16493866196385	0.381601011406118	0.190768201031816	0.204522171156424	0.306721459657341	0.396197361851649	0.272838288040338	0.0277861285876351	0.612011399191226	0.15809708080086	0.298801999946692	0.467179634448126	0.395315234121359	0.416298369051963	0.149137695244372	0.441293760455853	0.686706364749876	0.526465283177918	0.174075361959329	0.220818691739988	0.632188874270578	0.120188854376514	0.672508073201818	0.483946689702161	0.51502443815309	0.171503623756288	0.219377560990533	0.583869653847069	0.120674468970006	0.647931494023941	0.496951500952615	0.446136903965341	0.0653995216163975	0.427248222194117	0.571020206592355	0.35093406082528	0.301915292464786	0.118817994251505	0.362671210465484	0.243239308277805	0.417088733293566	0.516621390820576	0.281053857604578	0.432803767709712	0.179883153158553	0.401916161442203	0.211434453528194	0.231876925235464	0.307786399541605	0.0216424602478871	0.648367460060938	0.293767947285592	-10.7293024069547	-12.9395038466228	-12.6414732618924	-12.0766849835512	-13.9235319402327	-9.72794027454162	-7.10957967154152	-15.9907252141411	-9.94497057748193	-7.09721037037635	-5.55797968810749	2.06234724430274	4.68818632028661	3.94450468075939	7.51525302202891	13.0968591375049	0.247197994850926	-4.62061844065632	2.02614302590828	8.18016591670335	6.23388433995809	6.42529443017499	5.9196661653883	-2.66932502063996	0.108876491668282	-13.9934129363577	6.24546556998321	-1.56524239565408	5.68233387106405	-12.7096408930059	4.31510662669919	5.61728702876589	4.90035033308128	-6.95191072853384	-14.4590915383825	1.77457001617358	3.99504202346239	2.96840026509294	-1.84688805706083	-12.6614022853598	-1.60744296349211	-9.71193441528495	3.05348822461513	-10.9611263723843	-1.32330038787925	3.61149891627473	-8.76049359519752	0.822670434932894	4.28398244449767	-7.22405233051364	-6.22127653393915	-13.9789973171371	-8.33256646563616	-1.05744847100468	64.1678845960158	77.143419421867	75.779222663617	77.1169698761025	74.0911533690674	78.5668405533446	88.8453826570831	72.4108843333486	81.4502228594695	82.1658973034201	80.5485735154348	83.6841922226592	72.1905640371279	80.0615701957586	78.0815929978751	63.134074962962	36.5997851236363	52.5765938242614	82.9614287994508	77.0060721271516	85.3271741738352	86.0108739307282	76.1055283293074	57.8685276896276	36.2245690553737	76.1467528341044	85.1240295418015	77.9382604493331	84.6665398248251	79.3562390536368	83.4682352482389	79.9378934923564	79.9231250164549	79.4070434313475	72.8387137042053	85.4830899760771	73.5273757148208	81.3066959429029	87.4762009433348	74.2903676396101	84.0358468588033	82.1103712697653	81.3899662939146	79.6367309635072	59.7875560447295	84.8418892655642	80.8687174229476	67.0107376941975	91.6424945128194	79.5166246120207	80.9996928402315	73.8069873917028	88.0878202407844	69.4631826469899	0.0121087248868046	-0.0784133002098343	0.00014926011315403	0	0	0	-0.00291440192777713	0	0.00291078898976278	0.0936525008011663	-0.00167882848866963	0.395403373845137	0	0	0.353009119524188	0	-0.127098077383573	0	-0.222717767481991	0	0	-0.518928273766187	0	0	0	0	0	0.116732531710367	-0.266562971553569	0.131318547046983	0	0.00255101903462465	0.178272724439933	0.0611429533307267	-0.160297893056865	0	0	0	0	0	0	0	0	0	0	0	0	-0.234540522634716	0	0	0	0	0	0.00375576515366238	-0.000369005220553393	-0.0582708831332399	0	0	-439.869340509325	138.553629280372	0.791666475310922	0.00545634920634921	0.545277777777778
7500	0.321206177577735	0.312110393244252	0.234129599638934	0.867632998384547	0.127649827902155	0.664365226310521	0.245801300768399	0.486297952306517	0.218206520664565	0.238143607471491	0.840682258628597	0.333174040086144	0.324304693141305	0.48605974668954	0.618367223872387	0.238249177002775	0.715729632658783	0.784890831140743	0.240748463727341	0.263818998197269	0.244216454154386	0.603159163783433	0.262222513684157	0.68969898028076	0.819401204994074	0.259792656207524	0.196019192755932	0.302548117260526	0.60275111624593	0.267748783593084	0.723361539494381	0.824370037057877	0.292267839918653	0.217017018914871	0.223758804846225	0.425366070392533	0.205660002732578	0.500649227880048	0.635829637956003	0.154598547152172	0.369874961379407	0.181839063736255	0.36306809235731	0.267476537766423	0.419024250199111	0.497091115900382	0.234480212109408	0.464901091433499	0.176473456673154	0.527646581409719	0.0595316376148965	0.339289883730888	0.588327813807375	0.407834105820827	0.268557165315924	0.0892122089238299	0.457722766821913	0.128852955371199	0.284912505286247	0.488051439027717	0.289452062173232	0.382848462972557	0.200638024124869	0.467868432841881	0.167322830560105	0.228802793068947	0.58099328521681	0.145607380995419	0.609746650131992	0.448888958093308	0.505029604200623	0.175540962977282	0.257534883449452	0.581785815968188	0.104945015115251	0.649867177737741	0.505873770360174	0.315496574498155	0.298122793826092	0.331050180737346	0.452838515016638	0.10604566464305	0.375765930157999	0.651681421906197	0.339292263240577	0.273263388478379	0.0562054404559266	0.377106293161429	0.124541393354093	0.359360955194253	0.980570488097662	0.24278220590394	0.323698369736046	0.324767752259598	0.321315444712995	0.0655396630435707	0.613072277744135	0.595924738603793	0.142024277008198	0.395291601961838	0.510377473681514	0.301649507129384	0.0568457953891767	0.610736822353985	0.678884640057277	0.143651729970867	0.482377540973553	0.430730268732631	0.22402422409913	0.066580910989283	0.564284209382576	0.972465361734235	0.0403456141492429	0.151229090787245	0.0323495111105843	0.145080131989068	0.00110897443824235	0.706332121258093	0.0498532523001034	0.260061566780943	0.117860660160009	0.494083781443776	0.306161319576234	0.05078893164948	0.850114962639621	0.00810491479994176	0.267189064826071	0.50494770039213	0.368213038061182	0.367005246761003	0.079623471439504	0.639297168951211	0.247180729841192	0.299938964560428	0.565686389386409	0.336034597374185	0.284678978000961	0.00160999021936467	0.464947841055434	0.559298667989896	0.255708513490181	0.514206059505701	0.352441906836251	0.393734998732375	0.0522211638552608	0.411692929632072	0.658219220558812	0.282828552384296	0.461979668107831	0.390700746155626	0.285429583984775	0.13971246858127	0.486702166758468	0.699262636936263	0.243826537208069	0.401523441146486	0.323359456813037	0.277063485692655	0.00966398560914563	0.532662353541309	0.52196611539207	0.356694187980974	0.164765979572807	0.183013134401168	0.287792584166715	0.000914312129077179	0.710476624287258	0.150628126792487	0.503688512428468	0.253278094965623	0.219981950167962	0.0706504499493106	0.0100918994024696	0.865398526713481	0.00196104070333734	0.604159991007121	0.237621472343561	0.694326212145799	0.789023242011235	0.31649658377847	0.239640557699936	0.206268771676981	0.264341830502198	0.51008795319547	0.37287881781302	0.380098742338972	0.0481570466492715	0.457545182654489	0.626490942128548	0.448077793698263	0.195973561118547	0.19018815669934	0.327586381727961	0.116855030628967	0.612248326519662	0.403135970778332	0.261950269859889	0.483584218582335	0.335434790747114	0.358249076582372	0.0502474691790725	0.447396416065259	0.55764684648102	0.464513079062151	0.258511916258254	0.5112678066518	0.811944416179974	0.329642128481889	0.286786968014417	0.327941421037463	0.25267096275462	0.387632318619052	0.365912273317458	0.358657248726728	0.0557334977908677	0.487936914122424	0.547765580991436	0.220275638203645	0.405265796469442	0.37527970393691	0.286971519093835	0.0467256091264863	0.530231016304452	0.514746225596266	0.180608393040231	0.377910841538977	0.367731013342611	0.305840987045037	0.0479904319182848	0.519313972618196	0.48685433089431	0.488430049691515	0.166212923034862	0.213602082672169	0.61099217372903	0.119363071043878	0.593765551987255	0.461197583743458	0.601341271815437	0.248668790256283	0.637495290898679	0.837196927532144	0.306564880848552	0.249702890534195	0.221940242105073	0.321120508863098	0.306542592559012	0.310336739087959	0.377808970941749	0.097313863043634	0.502387770641976	0.573144693940572	0.192517327310974	0.376741420723336	0.383556864520256	0.252226428511369	0.0300443435557882	0.550832598046932	0.340558944523271	0.336267788893747	0.283690010537715	0.262237902074998	0.336916450685299	0.0948184603227686	0.489047963473529	0.63367293430765	0.431032235060034	0.263195967051612	0.266286940572695	0.401822529585395	0.139593248582126	0.545835147530492	0.451706968829209	0.639405237905739	0.266515929109259	0.676843429141836	0.834727021142726	0.23906461343285	0.183543298235954	0.302830740573839	0.429490651953593	0.23174447577719	0.238973457474714	0.362396629777214	0.150815614047989	0.565563253666901	0.396044861659743	0.404822866237232	0.181279757804562	0.379773733197273	0.531099618995125	0.259010977038328	0.415594641424392	0.142297647419563	0.344119659232846	0.285610801899474	0.249460650064342	0.375017208165583	0.107144001471438	0.382852800607659	0.723055679560634	0.475404736687098	0.140046324590758	0.305003282074858	0.547672716886277	0.270889966642671	0.394396917164822	0.13073741036267	0.3604438698827	0.180601919331038	0.199960652160335	0.257449475141603	0.00832461485644079	0.725995945085268	0.207740959832438	0.275028812048824	0.357566600111834	0.391138628224053	0.379131943881797	0.0755735097454581	0.528836064308303	0.602180214851895	0.416849694291004	0.227734967674137	0.478510527872724	0.606765081259143	0.167995737151945	0.381601011406118	0.156918671958368	0.204522171156424	0.306721459657341	0.384599656054106	0.272838288040338	0.0316870180141397	0.612011399191226	0.180715405021315	0.298801999946692	0.467179634448126	0.388411455812172	0.416298369051963	0.126180460172259	0.441293760455853	0.658270059055504	0.526465283177918	0.174075361959329	0.225667164767076	0.632188874270578	0.115480563467849	0.672508073201818	0.486839064450089	0.51502443815309	0.171503623756288	0.230026867481528	0.583869653847069	0.124760218502313	0.647931494023941	0.491456407785429	0.446136903965341	0.0653995216163975	0.425830602060421	0.571020206592355	0.392807182940565	0.301915292464786	0.105892513967621	0.362671210465484	0.243239308277805	0.402019211955797	0.516621390820576	0.243622721266328	0.432803767709712	0.204871839855233	0.401916161442203	0.211434453528194	0.20817649985662	0.307786399541605	0.0194398300876157	0.648367460060938	0.298439352248303	-10.815911304707	-12.7900447843031	-12.9198703708031	-12.7605173860354	-13.971986417485	-9.58641357672003	-7.06317019274573	-16.0581518534153	-10.1979887990559	-6.79850454089187	-5.70110895030953	1.0841120397907	4.77689613474045	4.1740295486308	7.50297725063009	13.0674890354705	0.277275359424264	-4.54381282149305	1.99677595780513	8.43587170282827	6.46185894386814	6.86602018261584	5.96682167309484	-2.49540050832262	0.153124890036537	-14.3459511518937	6.34822760579644	-2.00650329782975	5.50738597022787	-12.7772157383128	4.03024579305017	5.52376716937122	4.68090514496559	-7.02488705982795	-14.8129654337691	1.75579747186411	4.20706718408709	2.65362963096549	-1.87050778390498	-12.9365316840861	-2.42426465272743	-9.94589501134654	2.72611860543316	-11.671238385561	-1.18553311850194	3.49788183358894	-9.17878461131941	0.999511286947822	4.25386257331003	-7.12386191711458	-6.31457737061177	-14.6565615146334	-7.60899651612879	-1.02021407653189	65.1276308035049	76.6775853918038	75.9636248381122	76.4611973058921	75.1848812372651	77.5376452149007	87.4543167428395	72.5429935017938	81.5962539308896	82.0996466387115	80.3822168055471	86.2527548965737	71.7310590309155	80.2645563141284	78.3285626487248	63.0913544274246	36.7355644307912	52.1528988318092	83.7730446738344	76.8768762238876	85.0304810175541	84.6209610069248	76.1679821027827	58.4320930877235	36.0848977997485	77.1091792993289	84.8851072556989	78.3083940039981	84.8564955116324	80.1029826354101	83.932358667792	79.5848255777338	79.8221165725193	79.629273660894	73.3317602459358	85.1616495902694	73.4086244392973	81.4861837667871	87.1857293205615	74.1527038567113	84.141115345333	81.9188990357287	82.2013975354337	78.7366481549335	60.2411756462988	85.0315666482853	79.7168297700615	68.1971766147235	90.8732292142757	79.2333623599486	81.2556206330341	74.0809485510765	87.5547038433689	69.3844477521008	0.0970019370620278	-0.115755985941289	0.000169002184714434	0	0	0	0.00404915949281127	0	-0.00467683766656462	0.121308710346645	0.00110777552301068	0.423607782190204	0	0	0.314561653241239	0	-0.103714997039671	0	-0.231367946624995	0	0	-0.54624061494516	0	0	0	0	0	0.156963429522012	-0.231909153964683	0.180426095821206	0	0.003937282077511	0.16051709799944	0.00589988444136071	-0.145159329048336	0	0	0	0	0	0	0	0	0	0	0	0	-0.192556003793452	0	0	0	0	0	0.00127749696656661	0.00307383916980563	-0.0677962246245114	0	0	-418.378339788007	138.398004915946	0.724741433002055	0.00531428571428571	0.546533333333333
7800	0.321206177577735	0.312110393244252	0.234129599638934	0.867632998384547	0.117025189534282	0.621047950844902	0.245801300768399	0.486297952306517	0.218206520664565	0.238143607471491	0.840682258628597	0.33513826593598	0.302737013446739	0.48605974668954	0.618367223872387	0.238249177002775	0.715729632658783	0.784890831140743	0.25480817152857	0.272305347149768	0.244216454154386	0.603159163783433	0.262222513684157	0.68969898028076	0.819401204994074	0.236148845285718	0.187190068221108	0.302548117260526	0.60275111624593	0.267748783593084	0.723361539494381	0.824370037057877	0.271266988892376	0.220644661733773	0.223758804846225	0.425366070392533	0.205660002732578	0.500649227880048	0.635829637956003	0.174128835726416	0.397926189329811	0.181839063736255	0.36306809235731	0.267476537766423	0.419024250199111	0.497091115900382	0.244577506492148	0.491947673776942	0.176473456673154	0.527646581409719	0.0595316376148965	0.339289883730888	0.588327813807375	0.413461539853234	0.252485195115014	0.0892122089238299	0.457722766821913	0.128852955371199	0.284912505286247	0.488051439027717	0.267521587119121	0.376217628264583	0.200638024124869	0.467868432841881	0.167322830560105	0.228802793068947	0.58099328521681	0.113118677607466	0.601422094775842	0.448888958093308	0.505029604200623	0.175540962977282	0.257534883449452	0.581785815968188	0.103958948524127	0.658273363893952	0.505873770360174	0.315496574498155	0.298122793826092	0.331050180737346	0.452838515016638	0.106578455858522	0.365194415357986	0.651681421906197	0.339292263240577	0.273263388478379	0.0562054404559266	0.377106293161429	0.113107354699058	0.372359786538674	0.980570488097662	0.24278220590394	0.323698369736046	0.324767752259598	0.321315444712995	0.0743275772383976	0.604314795447126	0.595924738603793	0.142024277008198	0.395291601961838	0.510377473681514	0.301649507129384	0.0572287170427678	0.607679148710888	0.678884640057277	0.143651729970867	0.482377540973553	0.430730268732631	0.22402422409913	0.0635313053313256	0.54879031508054	0.972465361734235	0.0403456141492429	0.151229090787245	0.0323495111105843	0.145080131989068	0.00108194070664454	0.712200781803877	0.0498532523001034	0.260061566780943	0.117860660160009	0.494083781443776	0.306161319576234	0.0451420940431482	0.838217526125755	0.00810491479994176	0.267189064826071	0.50494770039213	0.368213038061182	0.367005246761003	0.0731938850366726	0.599213330136096	0.247180729841192	0.299938964560428	0.565686389386409	0.336034597374185	0.284678978000961	0.00149159297316276	0.483381381318337	0.559298667989896	0.255708513490181	0.514206059505701	0.352441906836251	0.393734998732375	0.0468209061244432	0.438566485389462	0.658219220558812	0.282828552384296	0.461979668107831	0.390700746155626	0.285429583984775	0.122354411000505	0.487369978341422	0.699262636936263	0.243826537208069	0.401523441146486	0.323359456813037	0.277063485692655	0.011137707244974	0.511668301938415	0.52196611539207	0.356694187980974	0.164765979572807	0.183013134401168	0.287792584166715	0.00100773446776341	0.724386500182707	0.150628126792487	0.503688512428468	0.253278094965623	0.219981950167962	0.0706504499493106	0.00896388343263692	0.862394066454406	0.00196104070333734	0.604159991007121	0.237621472343561	0.694326212145799	0.789023242011235	0.300378532306645	0.256990338812392	0.206268771676981	0.264341830502198	0.51008795319547	0.37287881781302	0.380098742338972	0.0446112156856902	0.435231056471281	0.626490942128548	0.448077793698263	0.195973561118547	0.19018815669934	0.327586381727961	0.114311430655732	0.623143541228374	0.403135970778332	0.261950269859889	0.483584218582335	0.335434790747114	0.358249076582372	0.0461140218152913	0.439346921730413	0.55764684648102	0.464513079062151	0.258511916258254	0.5112678066518	0.811944416179974	0.333462939679572	0.292013476318079	0.327941421037463	0.25267096275462	0.387632318619052	0.365912273317458	0.358657248726728	0.0534979637118122	0.490145955921589	0.547765580991436	0.220275638203645	0.405265796469442	0.37527970393691	0.286971519093835	0.0499331539953902	0.498751514902366	0.514746225596266	0.180608393040231	0.377910841538977	0.367731013342611	0.305840987045037	0.0467105917084953	0.522411455225611	0.48685433089431	0.488430049691515	0.166212923034862	0.213602082672169	0.61099217372903	0.105495933717835	0.623993557314793	0.461197583743458	0.601341271815437	0.248668790256283	0.637495290898679	0.837196927532144	0.310249762836071	0.255140540944729	0.221940242105073	0.321120508863098	0.306542592559012	0.310336739087959	0.377808970941749	0.0941238267097181	0.498043823551566	0.573144693940572	0.192517327310974	0.376741420723336	0.383556864520256	0.252226428511369	0.0245432638705805	0.582656330123561	0.340558944523271	0.336267788893747	0.283690010537715	0.262237902074998	0.336916450685299	0.0970496668235462	0.472998864233211	0.63367293430765	0.431032235060034	0.263195967051612	0.266286940572695	0.401822529585395	0.156639686014774	0.552011580096382	0.451706968829209	0.639405237905739	0.266515929109259	0.676843429141836	0.834727021142726	0.26244311848808	0.188920698560951	0.302830740573839	0.429490651953593	0.23174447577719	0.238973457474714	0.362396629777214	0.153458955742442	0.610804119569365	0.396044861659743	0.404822866237232	0.181279757804562	0.379773733197273	0.531099618995125	0.254257802404018	0.431638204650484	0.142297647419563	0.344119659232846	0.285610801899474	0.249460650064342	0.375017208165583	0.117503782536081	0.403266383491648	0.723055679560634	0.475404736687098	0.140046324590758	0.305003282074858	0.547672716886277	0.263760917427718	0.368465037063956	0.13073741036267	0.3604438698827	0.180601919331038	0.199960652160335	0.257449475141603	0.00768569772488826	0.700238324911976	0.207740959832438	0.275028812048824	0.357566600111834	0.391138628224053	0.379131943881797	0.0719664437746874	0.507091587811011	0.602180214851895	0.416849694291004	0.227734967674137	0.478510527872724	0.606765081259143	0.165181183127692	0.406799918972187	0.156918671958368	0.204522171156424	0.306721459657341	0.384599656054106	0.272838288040338	0.0270917136135568	0.590095412946972	0.180715405021315	0.298801999946692	0.467179634448126	0.388411455812172	0.416298369051963	0.125094917807465	0.440402889967856	0.658270059055504	0.526465283177918	0.174075361959329	0.225667164767076	0.632188874270578	0.100014910862156	0.665714207317416	0.486839064450089	0.51502443815309	0.171503623756288	0.230026867481528	0.583869653847069	0.112827644074412	0.656971038516761	0.491456407785429	0.446136903965341	0.0653995216163975	0.425830602060421	0.571020206592355	0.370246794336083	0.299917319656413	0.105892513967621	0.362671210465484	0.243239308277805	0.402019211955797	0.516621390820576	0.252173957021064	0.416165452185943	0.204871839855233	0.401916161442203	0.211434453528194	0.20817649985662	0.307786399541605	0.0187097487407498	0.643751469342688	0.298439352248303	-10.695546164323	-12.8226043110128	-13.0961700334171	-12.4621427011052	-13.7029675677677	-9.82564326239165	-7.18248210861274	-16.1355009728632	-9.92069254627817	-6.38718425527051	-5.6856073793039	1.07363498944939	4.92720677084608	4.05893430507626	7.49702952891536	13.1009710602313	0.279665230357055	-4.47596351061415	2.06478226387578	8.44380522928568	6.54007593127345	7.08756300778315	5.94071583644628	-2.49174409328767	0.16645972038119	-14.1344044546024	6.38565953961192	-1.97027622322668	5.55728099208744	-12.8241085381119	4.05951803086184	5.47190147288486	4.69830218600897	-6.83755085487692	-14.858051594405	1.79495564702951	4.28829473326395	2.61958937767794	-2.08569235955872	-13.2327267063766	-2.44220026133988	-9.8797023401323	2.60114849492132	-11.5893822488247	-1.1863635160364	3.53629301568782	-9.13411818732594	1.05046244621896	4.2673924532299	-6.92904705251655	-6.15929034264004	-14.3696195213351	-7.72382061060435	-1.01251440514878	64.4761253601105	76.7300499855221	76.5403102681669	75.4922127256545	74.4400043853553	78.6036004747641	87.8819158810134	72.6242625052011	80.8064829773784	80.1423455554664	80.3186571171924	86.286685072633	71.0227950573883	80.8790299013587	78.3561757784383	62.8758467306126	36.7332228583706	51.738463990812	83.3309040483238	76.8673408796499	84.635277535728	83.5798719107743	76.2853273581368	58.4393043100275	35.9950953679974	76.6078027942647	84.6235012349373	78.1492916315395	84.552857219985	80.2077376508887	83.7705102403464	79.8203830803845	79.7279375493935	78.7552234441368	73.4466869580139	84.9520072032029	72.9856594792914	81.632698934422	88.1607558459648	75.1001168035661	84.2901033573115	81.7310109231567	82.854522298778	78.466636971677	60.1907441627851	84.7816956328058	79.5646112105605	67.8459043894389	90.8071627334735	78.2473724812745	80.5160282108779	73.6464238263561	87.9049840834783	69.3274542290998	0.102581894255075	-0.109295710234046	0.00421829717848313	0	0	0	0.00600143159246465	0	0.00144180841540395	0.0559257965935536	0.00304462111985844	0.482941707040448	0	0	0.319975561543642	0	-0.132738131632662	0	-0.261981204162914	0	0	-0.586069150160283	0	0	0	0	0	0.186561273768511	-0.241297434773094	0.117462662893847	0	0.07490852653182	0.0980365892542061	-0.00180888365889764	-0.18218660289448	0	0	0	0	0	0	0	0	0	0	0	0	-0.226569924722611	0	0	0	0	0	0.00127749696656661	0.00123068346500527	-0.0026510566563006	0	0	-404.412100033958	133.635893019247	0.603564549330622	0.00514652014652015	0.548974358974359
8100	0.321206177577735	0.312110393244252	0.234129599638934	0.859635241128467	0.104730889246587	0.621047950844902	0.272707489528361	0.486297952306517	0.218206520664565	0.238143607471491	0.840094039790956	0.378647808093987	0.302737013446739	0.53063195900317	0.618367223872387	0.238249177002775	0.715729632658783	0.783846228139829	0.263060754703104	0.272305347149768	0.249419166065535	0.603159163783433	0.262222513684157	0.68969898028076	0.817367312856247	0.269733767336303	0.187190068221108	0.2731185551293	0.60275111624593	0.267748783593084	0.723361539494381	0.845190440890262	0.275453264151673	0.220644661733773	0.20687984482449	0.425366070392533	0.205660002732578	0.500649227880048	0.632643142273616	0.17801040758258	0.397926189329811	0.189278677977239	0.36306809235731	0.267476537766423	0.419024250199111	0.451284825220983	0.259992111747587	0.491947673776942	0.156533033169063	0.527646581409719	0.0595316376148965	0.339289883730888	0.59057032022999	0.387878772016553	0.252485195115014	0.0793992172253037	0.457722766821913	0.128852955371199	0.284912505286247	0.47621423957329	0.226392935362856	0.376217628264583	0.184246588624992	0.467868432841881	0.167322830560105	0.228802793068947	0.533153340669941	0.112471256317553	0.601422094775842	0.445040642325967	0.505029604200623	0.175540962977282	0.257534883449452	0.58427226393819	0.0952450099025866	0.658273363893952	0.52359634119095	0.315496574498155	0.298122793826092	0.331050180737346	0.442824403831754	0.128462899733579	0.365194415357986	0.660004291370299	0.339292263240577	0.273263388478379	0.0562054404559266	0.389322898338633	0.107127918634802	0.372359786538674	0.977593224979668	0.24278220590394	0.323698369736046	0.324767752259598	0.344683251456474	0.0696390894317468	0.604314795447126	0.598632504279683	0.142024277008198	0.395291601961838	0.510377473681514	0.278445280435409	0.0554557927503784	0.607679148710888	0.683223875253155	0.143651729970867	0.482377540973553	0.430730268732631	0.211641569259904	0.052500644664494	0.54879031508054	0.970791492999311	0.0403456141492429	0.151229090787245	0.0323495111105843	0.153867918930039	0.00131956317008488	0.712200781803877	0.0522051292534865	0.260061566780943	0.117860660160009	0.494083781443776	0.29333897176371	0.0460750484721333	0.838217526125755	0.00918242933670987	0.267189064826071	0.50494770039213	0.368213038061182	0.349905916966836	0.0675865900860281	0.599213330136096	0.243585479763215	0.299938964560428	0.565686389386409	0.336034597374185	0.26652317085099	0.00176310754373126	0.483381381318337	0.538708311897378	0.255708513490181	0.514206059505701	0.352441906836251	0.402937240758548	0.0402571996292669	0.438566485389462	0.65179735717555	0.282828552384296	0.461979668107831	0.390700746155626	0.289104452947438	0.108298476132318	0.487369978341422	0.700162557602411	0.243826537208069	0.401523441146486	0.323359456813037	0.299022980410631	0.00964190804192144	0.511668301938415	0.52861107191177	0.356694187980974	0.164765979572807	0.183013134401168	0.296844936874774	0.000991359170412711	0.724386500182707	0.168165724768301	0.503688512428468	0.253278094965623	0.219981950167962	0.0806420137507341	0.0113561840074831	0.862394066454406	0.0018786884244434	0.604159991007121	0.237621472343561	0.694326212145799	0.788946942042984	0.26904033012446	0.256990338812392	0.188716736621892	0.264341830502198	0.51008795319547	0.37287881781302	0.39623850551811	0.0434395580460935	0.435231056471281	0.633786767087751	0.448077793698263	0.195973561118547	0.19018815669934	0.344913901231672	0.110279414585052	0.623143541228374	0.380181556217839	0.261950269859889	0.483584218582335	0.335434790747114	0.36555930408487	0.0517445659406224	0.439346921730413	0.575464361339663	0.464513079062151	0.258511916258254	0.5112678066518	0.822542825758033	0.329028360026221	0.292013476318079	0.293764726820454	0.25267096275462	0.387632318619052	0.365912273317458	0.374593925494548	0.05443002178023	0.490145955921589	0.538208817017814	0.220275638203645	0.405265796469442	0.37527970393691	0.292457130875506	0.0536145603444756	0.498751514902366	0.526294780230247	0.180608393040231	0.377910841538977	0.367731013342611	0.287900110343398	0.0409190767908173	0.522411455225611	0.494214950840518	0.488430049691515	0.166212923034862	0.213602082672169	0.577183213110478	0.101829940450516	0.623993557314793	0.430839250682559	0.601341271815437	0.248668790256283	0.637495290898679	0.833219469573023	0.300298359719718	0.255140540944729	0.237115789929861	0.321120508863098	0.306542592559012	0.310336739087959	0.369922253689347	0.0993634328874665	0.498043823551566	0.566555781681416	0.192517327310974	0.376741420723336	0.383556864520256	0.26995314559346	0.0329240554487875	0.582656330123561	0.302024334212665	0.336267788893747	0.283690010537715	0.262237902074998	0.349206217714125	0.098678343681896	0.472998864233211	0.651774200304239	0.431032235060034	0.263195967051612	0.266286940572695	0.42336547880797	0.161693864686503	0.552011580096382	0.451106050785797	0.639405237905739	0.266515929109259	0.676843429141836	0.834908959151963	0.273147342160749	0.188920698560951	0.295873058397253	0.429490651953593	0.23174447577719	0.238973457474714	0.364340703290382	0.12843778825036	0.610804119569365	0.41309644269459	0.404822866237232	0.181279757804562	0.379773733197273	0.493314278673032	0.261066000073664	0.431638204650484	0.169976173908291	0.344119659232846	0.285610801899474	0.249460650064342	0.368516806657683	0.109818939046651	0.403266383491648	0.698707930855842	0.475404736687098	0.140046324590758	0.305003282074858	0.544336978378337	0.257263353101378	0.368465037063956	0.112809782651391	0.3604438698827	0.180601919331038	0.199960652160335	0.253148888196571	0.00934666755076064	0.700238324911976	0.20411910882015	0.275028812048824	0.357566600111834	0.391138628224053	0.359703571888047	0.0810439190034945	0.507091587811011	0.582556515745321	0.416849694291004	0.227734967674137	0.478510527872724	0.639711783350398	0.141054204411885	0.406799918972187	0.162748823692012	0.204522171156424	0.306721459657341	0.384599656054106	0.267707579623655	0.0285242279844944	0.590095412946972	0.193485824772051	0.298801999946692	0.467179634448126	0.388411455812172	0.440994948534144	0.116952603457941	0.440402889967856	0.6451112554097	0.526465283177918	0.174075361959329	0.225667164767076	0.605993290065673	0.110176402350203	0.665714207317416	0.527205747121411	0.51502443815309	0.171503623756288	0.230026867481528	0.584622241992216	0.101372009974423	0.656971038516761	0.509604696119179	0.446136903965341	0.0653995216163975	0.425830602060421	0.574185118247246	0.349362413060395	0.299917319656413	0.103808986830481	0.362671210465484	0.243239308277805	0.402019211955797	0.478178471691571	0.270106297572461	0.416165452185943	0.180394263778952	0.401916161442203	0.211434453528194	0.20817649985662	0.29693708496347	0.0193364789079944	0.643751469342688	0.293184536541206	-10.1042669792128	-12.880117645564	-13.1261897043375	-13.1760478642626	-14.3068019574845	-9.73783839883611	-6.79141637768118	-15.9559490434004	-9.36722988090116	-5.579794945506	-5.42463673530615	1.06160686313181	4.75611614602697	3.7374120625813	7.97503347099218	13.4410491093431	0.147810027661194	-4.25063255983711	2.39765954485553	8.53466205237023	6.39180966454793	7.2119868173085	5.6462574624602	-2.45913385627294	-0.0406229724452079	-13.925237051456	6.19650665649269	-2.47427863016133	5.55158415413899	-13.3272450737108	3.66302758019673	5.45465981201665	5.16799994365173	-6.52796105244439	-14.4954705848124	1.79485165655358	3.44882570143313	2.58045926240347	-2.53548608701467	-13.4484025942519	-1.97111014257844	-8.99978175018096	2.54746582817549	-11.6437175360619	-1.17148576148175	3.54781112832029	-9.34212455823013	1.26190746903766	3.79322556548736	-6.15706589911187	-5.82822711623275	-14.1817576826516	-7.54388656733948	-0.887141341758506	65.3704890002961	77.7597168224677	77.1127085849592	76.2961774442902	71.8659418578261	79.2193596081149	87.3435980978352	71.6624450406349	78.4478096528957	80.9213768199544	79.656510394301	87.3310484513399	71.2551157448213	81.7278829841149	76.6283958689563	61.0973173762904	37.8308119556468	51.076718508288	82.0818191045886	75.7501555861257	84.556259353407	82.9211943638072	77.5852165009389	59.7319422763859	37.4915286475931	74.8843497190176	84.9813848534914	78.4756565957244	85.1363180466689	78.2752655792573	84.5442481388338	80.4169725349794	78.1800905984053	79.3069463595843	74.0336426733227	85.0428343897848	74.1153299269221	82.0272000455552	89.0194428070187	75.3187502777404	83.1060069877713	83.2774458915269	82.7268424138265	77.4520612290212	59.8710097013424	84.838532526359	77.1854948556376	68.0682448577419	91.0885317327263	79.8303359782144	79.763630681073	73.0012040670325	87.672644107417	68.5855091533139	0.122311376301759	-0.0520629662010821	-0.000987276291809757	0	0	0	-0.00411802479104474	0	0.00144180841540395	0.0903662756843693	0.000187506092280657	0.429667027961675	0	0	0.386363397457076	0	-0.172918729578887	0	-0.250337383730526	0	0	-0.474488531857129	0	0	0	0	0	0.238789587973349	-0.240149547231764	0.0606851211565765	0	0.0946614879940812	0.120853726028718	0.0288370360322377	-0.174660424523925	0	0	0	0	0	0	0	0	0	0	0	0	-0.185015204205696	0	0	0	0	0	0.000583622476420094	0.00123068346500527	0.00316718044820684	0	0	-395.115824900924	136.68705294654	0.670394419366494	0.00504409171075838	0.549506172839506
8400	0.321206177577735	0.312110393244252	0.234129599638934	0.859635241128467	0.10827200349619	0.657569494688746	0.236014503386464	0.486297952306517	0.218206520664565	0.238143607471491	0.840094039790956	0.381694049363983	0.266443832195967	0.502590928715921	0.618367223872387	0.238249177002775	0.715729632658783	0.783846228139829	0.290708960529368	0.266939952816838	0.211861962964792	0.603159163783433	0.262222513684157	0.68969898028076	0.817367312856247	0.260062632172063	0.187331391217426	0.254007541083814	0.60275111624593	0.267748783593084	0.723361539494381	0.845190440890262	0.279788266700101	0.220214090346509	0.176157676644444	0.425366070392533	0.205660002732578	0.500649227880048	0.632643142273616	0.172341898010462	0.422375292925446	0.174391370098574	0.36306809235731	0.267476537766423	0.419024250199111	0.451284825220983	0.25721271078004	0.53977900927128	0.158845748903884	0.527646581409719	0.0595316376148965	0.339289883730888	0.59057032022999	0.417187426649604	0.23911931940853	0.0752866811718576	0.457722766821913	0.128852955371199	0.284912505286247	0.47621423957329	0.220235177972174	0.326269100445809	0.193179964051854	0.467868432841881	0.167322830560105	0.228802793068947	0.533153340669941	0.124741042949716	0.62938330259094	0.431170294415694	0.505029604200623	0.175540962977282	0.257534883449452	0.58427226393819	0.0954212367122443	0.667965598288378	0.51267808412188	0.315496574498155	0.298122793826092	0.331050180737346	0.442824403831754	0.105900673552103	0.429668928170877	0.692292116329427	0.339292263240577	0.273263388478379	0.0562054404559266	0.389322898338633	0.113075807131878	0.381490736214769	0.977830935016977	0.24278220590394	0.323698369736046	0.324767752259598	0.344683251456474	0.0731067449695583	0.54982296980607	0.624425523045001	0.142024277008198	0.395291601961838	0.510377473681514	0.278445280435409	0.0643551879272481	0.581874339338921	0.655029283964272	0.143651729970867	0.482377540973553	0.430730268732631	0.211641569259904	0.0576830123328815	0.565592235430404	0.967856012713779	0.0403456141492429	0.151229090787245	0.0323495111105843	0.153867918930039	0.00122306165417354	0.69164369859014	0.0480693370077019	0.260061566780943	0.117860660160009	0.494083781443776	0.29333897176371	0.0445108516890229	0.847314202304936	0.00829530237729927	0.267189064826071	0.50494770039213	0.368213038061182	0.349905916966836	0.0661489962709218	0.547195802915362	0.271749762289611	0.299938964560428	0.565686389386409	0.336034597374185	0.26652317085099	0.00174351245868742	0.43658416062594	0.583988703839615	0.255708513490181	0.514206059505701	0.352441906836251	0.402937240758548	0.0386423547141854	0.478643762347594	0.639076922724614	0.282828552384296	0.461979668107831	0.390700746155626	0.289104452947438	0.114131944761929	0.481331741383593	0.695528662951773	0.243826537208069	0.401523441146486	0.323359456813037	0.299022980410631	0.00985790296911766	0.506263424653707	0.5433523232709	0.356694187980974	0.164765979572807	0.183013134401168	0.296844936874774	0.00119154471399572	0.658160359055722	0.181328150335103	0.503688512428468	0.253278094965623	0.219981950167962	0.0806420137507341	0.0121100596825817	0.875201404627229	0.00161066563870625	0.604159991007121	0.237621472343561	0.694326212145799	0.788946942042984	0.271069606890406	0.219202946818242	0.180980032411535	0.264341830502198	0.51008795319547	0.37287881781302	0.39623850551811	0.0485802426272699	0.471854041119468	0.599896073720386	0.448077793698263	0.195973561118547	0.19018815669934	0.344913901231672	0.116146364959534	0.626270847923258	0.380634723390638	0.261950269859889	0.483584218582335	0.335434790747114	0.36555930408487	0.0471779980729733	0.459527494995051	0.559359596889588	0.464513079062151	0.258511916258254	0.5112678066518	0.822542825758033	0.309230848480286	0.30392876904736	0.264343721016115	0.25267096275462	0.387632318619052	0.365912273317458	0.374593925494548	0.0539489321505199	0.493901606478875	0.566136401109234	0.220275638203645	0.405265796469442	0.37527970393691	0.292457130875506	0.0578890318053778	0.506620799782358	0.532562936539358	0.180608393040231	0.377910841538977	0.367731013342611	0.287900110343398	0.0448199222978246	0.508688672539782	0.522677052090383	0.488430049691515	0.166212923034862	0.213602082672169	0.577183213110478	0.102175841130718	0.630255887870059	0.486439194621979	0.601341271815437	0.248668790256283	0.637495290898679	0.833219469573023	0.285236762632693	0.219816639611478	0.204291840732422	0.321120508863098	0.306542592559012	0.310336739087959	0.369922253689347	0.107004522660889	0.502533754344958	0.557072688232899	0.192517327310974	0.376741420723336	0.383556864520256	0.26995314559346	0.0335998152918056	0.530989976015813	0.345451270298366	0.336267788893747	0.283690010537715	0.262237902074998	0.349206217714125	0.104203551255071	0.472506063796275	0.628239954454332	0.431032235060034	0.263195967051612	0.266286940572695	0.42336547880797	0.14761482854754	0.501847806242749	0.449623952390758	0.639405237905739	0.266515929109259	0.676843429141836	0.834908959151963	0.269163931553617	0.191111350105946	0.297482893494321	0.429490651953593	0.23174447577719	0.238973457474714	0.364340703290382	0.120415174626215	0.561906422901488	0.400221591525544	0.404822866237232	0.181279757804562	0.379773733197273	0.493314278673032	0.251421336201871	0.408825647923351	0.163705761018534	0.344119659232846	0.285610801899474	0.249460650064342	0.368516806657683	0.0977829024429998	0.417265505068493	0.683001856231721	0.475404736687098	0.140046324590758	0.305003282074858	0.544336978378337	0.263119235589532	0.341592646282861	0.141392226386904	0.3604438698827	0.180601919331038	0.199960652160335	0.253148888196571	0.00943482496628723	0.707182426545671	0.230908798940867	0.275028812048824	0.357566600111834	0.391138628224053	0.359703571888047	0.0805164537593772	0.540791948161414	0.60139833672637	0.416849694291004	0.227734967674137	0.478510527872724	0.639711783350398	0.138500397394724	0.419535237488483	0.175322599990209	0.204522171156424	0.306721459657341	0.384599656054106	0.267707579623655	0.0280371538834988	0.560982885014096	0.222320576636349	0.298801999946692	0.467179634448126	0.388411455812172	0.440994948534144	0.0989493552609816	0.476816536187249	0.648274976557083	0.526465283177918	0.174075361959329	0.225667164767076	0.605993290065673	0.100001496448542	0.672257722039399	0.50415536040596	0.51502443815309	0.171503623756288	0.230026867481528	0.584622241992216	0.10102331076646	0.669456086261643	0.495065672106425	0.446136903965341	0.0653995216163975	0.425830602060421	0.574185118247246	0.341976209929726	0.298797902409077	0.113509595053724	0.362671210465484	0.243239308277805	0.402019211955797	0.478178471691571	0.237515616213603	0.441547081845765	0.174328078026661	0.401916161442203	0.211434453528194	0.20817649985662	0.29693708496347	0.0197949695078186	0.648099232240141	0.295835512107304	-10.5374978117521	-13.237906238767	-13.8908163497162	-13.2614507564465	-14.6978109369925	-9.81966543107722	-6.71404825845054	-16.3792063171162	-9.20854474225277	-5.87799738642264	-5.54276979907612	1.72442875560348	4.68606100798469	3.95595646690896	7.54459664293866	13.3487655686655	0.0966996555807954	-4.23720976401003	2.70550884589486	9.01321675618456	6.28741546017997	7.08488988066157	5.80264383396662	-2.34098788939296	-0.0486990769459092	-14.0487891576443	5.77352754592541	-2.543040557432	5.44092142830204	-13.3920561206505	3.97553287025829	5.47137322399714	5.42438442800665	-5.92285126753272	-14.6742972964338	1.5954076141788	3.89657202413726	2.25277001018941	-2.38965384424955	-13.3792670683244	-2.02650127355722	-8.95325910343715	2.5342374403871	-11.415527224373	-0.877556655093482	3.77209632489471	-9.16777834819727	1.57294397256987	4.07001005111144	-6.27684586949217	-5.97824514379619	-13.9820127728713	-7.1857827126191	-0.862514259444311	64.5209247913758	77.8736837744263	76.9082341088505	75.3874301696043	70.8918160613201	78.3551480624286	87.3289025625977	71.9189904523567	78.5017604968675	81.5792448663274	79.6915391490688	85.2492039723213	71.61867908285	81.6267606030317	77.8343213207228	61.6363853990365	37.6014939974952	50.9087216436232	82.7954335786554	75.4168852325235	84.6563098665565	83.39924327775	77.5391466827695	60.2605368847097	37.534855888235	74.6680704913671	85.8334513194142	78.8509553428774	84.9315385989813	76.9178535464881	84.335532728018	80.7036395975772	78.4413004323941	79.6036221778569	72.4312674095242	85.6056621494295	75.0802913410744	82.7783173550828	88.2204653068937	75.2097057961877	82.4733361472532	82.6458028434826	82.3094945749926	78.9516136714693	60.7808445536047	84.5957063645548	77.5326332192707	69.0361362856551	89.8860008662381	79.2201533629365	79.7448290277043	73.2688434114516	86.135078213972	68.6862380089373	-0.000193321419972088	-0.0149641088320768	-0.00187204446903278	0	0	0	0.00731688856993223	0	-0.0039616914872416	0.18194982483676	0.000187506092280657	0.421704128256614	0	0	0.318415293786922	0	-0.188377088846866	0	-0.251218076339802	0	0	-0.489678286177824	0	0	0	0	0	0.256435358400828	-0.224366963057283	0.0953177940364856	0	0.0595475643487789	0.138229403244825	0.0198959196578101	-0.265083246014895	0	0	0	0	0	0	0	0	0	0	0	0	-0.162311459703958	0	0	0	0	0	0.0135662230288743	0.0677060409717146	-0.084846881916131	0	0	-351.589497263129	126.251552152111	0.679774128459394	0.00494897959183674	0.551904761904762
8700	0.321206177577735	0.312110393244252	0.234129599638934	0.859635241128467	0.10827200349619	0.657569494688746	0.244582199299711	0.486297952306517	0.218206520664565	0.238143607471491	0.840094039790956	0.381694049363983	0.266443832195967	0.544533906744285	0.618367223872387	0.238249177002775	0.715729632658783	0.783846228139829	0.290708960529368	0.266939952816838	0.231862190950093	0.603159163783433	0.262222513684157	0.68969898028076	0.817367312856247	0.260062632172063	0.187331391217426	0.247507444679889	0.60275111624593	0.267748783593084	0.723361539494381	0.845190440890262	0.279788266700101	0.220214090346509	0.158916961252173	0.425366070392533	0.205660002732578	0.500649227880048	0.632643142273616	0.172341898010462	0.422375292925446	0.164760686866137	0.36306809235731	0.267476537766423	0.419024250199111	0.451284825220983	0.25721271078004	0.53977900927128	0.143263533178731	0.527646581409719	0.0595316376148965	0.339289883730888	0.59057032022999	0.417187426649604	0.23911931940853	0.0764762804826322	0.457722766821913	0.128852955371199	0.284912505286247	0.47621423957329	0.220235177972174	0.326269100445809	0.179883291983575	0.467868432841881	0.167322830560105	0.228802793068947	0.533153340669941	0.124741042949716	0.62938330259094	0.471472733460597	0.505029604200623	0.175540962977282	0.257534883449452	0.58427226393819	0.0954212367122443	0.667965598288378	0.4682844284282	0.315496574498155	0.298122793826092	0.331050180737346	0.442824403831754	0.105900673552103	0.429668928170877	0.701641650903703	0.339292263240577	0.273263388478379	0.0562054404559266	0.389322898338633	0.113075807131878	0.381490736214769	0.978835129364465	0.24278220590394	0.323698369736046	0.324767752259598	0.344683251456474	0.0731067449695583	0.54982296980607	0.601496975454705	0.142024277008198	0.395291601961838	0.510377473681514	0.278445280435409	0.0643551879272481	0.581874339338921	0.609433427774223	0.143651729970867	0.482377540973553	0.430730268732631	0.211641569259904	0.0576830123328815	0.565592235430404	0.967048035805772	0.0403456141492429	0.151229090787245	0.0323495111105843	0.153867918930039	0.00122306165417354	0.69164369859014	0.0513475101534325	0.260061566780943	0.117860660160009	0.494083781443776	0.29333897176371	0.0445108516890229	0.847314202304936	0.0091788486702878	0.267189064826071	0.50494770039213	0.368213038061182	0.349905916966836	0.0661489962709218	0.547195802915362	0.282769957617078	0.299938964560428	0.565686389386409	0.336034597374185	0.26652317085099	0.00174351245868742	0.43658416062594	0.582929229621695	0.255708513490181	0.514206059505701	0.352441906836251	0.402937240758548	0.0386423547141854	0.478643762347594	0.591231208020392	0.282828552384296	0.461979668107831	0.390700746155626	0.289104452947438	0.114131944761929	0.481331741383593	0.691092340831601	0.243826537208069	0.401523441146486	0.323359456813037	0.299022980410631	0.00985790296911766	0.506263424653707	0.539813734402944	0.356694187980974	0.164765979572807	0.183013134401168	0.296844936874774	0.00119154471399572	0.658160359055722	0.20150254268486	0.503688512428468	0.253278094965623	0.219981950167962	0.0806420137507341	0.0121100596825817	0.875201404627229	0.00173779538310994	0.604159991007121	0.237621472343561	0.694326212145799	0.788946942042984	0.271069606890406	0.219202946818242	0.165659203287115	0.264341830502198	0.51008795319547	0.37287881781302	0.39623850551811	0.0485802426272699	0.471854041119468	0.587130931912502	0.448077793698263	0.195973561118547	0.19018815669934	0.344913901231672	0.116146364959534	0.626270847923258	0.381158710122761	0.261950269859889	0.483584218582335	0.335434790747114	0.36555930408487	0.0471779980729733	0.459527494995051	0.584113283685276	0.464513079062151	0.258511916258254	0.5112678066518	0.822542825758033	0.309230848480286	0.30392876904736	0.286812358461306	0.25267096275462	0.387632318619052	0.365912273317458	0.374593925494548	0.0539489321505199	0.493901606478875	0.578358817780746	0.220275638203645	0.405265796469442	0.37527970393691	0.292457130875506	0.0578890318053778	0.506620799782358	0.50849073082909	0.180608393040231	0.377910841538977	0.367731013342611	0.287900110343398	0.0448199222978246	0.508688672539782	0.50819533679124	0.488430049691515	0.166212923034862	0.213602082672169	0.577183213110478	0.102175841130718	0.630255887870059	0.458030693262893	0.601341271815437	0.248668790256283	0.637495290898679	0.833219469573023	0.285236762632693	0.219816639611478	0.214114295478529	0.321120508863098	0.306542592559012	0.310336739087959	0.369922253689347	0.107004522660889	0.502533754344958	0.569575896423068	0.192517327310974	0.376741420723336	0.383556864520256	0.26995314559346	0.0335998152918056	0.530989976015813	0.344262277985583	0.336267788893747	0.283690010537715	0.262237902074998	0.349206217714125	0.104203551255071	0.472506063796275	0.658113403104555	0.431032235060034	0.263195967051612	0.266286940572695	0.42336547880797	0.14761482854754	0.501847806242749	0.438148648095349	0.639405237905739	0.266515929109259	0.676843429141836	0.834908959151963	0.269163931553617	0.191111350105946	0.257837798627878	0.429490651953593	0.23174447577719	0.238973457474714	0.364340703290382	0.120415174626215	0.561906422901488	0.411399210821467	0.404822866237232	0.181279757804562	0.379773733197273	0.493314278673032	0.251421336201871	0.408825647923351	0.163841765958632	0.344119659232846	0.285610801899474	0.249460650064342	0.368516806657683	0.0977829024429998	0.417265505068493	0.722623744297233	0.475404736687098	0.140046324590758	0.305003282074858	0.544336978378337	0.263119235589532	0.341592646282861	0.16086067171277	0.3604438698827	0.180601919331038	0.199960652160335	0.253148888196571	0.00943482496628723	0.707182426545671	0.25011772212288	0.275028812048824	0.357566600111834	0.391138628224053	0.359703571888047	0.0805164537593772	0.540791948161414	0.630981318910071	0.416849694291004	0.227734967674137	0.478510527872724	0.639711783350398	0.138500397394724	0.419535237488483	0.163501697911224	0.204522171156424	0.306721459657341	0.384599656054106	0.267707579623655	0.0280371538834988	0.560982885014096	0.249793292759244	0.298801999946692	0.467179634448126	0.388411455812172	0.440994948534144	0.0989493552609816	0.476816536187249	0.623351258011367	0.526465283177918	0.174075361959329	0.225667164767076	0.605993290065673	0.100001496448542	0.672257722039399	0.496042982495965	0.51502443815309	0.171503623756288	0.230026867481528	0.584622241992216	0.10102331076646	0.669456086261643	0.471802423320129	0.446136903965341	0.0653995216163975	0.425830602060421	0.574185118247246	0.341976209929726	0.298797902409077	0.109449725090382	0.362671210465484	0.243239308277805	0.402019211955797	0.478178471691571	0.237515616213603	0.441547081845765	0.191861179748593	0.401916161442203	0.211434453528194	0.20817649985662	0.29693708496347	0.0197949695078186	0.648099232240141	0.315884461345985	-10.4439098894471	-12.7797485019954	-13.6723469033534	-13.3324535702	-14.8861372675431	-9.92486473357676	-6.88425822031102	-16.3662119101019	-9.35378891583713	-5.43775982754687	-6.02769714033164	1.82655697352642	4.6970301721011	3.7054999670313	7.04653724753597	13.3399397558849	0.132508281000231	-4.22755848055432	2.82588627228071	9.00164375081709	5.76478007772619	7.03643039119011	5.76399059704072	-2.12061598510291	-0.0473103945320625	-14.2161439027547	5.63408946224157	-2.53731686811443	5.71131455850361	-13.1466233792446	4.10904257851774	5.20842414871074	5.26619561505353	-6.2331672083548	-14.5670032069923	1.73198450585582	3.88358424757321	2.57908807978124	-2.51500258417914	-13.8123242281145	-1.90440425041186	-8.95177347417394	2.96704110421936	-11.2028666249532	-0.667730906312869	4.09524152824849	-9.29690217291576	1.87303800579093	3.79775960496727	-6.36546019488808	-6.23235770124683	-14.0263601445036	-6.99426254449765	-0.64351261388565	64.7864160793159	77.7557629144451	77.5719873843164	75.1941205649665	70.2078891243173	77.9754484367035	86.6801215029059	71.9791908644187	78.0044264287625	81.8133332787892	79.6411180779357	85.0294712535845	71.5613652214591	81.935802638454	78.5537228389145	61.6814512438936	37.7776255789954	50.9605127062773	83.0883200449743	75.4274357781504	85.3137161410237	83.5015702313146	77.5567039835807	61.0033615404003	37.5424150222253	74.0708745500846	85.9758846049825	78.8584019003814	84.7196579777925	77.5195169715455	84.2301687666788	80.7625984977069	78.4679734265277	79.5095072741568	72.7720845123942	85.5111901011785	75.0582811715353	82.2679661213247	88.1436328645938	74.1579427435015	82.5989575921933	82.6512591380273	81.3506636079424	79.7620349607604	61.3755880647997	84.1855763213603	77.0663508088658	69.9013499672831	90.2898936367113	79.2202493574396	79.6988459225463	73.0806357028955	86.7980573724731	69.1506657948329	0.00264083336491312	0.00185447163731796	-0.00361685062996858	0	0	0	0.000353982463783081	0	0.0145055584682632	0.139442962864606	-0.0037615759766065	0.52308419270344	0	0	0.299655057527578	0	-0.227587760387639	0	-0.302170639634147	0	0	-0.392939126048511	0	0	0	0	0	0.217509528794739	-0.261430504070548	0.132930092698261	0	0.00396977901287658	0.0806311404263384	0.0605014935188226	-0.271998085137757	0	0	0	0	0	0	0	0	0	0	0	0	-0.14078897434459	0	0	0	0	0	0.10444126795167	0.0061390684900772	-0.162142931097693	0	0	-332.67960862857	131.44378345658	0.662491158535704	0.0048111658456486	0.554942528735632
9000	0.321206177577735	0.312110393244252	0.234129599638934	0.859635241128467	0.104386834083718	0.653254185243427	0.236806674792707	0.486297952306517	0.218206520664565	0.238143607471491	0.840094039790956	0.390193943061948	0.276039098148435	0.5248782238529	0.618367223872387	0.238249177002775	0.715729632658783	0.783846228139829	0.278119419898275	0.281686405722834	0.247759961282694	0.603159163783433	0.262222513684157	0.68969898028076	0.817367312856247	0.27903652039791	0.204311376656005	0.256948711943675	0.60275111624593	0.267748783593084	0.723361539494381	0.845190440890262	0.278154065314031	0.195748378845177	0.149704401415353	0.425366070392533	0.205660002732578	0.500649227880048	0.632643142273616	0.154129453771031	0.409242340625188	0.165697144486124	0.36306809235731	0.267476537766423	0.419024250199111	0.451284825220983	0.272642784655873	0.477200030318768	0.162109741075436	0.527646581409719	0.0595316376148965	0.339289883730888	0.59057032022999	0.404131242031149	0.249083004067096	0.0733326827885484	0.457722766821913	0.128852955371199	0.284912505286247	0.47621423957329	0.207097284715628	0.309586616093642	0.185144988274861	0.467868432841881	0.167322830560105	0.228802793068947	0.533153340669941	0.104518819479802	0.605698891139267	0.474170269381543	0.505029604200623	0.175540962977282	0.257534883449452	0.58427226393819	0.0835731314672224	0.650783558105173	0.489256818760357	0.315496574498155	0.298122793826092	0.331050180737346	0.442824403831754	0.113226342445139	0.432394454248357	0.679376623288796	0.339292263240577	0.273263388478379	0.0562054404559266	0.389322898338633	0.11045842398503	0.35524523741506	0.981199686328884	0.24278220590394	0.323698369736046	0.324767752259598	0.344683251456474	0.073565474986736	0.529602432032852	0.586801936241639	0.142024277008198	0.395291601961838	0.510377473681514	0.278445280435409	0.0575536254866502	0.614522058613194	0.625544402989156	0.143651729970867	0.482377540973553	0.430730268732631	0.211641569259904	0.0658962762534219	0.562632675538298	0.963655065744546	0.0403456141492429	0.151229090787245	0.0323495111105843	0.153867918930039	0.00139863163488304	0.686722936948838	0.0476211772692391	0.260061566780943	0.117860660160009	0.494083781443776	0.29333897176371	0.0432842262843982	0.832649523394519	0.0104295854800119	0.267189064826071	0.50494770039213	0.368213038061182	0.349905916966836	0.0697148084258852	0.579038406804794	0.309419390578582	0.299938964560428	0.565686389386409	0.336034597374185	0.26652317085099	0.00152288817216397	0.453069640817124	0.566303366923514	0.255708513490181	0.514206059505701	0.352441906836251	0.402937240758548	0.0398479175701328	0.49975947446195	0.600285386712422	0.282828552384296	0.461979668107831	0.390700746155626	0.289104452947438	0.104809999542939	0.463450028656741	0.692373644420332	0.243826537208069	0.401523441146486	0.323359456813037	0.299022980410631	0.0112419276419164	0.518340797771953	0.54581091147978	0.356694187980974	0.164765979572807	0.183013134401168	0.296844936874774	0.00113072801773468	0.665383808661292	0.187560109542033	0.503688512428468	0.253278094965623	0.219981950167962	0.0806420137507341	0.0120649125570947	0.88579967442941	0.00194490017527049	0.604159991007121	0.237621472343561	0.694326212145799	0.788946942042984	0.282979456658595	0.214497699376631	0.163147305782778	0.264341830502198	0.51008795319547	0.37287881781302	0.39623850551811	0.0526926919237929	0.513567638355683	0.587813187726453	0.448077793698263	0.195973561118547	0.19018815669934	0.344913901231672	0.112502767242603	0.61144314054774	0.405483935548947	0.261950269859889	0.483584218582335	0.335434790747114	0.36555930408487	0.0511941490968481	0.524568488793904	0.589177485837263	0.464513079062151	0.258511916258254	0.5112678066518	0.822542825758033	0.315648090489492	0.301562981567675	0.284035672291544	0.25267096275462	0.387632318619052	0.365912273317458	0.374593925494548	0.0587981920009357	0.508160769082791	0.573246450154993	0.220275638203645	0.405265796469442	0.37527970393691	0.292457130875506	0.0537837671429449	0.522524698868815	0.51669051561932	0.180608393040231	0.377910841538977	0.367731013342611	0.287900110343398	0.0387832030411923	0.501411063811	0.490225778355614	0.488430049691515	0.166212923034862	0.213602082672169	0.577183213110478	0.102087652080135	0.636258714114855	0.494306647495424	0.601341271815437	0.248668790256283	0.637495290898679	0.833219469573023	0.284203247540846	0.228484725149048	0.21116561282344	0.321120508863098	0.306542592559012	0.310336739087959	0.369922253689347	0.10347460260411	0.500852842143734	0.576949368875648	0.192517327310974	0.376741420723336	0.383556864520256	0.26995314559346	0.0403655587527102	0.544677213433907	0.356632803738444	0.336267788893747	0.283690010537715	0.262237902074998	0.349206217714125	0.118437273977364	0.449145122262241	0.647331858119671	0.431032235060034	0.263195967051612	0.266286940572695	0.42336547880797	0.139369501968724	0.490350455838695	0.420816748098632	0.639405237905739	0.266515929109259	0.676843429141836	0.834908959151963	0.276371805469282	0.205486123440947	0.283818477114425	0.429490651953593	0.23174447577719	0.238973457474714	0.364340703290382	0.131998959242887	0.561912216747128	0.410874387317169	0.404822866237232	0.181279757804562	0.379773733197273	0.493314278673032	0.257927753502886	0.402833513279109	0.184593346871918	0.344119659232846	0.285610801899474	0.249460650064342	0.368516806657683	0.0949316201672135	0.437529922338508	0.737926994951882	0.475404736687098	0.140046324590758	0.305003282074858	0.544336978378337	0.240475336932588	0.350841605866613	0.160742153316242	0.3604438698827	0.180601919331038	0.199960652160335	0.253148888196571	0.0103608728665151	0.692829600405774	0.267388197844499	0.275028812048824	0.357566600111834	0.391138628224053	0.359703571888047	0.0799836521812106	0.545743122827003	0.60659403589021	0.416849694291004	0.227734967674137	0.478510527872724	0.639711783350398	0.151557373871216	0.407547346720131	0.185061110020986	0.204522171156424	0.306721459657341	0.384599656054106	0.267707579623655	0.0286208815014286	0.578894461929284	0.248707047556027	0.298801999946692	0.467179634448126	0.388411455812172	0.440994948534144	0.0950072838347773	0.471868040407446	0.65126193389435	0.526465283177918	0.174075361959329	0.225667164767076	0.605993290065673	0.109895464396146	0.660138146172052	0.51196682554824	0.51502443815309	0.171503623756288	0.230026867481528	0.584622241992216	0.104929949753658	0.640814959034187	0.470608086686347	0.446136903965341	0.0653995216163975	0.425830602060421	0.574185118247246	0.343512636696882	0.293077320804946	0.104446067700228	0.362671210465484	0.243239308277805	0.402019211955797	0.478178471691571	0.239070774508526	0.445677490718578	0.215438029127124	0.401916161442203	0.211434453528194	0.20817649985662	0.29693708496347	0.0218092136039467	0.611339491462487	0.328312021149254	-10.4808137517308	-13.0994815889369	-13.333038047118	-13.4653173427882	-14.9744598569499	-9.6870089763363	-6.89693187262927	-16.230615737518	-9.1346230894092	-5.15872023998497	-5.6535364467949	1.49089805533435	4.74708348548906	3.53208551452614	7.32061850798949	13.1971290881458	0.0878509247740919	-4.20336770382448	3.08262123593907	8.82859167185743	5.85567017114915	7.1630468706968	5.81606284730715	-2.26962130055437	-0.040779060335125	-14.3970690472686	5.60364644860908	-2.23031655996668	5.73809432429951	-13.2595964892298	3.99634102801994	5.35587658845938	5.14433805184798	-5.83369600427282	-14.5830148972157	1.85694715631911	3.93722051017812	2.27170059124279	-2.60320625174393	-13.6154169631867	-2.05782488601901	-8.81013986210954	3.1776188867239	-10.912235021167	-0.495888218097519	3.83736927595295	-9.23205152128085	1.85997231229194	4.15117334276434	-6.32188729322481	-6.30519363604269	-14.1025994150334	-6.75511279980103	-0.546253657720938	64.297297067847	77.9950170239948	77.6247530295361	76.1846478610864	69.768310743368	77.0157221704604	88.0508131751976	71.6304384073074	77.591879625074	80.5556221004352	78.9039600142059	86.0005517209028	71.260333683375	82.1327981318345	77.8420572501603	62.4549283309276	37.5916609141429	50.9433296140817	83.9868977854789	75.5576961017218	85.3005865120559	82.8804175515152	77.6361667943164	60.4901090029589	37.5506548466904	74.4018098524436	86.2691998147791	78.9398183505135	84.9616763318634	77.6440231137797	84.6261049342064	80.4538475701581	78.0166557417699	79.6068586929198	72.6351037801321	85.2202181359698	75.7881932868881	83.3636369340494	87.5199611259851	75.1351450902299	83.2972454581942	83.7173189122837	80.7432804500586	78.8438070302204	61.9468525592229	84.4948537335172	78.6575403570139	69.9134539042091	89.5743500234484	79.8482512524428	79.947409193771	72.8851036207012	87.6979313608475	69.5719481838164	-0.000547785573924949	0.00407984876858596	-0.00733927824941755	0	0	0	0.00530322001302724	0	-0.00105762702922977	0.093839190991054	0.0016231594328538	0.494209546131606	0	0	0.317888050820319	0	-0.182881247021486	0	-0.282185242570788	0	0	-0.367575869177945	0	0	0	0	0	0.180489015920462	-0.259489586846054	0.161362190814827	0	0.000270666721858111	0.0920566512741536	0.0435298165229093	-0.199324713264667	0	0	0	0	0	0	0	0	0	0	0	0	-0.167643307706236	0	0	0	0	0	0.0815342481732022	0.00317977585805394	-0.244177575592438	0	0	-319.429546305562	138.980267897741	0.675010610045865	0.0046984126984127	0.556111111111111
9300	0.321206177577735	0.312110393244252	0.234129599638934	0.859635241128467	0.09690431019847	0.653254185243427	0.236806674792707	0.486297952306517	0.218206520664565	0.238143607471491	0.840094039790956	0.343869504460376	0.276039098148435	0.5248782238529	0.618367223872387	0.238249177002775	0.715729632658783	0.783846228139829	0.301116011044409	0.281686405722834	0.247759961282694	0.603159163783433	0.262222513684157	0.68969898028076	0.817367312856247	0.277164165764598	0.204311376656005	0.256948711943675	0.60275111624593	0.267748783593084	0.723361539494381	0.845190440890262	0.264743919054377	0.195748378845177	0.149704401415353	0.425366070392533	0.205660002732578	0.500649227880048	0.632643142273616	0.153459961907695	0.409242340625188	0.165697144486124	0.36306809235731	0.267476537766423	0.419024250199111	0.451284825220983	0.257217842591629	0.477200030318768	0.162109741075436	0.527646581409719	0.0595316376148965	0.339289883730888	0.59057032022999	0.411347163082616	0.249083004067096	0.0733326827885484	0.457722766821913	0.128852955371199	0.284912505286247	0.47621423957329	0.231826050598723	0.309586616093642	0.185144988274861	0.467868432841881	0.167322830560105	0.228802793068947	0.533153340669941	0.103121598199071	0.605698891139267	0.474170269381543	0.505029604200623	0.175540962977282	0.257534883449452	0.58427226393819	0.0823659434180691	0.650783558105173	0.489256818760357	0.315496574498155	0.298122793826092	0.331050180737346	0.442824403831754	0.117372873554093	0.432394454248357	0.679376623288796	0.339292263240577	0.273263388478379	0.0562054404559266	0.389322898338633	0.0873303720073552	0.35524523741506	0.981199686328884	0.24278220590394	0.323698369736046	0.324767752259598	0.344683251456474	0.0880047190746294	0.529602432032852	0.586801936241639	0.142024277008198	0.395291601961838	0.510377473681514	0.278445280435409	0.0572699246195234	0.614522058613194	0.625544402989156	0.143651729970867	0.482377540973553	0.430730268732631	0.211641569259904	0.0571775712859937	0.562632675538298	0.963655065744546	0.0403456141492429	0.151229090787245	0.0323495111105843	0.153867918930039	0.00170187864935556	0.686722936948838	0.0476211772692391	0.260061566780943	0.117860660160009	0.494083781443776	0.29333897176371	0.0404876082173242	0.832649523394519	0.0104295854800119	0.267189064826071	0.50494770039213	0.368213038061182	0.349905916966836	0.0735186513801212	0.579038406804794	0.309419390578582	0.299938964560428	0.565686389386409	0.336034597374185	0.26652317085099	0.00143503400885386	0.453069640817124	0.566303366923514	0.255708513490181	0.514206059505701	0.352441906836251	0.402937240758548	0.0463433019272854	0.49975947446195	0.600285386712422	0.282828552384296	0.461979668107831	0.390700746155626	0.289104452947438	0.107408437956472	0.463450028656741	0.692373644420332	0.243826537208069	0.401523441146486	0.323359456813037	0.299022980410631	0.0101271358961699	0.518340797771953	0.54581091147978	0.356694187980974	0.164765979572807	0.183013134401168	0.296844936874774	0.00110448416594329	0.665383808661292	0.187560109542033	0.503688512428468	0.253278094965623	0.219981950167962	0.0806420137507341	0.0135964667445869	0.88579967442941	0.00194490017527049	0.604159991007121	0.237621472343561	0.694326212145799	0.788946942042984	0.287242260123346	0.214497699376631	0.163147305782778	0.264341830502198	0.51008795319547	0.37287881781302	0.39623850551811	0.0556280220974766	0.513567638355683	0.587813187726453	0.448077793698263	0.195973561118547	0.19018815669934	0.344913901231672	0.102398096515428	0.61144314054774	0.405483935548947	0.261950269859889	0.483584218582335	0.335434790747114	0.36555930408487	0.0526688972129372	0.524568488793904	0.589177485837263	0.464513079062151	0.258511916258254	0.5112678066518	0.822542825758033	0.316247026674112	0.301562981567675	0.284035672291544	0.25267096275462	0.387632318619052	0.365912273317458	0.374593925494548	0.0555000982480105	0.508160769082791	0.573246450154993	0.220275638203645	0.405265796469442	0.37527970393691	0.292457130875506	0.0458731941588453	0.522524698868815	0.51669051561932	0.180608393040231	0.377910841538977	0.367731013342611	0.287900110343398	0.0597971781334019	0.501411063811	0.490225778355614	0.488430049691515	0.166212923034862	0.213602082672169	0.577183213110478	0.106133641244633	0.636258714114855	0.494306647495424	0.601341271815437	0.248668790256283	0.637495290898679	0.833219469573023	0.287505344804982	0.228484725149048	0.21116561282344	0.321120508863098	0.306542592559012	0.310336739087959	0.369922253689347	0.0946652174301081	0.500852842143734	0.576949368875648	0.192517327310974	0.376741420723336	0.383556864520256	0.26995314559346	0.0424828421072449	0.544677213433907	0.356632803738444	0.336267788893747	0.283690010537715	0.262237902074998	0.349206217714125	0.100518509154564	0.449145122262241	0.647331858119671	0.431032235060034	0.263195967051612	0.266286940572695	0.42336547880797	0.130388804020743	0.490350455838695	0.420816748098632	0.639405237905739	0.266515929109259	0.676843429141836	0.834908959151963	0.271210941988227	0.205486123440947	0.283818477114425	0.429490651953593	0.23174447577719	0.238973457474714	0.364340703290382	0.121566735687813	0.561912216747128	0.410874387317169	0.404822866237232	0.181279757804562	0.379773733197273	0.493314278673032	0.228427723934646	0.402833513279109	0.184593346871918	0.344119659232846	0.285610801899474	0.249460650064342	0.368516806657683	0.0877147977226413	0.437529922338508	0.737926994951882	0.475404736687098	0.140046324590758	0.305003282074858	0.544336978378337	0.267159860968193	0.350841605866613	0.160742153316242	0.3604438698827	0.180601919331038	0.199960652160335	0.253148888196571	0.0113977233248985	0.692829600405774	0.267388197844499	0.275028812048824	0.357566600111834	0.391138628224053	0.359703571888047	0.075429368759363	0.545743122827003	0.60659403589021	0.416849694291004	0.227734967674137	0.478510527872724	0.639711783350398	0.140989890577926	0.407547346720131	0.185061110020986	0.204522171156424	0.306721459657341	0.384599656054106	0.267707579623655	0.0301559959846581	0.578894461929284	0.248707047556027	0.298801999946692	0.467179634448126	0.388411455812172	0.440994948534144	0.094317510566406	0.471868040407446	0.65126193389435	0.526465283177918	0.174075361959329	0.225667164767076	0.605993290065673	0.0970995293195334	0.660138146172052	0.51196682554824	0.51502443815309	0.171503623756288	0.230026867481528	0.584622241992216	0.0847843390365622	0.640814959034187	0.470608086686347	0.446136903965341	0.0653995216163975	0.425830602060421	0.574185118247246	0.346151039729586	0.293077320804946	0.104446067700228	0.362671210465484	0.243239308277805	0.402019211955797	0.478178471691571	0.238368790955	0.445677490718578	0.215438029127124	0.401916161442203	0.211434453528194	0.20817649985662	0.29693708496347	0.022430154456976	0.611339491462487	0.328312021149254	-10.3854137870209	-12.5088587088007	-13.6262377772402	-13.4414453754304	-14.8034844615426	-9.67847315324835	-6.70026842709301	-16.3226165950115	-9.44990753470395	-5.14090608223314	-5.63814515649586	1.43803101106838	5.04195930230102	3.34798942642174	7.3242356100699	13.3082899957438	0.0839846151006836	-4.16771165126823	3.03412336421008	8.8297117864348	5.77285594322922	7.12991755006202	5.83027611208706	-2.26928669921221	-0.0603059228856112	-14.4514185296543	5.56622185775235	-2.10148499917774	5.71929172234482	-13.2672327482986	4.03839074713399	5.45673405247705	4.87641608955894	-5.88528116850738	-14.6251156599126	1.96926420970962	3.91022577412367	2.5001595387791	-2.48870501119376	-13.5496174814188	-1.92481712362999	-8.43402321712324	3.26963123671275	-11.2524548040019	-0.509107754534172	3.89543504151361	-9.09731923726647	1.84040005702465	4.15996774776319	-6.15874290859478	-6.04834306250049	-14.136238272733	-6.74616271728071	-0.554170469798569	63.811553766336	76.9937304150339	78.4112061414038	76.1171103666272	69.2700956736578	76.9780449193275	87.461399274749	71.73865881893	78.7195829433917	80.4656396709404	78.8221242934846	86.2598548521888	69.7523453324334	83.1167670401151	77.8216464174603	61.8335083508035	37.6162316473489	50.735069066512	84.2517815161496	75.5505766583026	85.7830121619299	83.0467926972482	77.5474955314648	60.4879807367073	37.671941354941	74.5507150940398	86.4819332952997	78.2950304573169	85.0690907166435	77.6619424673526	84.3886830820197	79.8749707473576	79.556246969423	79.8672333687132	72.7500512540929	84.6460825646191	75.9460235642118	82.2261304016554	86.9869369291513	74.9453732636695	82.6643402279807	82.4857596317375	80.2638493535202	79.9116728069495	62.0292914942965	84.182220858472	78.049910355446	70.0308905302844	89.5289011148369	79.0235091496289	78.6206600168136	72.9516529920278	87.6681164393426	69.6201839943414	-0.00221914858546304	-0.00612665117536713	0.000259598650478528	0	0	0	-0.00289862848780609	0	0.00120143532544461	0.049787017146435	-0.00950231984734942	0.413451741706712	0	0	0.3109327443794	0	-0.187489040863536	0	-0.297127622941486	0	0	-0.330518799855792	0	0	0	0	0	0.236731359745298	-0.27344994574534	0.130837015465958	0	2.71345504060367e-05	0.0509324446752096	0.0267361171353676	-0.244878933333029	0	0	0	0	0	0	0	0	0	0	0	0	-0.180477045549983	0	0	0	0	0	0.0553512302205546	0.00543800124364996	-0.1773703057821	0	0	-314.175026271104	141.936635482817	0.741372103337198	0.00457757296466974	0.55752688172043
9600	0.321206177577735	0.312110393244252	0.234129599638934	0.859635241128467	0.09690431019847	0.653254185243427	0.236806674792707	0.486297952306517	0.218206520664565	0.238143607471491	0.840094039790956	0.343869504460376	0.276039098148435	0.5248782238529	0.618367223872387	0.238249177002775	0.715729632658783	0.783846228139829	0.301116011044409	0.281686405722834	0.247759961282694	0.603159163783433	0.262222513684157	0.68969898028076	0.817367312856247	0.277164165764598	0.204311376656005	0.256948711943675	0.60275111624593	0.267748783593084	0.723361539494381	0.845190440890262	0.264743919054377	0.195748378845177	0.149704401415353	0.425366070392533	0.205660002732578	0.500649227880048	0.632643142273616	0.153459961907695	0.409242340625188	0.165697144486124	0.36306809235731	0.267476537766423	0.419024250199111	0.451284825220983	0.257217842591629	0.477200030318768	0.162109741075436	0.527646581409719	0.0595316376148965	0.339289883730888	0.59057032022999	0.411347163082616	0.249083004067096	0.0733326827885484	0.457722766821913	0.128852955371199	0.284912505286247	0.47621423957329	0.231826050598723	0.309586616093642	0.185144988274861	0.467868432841881	0.167322830560105	0.228802793068947	0.533153340669941	0.103121598199071	0.605698891139267	0.474170269381543	0.505029604200623	0.175540962977282	0.257534883449452	0.58427226393819	0.0823659434180691	0.650783558105173	0.489256818760357	0.315496574498155	0.298122793826092	0.331050180737346	0.442824403831754	0.117372873554093	0.432394454248357	0.679376623288796	0.339292263240577	0.273263388478379	0.0562054404559266	0.389322898338633	0.0873303720073552	0.35524523741506	0.981199686328884	0.24278220590394	0.323698369736046	0.324767752259598	0.344683251456474	0.0880047190746294	0.529602432032852	0.586801936241639	0.142024277008198	0.395291601961838	0.510377473681514	0.278445280435409	0.0572699246195234	0.614522058613194	0.625544402989156	0.143651729970867	0.482377540973553	0.430730268732631	0.211641569259904	0.0571775712859937	0.562632675538298	0.963655065744546	0.0403456141492429	0.151229090787245	0.0323495111105843	0.153867918930039	0.00170187864935556	0.686722936948838	0.0476211772692391	0.260061566780943	0.117860660160009	0.494083781443776	0.29333897176371	0.0404876082173242	0.832649523394519	0.0104295854800119	0.267189064826071	0.50494770039213	0.368213038061182	0.349905916966836	0.0735186513801212	0.579038406804794	0.309419390578582	0.299938964560428	0.565686389386409	0.336034597374185	0.26652317085099	0.00143503400885386	0.453069640817124	0.566303366923514	0.255708513490181	0.514206059505701	0.352441906836251	0.402937240758548	0.0463433019272854	0.49975947446195	0.600285386712422	0.282828552384296	0.461979668107831	0.390700746155626	0.289104452947438	0.107408437956472	0.463450028656741	0.692373644420332	0.243826537208069	0.401523441146486	0.323359456813037	0.299022980410631	0.0101271358961699	0.518340797771953	0.54581091147978	0.356694187980974	0.164765979572807	0.183013134401168	0.296844936874774	0.00110448416594329	0.665383808661292	0.187560109542033	0.503688512428468	0.253278094965623	0.219981950167962	0.0806420137507341	0.0135964667445869	0.88579967442941	0.00194490017527049	0.604159991007121	0.237621472343561	0.694326212145799	0.788946942042984	0.287242260123346	0.214497699376631	0.163147305782778	0.264341830502198	0.51008795319547	0.37287881781302	0.39623850551811	0.0556280220974766	0.513567638355683	0.587813187726453	0.448077793698263	0.195973561118547	0.19018815669934	0.344913901231672	0.102398096515428	0.61144314054774	0.405483935548947	0.261950269859889	0.483584218582335	0.335434790747114	0.36555930408487	0.0526688972129372	0.524568488793904	0.589177485837263	0.464513079062151	0.258511916258254	0.5112678066518	0.822542825758033	0.316247026674112	0.301562981567675	0.284035672291544	0.25267096275462	0.387632318619052	0.365912273317458	0.374593925494548	0.0555000982480105	0.508160769082791	0.573246450154993	0.220275638203645	0.405265796469442	0.37527970393691	0.292457130875506	0.0458731941588453	0.522524698868815	0.51669051561932	0.180608393040231	0.377910841538977	0.367731013342611	0.287900110343398	0.0597971781334019	0.501411063811	0.490225778355614	0.488430049691515	0.166212923034862	0.213602082672169	0.577183213110478	0.106133641244633	0.636258714114855	0.494306647495424	0.601341271815437	0.248668790256283	0.637495290898679	0.833219469573023	0.287505344804982	0.228484725149048	0.21116561282344	0.321120508863098	0.306542592559012	0.310336739087959	0.369922253689347	0.0946652174301081	0.500852842143734	0.576949368875648	0.192517327310974	0.376741420723336	0.383556864520256	0.26995314559346	0.0424828421072449	0.544677213433907	0.356632803738444	0.336267788893747	0.283690010537715	0.262237902074998	0.349206217714125	0.100518509154564	0.449145122262241	0.647331858119671	0.431032235060034	0.263195967051612	0.266286940572695	0.42336547880797	0.130388804020743	0.490350455838695	0.420816748098632	0.639405237905739	0.266515929109259	0.676843429141836	0.834908959151963	0.271210941988227	0.205486123440947	0.283818477114425	0.429490651953593	0.23174447577719	0.238973457474714	0.364340703290382	0.121566735687813	0.561912216747128	0.410874387317169	0.404822866237232	0.181279757804562	0.379773733197273	0.493314278673032	0.228427723934646	0.402833513279109	0.184593346871918	0.344119659232846	0.285610801899474	0.249460650064342	0.368516806657683	0.0877147977226413	0.437529922338508	0.737926994951882	0.475404736687098	0.140046324590758	0.305003282074858	0.544336978378337	0.267159860968193	0.350841605866613	0.160742153316242	0.3604438698827	0.180601919331038	0.199960652160335	0.253148888196571	0.0113977233248985	0.692829600405774	0.267388197844499	0.275028812048824	0.357566600111834	0.391138628224053	0.359703571888047	0.075429368759363	0.545743122827003	0.60659403589021	0.416849694291004	0.227734967674137	0.478510527872724	0.639711783350398	0.140989890577926	0.407547346720131	0.185061110020986	0.204522171156424	0.306721459657341	0.384599656054106	0.267707579623655	0.0301559959846581	0.578894461929284	0.248707047556027	0.298801999946692	0.467179634448126	0.388411455812172	0.440994948534144	0.094317510566406	0.471868040407446	0.65126193389435	0.526465283177918	0.174075361959329	0.225667164767076	0.605993290065673	0.0970995293195334	0.660138146172052	0.51196682554824	0.51502443815309	0.171503623756288	0.230026867481528	0.584622241992216	0.0847843390365622	0.640814959034187	0.470608086686347	0.446136903965341	0.0653995216163975	0.425830602060421	0.574185118247246	0.346151039729586	0.293077320804946	0.104446067700228	0.362671210465484	0.243239308277805	0.402019211955797	0.478178471691571	0.238368790955	0.445677490718578	0.215438029127124	0.401916161442203	0.211434453528194	0.20817649985662	0.29693708496347	0.022430154456976	0.611339491462487	0.328312021149254	-10.3854137870209	-12.5088587088007	-13.6262377772402	-13.4414453754304	-14.8034844615426	-9.67847315324835	-6.70026842709301	-16.3226165950115	-9.44990753470395	-5.14090608223314	-5.63814515649586	1.43803101106838	5.04195930230102	3.34798942642174	7.3242356100699	13.3082899957438	0.0839846151006836	-4.16771165126823	3.03412336421008	8.8297117864348	5.77285594322922	7.12991755006202	5.83027611208706	-2.26928669921221	-0.0603059228856112	-14.4514185296543	5.56622185775235	-2.10148499917774	5.71929172234482	-13.2672327482986	4.03839074713399	5.45673405247705	4.87641608955894	-5.88528116850738	-14.6251156599126	1.96926420970962	3.91022577412367	2.5001595387791	-2.48870501119376	-13.5496174814188	-1.92481712362999	-8.43402321712324	3.26963123671275	-11.2524548040019	-0.509107754534172	3.89543504151361	-9.09731923726647	1.84040005702465	4.15996774776319	-6.15874290859478	-6.04834306250049	-14.136238272733	-6.74616271728071	-0.554170469798569	63.811553766336	76.9937304150339	78.4112061414038	76.1171103666272	69.2700956736578	76.9780449193275	87.461399274749	71.73865881893	78.7195829433917	80.4656396709404	78.8221242934846	86.2598548521888	69.7523453324334	83.1167670401151	77.8216464174603	61.8335083508035	37.6162316473489	50.735069066512	84.2517815161496	75.5505766583026	85.7830121619299	83.0467926972482	77.5474955314648	60.4879807367073	37.671941354941	74.5507150940398	86.4819332952997	78.2950304573169	85.0690907166435	77.6619424673526	84.3886830820197	79.8749707473576	79.556246969423	79.8672333687132	72.7500512540929	84.6460825646191	75.9460235642118	82.2261304016554	86.9869369291513	74.9453732636695	82.6643402279807	82.4857596317375	80.2638493535202	79.9116728069495	62.0292914942965	84.182220858472	78.049910355446	70.0308905302844	89.5289011148369	79.0235091496289	78.6206600168136	72.9516529920278	87.6681164393426	69.6201839943414	0.00158570990942211	-0.00609671910831602	-0.0493321826858372	0	0	0	0.00104536679102522	0	-0.00657617091762786	0.00379600525539056	0.0596119915445417	0.452244173801124	0	0	0.297661645543915	0	-0.164056045542848	0	-0.280626842992766	0	0	-0.384077171025942	0	0	0	0	0	0.225720735649334	-0.273578915337876	0.125551941392592	0	2.71345504060367e-05	0.00400223621376509	-0.00105069273087022	-0.228841735022295	0	0	0	0	0	0	0	0	0	0	0	0	-0.175639920289607	0	0	0	0	0	0.00976184508178418	0.0183231152159923	-0.195538578129002	0	0	-312.208535963003	143.055362942229	0.745222415635362	0.00443452380952381	0.556979166666667
9900	0.321206177577735	0.312110393244252	0.234129599638934	0.859635241128467	0.09690431019847	0.653254185243427	0.251699951008532	0.486297952306517	0.218206520664565	0.238143607471491	0.840094039790956	0.343869504460376	0.276039098148435	0.494549636418065	0.618367223872387	0.238249177002775	0.715729632658783	0.783846228139829	0.301116011044409	0.281686405722834	0.212833169071557	0.603159163783433	0.262222513684157	0.68969898028076	0.817367312856247	0.277164165764598	0.204311376656005	0.258839875847483	0.60275111624593	0.267748783593084	0.723361539494381	0.845190440890262	0.264743919054377	0.195748378845177	0.156813101062482	0.425366070392533	0.205660002732578	0.500649227880048	0.632643142273616	0.153459961907695	0.409242340625188	0.160303158424444	0.36306809235731	0.267476537766423	0.419024250199111	0.451284825220983	0.257217842591629	0.477200030318768	0.176096458171316	0.527646581409719	0.0595316376148965	0.339289883730888	0.59057032022999	0.411347163082616	0.249083004067096	0.0683031448869385	0.457722766821913	0.128852955371199	0.284912505286247	0.47621423957329	0.231826050598723	0.309586616093642	0.186365123836457	0.467868432841881	0.167322830560105	0.228802793068947	0.533153340669941	0.103121598199071	0.605698891139267	0.49434521311128	0.505029604200623	0.175540962977282	0.257534883449452	0.58427226393819	0.0823659434180691	0.650783558105173	0.477485542070239	0.315496574498155	0.298122793826092	0.331050180737346	0.442824403831754	0.117372873554093	0.432394454248357	0.675576777086398	0.339292263240577	0.273263388478379	0.0562054404559266	0.389322898338633	0.0873303720073552	0.35524523741506	0.982607507770746	0.24278220590394	0.323698369736046	0.324767752259598	0.344683251456474	0.0880047190746294	0.529602432032852	0.62991641487166	0.142024277008198	0.395291601961838	0.510377473681514	0.278445280435409	0.0572699246195234	0.614522058613194	0.660001418620826	0.143651729970867	0.482377540973553	0.430730268732631	0.211641569259904	0.0571775712859937	0.562632675538298	0.964871363231327	0.0403456141492429	0.151229090787245	0.0323495111105843	0.153867918930039	0.00170187864935556	0.686722936948838	0.0485828565055107	0.260061566780943	0.117860660160009	0.494083781443776	0.29333897176371	0.0404876082173242	0.832649523394519	0.0109840450273137	0.267189064826071	0.50494770039213	0.368213038061182	0.349905916966836	0.0735186513801212	0.579038406804794	0.294486995343337	0.299938964560428	0.565686389386409	0.336034597374185	0.26652317085099	0.00143503400885386	0.453069640817124	0.566054883906218	0.255708513490181	0.514206059505701	0.352441906836251	0.402937240758548	0.0463433019272854	0.49975947446195	0.596960787748073	0.282828552384296	0.461979668107831	0.390700746155626	0.289104452947438	0.107408437956472	0.463450028656741	0.705388583758018	0.243826537208069	0.401523441146486	0.323359456813037	0.299022980410631	0.0101271358961699	0.518340797771953	0.543017776505948	0.356694187980974	0.164765979572807	0.183013134401168	0.296844936874774	0.00110448416594329	0.665383808661292	0.181946974075275	0.503688512428468	0.253278094965623	0.219981950167962	0.0806420137507341	0.0135964667445869	0.88579967442941	0.00197634189456181	0.604159991007121	0.237621472343561	0.694326212145799	0.788946942042984	0.287242260123346	0.214497699376631	0.173913436600602	0.264341830502198	0.51008795319547	0.37287881781302	0.39623850551811	0.0556280220974766	0.513567638355683	0.587086841992403	0.448077793698263	0.195973561118547	0.19018815669934	0.344913901231672	0.102398096515428	0.61144314054774	0.382311806147574	0.261950269859889	0.483584218582335	0.335434790747114	0.36555930408487	0.0526688972129372	0.524568488793904	0.599213887112432	0.464513079062151	0.258511916258254	0.5112678066518	0.822542825758033	0.316247026674112	0.301562981567675	0.252933131473837	0.25267096275462	0.387632318619052	0.365912273317458	0.374593925494548	0.0555000982480105	0.508160769082791	0.571865803055047	0.220275638203645	0.405265796469442	0.37527970393691	0.292457130875506	0.0458731941588453	0.522524698868815	0.521548306646031	0.180608393040231	0.377910841538977	0.367731013342611	0.287900110343398	0.0597971781334019	0.501411063811	0.479700430166383	0.488430049691515	0.166212923034862	0.213602082672169	0.577183213110478	0.106133641244633	0.636258714114855	0.485874344925599	0.601341271815437	0.248668790256283	0.637495290898679	0.833219469573023	0.287505344804982	0.228484725149048	0.212690847504418	0.321120508863098	0.306542592559012	0.310336739087959	0.369922253689347	0.0946652174301081	0.500852842143734	0.572808591301783	0.192517327310974	0.376741420723336	0.383556864520256	0.26995314559346	0.0424828421072449	0.544677213433907	0.369655904251197	0.336267788893747	0.283690010537715	0.262237902074998	0.349206217714125	0.100518509154564	0.449145122262241	0.666012204348979	0.431032235060034	0.263195967051612	0.266286940572695	0.42336547880797	0.130388804020743	0.490350455838695	0.401545089641029	0.639405237905739	0.266515929109259	0.676843429141836	0.834908959151963	0.271210941988227	0.205486123440947	0.27099766243231	0.429490651953593	0.23174447577719	0.238973457474714	0.364340703290382	0.121566735687813	0.561912216747128	0.406590298534549	0.404822866237232	0.181279757804562	0.379773733197273	0.493314278673032	0.228427723934646	0.402833513279109	0.184979644842324	0.344119659232846	0.285610801899474	0.249460650064342	0.368516806657683	0.0877147977226413	0.437529922338508	0.761146545616068	0.475404736687098	0.140046324590758	0.305003282074858	0.544336978378337	0.267159860968193	0.350841605866613	0.170733058376585	0.3604438698827	0.180601919331038	0.199960652160335	0.253148888196571	0.0113977233248985	0.692829600405774	0.225814286574753	0.275028812048824	0.357566600111834	0.391138628224053	0.359703571888047	0.075429368759363	0.545743122827003	0.60321142867862	0.416849694291004	0.227734967674137	0.478510527872724	0.639711783350398	0.140989890577926	0.407547346720131	0.188016493461689	0.204522171156424	0.306721459657341	0.384599656054106	0.267707579623655	0.0301559959846581	0.578894461929284	0.265018870116179	0.298801999946692	0.467179634448126	0.388411455812172	0.440994948534144	0.094317510566406	0.471868040407446	0.66074094771809	0.526465283177918	0.174075361959329	0.225667164767076	0.605993290065673	0.0970995293195334	0.660138146172052	0.509200215650382	0.51502443815309	0.171503623756288	0.230026867481528	0.584622241992216	0.0847843390365622	0.640814959034187	0.44976113791986	0.446136903965341	0.0653995216163975	0.425830602060421	0.574185118247246	0.346151039729586	0.293077320804946	0.0923037172522726	0.362671210465484	0.243239308277805	0.402019211955797	0.478178471691571	0.238368790955	0.445677490718578	0.235015740543154	0.401916161442203	0.211434453528194	0.20817649985662	0.29693708496347	0.022430154456976	0.611339491462487	0.29358974017362	-10.222729351034	-12.8401484176341	-14.0077552761008	-13.4207875343623	-14.7258336628912	-9.73739353902844	-6.5474866516745	-16.3775559867841	-9.43657956960149	-4.9205281550278	-5.76672690583206	1.39652396941308	5.05733742555078	3.81894387171313	7.70062157596467	13.3215760362202	0.0944893718705168	-4.16165509679202	2.87101161756843	8.82699752001449	5.73654019244611	7.27208425904348	5.79976572731556	-2.33060093016413	-0.059962474050362	-14.3338163382709	5.55828773067627	-2.35460222789554	5.82892282413385	-13.6069766191141	4.02330945867222	5.50979739340153	4.76144405057187	-5.97739014223241	-14.6084549910157	1.92403305610785	4.05248163045883	2.70421145766625	-2.69921603920897	-13.6896636992709	-1.97161371540862	-8.42980355003806	3.52326646437739	-11.143320673191	-0.963234046739944	3.85848564647063	-9.06503655606131	2.01857976810107	4.26351031256092	-6.18896355073601	-6.2760615344456	-14.2688733897855	-6.53230856635538	-0.933454021304736	64.2660306354868	77.0288831146145	77.2872310118597	76.1717421929375	69.5642039173022	76.7611491658332	88.0136292966779	71.4810971708586	78.7653326072604	80.5035354554651	78.7987683985329	86.3403220519072	69.6713948824714	82.559324183649	77.23465061261	61.7661307399726	37.6680856357174	50.7674396521302	83.8989163037266	75.5525387949945	85.8221349126287	82.7379429743581	77.5622977461369	60.2768423187099	37.6738098049929	74.9765241740845	86.4895123458109	78.001670004213	84.9562877409991	76.8027555631703	84.400635844751	79.8638885759243	79.5373624392813	79.8572630368666	72.8024775164168	84.6830784432951	76.1586849478285	81.8769193986582	86.782698768858	74.6048580173285	82.6176864425014	82.5002887334797	79.572496301139	80.3101503722729	60.7722868275754	84.2245607649136	78.1604477309006	70.5041127621621	89.352458579447	79.0270028818037	78.5216213075489	72.3697706989116	88.3099873346096	68.8369447686979	0.00221297514838472	-0.000709446110303356	-0.0722803966387125	0	0	0	0.0241098702814684	0	-0.00586355665740591	0.00379600525539056	-0.005211123550621	0.392629017569655	0	0	0.360894810808256	0	-0.195865258606567	0	-0.243843685367054	0	0	-0.426301590056991	0	0	0	0	0	0.22198376873404	-0.209783292905537	0.122292049913594	0	2.71345504060367e-05	0.000584702001030451	0.00483735245163112	-0.241198865911546	0	0	0	0	0	0	0	0	0	0	0	0	-0.17402170783666	0	0	0	0	0	0.0755326436530618	0.0518574107777218	-0.123838032242999	0	0	-309.062269283164	143.390742822823	0.780724970437586	0.00431457431457431	0.558181818181818
10200	0.321206177577735	0.312110393244252	0.234129599638934	0.859635241128467	0.0789263739624931	0.653254185243427	0.251699951008532	0.486297952306517	0.218206520664565	0.238143607471491	0.840094039790956	0.339317270530212	0.276039098148435	0.494549636418065	0.618367223872387	0.238249177002775	0.715729632658783	0.783846228139829	0.30905519912024	0.281686405722834	0.212833169071557	0.603159163783433	0.262222513684157	0.68969898028076	0.817367312856247	0.269416073300087	0.204311376656005	0.258839875847483	0.60275111624593	0.267748783593084	0.723361539494381	0.845190440890262	0.265126287006655	0.195748378845177	0.156813101062482	0.425366070392533	0.205660002732578	0.500649227880048	0.632643142273616	0.144704795321037	0.409242340625188	0.160303158424444	0.36306809235731	0.267476537766423	0.419024250199111	0.451284825220983	0.238422061198118	0.477200030318768	0.176096458171316	0.527646581409719	0.0595316376148965	0.339289883730888	0.59057032022999	0.409734170401248	0.249083004067096	0.0683031448869385	0.457722766821913	0.128852955371199	0.284912505286247	0.47621423957329	0.214811651133703	0.309586616093642	0.186365123836457	0.467868432841881	0.167322830560105	0.228802793068947	0.533153340669941	0.113488172959022	0.605698891139267	0.49434521311128	0.505029604200623	0.175540962977282	0.257534883449452	0.58427226393819	0.0795487906715167	0.650783558105173	0.477485542070239	0.315496574498155	0.298122793826092	0.331050180737346	0.442824403831754	0.105047952897034	0.432394454248357	0.675576777086398	0.339292263240577	0.273263388478379	0.0562054404559266	0.389322898338633	0.0816480308193617	0.35524523741506	0.982607507770746	0.24278220590394	0.323698369736046	0.324767752259598	0.344683251456474	0.0851765365862135	0.529602432032852	0.62991641487166	0.142024277008198	0.395291601961838	0.510377473681514	0.278445280435409	0.0600838834289175	0.614522058613194	0.660001418620826	0.143651729970867	0.482377540973553	0.430730268732631	0.211641569259904	0.0584142697365827	0.562632675538298	0.964871363231327	0.0403456141492429	0.151229090787245	0.0323495111105843	0.153867918930039	0.0014710484253525	0.686722936948838	0.0485828565055107	0.260061566780943	0.117860660160009	0.494083781443776	0.29333897176371	0.0355176288298107	0.832649523394519	0.0109840450273137	0.267189064826071	0.50494770039213	0.368213038061182	0.349905916966836	0.065157781000667	0.579038406804794	0.294486995343337	0.299938964560428	0.565686389386409	0.336034597374185	0.26652317085099	0.00134015289736868	0.453069640817124	0.566054883906218	0.255708513490181	0.514206059505701	0.352441906836251	0.402937240758548	0.0456054657755465	0.49975947446195	0.596960787748073	0.282828552384296	0.461979668107831	0.390700746155626	0.289104452947438	0.0904121693278804	0.463450028656741	0.705388583758018	0.243826537208069	0.401523441146486	0.323359456813037	0.299022980410631	0.0122816159414963	0.518340797771953	0.543017776505948	0.356694187980974	0.164765979572807	0.183013134401168	0.296844936874774	0.00103550197985097	0.665383808661292	0.181946974075275	0.503688512428468	0.253278094965623	0.219981950167962	0.0806420137507341	0.0133382626839568	0.88579967442941	0.00197634189456181	0.604159991007121	0.237621472343561	0.694326212145799	0.788946942042984	0.274979880882879	0.214497699376631	0.173913436600602	0.264341830502198	0.51008795319547	0.37287881781302	0.39623850551811	0.0517612799724527	0.513567638355683	0.587086841992403	0.448077793698263	0.195973561118547	0.19018815669934	0.344913901231672	0.091232124936612	0.61144314054774	0.382311806147574	0.261950269859889	0.483584218582335	0.335434790747114	0.36555930408487	0.0494035358308722	0.524568488793904	0.599213887112432	0.464513079062151	0.258511916258254	0.5112678066518	0.822542825758033	0.30994651208167	0.301562981567675	0.252933131473837	0.25267096275462	0.387632318619052	0.365912273317458	0.374593925494548	0.0561962598024411	0.508160769082791	0.571865803055047	0.220275638203645	0.405265796469442	0.37527970393691	0.292457130875506	0.0499073200936766	0.522524698868815	0.521548306646031	0.180608393040231	0.377910841538977	0.367731013342611	0.287900110343398	0.0491542326938674	0.501411063811	0.479700430166383	0.488430049691515	0.166212923034862	0.213602082672169	0.577183213110478	0.10974917242831	0.636258714114855	0.485874344925599	0.601341271815437	0.248668790256283	0.637495290898679	0.833219469573023	0.274804079974881	0.228484725149048	0.212690847504418	0.321120508863098	0.306542592559012	0.310336739087959	0.369922253689347	0.0829331804132189	0.500852842143734	0.572808591301783	0.192517327310974	0.376741420723336	0.383556864520256	0.26995314559346	0.0498476903583891	0.544677213433907	0.369655904251197	0.336267788893747	0.283690010537715	0.262237902074998	0.349206217714125	0.095239231351176	0.449145122262241	0.666012204348979	0.431032235060034	0.263195967051612	0.266286940572695	0.42336547880797	0.134837885566821	0.490350455838695	0.401545089641029	0.639405237905739	0.266515929109259	0.676843429141836	0.834908959151963	0.28947730719487	0.205486123440947	0.27099766243231	0.429490651953593	0.23174447577719	0.238973457474714	0.364340703290382	0.129785041560671	0.561912216747128	0.406590298534549	0.404822866237232	0.181279757804562	0.379773733197273	0.493314278673032	0.234239643683242	0.402833513279109	0.184979644842324	0.344119659232846	0.285610801899474	0.249460650064342	0.368516806657683	0.0995235939274903	0.437529922338508	0.761146545616068	0.475404736687098	0.140046324590758	0.305003282074858	0.544336978378337	0.224604407264826	0.350841605866613	0.170733058376585	0.3604438698827	0.180601919331038	0.199960652160335	0.253148888196571	0.0108021563904219	0.692829600405774	0.225814286574753	0.275028812048824	0.357566600111834	0.391138628224053	0.359703571888047	0.0691935895004566	0.545743122827003	0.60321142867862	0.416849694291004	0.227734967674137	0.478510527872724	0.639711783350398	0.150242170547984	0.407547346720131	0.188016493461689	0.204522171156424	0.306721459657341	0.384599656054106	0.267707579623655	0.0300658909303417	0.578894461929284	0.265018870116179	0.298801999946692	0.467179634448126	0.388411455812172	0.440994948534144	0.0832591604762267	0.471868040407446	0.66074094771809	0.526465283177918	0.174075361959329	0.225667164767076	0.605993290065673	0.102266250667308	0.660138146172052	0.509200215650382	0.51502443815309	0.171503623756288	0.230026867481528	0.584622241992216	0.0796404870847686	0.640814959034187	0.44976113791986	0.446136903965341	0.0653995216163975	0.425830602060421	0.574185118247246	0.366313803189354	0.293077320804946	0.0923037172522726	0.362671210465484	0.243239308277805	0.402019211955797	0.478178471691571	0.26458717425716	0.445677490718578	0.235015740543154	0.401916161442203	0.211434453528194	0.20817649985662	0.29693708496347	0.0224629807684447	0.611339491462487	0.29358974017362	-9.99351598549444	-12.7821087824858	-14.108977574068	-13.3220016488752	-14.7307087411019	-9.62576775657786	-6.30784600245853	-16.3569908075425	-9.21965101268473	-5.05269891471105	-5.73080904219073	1.55366305961406	5.12978559372471	3.85500236129842	7.66474443407671	13.3058084970379	0.0974323889008094	-4.09828933071513	2.97761024008884	8.82820722610111	5.74594738498128	7.4887816531625	5.77229674446374	-2.32972142771018	-0.0566704487057298	-14.1774746326192	5.60758754821466	-2.21223939539323	5.8705552152082	-13.5266469230128	4.01443360491705	5.45836348183371	4.89713845461409	-6.02348709462707	-14.4465176240063	2.07361305539023	3.95858199525183	2.77152068699322	-2.75594051199332	-13.9225544488115	-2.07639468266902	-8.50390380650441	3.37270780816924	-10.6007512348874	-0.955640744613179	3.93798998623102	-9.18300038700467	2.01972858087251	4.40450100293908	-6.25483771857062	-6.21047894464041	-14.5259426557196	-6.86658519281647	-0.933872547059374	63.0617533748148	76.9116640955632	77.5387786296193	75.8862031843693	69.5788145650037	76.2617247212821	87.2431316565226	71.4576409383268	78.0000948324952	81.1635958020302	78.6068711227458	85.5613911009403	69.2875905912287	82.3692653974509	77.4365219204129	61.8550276705327	37.6493838659461	50.394194387941	83.3136034926705	75.54484849913	85.7676795704418	81.629801278114	77.7334844341813	60.2712476189884	37.6533888875685	74.5402105791701	86.2089835121841	77.2698555727272	84.7179774670613	76.6113330408968	84.4508980671047	80.1603672926151	78.7665771250939	80.087684692734	72.3506378282895	83.8988771014799	76.7020125121122	81.5318300027543	87.0484002329113	75.2570795988825	83.117755874127	82.7541129380435	80.3525760748946	78.5522646898625	60.7249552616384	83.7910313880246	78.6934426126827	70.4972302864435	88.6132687806972	79.3632196713874	78.1722846205939	72.8409771392535	89.3691702894702	68.8394930317729	-0.000126395483533967	-0.00308614579591139	-0.0935987432161628	0	0	0	0.00218832750315675	0	0.00153250241492181	0.00455692493361722	-0.0205383348576821	0.489492390882608	0	0	0.346671512217128	0	-0.212859271060966	0	-0.25957185490186	0	0	-0.354778567519475	0	0	0	0	0	0.194490003345905	-0.194852194649836	0.104636298460206	0	0.00123120978247048	-0.00222051298908161	0.00408800767263312	-0.142739572619481	0	0	0	0	0	0	0	0	0	0	0	0	-0.115729929700608	0	0	0	0	0	0.0557390491952642	0.0388635711442203	-0.130632224774011	0	0	-315.192034607766	146.392312938747	0.775527678523213	0.00420168067226891	0.560686274509804
10500	0.321206177577735	0.312110393244252	0.234129599638934	0.859635241128467	0.0789263739624931	0.653254185243427	0.266179907112658	0.486297952306517	0.218206520664565	0.238143607471491	0.840094039790956	0.339317270530212	0.276039098148435	0.495788078143802	0.618367223872387	0.238249177002775	0.715729632658783	0.783846228139829	0.30905519912024	0.281686405722834	0.220228523588554	0.603159163783433	0.262222513684157	0.68969898028076	0.817367312856247	0.269416073300087	0.204311376656005	0.27203552591434	0.60275111624593	0.267748783593084	0.723361539494381	0.845190440890262	0.265126287006655	0.195748378845177	0.180680127384323	0.425366070392533	0.205660002732578	0.500649227880048	0.632643142273616	0.144704795321037	0.409242340625188	0.177601038685335	0.36306809235731	0.267476537766423	0.419024250199111	0.451284825220983	0.238422061198118	0.477200030318768	0.167894660275606	0.527646581409719	0.0595316376148965	0.339289883730888	0.59057032022999	0.409734170401248	0.249083004067096	0.0674248121441483	0.457722766821913	0.128852955371199	0.284912505286247	0.47621423957329	0.214811651133703	0.309586616093642	0.159002247048397	0.467868432841881	0.167322830560105	0.228802793068947	0.533153340669941	0.113488172959022	0.605698891139267	0.533267962490097	0.505029604200623	0.175540962977282	0.257534883449452	0.58427226393819	0.0795487906715167	0.650783558105173	0.507370784387785	0.315496574498155	0.298122793826092	0.331050180737346	0.442824403831754	0.105047952897034	0.432394454248357	0.738937749107553	0.339292263240577	0.273263388478379	0.0562054404559266	0.389322898338633	0.0816480308193617	0.35524523741506	0.980242962866344	0.24278220590394	0.323698369736046	0.324767752259598	0.344683251456474	0.0851765365862135	0.529602432032852	0.650720036649911	0.142024277008198	0.395291601961838	0.510377473681514	0.278445280435409	0.0600838834289175	0.614522058613194	0.662632027187936	0.143651729970867	0.482377540973553	0.430730268732631	0.211641569259904	0.0584142697365827	0.562632675538298	0.961084503154136	0.0403456141492429	0.151229090787245	0.0323495111105843	0.153867918930039	0.0014710484253525	0.686722936948838	0.0455459824736633	0.260061566780943	0.117860660160009	0.494083781443776	0.29333897176371	0.0355176288298107	0.832649523394519	0.0118711961219848	0.267189064826071	0.50494770039213	0.368213038061182	0.349905916966836	0.065157781000667	0.579038406804794	0.310369114084779	0.299938964560428	0.565686389386409	0.336034597374185	0.26652317085099	0.00134015289736868	0.453069640817124	0.537649612282172	0.255708513490181	0.514206059505701	0.352441906836251	0.402937240758548	0.0456054657755465	0.49975947446195	0.618129802250054	0.282828552384296	0.461979668107831	0.390700746155626	0.289104452947438	0.0904121693278804	0.463450028656741	0.701610967732091	0.243826537208069	0.401523441146486	0.323359456813037	0.299022980410631	0.0122816159414963	0.518340797771953	0.586066678039267	0.356694187980974	0.164765979572807	0.183013134401168	0.296844936874774	0.00103550197985097	0.665383808661292	0.208859464511211	0.503688512428468	0.253278094965623	0.219981950167962	0.0806420137507341	0.0133382626839568	0.88579967442941	0.00181832048686957	0.604159991007121	0.237621472343561	0.694326212145799	0.788946942042984	0.274979880882879	0.214497699376631	0.190302097009117	0.264341830502198	0.51008795319547	0.37287881781302	0.39623850551811	0.0517612799724527	0.513567638355683	0.602950396697553	0.448077793698263	0.195973561118547	0.19018815669934	0.344913901231672	0.091232124936612	0.61144314054774	0.386308922379569	0.261950269859889	0.483584218582335	0.335434790747114	0.36555930408487	0.0494035358308722	0.524568488793904	0.591443445696827	0.464513079062151	0.258511916258254	0.5112678066518	0.822542825758033	0.30994651208167	0.301562981567675	0.244476881607281	0.25267096275462	0.387632318619052	0.365912273317458	0.374593925494548	0.0561962598024411	0.508160769082791	0.573997952507695	0.220275638203645	0.405265796469442	0.37527970393691	0.292457130875506	0.0499073200936766	0.522524698868815	0.547003376339347	0.180608393040231	0.377910841538977	0.367731013342611	0.287900110343398	0.0491542326938674	0.501411063811	0.510265597177332	0.488430049691515	0.166212923034862	0.213602082672169	0.577183213110478	0.10974917242831	0.636258714114855	0.48935104945745	0.601341271815437	0.248668790256283	0.637495290898679	0.833219469573023	0.274804079974881	0.228484725149048	0.210070376438227	0.321120508863098	0.306542592559012	0.310336739087959	0.369922253689347	0.0829331804132189	0.500852842143734	0.590191682004247	0.192517327310974	0.376741420723336	0.383556864520256	0.26995314559346	0.0498476903583891	0.544677213433907	0.425429417640133	0.336267788893747	0.283690010537715	0.262237902074998	0.349206217714125	0.095239231351176	0.449145122262241	0.662611379057316	0.431032235060034	0.263195967051612	0.266286940572695	0.42336547880797	0.134837885566821	0.490350455838695	0.449499521085054	0.639405237905739	0.266515929109259	0.676843429141836	0.834908959151963	0.28947730719487	0.205486123440947	0.27110800920826	0.429490651953593	0.23174447577719	0.238973457474714	0.364340703290382	0.129785041560671	0.561912216747128	0.397103270628096	0.404822866237232	0.181279757804562	0.379773733197273	0.493314278673032	0.234239643683242	0.402833513279109	0.200584672148554	0.344119659232846	0.285610801899474	0.249460650064342	0.368516806657683	0.0995235939274903	0.437529922338508	0.76409570605602	0.475404736687098	0.140046324590758	0.305003282074858	0.544336978378337	0.224604407264826	0.350841605866613	0.1471571547407	0.3604438698827	0.180601919331038	0.199960652160335	0.253148888196571	0.0108021563904219	0.692829600405774	0.199471230174833	0.275028812048824	0.357566600111834	0.391138628224053	0.359703571888047	0.0691935895004566	0.545743122827003	0.618072768345083	0.416849694291004	0.227734967674137	0.478510527872724	0.639711783350398	0.150242170547984	0.407547346720131	0.183448794856742	0.204522171156424	0.306721459657341	0.384599656054106	0.267707579623655	0.0300658909303417	0.578894461929284	0.312979153916721	0.298801999946692	0.467179634448126	0.388411455812172	0.440994948534144	0.0832591604762267	0.471868040407446	0.665001563865082	0.526465283177918	0.174075361959329	0.225667164767076	0.605993290065673	0.102266250667308	0.660138146172052	0.530256277576068	0.51502443815309	0.171503623756288	0.230026867481528	0.584622241992216	0.0796404870847686	0.640814959034187	0.471028942633972	0.446136903965341	0.0653995216163975	0.425830602060421	0.574185118247246	0.366313803189354	0.293077320804946	0.0879780275304806	0.362671210465484	0.243239308277805	0.402019211955797	0.478178471691571	0.26458717425716	0.445677490718578	0.224480254852557	0.401916161442203	0.211434453528194	0.20817649985662	0.29693708496347	0.0224629807684447	0.611339491462487	0.294795428181143	-9.83534638884034	-12.7685808527855	-14.0281955445745	-13.1778609737478	-14.4700009116367	-9.4368169942854	-6.39743709345868	-16.3665851415761	-9.51854523264925	-4.627532185914	-5.40436214626889	2.24577699394722	5.1039568473452	4.08224755748191	7.69347948638091	13.2644433073449	0.0642595576261512	-4.08859867075688	3.15109614690251	8.51792656479818	5.97718389296966	7.44751743945645	6.24253486832013	-2.03574693451427	-0.0583965715017978	-13.998455595001	5.78087067360335	-2.16857750459413	5.78567598106603	-13.6190174813889	4.0377238149499	5.73641806136704	5.23101240443977	-5.98550984182782	-14.4751419408622	2.26349460097219	4.56781548002713	2.73437228952535	-2.23211757877898	-13.9213490925992	-2.18002478807952	-8.33344466580996	3.40492251337283	-10.8582790300014	-1.24339511178452	4.10032556818174	-9.23289494751209	2.54361544141254	4.45104119495496	-6.02483503085801	-5.97816331680569	-14.5731936690256	-6.98166796725678	-0.920702397614912	63.4782428671395	76.912377994881	77.7889147033785	76.2555212256273	70.5221587173877	76.9449992784423	86.9221351464822	71.4123521120242	76.9314314439569	81.0994746387634	78.6338714823512	83.9944844872171	69.4234181643338	82.0209565086152	77.3858873482574	62.0642225615498	37.4852588656813	50.4459119480278	83.68801159482	75.7205915091762	85.4960334047669	81.7215274503865	77.4019584705136	61.2493644252066	37.6439971419999	75.1618447755723	86.0291292434783	77.325031895633	84.8063629077539	76.357777464113	84.4323436821681	80.0562617289613	78.7848741809705	80.0928234258332	72.2603942320046	83.7298342317419	77.3838527067716	81.5985052410924	87.4745541601938	75.2600940374731	83.0066476431331	83.3261477907488	80.2601616889615	77.5928548761054	59.8217221884652	83.5948355056926	78.5221619893149	71.7047041996231	88.5304691542329	79.3136544373641	78.2727887170343	72.6294327556042	89.029439423935	68.869100923534	-0.0107324394656048	-0.00201429461737034	-0.0485399821271132	0	0	0	0.00679435894155837	0	1.04728202716339e-05	0.00614426256434563	-0.00321022513608537	0.457139337402595	0	0	0.316862252703277	0	-0.177241406130356	0	-0.297075410824053	0	0	-0.393019956033962	0	0	0	0	0	0.198885928628578	-0.325126521442645	0.115211603391881	0	-0.00402182603641022	-4.09237704416497e-05	0.00408800767263312	-0.193524293602543	0	0	0	0	0	0	0	0	0	0	0	0	-0.136370615651355	0	0	0	0	0	0.0582279069272224	0.0798259426513	-0.139857091012722	0	0	-291.587717931518	141.446596126399	0.685545159969479	0.00410884353741497	0.561238095238095
10800	0.321206177577735	0.312110393244252	0.234129599638934	0.861659148736157	0.0789263739624931	0.653254185243427	0.266179907112658	0.486297952306517	0.218206520664565	0.238143607471491	0.838285199808665	0.339317270530212	0.276039098148435	0.495788078143802	0.618367223872387	0.238249177002775	0.715729632658783	0.80352028700601	0.30905519912024	0.281686405722834	0.220228523588554	0.603159163783433	0.262222513684157	0.68969898028076	0.827547577255111	0.269416073300087	0.204311376656005	0.27203552591434	0.60275111624593	0.267748783593084	0.723361539494381	0.809255330451944	0.265126287006655	0.195748378845177	0.180680127384323	0.425366070392533	0.205660002732578	0.500649227880048	0.658031123939128	0.144704795321037	0.409242340625188	0.177601038685335	0.36306809235731	0.267476537766423	0.419024250199111	0.46398854357871	0.238422061198118	0.477200030318768	0.167894660275606	0.527646581409719	0.0595316376148965	0.339289883730888	0.604227680904785	0.409734170401248	0.249083004067096	0.0674248121441483	0.457722766821913	0.128852955371199	0.284912505286247	0.50501006062061	0.214811651133703	0.309586616093642	0.159002247048397	0.467868432841881	0.167322830560105	0.228802793068947	0.524986367231081	0.113488172959022	0.605698891139267	0.533267962490097	0.505029604200623	0.175540962977282	0.257534883449452	0.603414011565694	0.0795487906715167	0.650783558105173	0.507370784387785	0.315496574498155	0.298122793826092	0.331050180737346	0.410251952019153	0.105047952897034	0.432394454248357	0.738937749107553	0.339292263240577	0.273263388478379	0.0562054404559266	0.379059188514867	0.0816480308193617	0.35524523741506	0.980242962866344	0.24278220590394	0.323698369736046	0.324767752259598	0.298052347160651	0.0851765365862135	0.529602432032852	0.650720036649911	0.142024277008198	0.395291601961838	0.510377473681514	0.279497430430022	0.0600838834289175	0.614522058613194	0.662632027187936	0.143651729970867	0.482377540973553	0.430730268732631	0.198330305569773	0.0584142697365827	0.562632675538298	0.961084503154136	0.0403456141492429	0.151229090787245	0.0323495111105843	0.155594312614371	0.0014710484253525	0.686722936948838	0.0455459824736633	0.260061566780943	0.117860660160009	0.494083781443776	0.296723161971703	0.0355176288298107	0.832649523394519	0.0118711961219848	0.267189064826071	0.50494770039213	0.368213038061182	0.371909186292567	0.065157781000667	0.579038406804794	0.310369114084779	0.299938964560428	0.565686389386409	0.336034597374185	0.290118252052198	0.00134015289736868	0.453069640817124	0.537649612282172	0.255708513490181	0.514206059505701	0.352441906836251	0.40253061422397	0.0456054657755465	0.49975947446195	0.618129802250054	0.282828552384296	0.461979668107831	0.390700746155626	0.278594869338111	0.0904121693278804	0.463450028656741	0.701610967732091	0.243826537208069	0.401523441146486	0.323359456813037	0.310833057957009	0.0122816159414963	0.518340797771953	0.586066678039267	0.356694187980974	0.164765979572807	0.183013134401168	0.314500653890581	0.00103550197985097	0.665383808661292	0.208859464511211	0.503688512428468	0.253278094965623	0.219981950167962	0.0831281303969232	0.0133382626839568	0.88579967442941	0.00181832048686957	0.604159991007121	0.237621472343561	0.694326212145799	0.797059291850457	0.274979880882879	0.214497699376631	0.190302097009117	0.264341830502198	0.51008795319547	0.37287881781302	0.40895985446893	0.0517612799724527	0.513567638355683	0.602950396697553	0.448077793698263	0.195973561118547	0.19018815669934	0.36966695851274	0.091232124936612	0.61144314054774	0.386308922379569	0.261950269859889	0.483584218582335	0.335434790747114	0.36903866732928	0.0494035358308722	0.524568488793904	0.591443445696827	0.464513079062151	0.258511916258254	0.5112678066518	0.830585866335335	0.30994651208167	0.301562981567675	0.244476881607281	0.25267096275462	0.387632318619052	0.365912273317458	0.380602820828114	0.0561962598024411	0.508160769082791	0.573997952507695	0.220275638203645	0.405265796469442	0.37527970393691	0.329718087596454	0.0499073200936766	0.522524698868815	0.547003376339347	0.180608393040231	0.377910841538977	0.367731013342611	0.303493925540437	0.0491542326938674	0.501411063811	0.510265597177332	0.488430049691515	0.166212923034862	0.213602082672169	0.561666787606856	0.10974917242831	0.636258714114855	0.48935104945745	0.601341271815437	0.248668790256283	0.637495290898679	0.809200843234551	0.274804079974881	0.228484725149048	0.210070376438227	0.321120508863098	0.306542592559012	0.310336739087959	0.357148145598749	0.0829331804132189	0.500852842143734	0.590191682004247	0.192517327310974	0.376741420723336	0.383556864520256	0.283007407040687	0.0498476903583891	0.544677213433907	0.425429417640133	0.336267788893747	0.283690010537715	0.262237902074998	0.345007242220539	0.095239231351176	0.449145122262241	0.662611379057316	0.431032235060034	0.263195967051612	0.266286940572695	0.450676419600352	0.134837885566821	0.490350455838695	0.449499521085054	0.639405237905739	0.266515929109259	0.676843429141836	0.840294287567674	0.28947730719487	0.205486123440947	0.27110800920826	0.429490651953593	0.23174447577719	0.238973457474714	0.390671602332202	0.129785041560671	0.561912216747128	0.397103270628096	0.404822866237232	0.181279757804562	0.379773733197273	0.49557849649858	0.234239643683242	0.402833513279109	0.200584672148554	0.344119659232846	0.285610801899474	0.249460650064342	0.386962686557753	0.0995235939274903	0.437529922338508	0.76409570605602	0.475404736687098	0.140046324590758	0.305003282074858	0.512175769462561	0.224604407264826	0.350841605866613	0.1471571547407	0.3604438698827	0.180601919331038	0.199960652160335	0.279358289808672	0.0108021563904219	0.692829600405774	0.199471230174833	0.275028812048824	0.357566600111834	0.391138628224053	0.340645054792253	0.0691935895004566	0.545743122827003	0.618072768345083	0.416849694291004	0.227734967674137	0.478510527872724	0.65153057758482	0.150242170547984	0.407547346720131	0.183448794856742	0.204522171156424	0.306721459657341	0.384599656054106	0.265167931234855	0.0300658909303417	0.578894461929284	0.312979153916721	0.298801999946692	0.467179634448126	0.388411455812172	0.446232801722503	0.0832591604762267	0.471868040407446	0.665001563865082	0.526465283177918	0.174075361959329	0.225667164767076	0.573394257652494	0.102266250667308	0.660138146172052	0.530256277576068	0.51502443815309	0.171503623756288	0.230026867481528	0.608039610087488	0.0796404870847686	0.640814959034187	0.471028942633972	0.446136903965341	0.0653995216163975	0.425830602060421	0.578209180888503	0.366313803189354	0.293077320804946	0.0879780275304806	0.362671210465484	0.243239308277805	0.402019211955797	0.487529763560703	0.26458717425716	0.445677490718578	0.224480254852557	0.401916161442203	0.211434453528194	0.20817649985662	0.304017154799802	0.0224629807684447	0.611339491462487	0.294795428181143	-9.8709328251192	-12.7367759578763	-14.3741251905366	-13.356860908802	-13.838152643006	-9.88321473910146	-6.62080700526901	-16.6067229786713	-10.0248631331822	-4.48393201426143	-5.74093214562271	2.81849952163153	5.28442400614262	4.90216033316611	7.67497949725253	13.4984957093914	0.0339043187771567	-4.14810300224649	2.76421191423701	8.10305344980457	5.98433362115246	7.63230780538509	6.03487787327952	-2.34618800709759	-0.102110045019707	-14.1410953174857	5.55719076247522	-2.60381135237109	5.72449821884121	-13.760438537323	3.93206920399737	5.08125739247008	4.95682582164051	-5.71268400463917	-14.0528216173195	2.48810217784885	4.33828195715565	2.80820301839425	-2.71232677930342	-14.0160395052338	-2.6430018811824	-8.37325648481998	3.08058797992998	-10.2927874001542	-1.70423591144975	4.43543212226666	-9.44070520837494	2.58827016538086	4.35894384425704	-5.45164513556998	-6.38991169621537	-14.643948899265	-7.14609205013566	-1.04519150626951	63.2525795990813	77.1020618352672	76.0025884252791	75.2406309344815	74.1575426707412	75.8042442366102	87.0885179477074	71.0010992711084	77.0150077621277	81.1728738891848	78.0785151371098	83.254709270302	69.0559377938038	79.4456957033579	77.4577848581958	60.8501360428962	37.6695417120775	50.6603641139636	84.6342016917419	77.3376816415718	85.4838057061188	81.0192171110959	78.1142130905558	62.3100986815203	37.9653667526739	74.4269815047197	86.4122038909342	78.4171499244969	84.9491081511587	75.5457388923465	84.659732687069	82.2324781236186	79.7698253967418	80.4258625096159	74.6455956917405	83.1908961618757	78.2859550066718	81.4000240575039	88.0063199609574	74.6980059888146	84.0038139471475	83.3300353892325	80.9573856438625	77.8738096565291	61.7157645530781	82.7120341028861	77.9900716784025	71.5213191761245	88.6217780733949	80.2176257300493	77.575373450963	72.5346365204369	89.0790094427826	69.3058358036445	-0.00486489438859911	-0.00443863220553198	-0.00374193582803853	0	0	0	-0.00331208756278262	0	0.00522938839602355	-0.0064371319201506	0.00889782462557379	0.443421184824165	0	0	0.302585669991794	0	-0.212323784681733	0	-0.302973423783168	0	0	-0.364035395436943	0	0	0	0	0	0.213359703219232	-0.365941293879979	0.106160620208776	0	-0.00402182603641022	0.00322379151733457	0.0366808500872328	-0.246067830110803	0	0	0	0	0	0	0	0	0	0	0	0	-0.202316880985682	0	0	0	0	0	0.0559312469930026	0.0313533858615836	-0.122090878505936	0	0	-274.444171657162	139.531524592433	0.719896970689297	0.00400793650793651	0.56212962962963
11100	0.309182829371363	0.312110393244252	0.234129599638934	0.861659148736157	0.0814342224112682	0.653254185243427	0.226554153804404	0.459160205200065	0.218206520664565	0.238143607471491	0.838285199808665	0.320000879467596	0.276039098148435	0.477938386291544	0.654697680471559	0.238249177002775	0.715729632658783	0.80352028700601	0.308917183703389	0.281686405722834	0.197201859510496	0.630666991051696	0.262222513684157	0.68969898028076	0.827547577255111	0.270454637313729	0.204311376656005	0.276328567761844	0.600486771696302	0.267748783593084	0.723361539494381	0.809255330451944	0.275970717365754	0.195748378845177	0.204908316326529	0.427005215519551	0.205660002732578	0.500649227880048	0.658031123939128	0.149568227709046	0.409242340625188	0.192919781408915	0.407575511983976	0.267476537766423	0.419024250199111	0.46398854357871	0.258272588002338	0.477200030318768	0.173461719594561	0.524305484493164	0.0595316376148965	0.339289883730888	0.604227680904785	0.422884438354423	0.249083004067096	0.0681920847758314	0.432700003291519	0.128852955371199	0.284912505286247	0.50501006062061	0.215629582083512	0.309586616093642	0.155511995530325	0.468564790153164	0.167322830560105	0.228802793068947	0.524986367231081	0.114311680646106	0.605698891139267	0.557899067952293	0.498360191958481	0.175540962977282	0.257534883449452	0.603414011565694	0.0756360252024944	0.650783558105173	0.497246848321638	0.357300512519812	0.298122793826092	0.331050180737346	0.410251952019153	0.106708991994631	0.432394454248357	0.721885419745581	0.330642217303779	0.273263388478379	0.0562054404559266	0.379059188514867	0.0922962626235919	0.35524523741506	0.977897024099184	0.239005500196845	0.323698369736046	0.324767752259598	0.298052347160651	0.0882670460418832	0.529602432032852	0.659405136125804	0.151577029668347	0.395291601961838	0.510377473681514	0.279497430430022	0.0562793126196789	0.614522058613194	0.686261537772911	0.145545251823286	0.482377540973553	0.430730268732631	0.198330305569773	0.0501648660211339	0.562632675538298	0.964793603024423	0.0418945743018071	0.151229090787245	0.0323495111105843	0.155594312614371	0.00157909072998181	0.686722936948838	0.0468930132413428	0.282533018561213	0.117860660160009	0.494083781443776	0.296723161971703	0.0315443265119387	0.832649523394519	0.0124821127987641	0.270194901167279	0.50494770039213	0.368213038061182	0.371909186292567	0.0620504344353876	0.579038406804794	0.338325391601751	0.287811440520045	0.565686389386409	0.336034597374185	0.290118252052198	0.00126395866475255	0.453069640817124	0.550615700580775	0.238804891434123	0.514206059505701	0.352441906836251	0.40253061422397	0.0459967900902182	0.49975947446195	0.603067390026068	0.302940574949532	0.461979668107831	0.390700746155626	0.278594869338111	0.088867196849262	0.463450028656741	0.692706366513878	0.242708860865782	0.401523441146486	0.323359456813037	0.310833057957009	0.0134067449639663	0.518340797771953	0.550157681962224	0.354687902948306	0.164765979572807	0.183013134401168	0.314500653890581	0.00094461711932427	0.665383808661292	0.197613975949079	0.522447036358173	0.253278094965623	0.219981950167962	0.0831281303969232	0.0125869536125415	0.88579967442941	0.00193841082301815	0.59982855888527	0.237621472343561	0.694326212145799	0.797059291850457	0.300493705218521	0.214497699376631	0.194194044104945	0.258323460920536	0.51008795319547	0.37287881781302	0.40895985446893	0.0482762349912291	0.513567638355683	0.582873342575978	0.463640320190547	0.195973561118547	0.19018815669934	0.36966695851274	0.0797519922253019	0.61144314054774	0.418355105772636	0.26536473038226	0.483584218582335	0.335434790747114	0.36903866732928	0.0467484004336643	0.524568488793904	0.557143029853693	0.426242883208629	0.258511916258254	0.5112678066518	0.830585866335335	0.281127776378344	0.301562981567675	0.235772685087123	0.268343090128178	0.387632318619052	0.365912273317458	0.380602820828114	0.0507050539991174	0.508160769082791	0.536971413153482	0.220387709232303	0.405265796469442	0.37527970393691	0.329718087596454	0.0450847230436173	0.522524698868815	0.553373216289675	0.201693811902682	0.377910841538977	0.367731013342611	0.303493925540437	0.0450931056846754	0.501411063811	0.515251009363928	0.461387037772654	0.166212923034862	0.213602082672169	0.561666787606856	0.11038851918209	0.636258714114855	0.508731536942824	0.578392485249374	0.248668790256283	0.637495290898679	0.809200843234551	0.28984167893878	0.228484725149048	0.213288171966662	0.307901224391601	0.306542592559012	0.310336739087959	0.357148145598749	0.0894081332305826	0.500852842143734	0.595725708007236	0.207016545910174	0.376741420723336	0.383556864520256	0.283007407040687	0.0516201533890617	0.544677213433907	0.432913259461653	0.316114378223356	0.283690010537715	0.262237902074998	0.345007242220539	0.100409847718666	0.449145122262241	0.688912417360354	0.4222757761133	0.263195967051612	0.266286940572695	0.450676419600352	0.129806068492834	0.490350455838695	0.434730221519647	0.611968369901038	0.266515929109259	0.676843429141836	0.840294287567674	0.280815473795007	0.205486123440947	0.232338590933033	0.4261005295589	0.23174447577719	0.238973457474714	0.390671602332202	0.119182348877068	0.561912216747128	0.43891801137109	0.399363644881614	0.181279757804562	0.379773733197273	0.49557849649858	0.242244809468502	0.402833513279109	0.209685380164461	0.353419843443422	0.285610801899474	0.249460650064342	0.386962686557753	0.106189490706657	0.437529922338508	0.766580866798516	0.444998465379618	0.140046324590758	0.305003282074858	0.512175769462561	0.247368205738436	0.350841605866613	0.146718336664863	0.385141895811766	0.180601919331038	0.199960652160335	0.279358289808672	0.0100520085772812	0.692829600405774	0.208641467391333	0.275327258780315	0.357566600111834	0.391138628224053	0.340645054792253	0.0706786950271483	0.545743122827003	0.609567514218494	0.404326271074968	0.227734967674137	0.478510527872724	0.65153057758482	0.142226405340694	0.407547346720131	0.190344226732586	0.209116888948572	0.306721459657341	0.384599656054106	0.265167931234855	0.0345730528434753	0.578894461929284	0.356286411819547	0.276708788904062	0.467179634448126	0.388411455812172	0.446232801722503	0.0831503588933287	0.471868040407446	0.680887353935445	0.497214788077299	0.174075361959329	0.225667164767076	0.573394257652494	0.099170690919198	0.660138146172052	0.496257432333184	0.50828335209491	0.171503623756288	0.230026867481528	0.608039610087488	0.0771408982238027	0.640814959034187	0.46673674821993	0.45623112687117	0.0653995216163975	0.425830602060421	0.578209180888503	0.349305475328644	0.293077320804946	0.0974193091775774	0.372900238321761	0.243239308277805	0.402019211955797	0.487529763560703	0.248329541439546	0.445677490718578	0.212614207072772	0.393426248252399	0.211434453528194	0.20817649985662	0.304017154799802	0.0230852758163085	0.611339491462487	0.282496719141722	-10.2660582045629	-12.528168760094	-14.8344877991425	-13.4826604405734	-13.6986374313398	-9.78739161615479	-7.0710772067902	-16.7466367335406	-9.92836918529493	-4.22941388349385	-5.76297274242418	2.36873152159214	5.17317776305246	4.97951975834792	7.92622629413439	13.633212918255	0.0382621570411303	-4.22102987965247	3.09178210200426	8.31595669514665	5.91279632922062	7.43815585433618	5.63476510771631	-2.45623795440041	-0.199955402004681	-14.398768249668	5.41720163620472	-2.19760156923442	5.36388269280243	-13.2662492099373	3.50678125259733	5.21167442094054	4.94083713090944	-5.35237750383719	-14.0763719617041	2.54262576105256	4.31338566384707	3.14639632710093	-2.75874489510632	-14.170054320064	-2.0314124660469	-8.34426472554584	2.96883637137076	-10.411558726979	-1.73766723314427	4.32186163389429	-9.19059179595651	2.97723157309907	4.6619230840355	-5.61400474869142	-6.36585226794703	-14.3824797671731	-7.12772284129456	-1.13825582400713	62.1498555108562	76.5143496481771	75.0313192211499	75.2870839619028	75.4578549459386	76.6625636794487	88.2908058798434	71.2224835130161	76.8640691154711	81.0913342786833	77.8130160989606	84.0597414167752	69.8569900362239	79.4597450547944	76.8060655300514	60.0701766485961	37.7751141842821	50.5673249024767	85.0230636733736	77.1792320751616	85.5679181275537	81.2656023820783	78.4855065202897	61.8947992716465	37.9047863544418	75.4650813047814	86.3315987953981	78.0401533891821	85.0852312153069	74.2477660048621	84.6323795778534	81.8406512111492	79.6820826149878	80.4458048288821	75.3576893048124	83.4826936368227	78.624915873021	81.0687769643899	87.5819897325445	73.3628426362392	83.7574498798215	83.9728874668213	81.3562984568802	78.7916102443242	62.0854499843752	82.9336204511918	77.7490986848843	72.7637525868854	88.1290329785229	80.0821241460031	77.3907681855781	72.6169043338933	88.0823349819976	69.0147626000034	-0.00113827742702361	0.00824239739410707	-0.0589403241786717	0	0	0	0.0403843929020107	0	-0.00156715193900191	-0.00634650959637144	-0.0045622178784263	0.449710677923697	0	0	0.339993686064696	0	-0.211940357024128	0	-0.343625366429099	0	0	-0.341585673264389	0	0	0	0	0	0.242502943150122	-0.3176994314914	0.083742694896185	0	0.0031061175313617	-0.00103829623559619	-0.00589333615598269	-0.202273675547313	0	0	0	0	0	0	0	0	0	0	0	0	-0.257555377189521	0	0	0	0	0	0.0224313250242528	0.00384758639799505	-0.138207228605866	0	0	-248.091706565635	139.675703206744	0.663254501810297	0.00393822393822394	0.562702702702703
11400	0.309182829371363	0.312110393244252	0.234129599638934	0.861659148736157	0.0814342224112682	0.653254185243427	0.226554153804404	0.459160205200065	0.218206520664565	0.238143607471491	0.838285199808665	0.320000879467596	0.276039098148435	0.477938386291544	0.654697680471559	0.238249177002775	0.715729632658783	0.80352028700601	0.308917183703389	0.281686405722834	0.197201859510496	0.630666991051696	0.262222513684157	0.68969898028076	0.827547577255111	0.270454637313729	0.204311376656005	0.276328567761844	0.600486771696302	0.267748783593084	0.723361539494381	0.809255330451944	0.275970717365754	0.195748378845177	0.204908316326529	0.427005215519551	0.205660002732578	0.500649227880048	0.658031123939128	0.149568227709046	0.409242340625188	0.192919781408915	0.407575511983976	0.267476537766423	0.419024250199111	0.46398854357871	0.258272588002338	0.477200030318768	0.173461719594561	0.524305484493164	0.0595316376148965	0.339289883730888	0.604227680904785	0.422884438354423	0.249083004067096	0.0681920847758314	0.432700003291519	0.128852955371199	0.284912505286247	0.50501006062061	0.215629582083512	0.309586616093642	0.155511995530325	0.468564790153164	0.167322830560105	0.228802793068947	0.524986367231081	0.114311680646106	0.605698891139267	0.557899067952293	0.498360191958481	0.175540962977282	0.257534883449452	0.603414011565694	0.0756360252024944	0.650783558105173	0.497246848321638	0.357300512519812	0.298122793826092	0.331050180737346	0.410251952019153	0.106708991994631	0.432394454248357	0.721885419745581	0.330642217303779	0.273263388478379	0.0562054404559266	0.379059188514867	0.0922962626235919	0.35524523741506	0.977897024099184	0.239005500196845	0.323698369736046	0.324767752259598	0.298052347160651	0.0882670460418832	0.529602432032852	0.659405136125804	0.151577029668347	0.395291601961838	0.510377473681514	0.279497430430022	0.0562793126196789	0.614522058613194	0.686261537772911	0.145545251823286	0.482377540973553	0.430730268732631	0.198330305569773	0.0501648660211339	0.562632675538298	0.964793603024423	0.0418945743018071	0.151229090787245	0.0323495111105843	0.155594312614371	0.00157909072998181	0.686722936948838	0.0468930132413428	0.282533018561213	0.117860660160009	0.494083781443776	0.296723161971703	0.0315443265119387	0.832649523394519	0.0124821127987641	0.270194901167279	0.50494770039213	0.368213038061182	0.371909186292567	0.0620504344353876	0.579038406804794	0.338325391601751	0.287811440520045	0.565686389386409	0.336034597374185	0.290118252052198	0.00126395866475255	0.453069640817124	0.550615700580775	0.238804891434123	0.514206059505701	0.352441906836251	0.40253061422397	0.0459967900902182	0.49975947446195	0.603067390026068	0.302940574949532	0.461979668107831	0.390700746155626	0.278594869338111	0.088867196849262	0.463450028656741	0.692706366513878	0.242708860865782	0.401523441146486	0.323359456813037	0.310833057957009	0.0134067449639663	0.518340797771953	0.550157681962224	0.354687902948306	0.164765979572807	0.183013134401168	0.314500653890581	0.00094461711932427	0.665383808661292	0.197613975949079	0.522447036358173	0.253278094965623	0.219981950167962	0.0831281303969232	0.0125869536125415	0.88579967442941	0.00193841082301815	0.59982855888527	0.237621472343561	0.694326212145799	0.797059291850457	0.300493705218521	0.214497699376631	0.194194044104945	0.258323460920536	0.51008795319547	0.37287881781302	0.40895985446893	0.0482762349912291	0.513567638355683	0.582873342575978	0.463640320190547	0.195973561118547	0.19018815669934	0.36966695851274	0.0797519922253019	0.61144314054774	0.418355105772636	0.26536473038226	0.483584218582335	0.335434790747114	0.36903866732928	0.0467484004336643	0.524568488793904	0.557143029853693	0.426242883208629	0.258511916258254	0.5112678066518	0.830585866335335	0.281127776378344	0.301562981567675	0.235772685087123	0.268343090128178	0.387632318619052	0.365912273317458	0.380602820828114	0.0507050539991174	0.508160769082791	0.536971413153482	0.220387709232303	0.405265796469442	0.37527970393691	0.329718087596454	0.0450847230436173	0.522524698868815	0.553373216289675	0.201693811902682	0.377910841538977	0.367731013342611	0.303493925540437	0.0450931056846754	0.501411063811	0.515251009363928	0.461387037772654	0.166212923034862	0.213602082672169	0.561666787606856	0.11038851918209	0.636258714114855	0.508731536942824	0.578392485249374	0.248668790256283	0.637495290898679	0.809200843234551	0.28984167893878	0.228484725149048	0.213288171966662	0.307901224391601	0.306542592559012	0.310336739087959	0.357148145598749	0.0894081332305826	0.500852842143734	0.595725708007236	0.207016545910174	0.376741420723336	0.383556864520256	0.283007407040687	0.0516201533890617	0.544677213433907	0.432913259461653	0.316114378223356	0.283690010537715	0.262237902074998	0.345007242220539	0.100409847718666	0.449145122262241	0.688912417360354	0.4222757761133	0.263195967051612	0.266286940572695	0.450676419600352	0.129806068492834	0.490350455838695	0.434730221519647	0.611968369901038	0.266515929109259	0.676843429141836	0.840294287567674	0.280815473795007	0.205486123440947	0.232338590933033	0.4261005295589	0.23174447577719	0.238973457474714	0.390671602332202	0.119182348877068	0.561912216747128	0.43891801137109	0.399363644881614	0.181279757804562	0.379773733197273	0.49557849649858	0.242244809468502	0.402833513279109	0.209685380164461	0.353419843443422	0.285610801899474	0.249460650064342	0.386962686557753	0.106189490706657	0.437529922338508	0.766580866798516	0.444998465379618	0.140046324590758	0.305003282074858	0.512175769462561	0.247368205738436	0.350841605866613	0.146718336664863	0.385141895811766	0.180601919331038	0.199960652160335	0.279358289808672	0.0100520085772812	0.692829600405774	0.208641467391333	0.275327258780315	0.357566600111834	0.391138628224053	0.340645054792253	0.0706786950271483	0.545743122827003	0.609567514218494	0.404326271074968	0.227734967674137	0.478510527872724	0.65153057758482	0.142226405340694	0.407547346720131	0.190344226732586	0.209116888948572	0.306721459657341	0.384599656054106	0.265167931234855	0.0345730528434753	0.578894461929284	0.356286411819547	0.276708788904062	0.467179634448126	0.388411455812172	0.446232801722503	0.0831503588933287	0.471868040407446	0.680887353935445	0.497214788077299	0.174075361959329	0.225667164767076	0.573394257652494	0.099170690919198	0.660138146172052	0.496257432333184	0.50828335209491	0.171503623756288	0.230026867481528	0.608039610087488	0.0771408982238027	0.640814959034187	0.46673674821993	0.45623112687117	0.0653995216163975	0.425830602060421	0.578209180888503	0.349305475328644	0.293077320804946	0.0974193091775774	0.372900238321761	0.243239308277805	0.402019211955797	0.487529763560703	0.248329541439546	0.445677490718578	0.212614207072772	0.393426248252399	0.211434453528194	0.20817649985662	0.304017154799802	0.0230852758163085	0.611339491462487	0.282496719141722	-10.2660582045629	-12.528168760094	-14.8344877991425	-13.4826604405734	-13.6986374313398	-9.78739161615479	-7.0710772067902	-16.7466367335406	-9.92836918529493	-4.22941388349385	-5.76297274242418	2.36873152159214	5.17317776305246	4.97951975834792	7.92622629413439	13.633212918255	0.0382621570411303	-4.22102987965247	3.09178210200426	8.31595669514665	5.91279632922062	7.43815585433618	5.63476510771631	-2.45623795440041	-0.199955402004681	-14.398768249668	5.41720163620472	-2.19760156923442	5.36388269280243	-13.2662492099373	3.50678125259733	5.21167442094054	4.94083713090944	-5.35237750383719	-14.0763719617041	2.54262576105256	4.31338566384707	3.14639632710093	-2.75874489510632	-14.170054320064	-2.0314124660469	-8.34426472554584	2.96883637137076	-10.411558726979	-1.73766723314427	4.32186163389429	-9.19059179595651	2.97723157309907	4.6619230840355	-5.61400474869142	-6.36585226794703	-14.3824797671731	-7.12772284129456	-1.13825582400713	62.1498555108562	76.5143496481771	75.0313192211499	75.2870839619028	75.4578549459386	76.6625636794487	88.2908058798434	71.2224835130161	76.8640691154711	81.0913342786833	77.8130160989606	84.0597414167752	69.8569900362239	79.4597450547944	76.8060655300514	60.0701766485961	37.7751141842821	50.5673249024767	85.0230636733736	77.1792320751616	85.5679181275537	81.2656023820783	78.4855065202897	61.8947992716465	37.9047863544418	75.4650813047814	86.3315987953981	78.0401533891821	85.0852312153069	74.2477660048621	84.6323795778534	81.8406512111492	79.6820826149878	80.4458048288821	75.3576893048124	83.4826936368227	78.624915873021	81.0687769643899	87.5819897325445	73.3628426362392	83.7574498798215	83.9728874668213	81.3562984568802	78.7916102443242	62.0854499843752	82.9336204511918	77.7490986848843	72.7637525868854	88.1290329785229	80.0821241460031	77.3907681855781	72.6169043338933	88.0823349819976	69.0147626000034	0.00186560290101897	0.00740542703047562	-0.00368446613220497	0	0	0	0.0919477129276497	0	0.00305242989597495	0.0410087175329572	-0.0905509714327605	0.422257714095263	0	0	0.261580728123688	0	-0.206082491007489	0	-0.30775081072225	0	0	-0.350160248468314	0	0	0	0	0	0.269826671288314	-0.245937138268972	0.0920383257835189	0	0.0049369315828433	-0.00169351137656933	-0.00589333615598269	-0.202656625570155	0	0	0	0	0	0	0	0	0	0	0	0	-0.215606302503605	0	0	0	0	0	0.104918252417912	-0.00188108935380091	-0.195297676971516	0	0	-259.397128072966	140.637148085615	0.647483223257586	0.00383458646616541	0.563771929824561
11700	0.309182829371363	0.312110393244252	0.243776665586849	0.861659148736157	0.0814342224112682	0.653254185243427	0.239248901292186	0.459160205200065	0.218206520664565	0.249762718363318	0.838285199808665	0.320000879467596	0.276039098148435	0.485883380349738	0.654697680471559	0.238249177002775	0.715170493856533	0.80352028700601	0.308917183703389	0.281686405722834	0.202177085781374	0.630666991051696	0.262222513684157	0.672150779424318	0.827547577255111	0.270454637313729	0.204311376656005	0.301725187678264	0.600486771696302	0.267748783593084	0.706875422393239	0.809255330451944	0.275970717365754	0.195748378845177	0.173384488974222	0.427005215519551	0.205660002732578	0.479942250793891	0.658031123939128	0.149568227709046	0.409242340625188	0.184198647287207	0.407575511983976	0.267476537766423	0.437946746501043	0.46398854357871	0.258272588002338	0.477200030318768	0.183011751155985	0.524305484493164	0.0595316376148965	0.348407186506224	0.604227680904785	0.422884438354423	0.249083004067096	0.0588434997710314	0.432700003291519	0.128852955371199	0.293386666298852	0.50501006062061	0.215629582083512	0.309586616093642	0.150906042472028	0.468564790153164	0.167322830560105	0.229226775456343	0.524986367231081	0.114311680646106	0.605698891139267	0.52453461844376	0.498360191958481	0.175540962977282	0.249766223136432	0.603414011565694	0.0756360252024944	0.650783558105173	0.496934539720443	0.357300512519812	0.298122793826092	0.300457886503269	0.410251952019153	0.106708991994631	0.432394454248357	0.738863529669217	0.330642217303779	0.273263388478379	0.0555576434408812	0.379059188514867	0.0922962626235919	0.35524523741506	0.982109744472046	0.239005500196845	0.323698369736046	0.371270753224311	0.298052347160651	0.0882670460418832	0.529602432032852	0.698203435553409	0.151577029668347	0.395291601961838	0.496351810649696	0.279497430430022	0.0562793126196789	0.614522058613194	0.710775633962033	0.145545251823286	0.482377540973553	0.433406328740887	0.198330305569773	0.0501648660211339	0.562632675538298	0.966247551477133	0.0418945743018071	0.151229090787245	0.0326898258642193	0.155594312614371	0.00157909072998181	0.686722936948838	0.0449649464646964	0.282533018561213	0.117860660160009	0.47268682864012	0.296723161971703	0.0315443265119387	0.832649523394519	0.0111991940484856	0.270194901167279	0.50494770039213	0.397264494090416	0.371909186292567	0.0620504344353876	0.579038406804794	0.349283836582584	0.287811440520045	0.565686389386409	0.350557646940325	0.290118252052198	0.00126395866475255	0.453069640817124	0.594559494118119	0.238804891434123	0.514206059505701	0.383718632220186	0.40253061422397	0.0459967900902182	0.49975947446195	0.61875587391575	0.302940574949532	0.461979668107831	0.380643249575953	0.278594869338111	0.088867196849262	0.463450028656741	0.675170303586284	0.242708860865782	0.401523441146486	0.358817633666087	0.310833057957009	0.0134067449639663	0.518340797771953	0.541880933952002	0.354687902948306	0.164765979572807	0.184928854662687	0.314500653890581	0.00094461711932427	0.665383808661292	0.205143470844072	0.522447036358173	0.253278094965623	0.211017358642726	0.0831281303969232	0.0125869536125415	0.88579967442941	0.00202718329531111	0.59982855888527	0.237621472343561	0.705211645709955	0.797059291850457	0.300493705218521	0.214497699376631	0.189742113358678	0.258323460920536	0.51008795319547	0.369414445373893	0.40895985446893	0.0482762349912291	0.513567638355683	0.590010348705058	0.463640320190547	0.195973561118547	0.213992544164716	0.36966695851274	0.0797519922253019	0.61144314054774	0.386495832204569	0.26536473038226	0.483584218582335	0.349873840982433	0.36903866732928	0.0467484004336643	0.524568488793904	0.562827778716042	0.426242883208629	0.258511916258254	0.539200088556142	0.830585866335335	0.281127776378344	0.301562981567675	0.259542853074852	0.268343090128178	0.387632318619052	0.348599274198201	0.380602820828114	0.0507050539991174	0.508160769082791	0.559099467802983	0.220387709232303	0.405265796469442	0.356509249481667	0.329718087596454	0.0450847230436173	0.522524698868815	0.548187723900271	0.201693811902682	0.377910841538977	0.368365738197897	0.303493925540437	0.0450931056846754	0.501411063811	0.530956661197702	0.461387037772654	0.166212923034862	0.201833648977108	0.561666787606856	0.11038851918209	0.636258714114855	0.491390239391366	0.578392485249374	0.248668790256283	0.665367954773093	0.809200843234551	0.28984167893878	0.228484725149048	0.233394313281412	0.307901224391601	0.306542592559012	0.331977742915336	0.357148145598749	0.0894081332305826	0.500852842143734	0.596852090268222	0.207016545910174	0.376741420723336	0.372201396834368	0.283007407040687	0.0516201533890617	0.544677213433907	0.429755087275188	0.316114378223356	0.283690010537715	0.263954100790343	0.345007242220539	0.100409847718666	0.449145122262241	0.678376843730594	0.4222757761133	0.263195967051612	0.253945811781487	0.450676419600352	0.129806068492834	0.490350455838695	0.418802475707802	0.611968369901038	0.266515929109259	0.675035392555453	0.840294287567674	0.280815473795007	0.205486123440947	0.264031137508917	0.4261005295589	0.23174447577719	0.231436187694953	0.390671602332202	0.119182348877068	0.561912216747128	0.433945406431656	0.399363644881614	0.181279757804562	0.366493754676761	0.49557849649858	0.242244809468502	0.402833513279109	0.182663998881435	0.353419843443422	0.285610801899474	0.250700327181442	0.386962686557753	0.106189490706657	0.437529922338508	0.754368682651174	0.444998465379618	0.140046324590758	0.314735516338119	0.512175769462561	0.247368205738436	0.350841605866613	0.152381296963477	0.385141895811766	0.180601919331038	0.20621622006068	0.279358289808672	0.0100520085772812	0.692829600405774	0.204316002579511	0.275327258780315	0.357566600111834	0.373277083257631	0.340645054792253	0.0706786950271483	0.545743122827003	0.614910193129699	0.404326271074968	0.227734967674137	0.431025622843072	0.65153057758482	0.142226405340694	0.407547346720131	0.179134190544655	0.209116888948572	0.306721459657341	0.391248884912653	0.265167931234855	0.0345730528434753	0.578894461929284	0.341682416782966	0.276708788904062	0.467179634448126	0.371188360911299	0.446232801722503	0.0831503588933287	0.471868040407446	0.668825865491409	0.497214788077299	0.174075361959329	0.216338593388916	0.573394257652494	0.099170690919198	0.660138146172052	0.495513924599616	0.50828335209491	0.171503623756288	0.227273263686628	0.608039610087488	0.0771408982238027	0.640814959034187	0.448194671095793	0.45623112687117	0.0653995216163975	0.370397822223522	0.578209180888503	0.349305475328644	0.293077320804946	0.0929479299567331	0.372900238321761	0.243239308277805	0.383483241146115	0.487529763560703	0.248329541439546	0.445677490718578	0.19082247055024	0.393426248252399	0.211434453528194	0.189199353023135	0.304017154799802	0.0230852758163085	0.611339491462487	0.261936286819223	-10.1103438295563	-12.4208532218652	-14.7811296048227	-13.2362499390365	-14.0721121949437	-9.91924239488878	-6.93332506107933	-16.8326453753532	-9.9637087648584	-4.59311624252811	-5.78011050862834	2.50013632889837	5.21805019159516	5.48549242029653	8.16922059284644	13.6538231867523	0.017802509274918	-4.27284955096271	3.26281552003978	8.82163055918381	6.13942939706817	7.2288329242292	5.60700574625708	-2.37060581010754	-0.214825090196806	-14.428164954433	5.48904049702078	-2.50355193705754	5.45149128840283	-12.9572463348678	3.71790365277361	5.12186629468576	5.11351691261806	-5.56259596902011	-13.8074978623918	2.59316673935419	4.25882407237296	3.03434491371884	-2.95453452800463	-13.8270601995326	-2.0990474300977	-8.66289283431301	2.83762880045951	-10.3325045266808	-1.77386293560423	4.34866232081482	-9.39694317254742	2.8294554628186	4.49974006407711	-5.63860883270811	-6.57325911994091	-14.5292654117115	-7.39851244279388	-1.39637496772188	62.5622998476886	76.5407856927311	75.2099721381844	75.9363101467549	74.2996793121018	76.3378505718727	88.6616814319773	70.7400458040148	76.6790577825903	81.2557784632996	77.806933026251	83.5754477225648	69.6148134708154	78.6540534693089	76.2255439339529	59.989983594402	37.6711490747216	50.4914889696593	85.2379329676475	76.8057345209447	85.3731788384592	81.6468842883702	78.5485450175033	62.1649753909147	37.902099377287	75.2946653102876	86.2565926934183	77.6913692498018	85.0516356780674	74.9612700200935	84.4978359879426	81.8642121877747	79.6390477029959	80.4351924964409	76.008232141186	83.4818351710691	78.5947111924579	81.3009058416228	87.4335677254689	74.3160846456082	83.7135022390655	82.9880407772038	81.7368170232084	79.0341867466684	61.9397584294143	82.8555014960701	77.3207080818064	72.5029280932246	88.374218598807	80.0736340153133	77.2943313320659	72.383293783579	87.3005429010333	68.4380992040739	-0.000168580947098079	0.00298321335525448	-0.0871776330741031	0	0	0	0.0948978222594917	0	-0.0054470760286214	-0.0111984816537676	0.00408694763520834	0.440210414993903	0	0	0.342533905257374	0	-0.121654744102594	0	-0.316492901254173	0	0	-0.319199319566472	0	0	0	0	0	0.128943685523433	-0.28255168590628	0.0909961916709729	0	0.00822144725370853	0.00420993248267356	-0.000508891385162772	-0.216495583960536	0	0	0	0	0	0	0	0	0	0	0	0	-0.18436192020575	0	0	0	0	0	0.0915684419337237	0.00556147707064178	-0.0934636396463558	0	0	-246.413534939547	144.350220335527	0.779046719893813	0.00376068376068376	0.565213675213675
12000	0.309182829371363	0.312110393244252	0.245161755211029	0.861659148736157	0.0814342224112682	0.653254185243427	0.239248901292186	0.459160205200065	0.218206520664565	0.260090013052259	0.838285199808665	0.320000879467596	0.276039098148435	0.485883380349738	0.654697680471559	0.238249177002775	0.723002690180272	0.80352028700601	0.308917183703389	0.281686405722834	0.202177085781374	0.630666991051696	0.262222513684157	0.70111234296189	0.827547577255111	0.270454637313729	0.204311376656005	0.301725187678264	0.600486771696302	0.267748783593084	0.707941024890844	0.809255330451944	0.275970717365754	0.195748378845177	0.173384488974222	0.427005215519551	0.205660002732578	0.479123561899451	0.658031123939128	0.149568227709046	0.409242340625188	0.184198647287207	0.407575511983976	0.267476537766423	0.427661492855794	0.46398854357871	0.258272588002338	0.477200030318768	0.183011751155985	0.524305484493164	0.0595316376148965	0.359941842823419	0.604227680904785	0.422884438354423	0.249083004067096	0.0588434997710314	0.432700003291519	0.128852955371199	0.289935169313979	0.50501006062061	0.215629582083512	0.309586616093642	0.150906042472028	0.468564790153164	0.167322830560105	0.219213292486115	0.524986367231081	0.114311680646106	0.605698891139267	0.52453461844376	0.498360191958481	0.175540962977282	0.243457066888619	0.603414011565694	0.0756360252024944	0.650783558105173	0.496934539720443	0.357300512519812	0.298122793826092	0.294477616802986	0.410251952019153	0.106708991994631	0.432394454248357	0.738863529669217	0.330642217303779	0.273263388478379	0.0532872889446444	0.379059188514867	0.0922962626235919	0.35524523741506	0.982109744472046	0.239005500196845	0.323698369736046	0.373471402632991	0.298052347160651	0.0882670460418832	0.529602432032852	0.698203435553409	0.151577029668347	0.395291601961838	0.50559133013364	0.279497430430022	0.0562793126196789	0.614522058613194	0.710775633962033	0.145545251823286	0.482377540973553	0.433031869697379	0.198330305569773	0.0501648660211339	0.562632675538298	0.966247551477133	0.0418945743018071	0.151229090787245	0.0313946943852527	0.155594312614371	0.00157909072998181	0.686722936948838	0.0449649464646964	0.282533018561213	0.117860660160009	0.4745230817492	0.296723161971703	0.0315443265119387	0.832649523394519	0.0111991940484856	0.270194901167279	0.50494770039213	0.372918357399467	0.371909186292567	0.0620504344353876	0.579038406804794	0.349283836582584	0.287811440520045	0.565686389386409	0.392702769869397	0.290118252052198	0.00126395866475255	0.453069640817124	0.594559494118119	0.238804891434123	0.514206059505701	0.390813965226495	0.40253061422397	0.0459967900902182	0.49975947446195	0.61875587391575	0.302940574949532	0.461979668107831	0.373443508183042	0.278594869338111	0.088867196849262	0.463450028656741	0.675170303586284	0.242708860865782	0.401523441146486	0.3574181286178	0.310833057957009	0.0134067449639663	0.518340797771953	0.541880933952002	0.354687902948306	0.164765979572807	0.198611523254716	0.314500653890581	0.00094461711932427	0.665383808661292	0.205143470844072	0.522447036358173	0.253278094965623	0.204925418440766	0.0831281303969232	0.0125869536125415	0.88579967442941	0.00202718329531111	0.59982855888527	0.237621472343561	0.705394260147702	0.797059291850457	0.300493705218521	0.214497699376631	0.189742113358678	0.258323460920536	0.51008795319547	0.373187343828263	0.40895985446893	0.0482762349912291	0.513567638355683	0.590010348705058	0.463640320190547	0.195973561118547	0.240129886388666	0.36966695851274	0.0797519922253019	0.61144314054774	0.386495832204569	0.26536473038226	0.483584218582335	0.367087583732012	0.36903866732928	0.0467484004336643	0.524568488793904	0.562827778716042	0.426242883208629	0.258511916258254	0.529086902794351	0.830585866335335	0.281127776378344	0.301562981567675	0.259542853074852	0.268343090128178	0.387632318619052	0.34128050949998	0.380602820828114	0.0507050539991174	0.508160769082791	0.559099467802983	0.220387709232303	0.405265796469442	0.374375809791659	0.329718087596454	0.0450847230436173	0.522524698868815	0.548187723900271	0.201693811902682	0.377910841538977	0.357384325505297	0.303493925540437	0.0450931056846754	0.501411063811	0.530956661197702	0.461387037772654	0.166212923034862	0.224389842055548	0.561666787606856	0.11038851918209	0.636258714114855	0.491390239391366	0.578392485249374	0.248668790256283	0.663032047972831	0.809200843234551	0.28984167893878	0.228484725149048	0.233394313281412	0.307901224391601	0.306542592559012	0.30978414087411	0.357148145598749	0.0894081332305826	0.500852842143734	0.596852090268222	0.207016545910174	0.376741420723336	0.378968819275382	0.283007407040687	0.0516201533890617	0.544677213433907	0.429755087275188	0.316114378223356	0.283690010537715	0.276135206556145	0.345007242220539	0.100409847718666	0.449145122262241	0.678376843730594	0.4222757761133	0.263195967051612	0.251833812235519	0.450676419600352	0.129806068492834	0.490350455838695	0.418802475707802	0.611968369901038	0.266515929109259	0.665921266402242	0.840294287567674	0.280815473795007	0.205486123440947	0.264031137508917	0.4261005295589	0.23174447577719	0.241045325202137	0.390671602332202	0.119182348877068	0.561912216747128	0.433945406431656	0.399363644881614	0.181279757804562	0.374454769884702	0.49557849649858	0.242244809468502	0.402833513279109	0.182663998881435	0.353419843443422	0.285610801899474	0.249561845014338	0.386962686557753	0.106189490706657	0.437529922338508	0.754368682651174	0.444998465379618	0.140046324590758	0.345881136355609	0.512175769462561	0.247368205738436	0.350841605866613	0.152381296963477	0.385141895811766	0.180601919331038	0.200324367481884	0.279358289808672	0.0100520085772812	0.692829600405774	0.204316002579511	0.275327258780315	0.357566600111834	0.386663940424301	0.340645054792253	0.0706786950271483	0.545743122827003	0.614910193129699	0.404326271074968	0.227734967674137	0.431493628528949	0.65153057758482	0.142226405340694	0.407547346720131	0.179134190544655	0.209116888948572	0.306721459657341	0.371009607763102	0.265167931234855	0.0345730528434753	0.578894461929284	0.341682416782966	0.276708788904062	0.467179634448126	0.36300959018545	0.446232801722503	0.0831503588933287	0.471868040407446	0.668825865491409	0.497214788077299	0.174075361959329	0.229871970544412	0.573394257652494	0.099170690919198	0.660138146172052	0.495513924599616	0.50828335209491	0.171503623756288	0.246745596971316	0.608039610087488	0.0771408982238027	0.640814959034187	0.448194671095793	0.45623112687117	0.0653995216163975	0.407344612360168	0.578209180888503	0.349305475328644	0.293077320804946	0.0929479299567331	0.372900238321761	0.243239308277805	0.402555610609731	0.487529763560703	0.248329541439546	0.445677490718578	0.19082247055024	0.393426248252399	0.211434453528194	0.190583224346666	0.304017154799802	0.0230852758163085	0.611339491462487	0.261936286819223	-10.1078965387999	-12.4026061045742	-14.7672910334185	-13.1850782563531	-14.0702294004322	-9.92068892205118	-6.95149789678171	-16.8122649918094	-9.96980715482493	-4.6108088913536	-5.79125804702328	2.48956989442163	5.21403874173992	5.48938070944543	8.18554573905498	13.653161561584	0.0155141640000196	-4.26960510729508	3.21979875474332	8.89609604356204	6.15196601749823	7.21611182643757	5.60453298513865	-2.34643014105072	-0.22558883333989	-14.4278422961604	5.49570676565137	-2.45737032187179	5.48190595094794	-12.9751151468209	3.70497225477482	5.15343440921934	5.09411404560808	-5.52274182394757	-13.8116251354724	2.55395325007622	4.27078131333084	3.05586749754519	-2.95826618325361	-13.8431637904469	-2.08206921223525	-8.64882665506376	2.83561723612804	-10.2774738726056	-1.78427314740747	4.37231532581129	-9.39611626144434	2.79369503618648	4.48528913639222	-5.61469694409283	-6.53885379307879	-14.4639847710932	-7.36481380504784	-1.39392982955969	62.5634047821038	76.5486869926787	75.2046152232176	75.9194359743878	74.2989893319632	76.3377982611808	88.6595238215016	70.7452969425657	76.6768128999956	81.2471573517382	77.8019421899785	83.5716665165322	69.6116553237711	78.6549302992041	76.2255159093773	59.9899055265942	37.6692570104632	50.4916402806015	85.229199275491	76.8226243614659	85.3756759729709	81.6441206309637	78.5479251233749	62.178141602676	37.8965454981692	75.2945482672204	86.2581085776395	77.7136403701898	85.0592408026007	74.9623480017117	84.4942931339476	81.8717174202901	79.6343467041933	80.4553944774892	76.009429554424	83.4694247939446	78.5973397109801	81.3096505556784	87.4319384299638	74.3209352918701	83.721414625407	82.9912599175843	81.7359289396104	79.0506863271395	61.9343004953328	82.8605177783976	77.320808515263	72.4954173069921	88.3708252246324	80.0853326786827	77.3103185743935	72.3961117361031	87.3069126888112	68.4394389580791	-0.00644561081560561	0.00492035116220266	-0.106758617825895	0	0	0	0.105546396689457	0	-0.00468889861641001	-0.00658008504568491	-0.00235949330507529	0.388922347533234	0	0	0.335131506648358	0	-0.161673600976153	0	-0.337991027530449	0	0	-0.239854058729461	0	0	0	0	0	0.128510903333845	-0.247355727153582	0.0614231735184998	0	0.00718622231606802	-0.00291965418462248	0.00397514893433453	-0.193531513766731	0	0	0	0	0	0	0	0	0	0	0	0	-0.147369634678497	0	0	0	0	0	0.0475260089111438	0.00999813162744522	-0.133914538847265	0	0	-253.789772604539	148.771316505011	0.787954877177253	0.00367857142857143	0.56675
12300	0.309182829371363	0.312110393244252	0.245161755211029	0.861659148736157	0.0814342224112682	0.653254185243427	0.239248901292186	0.459160205200065	0.218206520664565	0.260090013052259	0.838285199808665	0.320000879467596	0.276039098148435	0.485883380349738	0.654697680471559	0.238249177002775	0.723002690180272	0.80352028700601	0.308917183703389	0.281686405722834	0.202177085781374	0.630666991051696	0.262222513684157	0.70111234296189	0.827547577255111	0.270454637313729	0.204311376656005	0.301725187678264	0.600486771696302	0.267748783593084	0.707941024890844	0.809255330451944	0.275970717365754	0.195748378845177	0.173384488974222	0.427005215519551	0.205660002732578	0.479123561899451	0.658031123939128	0.149568227709046	0.409242340625188	0.184198647287207	0.407575511983976	0.267476537766423	0.427661492855794	0.46398854357871	0.258272588002338	0.477200030318768	0.183011751155985	0.524305484493164	0.0595316376148965	0.359941842823419	0.604227680904785	0.422884438354423	0.249083004067096	0.0588434997710314	0.432700003291519	0.128852955371199	0.289935169313979	0.50501006062061	0.215629582083512	0.309586616093642	0.150906042472028	0.468564790153164	0.167322830560105	0.219213292486115	0.524986367231081	0.114311680646106	0.605698891139267	0.52453461844376	0.498360191958481	0.175540962977282	0.243457066888619	0.603414011565694	0.0756360252024944	0.650783558105173	0.496934539720443	0.357300512519812	0.298122793826092	0.294477616802986	0.410251952019153	0.106708991994631	0.432394454248357	0.738863529669217	0.330642217303779	0.273263388478379	0.0532872889446444	0.379059188514867	0.0922962626235919	0.35524523741506	0.982109744472046	0.239005500196845	0.323698369736046	0.373471402632991	0.298052347160651	0.0882670460418832	0.529602432032852	0.698203435553409	0.151577029668347	0.395291601961838	0.50559133013364	0.279497430430022	0.0562793126196789	0.614522058613194	0.710775633962033	0.145545251823286	0.482377540973553	0.433031869697379	0.198330305569773	0.0501648660211339	0.562632675538298	0.966247551477133	0.0418945743018071	0.151229090787245	0.0313946943852527	0.155594312614371	0.00157909072998181	0.686722936948838	0.0449649464646964	0.282533018561213	0.117860660160009	0.4745230817492	0.296723161971703	0.0315443265119387	0.832649523394519	0.0111991940484856	0.270194901167279	0.50494770039213	0.372918357399467	0.371909186292567	0.0620504344353876	0.579038406804794	0.349283836582584	0.287811440520045	0.565686389386409	0.392702769869397	0.290118252052198	0.00126395866475255	0.453069640817124	0.594559494118119	0.238804891434123	0.514206059505701	0.390813965226495	0.40253061422397	0.0459967900902182	0.49975947446195	0.61875587391575	0.302940574949532	0.461979668107831	0.373443508183042	0.278594869338111	0.088867196849262	0.463450028656741	0.675170303586284	0.242708860865782	0.401523441146486	0.3574181286178	0.310833057957009	0.0134067449639663	0.518340797771953	0.541880933952002	0.354687902948306	0.164765979572807	0.198611523254716	0.314500653890581	0.00094461711932427	0.665383808661292	0.205143470844072	0.522447036358173	0.253278094965623	0.204925418440766	0.0831281303969232	0.0125869536125415	0.88579967442941	0.00202718329531111	0.59982855888527	0.237621472343561	0.705394260147702	0.797059291850457	0.300493705218521	0.214497699376631	0.189742113358678	0.258323460920536	0.51008795319547	0.373187343828263	0.40895985446893	0.0482762349912291	0.513567638355683	0.590010348705058	0.463640320190547	0.195973561118547	0.240129886388666	0.36966695851274	0.0797519922253019	0.61144314054774	0.386495832204569	0.26536473038226	0.483584218582335	0.367087583732012	0.36903866732928	0.0467484004336643	0.524568488793904	0.562827778716042	0.426242883208629	0.258511916258254	0.529086902794351	0.830585866335335	0.281127776378344	0.301562981567675	0.259542853074852	0.268343090128178	0.387632318619052	0.34128050949998	0.380602820828114	0.0507050539991174	0.508160769082791	0.559099467802983	0.220387709232303	0.405265796469442	0.374375809791659	0.329718087596454	0.0450847230436173	0.522524698868815	0.548187723900271	0.201693811902682	0.377910841538977	0.357384325505297	0.303493925540437	0.0450931056846754	0.501411063811	0.530956661197702	0.461387037772654	0.166212923034862	0.224389842055548	0.561666787606856	0.11038851918209	0.636258714114855	0.491390239391366	0.578392485249374	0.248668790256283	0.663032047972831	0.809200843234551	0.28984167893878	0.228484725149048	0.233394313281412	0.307901224391601	0.306542592559012	0.30978414087411	0.357148145598749	0.0894081332305826	0.500852842143734	0.596852090268222	0.207016545910174	0.376741420723336	0.378968819275382	0.283007407040687	0.0516201533890617	0.544677213433907	0.429755087275188	0.316114378223356	0.283690010537715	0.276135206556145	0.345007242220539	0.100409847718666	0.449145122262241	0.678376843730594	0.4222757761133	0.263195967051612	0.251833812235519	0.450676419600352	0.129806068492834	0.490350455838695	0.418802475707802	0.611968369901038	0.266515929109259	0.665921266402242	0.840294287567674	0.280815473795007	0.205486123440947	0.264031137508917	0.4261005295589	0.23174447577719	0.241045325202137	0.390671602332202	0.119182348877068	0.561912216747128	0.433945406431656	0.399363644881614	0.181279757804562	0.374454769884702	0.49557849649858	0.242244809468502	0.402833513279109	0.182663998881435	0.353419843443422	0.285610801899474	0.249561845014338	0.386962686557753	0.106189490706657	0.437529922338508	0.754368682651174	0.444998465379618	0.140046324590758	0.345881136355609	0.512175769462561	0.247368205738436	0.350841605866613	0.152381296963477	0.385141895811766	0.180601919331038	0.200324367481884	0.279358289808672	0.0100520085772812	0.692829600405774	0.204316002579511	0.275327258780315	0.357566600111834	0.386663940424301	0.340645054792253	0.0706786950271483	0.545743122827003	0.614910193129699	0.404326271074968	0.227734967674137	0.431493628528949	0.65153057758482	0.142226405340694	0.407547346720131	0.179134190544655	0.209116888948572	0.306721459657341	0.371009607763102	0.265167931234855	0.0345730528434753	0.578894461929284	0.341682416782966	0.276708788904062	0.467179634448126	0.36300959018545	0.446232801722503	0.0831503588933287	0.471868040407446	0.668825865491409	0.497214788077299	0.174075361959329	0.229871970544412	0.573394257652494	0.099170690919198	0.660138146172052	0.495513924599616	0.50828335209491	0.171503623756288	0.246745596971316	0.608039610087488	0.0771408982238027	0.640814959034187	0.448194671095793	0.45623112687117	0.0653995216163975	0.407344612360168	0.578209180888503	0.349305475328644	0.293077320804946	0.0929479299567331	0.372900238321761	0.243239308277805	0.402555610609731	0.487529763560703	0.248329541439546	0.445677490718578	0.19082247055024	0.393426248252399	0.211434453528194	0.190583224346666	0.304017154799802	0.0230852758163085	0.611339491462487	0.261936286819223	-10.1078965387999	-12.4026061045742	-14.7672910334185	-13.1850782563531	-14.0702294004322	-9.92068892205118	-6.95149789678171	-16.8122649918094	-9.96980715482493	-4.6108088913536	-5.79125804702328	2.48956989442163	5.21403874173992	5.48938070944543	8.18554573905498	13.653161561584	0.0155141640000196	-4.26960510729508	3.21979875474332	8.89609604356204	6.15196601749823	7.21611182643757	5.60453298513865	-2.34643014105072	-0.22558883333989	-14.4278422961604	5.49570676565137	-2.45737032187179	5.48190595094794	-12.9751151468209	3.70497225477482	5.15343440921934	5.09411404560808	-5.52274182394757	-13.8116251354724	2.55395325007622	4.27078131333084	3.05586749754519	-2.95826618325361	-13.8431637904469	-2.08206921223525	-8.64882665506376	2.83561723612804	-10.2774738726056	-1.78427314740747	4.37231532581129	-9.39611626144434	2.79369503618648	4.48528913639222	-5.61469694409283	-6.53885379307879	-14.4639847710932	-7.36481380504784	-1.39392982955969	62.5634047821038	76.5486869926787	75.2046152232176	75.9194359743878	74.2989893319632	76.3377982611808	88.6595238215016	70.7452969425657	76.6768128999956	81.2471573517382	77.8019421899785	83.5716665165322	69.6116553237711	78.6549302992041	76.2255159093773	59.9899055265942	37.6692570104632	50.4916402806015	85.229199275491	76.8226243614659	85.3756759729709	81.6441206309637	78.5479251233749	62.178141602676	37.8965454981692	75.2945482672204	86.2581085776395	77.7136403701898	85.0592408026007	74.9623480017117	84.4942931339476	81.8717174202901	79.6343467041933	80.4553944774892	76.009429554424	83.4694247939446	78.5973397109801	81.3096505556784	87.4319384299638	74.3209352918701	83.721414625407	82.9912599175843	81.7359289396104	79.0506863271395	61.9343004953328	82.8605177783976	77.320808515263	72.4954173069921	88.3708252246324	80.0853326786827	77.3103185743935	72.3961117361031	87.3069126888112	68.4394389580791	-0.00297772155421585	0.00681337062242022	-0.101069600244289	0	0	0	0.090669728943205	0	0.00307393044906419	0.0282290717103928	-0.00106526927853638	0.379901811526511	0	0	0.393340202079271	0	-0.176537950077401	0	-0.34347312810392	0	0	-0.329536669071795	0	0	0	0	0	0.177154936218828	-0.311995503656585	0.144965423638464	0	0.00470291493177029	-0.00751279297586141	0.00283971358257261	-0.229404470021255	0	0	0	0	0	0	0	0	0	0	0	0	-0.113259347725712	0	0	0	0	0	0.0683718370777717	-0.00497954194049222	-0.133680129882792	0	0	-243.732162924379	139.191936350346	0.686596752237529	0.00358885017421603	0.569268292682927
12600	0.309182829371363	0.312110393244252	0.245161755211029	0.861659148736157	0.0814342224112682	0.653254185243427	0.239248901292186	0.459160205200065	0.218206520664565	0.260090013052259	0.838285199808665	0.320000879467596	0.276039098148435	0.485883380349738	0.654697680471559	0.238249177002775	0.723002690180272	0.80352028700601	0.308917183703389	0.281686405722834	0.202177085781374	0.630666991051696	0.262222513684157	0.70111234296189	0.827547577255111	0.270454637313729	0.204311376656005	0.301725187678264	0.600486771696302	0.267748783593084	0.707941024890844	0.809255330451944	0.275970717365754	0.195748378845177	0.173384488974222	0.427005215519551	0.205660002732578	0.479123561899451	0.658031123939128	0.149568227709046	0.409242340625188	0.184198647287207	0.407575511983976	0.267476537766423	0.427661492855794	0.46398854357871	0.258272588002338	0.477200030318768	0.183011751155985	0.524305484493164	0.0595316376148965	0.359941842823419	0.604227680904785	0.422884438354423	0.249083004067096	0.0588434997710314	0.432700003291519	0.128852955371199	0.289935169313979	0.50501006062061	0.215629582083512	0.309586616093642	0.150906042472028	0.468564790153164	0.167322830560105	0.219213292486115	0.524986367231081	0.114311680646106	0.605698891139267	0.52453461844376	0.498360191958481	0.175540962977282	0.243457066888619	0.603414011565694	0.0756360252024944	0.650783558105173	0.496934539720443	0.357300512519812	0.298122793826092	0.294477616802986	0.410251952019153	0.106708991994631	0.432394454248357	0.738863529669217	0.330642217303779	0.273263388478379	0.0532872889446444	0.379059188514867	0.0922962626235919	0.35524523741506	0.982109744472046	0.239005500196845	0.323698369736046	0.373471402632991	0.298052347160651	0.0882670460418832	0.529602432032852	0.698203435553409	0.151577029668347	0.395291601961838	0.50559133013364	0.279497430430022	0.0562793126196789	0.614522058613194	0.710775633962033	0.145545251823286	0.482377540973553	0.433031869697379	0.198330305569773	0.0501648660211339	0.562632675538298	0.966247551477133	0.0418945743018071	0.151229090787245	0.0313946943852527	0.155594312614371	0.00157909072998181	0.686722936948838	0.0449649464646964	0.282533018561213	0.117860660160009	0.4745230817492	0.296723161971703	0.0315443265119387	0.832649523394519	0.0111991940484856	0.270194901167279	0.50494770039213	0.372918357399467	0.371909186292567	0.0620504344353876	0.579038406804794	0.349283836582584	0.287811440520045	0.565686389386409	0.392702769869397	0.290118252052198	0.00126395866475255	0.453069640817124	0.594559494118119	0.238804891434123	0.514206059505701	0.390813965226495	0.40253061422397	0.0459967900902182	0.49975947446195	0.61875587391575	0.302940574949532	0.461979668107831	0.373443508183042	0.278594869338111	0.088867196849262	0.463450028656741	0.675170303586284	0.242708860865782	0.401523441146486	0.3574181286178	0.310833057957009	0.0134067449639663	0.518340797771953	0.541880933952002	0.354687902948306	0.164765979572807	0.198611523254716	0.314500653890581	0.00094461711932427	0.665383808661292	0.205143470844072	0.522447036358173	0.253278094965623	0.204925418440766	0.0831281303969232	0.0125869536125415	0.88579967442941	0.00202718329531111	0.59982855888527	0.237621472343561	0.705394260147702	0.797059291850457	0.300493705218521	0.214497699376631	0.189742113358678	0.258323460920536	0.51008795319547	0.373187343828263	0.40895985446893	0.0482762349912291	0.513567638355683	0.590010348705058	0.463640320190547	0.195973561118547	0.240129886388666	0.36966695851274	0.0797519922253019	0.61144314054774	0.386495832204569	0.26536473038226	0.483584218582335	0.367087583732012	0.36903866732928	0.0467484004336643	0.524568488793904	0.562827778716042	0.426242883208629	0.258511916258254	0.529086902794351	0.830585866335335	0.281127776378344	0.301562981567675	0.259542853074852	0.268343090128178	0.387632318619052	0.34128050949998	0.380602820828114	0.0507050539991174	0.508160769082791	0.559099467802983	0.220387709232303	0.405265796469442	0.374375809791659	0.329718087596454	0.0450847230436173	0.522524698868815	0.548187723900271	0.201693811902682	0.377910841538977	0.357384325505297	0.303493925540437	0.0450931056846754	0.501411063811	0.530956661197702	0.461387037772654	0.166212923034862	0.224389842055548	0.561666787606856	0.11038851918209	0.636258714114855	0.491390239391366	0.578392485249374	0.248668790256283	0.663032047972831	0.809200843234551	0.28984167893878	0.228484725149048	0.233394313281412	0.307901224391601	0.306542592559012	0.30978414087411	0.357148145598749	0.0894081332305826	0.500852842143734	0.596852090268222	0.207016545910174	0.376741420723336	0.378968819275382	0.283007407040687	0.0516201533890617	0.544677213433907	0.429755087275188	0.316114378223356	0.283690010537715	0.276135206556145	0.345007242220539	0.100409847718666	0.449145122262241	0.678376843730594	0.4222757761133	0.263195967051612	0.251833812235519	0.450676419600352	0.129806068492834	0.490350455838695	0.418802475707802	0.611968369901038	0.266515929109259	0.665921266402242	0.840294287567674	0.280815473795007	0.205486123440947	0.264031137508917	0.4261005295589	0.23174447577719	0.241045325202137	0.390671602332202	0.119182348877068	0.561912216747128	0.433945406431656	0.399363644881614	0.181279757804562	0.374454769884702	0.49557849649858	0.242244809468502	0.402833513279109	0.182663998881435	0.353419843443422	0.285610801899474	0.249561845014338	0.386962686557753	0.106189490706657	0.437529922338508	0.754368682651174	0.444998465379618	0.140046324590758	0.345881136355609	0.512175769462561	0.247368205738436	0.350841605866613	0.152381296963477	0.385141895811766	0.180601919331038	0.200324367481884	0.279358289808672	0.0100520085772812	0.692829600405774	0.204316002579511	0.275327258780315	0.357566600111834	0.386663940424301	0.340645054792253	0.0706786950271483	0.545743122827003	0.614910193129699	0.404326271074968	0.227734967674137	0.431493628528949	0.65153057758482	0.142226405340694	0.407547346720131	0.179134190544655	0.209116888948572	0.306721459657341	0.371009607763102	0.265167931234855	0.0345730528434753	0.578894461929284	0.341682416782966	0.276708788904062	0.467179634448126	0.36300959018545	0.446232801722503	0.0831503588933287	0.471868040407446	0.668825865491409	0.497214788077299	0.174075361959329	0.229871970544412	0.573394257652494	0.099170690919198	0.660138146172052	0.495513924599616	0.50828335209491	0.171503623756288	0.246745596971316	0.608039610087488	0.0771408982238027	0.640814959034187	0.448194671095793	0.45623112687117	0.0653995216163975	0.407344612360168	0.578209180888503	0.349305475328644	0.293077320804946	0.0929479299567331	0.372900238321761	0.243239308277805	0.402555610609731	0.487529763560703	0.248329541439546	0.445677490718578	0.19082247055024	0.393426248252399	0.211434453528194	0.190583224346666	0.304017154799802	0.0230852758163085	0.611339491462487	0.261936286819223	-10.1078965387999	-12.4026061045742	-14.7672910334185	-13.1850782563531	-14.0702294004322	-9.92068892205118	-6.95149789678171	-16.8122649918094	-9.96980715482493	-4.6108088913536	-5.79125804702328	2.48956989442163	5.21403874173992	5.48938070944543	8.18554573905498	13.653161561584	0.0155141640000196	-4.26960510729508	3.21979875474332	8.89609604356204	6.15196601749823	7.21611182643757	5.60453298513865	-2.34643014105072	-0.22558883333989	-14.4278422961604	5.49570676565137	-2.45737032187179	5.48190595094794	-12.9751151468209	3.70497225477482	5.15343440921934	5.09411404560808	-5.52274182394757	-13.8116251354724	2.55395325007622	4.27078131333084	3.05586749754519	-2.95826618325361	-13.8431637904469	-2.08206921223525	-8.64882665506376	2.83561723612804	-10.2774738726056	-1.78427314740747	4.37231532581129	-9.39611626144434	2.79369503618648	4.48528913639222	-5.61469694409283	-6.53885379307879	-14.4639847710932	-7.36481380504784	-1.39392982955969	62.5634047821038	76.5486869926787	75.2046152232176	75.9194359743878	74.2989893319632	76.3377982611808	88.6595238215016	70.7452969425657	76.6768128999956	81.2471573517382	77.8019421899785	83.5716665165322	69.6116553237711	78.6549302992041	76.2255159093773	59.9899055265942	37.6692570104632	50.4916402806015	85.229199275491	76.8226243614659	85.3756759729709	81.6441206309637	78.5479251233749	62.178141602676	37.8965454981692	75.2945482672204	86.2581085776395	77.7136403701898	85.0592408026007	74.9623480017117	84.4942931339476	81.8717174202901	79.6343467041933	80.4553944774892	76.009429554424	83.4694247939446	78.5973397109801	81.3096505556784	87.4319384299638	74.3209352918701	83.721414625407	82.9912599175843	81.7359289396104	79.0506863271395	61.9343004953328	82.8605177783976	77.320808515263	72.4954173069921	88.3708252246324	80.0853326786827	77.3103185743935	72.3961117361031	87.3069126888112	68.4394389580791	-0.00297772155421585	0.00308318068189047	-0.0942767289477575	0	0	0	0.0733720125994477	0	0.000589849014784098	-0.00372682667011922	-0.00106526927853638	0.493316520467172	0	0	0.311478039480572	0	-0.207656200689435	0	-0.270093472243902	0	0	-0.340154506022121	0	0	0	0	0	0.157382123703376	-0.249771829084062	0.129395887473409	0	0.00177764353043068	0.00267536288629858	0.00795385746543415	-0.215060592064651	0	0	0	0	0	0	0	0	0	0	0	0	-0.0303576630453632	0	0	0	0	0	0.100790512897429	0.00359053859378521	-0.133878163342294	0	0	-248.946559086282	148.469803290108	0.677049646247178	0.00350340136054422	0.569444444444444
12900	0.309182829371363	0.312110393244252	0.245161755211029	0.861659148736157	0.0814342224112682	0.653254185243427	0.239248901292186	0.459160205200065	0.218206520664565	0.260090013052259	0.838285199808665	0.320000879467596	0.276039098148435	0.485883380349738	0.654697680471559	0.238249177002775	0.723002690180272	0.80352028700601	0.308917183703389	0.281686405722834	0.202177085781374	0.630666991051696	0.262222513684157	0.70111234296189	0.827547577255111	0.270454637313729	0.204311376656005	0.301725187678264	0.600486771696302	0.267748783593084	0.707941024890844	0.809255330451944	0.275970717365754	0.195748378845177	0.173384488974222	0.427005215519551	0.205660002732578	0.479123561899451	0.658031123939128	0.149568227709046	0.409242340625188	0.184198647287207	0.407575511983976	0.267476537766423	0.427661492855794	0.46398854357871	0.258272588002338	0.477200030318768	0.183011751155985	0.524305484493164	0.0595316376148965	0.359941842823419	0.604227680904785	0.422884438354423	0.249083004067096	0.0588434997710314	0.432700003291519	0.128852955371199	0.289935169313979	0.50501006062061	0.215629582083512	0.309586616093642	0.150906042472028	0.468564790153164	0.167322830560105	0.219213292486115	0.524986367231081	0.114311680646106	0.605698891139267	0.52453461844376	0.498360191958481	0.175540962977282	0.243457066888619	0.603414011565694	0.0756360252024944	0.650783558105173	0.496934539720443	0.357300512519812	0.298122793826092	0.294477616802986	0.410251952019153	0.106708991994631	0.432394454248357	0.738863529669217	0.330642217303779	0.273263388478379	0.0532872889446444	0.379059188514867	0.0922962626235919	0.35524523741506	0.982109744472046	0.239005500196845	0.323698369736046	0.373471402632991	0.298052347160651	0.0882670460418832	0.529602432032852	0.698203435553409	0.151577029668347	0.395291601961838	0.50559133013364	0.279497430430022	0.0562793126196789	0.614522058613194	0.710775633962033	0.145545251823286	0.482377540973553	0.433031869697379	0.198330305569773	0.0501648660211339	0.562632675538298	0.966247551477133	0.0418945743018071	0.151229090787245	0.0313946943852527	0.155594312614371	0.00157909072998181	0.686722936948838	0.0449649464646964	0.282533018561213	0.117860660160009	0.4745230817492	0.296723161971703	0.0315443265119387	0.832649523394519	0.0111991940484856	0.270194901167279	0.50494770039213	0.372918357399467	0.371909186292567	0.0620504344353876	0.579038406804794	0.349283836582584	0.287811440520045	0.565686389386409	0.392702769869397	0.290118252052198	0.00126395866475255	0.453069640817124	0.594559494118119	0.238804891434123	0.514206059505701	0.390813965226495	0.40253061422397	0.0459967900902182	0.49975947446195	0.61875587391575	0.302940574949532	0.461979668107831	0.373443508183042	0.278594869338111	0.088867196849262	0.463450028656741	0.675170303586284	0.242708860865782	0.401523441146486	0.3574181286178	0.310833057957009	0.0134067449639663	0.518340797771953	0.541880933952002	0.354687902948306	0.164765979572807	0.198611523254716	0.314500653890581	0.00094461711932427	0.665383808661292	0.205143470844072	0.522447036358173	0.253278094965623	0.204925418440766	0.0831281303969232	0.0125869536125415	0.88579967442941	0.00202718329531111	0.59982855888527	0.237621472343561	0.705394260147702	0.797059291850457	0.300493705218521	0.214497699376631	0.189742113358678	0.258323460920536	0.51008795319547	0.373187343828263	0.40895985446893	0.0482762349912291	0.513567638355683	0.590010348705058	0.463640320190547	0.195973561118547	0.240129886388666	0.36966695851274	0.0797519922253019	0.61144314054774	0.386495832204569	0.26536473038226	0.483584218582335	0.367087583732012	0.36903866732928	0.0467484004336643	0.524568488793904	0.562827778716042	0.426242883208629	0.258511916258254	0.529086902794351	0.830585866335335	0.281127776378344	0.301562981567675	0.259542853074852	0.268343090128178	0.387632318619052	0.34128050949998	0.380602820828114	0.0507050539991174	0.508160769082791	0.559099467802983	0.220387709232303	0.405265796469442	0.374375809791659	0.329718087596454	0.0450847230436173	0.522524698868815	0.548187723900271	0.201693811902682	0.377910841538977	0.357384325505297	0.303493925540437	0.0450931056846754	0.501411063811	0.530956661197702	0.461387037772654	0.166212923034862	0.224389842055548	0.561666787606856	0.11038851918209	0.636258714114855	0.491390239391366	0.578392485249374	0.248668790256283	0.663032047972831	0.809200843234551	0.28984167893878	0.228484725149048	0.233394313281412	0.307901224391601	0.306542592559012	0.30978414087411	0.357148145598749	0.0894081332305826	0.500852842143734	0.596852090268222	0.207016545910174	0.376741420723336	0.378968819275382	0.283007407040687	0.0516201533890617	0.544677213433907	0.429755087275188	0.316114378223356	0.283690010537715	0.276135206556145	0.345007242220539	0.100409847718666	0.449145122262241	0.678376843730594	0.4222757761133	0.263195967051612	0.251833812235519	0.450676419600352	0.129806068492834	0.490350455838695	0.418802475707802	0.611968369901038	0.266515929109259	0.665921266402242	0.840294287567674	0.280815473795007	0.205486123440947	0.264031137508917	0.4261005295589	0.23174447577719	0.241045325202137	0.390671602332202	0.119182348877068	0.561912216747128	0.433945406431656	0.399363644881614	0.181279757804562	0.374454769884702	0.49557849649858	0.242244809468502	0.402833513279109	0.182663998881435	0.353419843443422	0.285610801899474	0.249561845014338	0.386962686557753	0.106189490706657	0.437529922338508	0.754368682651174	0.444998465379618	0.140046324590758	0.345881136355609	0.512175769462561	0.247368205738436	0.350841605866613	0.152381296963477	0.385141895811766	0.180601919331038	0.200324367481884	0.279358289808672	0.0100520085772812	0.692829600405774	0.204316002579511	0.275327258780315	0.357566600111834	0.386663940424301	0.340645054792253	0.0706786950271483	0.545743122827003	0.614910193129699	0.404326271074968	0.227734967674137	0.431493628528949	0.65153057758482	0.142226405340694	0.407547346720131	0.179134190544655	0.209116888948572	0.306721459657341	0.371009607763102	0.265167931234855	0.0345730528434753	0.578894461929284	0.341682416782966	0.276708788904062	0.467179634448126	0.36300959018545	0.446232801722503	0.0831503588933287	0.471868040407446	0.668825865491409	0.497214788077299	0.174075361959329	0.229871970544412	0.573394257652494	0.099170690919198	0.660138146172052	0.495513924599616	0.50828335209491	0.171503623756288	0.246745596971316	0.608039610087488	0.0771408982238027	0.640814959034187	0.448194671095793	0.45623112687117	0.0653995216163975	0.407344612360168	0.578209180888503	0.349305475328644	0.293077320804946	0.0929479299567331	0.372900238321761	0.243239308277805	0.402555610609731	0.487529763560703	0.248329541439546	0.445677490718578	0.19082247055024	0.393426248252399	0.211434453528194	0.190583224346666	0.304017154799802	0.0230852758163085	0.611339491462487	0.261936286819223	-10.1078965387999	-12.4026061045742	-14.7672910334185	-13.1850782563531	-14.0702294004322	-9.92068892205118	-6.95149789678171	-16.8122649918094	-9.96980715482493	-4.6108088913536	-5.79125804702328	2.48956989442163	5.21403874173992	5.48938070944543	8.18554573905498	13.653161561584	0.0155141640000196	-4.26960510729508	3.21979875474332	8.89609604356204	6.15196601749823	7.21611182643757	5.60453298513865	-2.34643014105072	-0.22558883333989	-14.4278422961604	5.49570676565137	-2.45737032187179	5.48190595094794	-12.9751151468209	3.70497225477482	5.15343440921934	5.09411404560808	-5.52274182394757	-13.8116251354724	2.55395325007622	4.27078131333084	3.05586749754519	-2.95826618325361	-13.8431637904469	-2.08206921223525	-8.64882665506376	2.83561723612804	-10.2774738726056	-1.78427314740747	4.37231532581129	-9.39611626144434	2.79369503618648	4.48528913639222	-5.61469694409283	-6.53885379307879	-14.4639847710932	-7.36481380504784	-1.39392982955969	62.5634047821038	76.5486869926787	75.2046152232176	75.9194359743878	74.2989893319632	76.3377982611808	88.6595238215016	70.7452969425657	76.6768128999956	81.2471573517382	77.8019421899785	83.5716665165322	69.6116553237711	78.6549302992041	76.2255159093773	59.9899055265942	37.6692570104632	50.4916402806015	85.229199275491	76.8226243614659	85.3756759729709	81.6441206309637	78.5479251233749	62.178141602676	37.8965454981692	75.2945482672204	86.2581085776395	77.7136403701898	85.0592408026007	74.9623480017117	84.4942931339476	81.8717174202901	79.6343467041933	80.4553944774892	76.009429554424	83.4694247939446	78.5973397109801	81.3096505556784	87.4319384299638	74.3209352918701	83.721414625407	82.9912599175843	81.7359289396104	79.0506863271395	61.9343004953328	82.8605177783976	77.320808515263	72.4954173069921	88.3708252246324	80.0853326786827	77.3103185743935	72.3961117361031	87.3069126888112	68.4394389580791	-0.00362336207419868	0.00245900149729501	-0.0721566174460124	0	0	0	0.127284085137118	0	-0.00192385175910048	0.0704662223167502	0.00149789938035572	0.496148629739378	0	0	0.314796330622699	0	-0.19543320206365	0	-0.295327408925169	0	0	-0.347892347851334	0	0	0	0	0	0.169429795764879	-0.253970107486371	0.0488728810819905	0	-0.00181655639556249	0.00484611882014071	0.0012648476730818	-0.166010583805461	0	0	0	0	0	0	0	0	0	0	0	0	0.00134754119390178	0	0	0	0	0	0.049929195166815	0.0830495554830075	-0.0847438201515431	0	0	-250.895329921838	146.225303048358	0.660887044854462	0.003421926910299	0.571162790697674
13200	0.309182829371363	0.312110393244252	0.245161755211029	0.861659148736157	0.0814342224112682	0.653254185243427	0.239248901292186	0.459160205200065	0.218206520664565	0.260090013052259	0.838285199808665	0.320000879467596	0.276039098148435	0.485883380349738	0.654697680471559	0.238249177002775	0.723002690180272	0.80352028700601	0.308917183703389	0.281686405722834	0.202177085781374	0.630666991051696	0.262222513684157	0.70111234296189	0.827547577255111	0.270454637313729	0.204311376656005	0.301725187678264	0.600486771696302	0.267748783593084	0.707941024890844	0.809255330451944	0.275970717365754	0.195748378845177	0.173384488974222	0.427005215519551	0.205660002732578	0.479123561899451	0.658031123939128	0.149568227709046	0.409242340625188	0.184198647287207	0.407575511983976	0.267476537766423	0.427661492855794	0.46398854357871	0.258272588002338	0.477200030318768	0.183011751155985	0.524305484493164	0.0595316376148965	0.359941842823419	0.604227680904785	0.422884438354423	0.249083004067096	0.0588434997710314	0.432700003291519	0.128852955371199	0.289935169313979	0.50501006062061	0.215629582083512	0.309586616093642	0.150906042472028	0.468564790153164	0.167322830560105	0.219213292486115	0.524986367231081	0.114311680646106	0.605698891139267	0.52453461844376	0.498360191958481	0.175540962977282	0.243457066888619	0.603414011565694	0.0756360252024944	0.650783558105173	0.496934539720443	0.357300512519812	0.298122793826092	0.294477616802986	0.410251952019153	0.106708991994631	0.432394454248357	0.738863529669217	0.330642217303779	0.273263388478379	0.0532872889446444	0.379059188514867	0.0922962626235919	0.35524523741506	0.982109744472046	0.239005500196845	0.323698369736046	0.373471402632991	0.298052347160651	0.0882670460418832	0.529602432032852	0.698203435553409	0.151577029668347	0.395291601961838	0.50559133013364	0.279497430430022	0.0562793126196789	0.614522058613194	0.710775633962033	0.145545251823286	0.482377540973553	0.433031869697379	0.198330305569773	0.0501648660211339	0.562632675538298	0.966247551477133	0.0418945743018071	0.151229090787245	0.0313946943852527	0.155594312614371	0.00157909072998181	0.686722936948838	0.0449649464646964	0.282533018561213	0.117860660160009	0.4745230817492	0.296723161971703	0.0315443265119387	0.832649523394519	0.0111991940484856	0.270194901167279	0.50494770039213	0.372918357399467	0.371909186292567	0.0620504344353876	0.579038406804794	0.349283836582584	0.287811440520045	0.565686389386409	0.392702769869397	0.290118252052198	0.00126395866475255	0.453069640817124	0.594559494118119	0.238804891434123	0.514206059505701	0.390813965226495	0.40253061422397	0.0459967900902182	0.49975947446195	0.61875587391575	0.302940574949532	0.461979668107831	0.373443508183042	0.278594869338111	0.088867196849262	0.463450028656741	0.675170303586284	0.242708860865782	0.401523441146486	0.3574181286178	0.310833057957009	0.0134067449639663	0.518340797771953	0.541880933952002	0.354687902948306	0.164765979572807	0.198611523254716	0.314500653890581	0.00094461711932427	0.665383808661292	0.205143470844072	0.522447036358173	0.253278094965623	0.204925418440766	0.0831281303969232	0.0125869536125415	0.88579967442941	0.00202718329531111	0.59982855888527	0.237621472343561	0.705394260147702	0.797059291850457	0.300493705218521	0.214497699376631	0.189742113358678	0.258323460920536	0.51008795319547	0.373187343828263	0.40895985446893	0.0482762349912291	0.513567638355683	0.590010348705058	0.463640320190547	0.195973561118547	0.240129886388666	0.36966695851274	0.0797519922253019	0.61144314054774	0.386495832204569	0.26536473038226	0.483584218582335	0.367087583732012	0.36903866732928	0.0467484004336643	0.524568488793904	0.562827778716042	0.426242883208629	0.258511916258254	0.529086902794351	0.830585866335335	0.281127776378344	0.301562981567675	0.259542853074852	0.268343090128178	0.387632318619052	0.34128050949998	0.380602820828114	0.0507050539991174	0.508160769082791	0.559099467802983	0.220387709232303	0.405265796469442	0.374375809791659	0.329718087596454	0.0450847230436173	0.522524698868815	0.548187723900271	0.201693811902682	0.377910841538977	0.357384325505297	0.303493925540437	0.0450931056846754	0.501411063811	0.530956661197702	0.461387037772654	0.166212923034862	0.224389842055548	0.561666787606856	0.11038851918209	0.636258714114855	0.491390239391366	0.578392485249374	0.248668790256283	0.663032047972831	0.809200843234551	0.28984167893878	0.228484725149048	0.233394313281412	0.307901224391601	0.306542592559012	0.30978414087411	0.357148145598749	0.0894081332305826	0.500852842143734	0.596852090268222	0.207016545910174	0.376741420723336	0.378968819275382	0.283007407040687	0.0516201533890617	0.544677213433907	0.429755087275188	0.316114378223356	0.283690010537715	0.276135206556145	0.345007242220539	0.100409847718666	0.449145122262241	0.678376843730594	0.4222757761133	0.263195967051612	0.251833812235519	0.450676419600352	0.129806068492834	0.490350455838695	0.418802475707802	0.611968369901038	0.266515929109259	0.665921266402242	0.840294287567674	0.280815473795007	0.205486123440947	0.264031137508917	0.4261005295589	0.23174447577719	0.241045325202137	0.390671602332202	0.119182348877068	0.561912216747128	0.433945406431656	0.399363644881614	0.181279757804562	0.374454769884702	0.49557849649858	0.242244809468502	0.402833513279109	0.182663998881435	0.353419843443422	0.285610801899474	0.249561845014338	0.386962686557753	0.106189490706657	0.437529922338508	0.754368682651174	0.444998465379618	0.140046324590758	0.345881136355609	0.512175769462561	0.247368205738436	0.350841605866613	0.152381296963477	0.385141895811766	0.180601919331038	0.200324367481884	0.279358289808672	0.0100520085772812	0.692829600405774	0.204316002579511	0.275327258780315	0.357566600111834	0.386663940424301	0.340645054792253	0.0706786950271483	0.545743122827003	0.614910193129699	0.404326271074968	0.227734967674137	0.431493628528949	0.65153057758482	0.142226405340694	0.407547346720131	0.179134190544655	0.209116888948572	0.306721459657341	0.371009607763102	0.265167931234855	0.0345730528434753	0.578894461929284	0.341682416782966	0.276708788904062	0.467179634448126	0.36300959018545	0.446232801722503	0.0831503588933287	0.471868040407446	0.668825865491409	0.497214788077299	0.174075361959329	0.229871970544412	0.573394257652494	0.099170690919198	0.660138146172052	0.495513924599616	0.50828335209491	0.171503623756288	0.246745596971316	0.608039610087488	0.0771408982238027	0.640814959034187	0.448194671095793	0.45623112687117	0.0653995216163975	0.407344612360168	0.578209180888503	0.349305475328644	0.293077320804946	0.0929479299567331	0.372900238321761	0.243239308277805	0.402555610609731	0.487529763560703	0.248329541439546	0.445677490718578	0.19082247055024	0.393426248252399	0.211434453528194	0.190583224346666	0.304017154799802	0.0230852758163085	0.611339491462487	0.261936286819223	-10.1078965387999	-12.4026061045742	-14.7672910334185	-13.1850782563531	-14.0702294004322	-9.92068892205118	-6.95149789678171	-16.8122649918094	-9.96980715482493	-4.6108088913536	-5.79125804702328	2.48956989442163	5.21403874173992	5.48938070944543	8.18554573905498	13.653161561584	0.0155141640000196	-4.26960510729508	3.21979875474332	8.89609604356204	6.15196601749823	7.21611182643757	5.60453298513865	-2.34643014105072	-0.22558883333989	-14.4278422961604	5.49570676565137	-2.45737032187179	5.48190595094794	-12.9751151468209	3.70497225477482	5.15343440921934	5.09411404560808	-5.52274182394757	-13.8116251354724	2.55395325007622	4.27078131333084	3.05586749754519	-2.95826618325361	-13.8431637904469	-2.08206921223525	-8.64882665506376	2.83561723612804	-10.2774738726056	-1.78427314740747	4.37231532581129	-9.39611626144434	2.79369503618648	4.48528913639222	-5.61469694409283	-6.53885379307879	-14.4639847710932	-7.36481380504784	-1.39392982955969	62.5634047821038	76.5486869926787	75.2046152232176	75.9194359743878	74.2989893319632	76.3377982611808	88.6595238215016	70.7452969425657	76.6768128999956	81.2471573517382	77.8019421899785	83.5716665165322	69.6116553237711	78.6549302992041	76.2255159093773	59.9899055265942	37.6692570104632	50.4916402806015	85.229199275491	76.8226243614659	85.3756759729709	81.6441206309637	78.5479251233749	62.178141602676	37.8965454981692	75.2945482672204	86.2581085776395	77.7136403701898	85.0592408026007	74.9623480017117	84.4942931339476	81.8717174202901	79.6343467041933	80.4553944774892	76.009429554424	83.4694247939446	78.5973397109801	81.3096505556784	87.4319384299638	74.3209352918701	83.721414625407	82.9912599175843	81.7359289396104	79.0506863271395	61.9343004953328	82.8605177783976	77.320808515263	72.4954173069921	88.3708252246324	80.0853326786827	77.3103185743935	72.3961117361031	87.3069126888112	68.4394389580791	-0.00215059111674956	0.00200331019101629	-0.0733846769846226	0	0	0	0.0442362774292929	0	0.00425368105274851	0.0627608359429753	-0.000104405245408562	0.452875073337775	0	0	0.308388641165606	0	-0.185632378559276	0	-0.357302470462846	0	0	-0.289581258964793	0	0	0	0	0	0.145512567660766	-0.263543986384165	0.064409663749371	0	0.00273125202251924	0.00565167843814628	0.0012648476730818	-0.194304867468008	0	0	0	0	0	0	0	0	0	0	0	0	0.00134754119390178	0	0	0	0	0	0.0757246937102675	0.0333892574318894	-0.122212427098061	0	0	-247.268563771748	148.265793759716	0.781128108873963	0.00334415584415584	0.573030303030303
13500	0.309182829371363	0.312110393244252	0.245161755211029	0.861659148736157	0.0814342224112682	0.653254185243427	0.239248901292186	0.459160205200065	0.218206520664565	0.260090013052259	0.838285199808665	0.320000879467596	0.276039098148435	0.485883380349738	0.654697680471559	0.238249177002775	0.723002690180272	0.80352028700601	0.308917183703389	0.281686405722834	0.202177085781374	0.630666991051696	0.262222513684157	0.70111234296189	0.827547577255111	0.270454637313729	0.204311376656005	0.301725187678264	0.600486771696302	0.267748783593084	0.707941024890844	0.809255330451944	0.275970717365754	0.195748378845177	0.173384488974222	0.427005215519551	0.205660002732578	0.479123561899451	0.658031123939128	0.149568227709046	0.409242340625188	0.184198647287207	0.407575511983976	0.267476537766423	0.427661492855794	0.46398854357871	0.258272588002338	0.477200030318768	0.183011751155985	0.524305484493164	0.0595316376148965	0.359941842823419	0.604227680904785	0.422884438354423	0.249083004067096	0.0588434997710314	0.432700003291519	0.128852955371199	0.289935169313979	0.50501006062061	0.215629582083512	0.309586616093642	0.150906042472028	0.468564790153164	0.167322830560105	0.219213292486115	0.524986367231081	0.114311680646106	0.605698891139267	0.52453461844376	0.498360191958481	0.175540962977282	0.243457066888619	0.603414011565694	0.0756360252024944	0.650783558105173	0.496934539720443	0.357300512519812	0.298122793826092	0.294477616802986	0.410251952019153	0.106708991994631	0.432394454248357	0.738863529669217	0.330642217303779	0.273263388478379	0.0532872889446444	0.379059188514867	0.0922962626235919	0.35524523741506	0.982109744472046	0.239005500196845	0.323698369736046	0.373471402632991	0.298052347160651	0.0882670460418832	0.529602432032852	0.698203435553409	0.151577029668347	0.395291601961838	0.50559133013364	0.279497430430022	0.0562793126196789	0.614522058613194	0.710775633962033	0.145545251823286	0.482377540973553	0.433031869697379	0.198330305569773	0.0501648660211339	0.562632675538298	0.966247551477133	0.0418945743018071	0.151229090787245	0.0313946943852527	0.155594312614371	0.00157909072998181	0.686722936948838	0.0449649464646964	0.282533018561213	0.117860660160009	0.4745230817492	0.296723161971703	0.0315443265119387	0.832649523394519	0.0111991940484856	0.270194901167279	0.50494770039213	0.372918357399467	0.371909186292567	0.0620504344353876	0.579038406804794	0.349283836582584	0.287811440520045	0.565686389386409	0.392702769869397	0.290118252052198	0.00126395866475255	0.453069640817124	0.594559494118119	0.238804891434123	0.514206059505701	0.390813965226495	0.40253061422397	0.0459967900902182	0.49975947446195	0.61875587391575	0.302940574949532	0.461979668107831	0.373443508183042	0.278594869338111	0.088867196849262	0.463450028656741	0.675170303586284	0.242708860865782	0.401523441146486	0.3574181286178	0.310833057957009	0.0134067449639663	0.518340797771953	0.541880933952002	0.354687902948306	0.164765979572807	0.198611523254716	0.314500653890581	0.00094461711932427	0.665383808661292	0.205143470844072	0.522447036358173	0.253278094965623	0.204925418440766	0.0831281303969232	0.0125869536125415	0.88579967442941	0.00202718329531111	0.59982855888527	0.237621472343561	0.705394260147702	0.797059291850457	0.300493705218521	0.214497699376631	0.189742113358678	0.258323460920536	0.51008795319547	0.373187343828263	0.40895985446893	0.0482762349912291	0.513567638355683	0.590010348705058	0.463640320190547	0.195973561118547	0.240129886388666	0.36966695851274	0.0797519922253019	0.61144314054774	0.386495832204569	0.26536473038226	0.483584218582335	0.367087583732012	0.36903866732928	0.0467484004336643	0.524568488793904	0.562827778716042	0.426242883208629	0.258511916258254	0.529086902794351	0.830585866335335	0.281127776378344	0.301562981567675	0.259542853074852	0.268343090128178	0.387632318619052	0.34128050949998	0.380602820828114	0.0507050539991174	0.508160769082791	0.559099467802983	0.220387709232303	0.405265796469442	0.374375809791659	0.329718087596454	0.0450847230436173	0.522524698868815	0.548187723900271	0.201693811902682	0.377910841538977	0.357384325505297	0.303493925540437	0.0450931056846754	0.501411063811	0.530956661197702	0.461387037772654	0.166212923034862	0.224389842055548	0.561666787606856	0.11038851918209	0.636258714114855	0.491390239391366	0.578392485249374	0.248668790256283	0.663032047972831	0.809200843234551	0.28984167893878	0.228484725149048	0.233394313281412	0.307901224391601	0.306542592559012	0.30978414087411	0.357148145598749	0.0894081332305826	0.500852842143734	0.596852090268222	0.207016545910174	0.376741420723336	0.378968819275382	0.283007407040687	0.0516201533890617	0.544677213433907	0.429755087275188	0.316114378223356	0.283690010537715	0.276135206556145	0.345007242220539	0.100409847718666	0.449145122262241	0.678376843730594	0.4222757761133	0.263195967051612	0.251833812235519	0.450676419600352	0.129806068492834	0.490350455838695	0.418802475707802	0.611968369901038	0.266515929109259	0.665921266402242	0.840294287567674	0.280815473795007	0.205486123440947	0.264031137508917	0.4261005295589	0.23174447577719	0.241045325202137	0.390671602332202	0.119182348877068	0.561912216747128	0.433945406431656	0.399363644881614	0.181279757804562	0.374454769884702	0.49557849649858	0.242244809468502	0.402833513279109	0.182663998881435	0.353419843443422	0.285610801899474	0.249561845014338	0.386962686557753	0.106189490706657	0.437529922338508	0.754368682651174	0.444998465379618	0.140046324590758	0.345881136355609	0.512175769462561	0.247368205738436	0.350841605866613	0.152381296963477	0.385141895811766	0.180601919331038	0.200324367481884	0.279358289808672	0.0100520085772812	0.692829600405774	0.204316002579511	0.275327258780315	0.357566600111834	0.386663940424301	0.340645054792253	0.0706786950271483	0.545743122827003	0.614910193129699	0.404326271074968	0.227734967674137	0.431493628528949	0.65153057758482	0.142226405340694	0.407547346720131	0.179134190544655	0.209116888948572	0.306721459657341	0.371009607763102	0.265167931234855	0.0345730528434753	0.578894461929284	0.341682416782966	0.276708788904062	0.467179634448126	0.36300959018545	0.446232801722503	0.0831503588933287	0.471868040407446	0.668825865491409	0.497214788077299	0.174075361959329	0.229871970544412	0.573394257652494	0.099170690919198	0.660138146172052	0.495513924599616	0.50828335209491	0.171503623756288	0.246745596971316	0.608039610087488	0.0771408982238027	0.640814959034187	0.448194671095793	0.45623112687117	0.0653995216163975	0.407344612360168	0.578209180888503	0.349305475328644	0.293077320804946	0.0929479299567331	0.372900238321761	0.243239308277805	0.402555610609731	0.487529763560703	0.248329541439546	0.445677490718578	0.19082247055024	0.393426248252399	0.211434453528194	0.190583224346666	0.304017154799802	0.0230852758163085	0.611339491462487	0.261936286819223	-10.1078965387999	-12.4026061045742	-14.7672910334185	-13.1850782563531	-14.0702294004322	-9.92068892205118	-6.95149789678171	-16.8122649918094	-9.96980715482493	-4.6108088913536	-5.79125804702328	2.48956989442163	5.21403874173992	5.48938070944543	8.18554573905498	13.653161561584	0.0155141640000196	-4.26960510729508	3.21979875474332	8.89609604356204	6.15196601749823	7.21611182643757	5.60453298513865	-2.34643014105072	-0.22558883333989	-14.4278422961604	5.49570676565137	-2.45737032187179	5.48190595094794	-12.9751151468209	3.70497225477482	5.15343440921934	5.09411404560808	-5.52274182394757	-13.8116251354724	2.55395325007622	4.27078131333084	3.05586749754519	-2.95826618325361	-13.8431637904469	-2.08206921223525	-8.64882665506376	2.83561723612804	-10.2774738726056	-1.78427314740747	4.37231532581129	-9.39611626144434	2.79369503618648	4.48528913639222	-5.61469694409283	-6.53885379307879	-14.4639847710932	-7.36481380504784	-1.39392982955969	62.5634047821038	76.5486869926787	75.2046152232176	75.9194359743878	74.2989893319632	76.3377982611808	88.6595238215016	70.7452969425657	76.6768128999956	81.2471573517382	77.8019421899785	83.5716665165322	69.6116553237711	78.6549302992041	76.2255159093773	59.9899055265942	37.6692570104632	50.4916402806015	85.229199275491	76.8226243614659	85.3756759729709	81.6441206309637	78.5479251233749	62.178141602676	37.8965454981692	75.2945482672204	86.2581085776395	77.7136403701898	85.0592408026007	74.9623480017117	84.4942931339476	81.8717174202901	79.6343467041933	80.4553944774892	76.009429554424	83.4694247939446	78.5973397109801	81.3096505556784	87.4319384299638	74.3209352918701	83.721414625407	82.9912599175843	81.7359289396104	79.0506863271395	61.9343004953328	82.8605177783976	77.320808515263	72.4954173069921	88.3708252246324	80.0853326786827	77.3103185743935	72.3961117361031	87.3069126888112	68.4394389580791	-0.0033511234094881	0.00286971510720642	-0.0978933614732559	0	0	0	0.056166707560595	0	-0.00276907438835575	0.000673044228029142	-0.00401332209060538	0.483362937166649	0	0	0.352002742788948	0	-0.145538983708432	0	-0.346546477275513	0	0	-0.371163597144704	0	0	0	0	0	0.139186058171358	-0.218314908480278	0.0831516511622907	0	-0.00184008749837643	-0.00260403728626397	0.00209694456170007	-0.215464906620632	0	0	0	0	0	0	0	0	0	0	0	0	-0.000241282746583786	0	0	0	0	0	0.0628774508925039	0.0433877455339217	-0.105328953024935	0	0	-246.404403622544	149.222458469567	0.793086953694001	0.00326984126984127	0.573185185185185
13800	0.309182829371363	0.312110393244252	0.245161755211029	0.861659148736157	0.0814342224112682	0.653254185243427	0.239248901292186	0.459160205200065	0.218206520664565	0.260090013052259	0.838285199808665	0.320000879467596	0.276039098148435	0.485883380349738	0.654697680471559	0.238249177002775	0.723002690180272	0.80352028700601	0.308917183703389	0.281686405722834	0.202177085781374	0.630666991051696	0.262222513684157	0.70111234296189	0.827547577255111	0.270454637313729	0.204311376656005	0.301725187678264	0.600486771696302	0.267748783593084	0.707941024890844	0.809255330451944	0.275970717365754	0.195748378845177	0.173384488974222	0.427005215519551	0.205660002732578	0.479123561899451	0.658031123939128	0.149568227709046	0.409242340625188	0.184198647287207	0.407575511983976	0.267476537766423	0.427661492855794	0.46398854357871	0.258272588002338	0.477200030318768	0.183011751155985	0.524305484493164	0.0595316376148965	0.359941842823419	0.604227680904785	0.422884438354423	0.249083004067096	0.0588434997710314	0.432700003291519	0.128852955371199	0.289935169313979	0.50501006062061	0.215629582083512	0.309586616093642	0.150906042472028	0.468564790153164	0.167322830560105	0.219213292486115	0.524986367231081	0.114311680646106	0.605698891139267	0.52453461844376	0.498360191958481	0.175540962977282	0.243457066888619	0.603414011565694	0.0756360252024944	0.650783558105173	0.496934539720443	0.357300512519812	0.298122793826092	0.294477616802986	0.410251952019153	0.106708991994631	0.432394454248357	0.738863529669217	0.330642217303779	0.273263388478379	0.0532872889446444	0.379059188514867	0.0922962626235919	0.35524523741506	0.982109744472046	0.239005500196845	0.323698369736046	0.373471402632991	0.298052347160651	0.0882670460418832	0.529602432032852	0.698203435553409	0.151577029668347	0.395291601961838	0.50559133013364	0.279497430430022	0.0562793126196789	0.614522058613194	0.710775633962033	0.145545251823286	0.482377540973553	0.433031869697379	0.198330305569773	0.0501648660211339	0.562632675538298	0.966247551477133	0.0418945743018071	0.151229090787245	0.0313946943852527	0.155594312614371	0.00157909072998181	0.686722936948838	0.0449649464646964	0.282533018561213	0.117860660160009	0.4745230817492	0.296723161971703	0.0315443265119387	0.832649523394519	0.0111991940484856	0.270194901167279	0.50494770039213	0.372918357399467	0.371909186292567	0.0620504344353876	0.579038406804794	0.349283836582584	0.287811440520045	0.565686389386409	0.392702769869397	0.290118252052198	0.00126395866475255	0.453069640817124	0.594559494118119	0.238804891434123	0.514206059505701	0.390813965226495	0.40253061422397	0.0459967900902182	0.49975947446195	0.61875587391575	0.302940574949532	0.461979668107831	0.373443508183042	0.278594869338111	0.088867196849262	0.463450028656741	0.675170303586284	0.242708860865782	0.401523441146486	0.3574181286178	0.310833057957009	0.0134067449639663	0.518340797771953	0.541880933952002	0.354687902948306	0.164765979572807	0.198611523254716	0.314500653890581	0.00094461711932427	0.665383808661292	0.205143470844072	0.522447036358173	0.253278094965623	0.204925418440766	0.0831281303969232	0.0125869536125415	0.88579967442941	0.00202718329531111	0.59982855888527	0.237621472343561	0.705394260147702	0.797059291850457	0.300493705218521	0.214497699376631	0.189742113358678	0.258323460920536	0.51008795319547	0.373187343828263	0.40895985446893	0.0482762349912291	0.513567638355683	0.590010348705058	0.463640320190547	0.195973561118547	0.240129886388666	0.36966695851274	0.0797519922253019	0.61144314054774	0.386495832204569	0.26536473038226	0.483584218582335	0.367087583732012	0.36903866732928	0.0467484004336643	0.524568488793904	0.562827778716042	0.426242883208629	0.258511916258254	0.529086902794351	0.830585866335335	0.281127776378344	0.301562981567675	0.259542853074852	0.268343090128178	0.387632318619052	0.34128050949998	0.380602820828114	0.0507050539991174	0.508160769082791	0.559099467802983	0.220387709232303	0.405265796469442	0.374375809791659	0.329718087596454	0.0450847230436173	0.522524698868815	0.548187723900271	0.201693811902682	0.377910841538977	0.357384325505297	0.303493925540437	0.0450931056846754	0.501411063811	0.530956661197702	0.461387037772654	0.166212923034862	0.224389842055548	0.561666787606856	0.11038851918209	0.636258714114855	0.491390239391366	0.578392485249374	0.248668790256283	0.663032047972831	0.809200843234551	0.28984167893878	0.228484725149048	0.233394313281412	0.307901224391601	0.306542592559012	0.30978414087411	0.357148145598749	0.0894081332305826	0.500852842143734	0.596852090268222	0.207016545910174	0.376741420723336	0.378968819275382	0.283007407040687	0.0516201533890617	0.544677213433907	0.429755087275188	0.316114378223356	0.283690010537715	0.276135206556145	0.345007242220539	0.100409847718666	0.449145122262241	0.678376843730594	0.4222757761133	0.263195967051612	0.251833812235519	0.450676419600352	0.129806068492834	0.490350455838695	0.418802475707802	0.611968369901038	0.266515929109259	0.665921266402242	0.840294287567674	0.280815473795007	0.205486123440947	0.264031137508917	0.4261005295589	0.23174447577719	0.241045325202137	0.390671602332202	0.119182348877068	0.561912216747128	0.433945406431656	0.399363644881614	0.181279757804562	0.374454769884702	0.49557849649858	0.242244809468502	0.402833513279109	0.182663998881435	0.353419843443422	0.285610801899474	0.249561845014338	0.386962686557753	0.106189490706657	0.437529922338508	0.754368682651174	0.444998465379618	0.140046324590758	0.345881136355609	0.512175769462561	0.247368205738436	0.350841605866613	0.152381296963477	0.385141895811766	0.180601919331038	0.200324367481884	0.279358289808672	0.0100520085772812	0.692829600405774	0.204316002579511	0.275327258780315	0.357566600111834	0.386663940424301	0.340645054792253	0.0706786950271483	0.545743122827003	0.614910193129699	0.404326271074968	0.227734967674137	0.431493628528949	0.65153057758482	0.142226405340694	0.407547346720131	0.179134190544655	0.209116888948572	0.306721459657341	0.371009607763102	0.265167931234855	0.0345730528434753	0.578894461929284	0.341682416782966	0.276708788904062	0.467179634448126	0.36300959018545	0.446232801722503	0.0831503588933287	0.471868040407446	0.668825865491409	0.497214788077299	0.174075361959329	0.229871970544412	0.573394257652494	0.099170690919198	0.660138146172052	0.495513924599616	0.50828335209491	0.171503623756288	0.246745596971316	0.608039610087488	0.0771408982238027	0.640814959034187	0.448194671095793	0.45623112687117	0.0653995216163975	0.407344612360168	0.578209180888503	0.349305475328644	0.293077320804946	0.0929479299567331	0.372900238321761	0.243239308277805	0.402555610609731	0.487529763560703	0.248329541439546	0.445677490718578	0.19082247055024	0.393426248252399	0.211434453528194	0.190583224346666	0.304017154799802	0.0230852758163085	0.611339491462487	0.261936286819223	-10.1078965387999	-12.4026061045742	-14.7672910334185	-13.1850782563531	-14.0702294004322	-9.92068892205118	-6.95149789678171	-16.8122649918094	-9.96980715482493	-4.6108088913536	-5.79125804702328	2.48956989442163	5.21403874173992	5.48938070944543	8.18554573905498	13.653161561584	0.0155141640000196	-4.26960510729508	3.21979875474332	8.89609604356204	6.15196601749823	7.21611182643757	5.60453298513865	-2.34643014105072	-0.22558883333989	-14.4278422961604	5.49570676565137	-2.45737032187179	5.48190595094794	-12.9751151468209	3.70497225477482	5.15343440921934	5.09411404560808	-5.52274182394757	-13.8116251354724	2.55395325007622	4.27078131333084	3.05586749754519	-2.95826618325361	-13.8431637904469	-2.08206921223525	-8.64882665506376	2.83561723612804	-10.2774738726056	-1.78427314740747	4.37231532581129	-9.39611626144434	2.79369503618648	4.48528913639222	-5.61469694409283	-6.53885379307879	-14.4639847710932	-7.36481380504784	-1.39392982955969	62.5634047821038	76.5486869926787	75.2046152232176	75.9194359743878	74.2989893319632	76.3377982611808	88.6595238215016	70.7452969425657	76.6768128999956	81.2471573517382	77.8019421899785	83.5716665165322	69.6116553237711	78.6549302992041	76.2255159093773	59.9899055265942	37.6692570104632	50.4916402806015	85.229199275491	76.8226243614659	85.3756759729709	81.6441206309637	78.5479251233749	62.178141602676	37.8965454981692	75.2945482672204	86.2581085776395	77.7136403701898	85.0592408026007	74.9623480017117	84.4942931339476	81.8717174202901	79.6343467041933	80.4553944774892	76.009429554424	83.4694247939446	78.5973397109801	81.3096505556784	87.4319384299638	74.3209352918701	83.721414625407	82.9912599175843	81.7359289396104	79.0506863271395	61.9343004953328	82.8605177783976	77.320808515263	72.4954173069921	88.3708252246324	80.0853326786827	77.3103185743935	72.3961117361031	87.3069126888112	68.4394389580791	-0.0033511234094881	-0.00456956767418801	-0.0583629567145094	0	0	0	0.0663900889426267	0	0.044074009298404	-0.00369805698099705	4.57592134681878e-05	0.408823273442098	0	0	0.341402004481413	0	-0.191254702178337	0	-0.299571311458893	0	0	-0.282147324184986	0	0	0	0	0	0.198904328647136	-0.355711855123341	0.127657643754095	0	-0.00184008749837643	0.000488563904802907	-0.00308087487146088	-0.223217904418101	0	0	0	0	0	0	0	0	0	0	0	0	0.000444648312570896	0	0	0	0	0	0.0482472495299384	0.00384290463268314	-0.121866051417681	0	0	-251.37969714689	150.690427972189	0.749006564402953	0.00319875776397516	0.573405797101449
14100	0.309182829371363	0.312110393244252	0.245161755211029	0.861659148736157	0.0814342224112682	0.653254185243427	0.239248901292186	0.459160205200065	0.218206520664565	0.260090013052259	0.838285199808665	0.320000879467596	0.276039098148435	0.485883380349738	0.654697680471559	0.238249177002775	0.723002690180272	0.80352028700601	0.308917183703389	0.281686405722834	0.202177085781374	0.630666991051696	0.262222513684157	0.70111234296189	0.827547577255111	0.270454637313729	0.204311376656005	0.301725187678264	0.600486771696302	0.267748783593084	0.707941024890844	0.809255330451944	0.275970717365754	0.195748378845177	0.173384488974222	0.427005215519551	0.205660002732578	0.479123561899451	0.658031123939128	0.149568227709046	0.409242340625188	0.184198647287207	0.407575511983976	0.267476537766423	0.427661492855794	0.46398854357871	0.258272588002338	0.477200030318768	0.183011751155985	0.524305484493164	0.0595316376148965	0.359941842823419	0.604227680904785	0.422884438354423	0.249083004067096	0.0588434997710314	0.432700003291519	0.128852955371199	0.289935169313979	0.50501006062061	0.215629582083512	0.309586616093642	0.150906042472028	0.468564790153164	0.167322830560105	0.219213292486115	0.524986367231081	0.114311680646106	0.605698891139267	0.52453461844376	0.498360191958481	0.175540962977282	0.243457066888619	0.603414011565694	0.0756360252024944	0.650783558105173	0.496934539720443	0.357300512519812	0.298122793826092	0.294477616802986	0.410251952019153	0.106708991994631	0.432394454248357	0.738863529669217	0.330642217303779	0.273263388478379	0.0532872889446444	0.379059188514867	0.0922962626235919	0.35524523741506	0.982109744472046	0.239005500196845	0.323698369736046	0.373471402632991	0.298052347160651	0.0882670460418832	0.529602432032852	0.698203435553409	0.151577029668347	0.395291601961838	0.50559133013364	0.279497430430022	0.0562793126196789	0.614522058613194	0.710775633962033	0.145545251823286	0.482377540973553	0.433031869697379	0.198330305569773	0.0501648660211339	0.562632675538298	0.966247551477133	0.0418945743018071	0.151229090787245	0.0313946943852527	0.155594312614371	0.00157909072998181	0.686722936948838	0.0449649464646964	0.282533018561213	0.117860660160009	0.4745230817492	0.296723161971703	0.0315443265119387	0.832649523394519	0.0111991940484856	0.270194901167279	0.50494770039213	0.372918357399467	0.371909186292567	0.0620504344353876	0.579038406804794	0.349283836582584	0.287811440520045	0.565686389386409	0.392702769869397	0.290118252052198	0.00126395866475255	0.453069640817124	0.594559494118119	0.238804891434123	0.514206059505701	0.390813965226495	0.40253061422397	0.0459967900902182	0.49975947446195	0.61875587391575	0.302940574949532	0.461979668107831	0.373443508183042	0.278594869338111	0.088867196849262	0.463450028656741	0.675170303586284	0.242708860865782	0.401523441146486	0.3574181286178	0.310833057957009	0.0134067449639663	0.518340797771953	0.541880933952002	0.354687902948306	0.164765979572807	0.198611523254716	0.314500653890581	0.00094461711932427	0.665383808661292	0.205143470844072	0.522447036358173	0.253278094965623	0.204925418440766	0.0831281303969232	0.0125869536125415	0.88579967442941	0.00202718329531111	0.59982855888527	0.237621472343561	0.705394260147702	0.797059291850457	0.300493705218521	0.214497699376631	0.189742113358678	0.258323460920536	0.51008795319547	0.373187343828263	0.40895985446893	0.0482762349912291	0.513567638355683	0.590010348705058	0.463640320190547	0.195973561118547	0.240129886388666	0.36966695851274	0.0797519922253019	0.61144314054774	0.386495832204569	0.26536473038226	0.483584218582335	0.367087583732012	0.36903866732928	0.0467484004336643	0.524568488793904	0.562827778716042	0.426242883208629	0.258511916258254	0.529086902794351	0.830585866335335	0.281127776378344	0.301562981567675	0.259542853074852	0.268343090128178	0.387632318619052	0.34128050949998	0.380602820828114	0.0507050539991174	0.508160769082791	0.559099467802983	0.220387709232303	0.405265796469442	0.374375809791659	0.329718087596454	0.0450847230436173	0.522524698868815	0.548187723900271	0.201693811902682	0.377910841538977	0.357384325505297	0.303493925540437	0.0450931056846754	0.501411063811	0.530956661197702	0.461387037772654	0.166212923034862	0.224389842055548	0.561666787606856	0.11038851918209	0.636258714114855	0.491390239391366	0.578392485249374	0.248668790256283	0.663032047972831	0.809200843234551	0.28984167893878	0.228484725149048	0.233394313281412	0.307901224391601	0.306542592559012	0.30978414087411	0.357148145598749	0.0894081332305826	0.500852842143734	0.596852090268222	0.207016545910174	0.376741420723336	0.378968819275382	0.283007407040687	0.0516201533890617	0.544677213433907	0.429755087275188	0.316114378223356	0.283690010537715	0.276135206556145	0.345007242220539	0.100409847718666	0.449145122262241	0.678376843730594	0.4222757761133	0.263195967051612	0.251833812235519	0.450676419600352	0.129806068492834	0.490350455838695	0.418802475707802	0.611968369901038	0.266515929109259	0.665921266402242	0.840294287567674	0.280815473795007	0.205486123440947	0.264031137508917	0.4261005295589	0.23174447577719	0.241045325202137	0.390671602332202	0.119182348877068	0.561912216747128	0.433945406431656	0.399363644881614	0.181279757804562	0.374454769884702	0.49557849649858	0.242244809468502	0.402833513279109	0.182663998881435	0.353419843443422	0.285610801899474	0.249561845014338	0.386962686557753	0.106189490706657	0.437529922338508	0.754368682651174	0.444998465379618	0.140046324590758	0.345881136355609	0.512175769462561	0.247368205738436	0.350841605866613	0.152381296963477	0.385141895811766	0.180601919331038	0.200324367481884	0.279358289808672	0.0100520085772812	0.692829600405774	0.204316002579511	0.275327258780315	0.357566600111834	0.386663940424301	0.340645054792253	0.0706786950271483	0.545743122827003	0.614910193129699	0.404326271074968	0.227734967674137	0.431493628528949	0.65153057758482	0.142226405340694	0.407547346720131	0.179134190544655	0.209116888948572	0.306721459657341	0.371009607763102	0.265167931234855	0.0345730528434753	0.578894461929284	0.341682416782966	0.276708788904062	0.467179634448126	0.36300959018545	0.446232801722503	0.0831503588933287	0.471868040407446	0.668825865491409	0.497214788077299	0.174075361959329	0.229871970544412	0.573394257652494	0.099170690919198	0.660138146172052	0.495513924599616	0.50828335209491	0.171503623756288	0.246745596971316	0.608039610087488	0.0771408982238027	0.640814959034187	0.448194671095793	0.45623112687117	0.0653995216163975	0.407344612360168	0.578209180888503	0.349305475328644	0.293077320804946	0.0929479299567331	0.372900238321761	0.243239308277805	0.402555610609731	0.487529763560703	0.248329541439546	0.445677490718578	0.19082247055024	0.393426248252399	0.211434453528194	0.190583224346666	0.304017154799802	0.0230852758163085	0.611339491462487	0.261936286819223	-10.1078965387999	-12.4026061045742	-14.7672910334185	-13.1850782563531	-14.0702294004322	-9.92068892205118	-6.95149789678171	-16.8122649918094	-9.96980715482493	-4.6108088913536	-5.79125804702328	2.48956989442163	5.21403874173992	5.48938070944543	8.18554573905498	13.653161561584	0.0155141640000196	-4.26960510729508	3.21979875474332	8.89609604356204	6.15196601749823	7.21611182643757	5.60453298513865	-2.34643014105072	-0.22558883333989	-14.4278422961604	5.49570676565137	-2.45737032187179	5.48190595094794	-12.9751151468209	3.70497225477482	5.15343440921934	5.09411404560808	-5.52274182394757	-13.8116251354724	2.55395325007622	4.27078131333084	3.05586749754519	-2.95826618325361	-13.8431637904469	-2.08206921223525	-8.64882665506376	2.83561723612804	-10.2774738726056	-1.78427314740747	4.37231532581129	-9.39611626144434	2.79369503618648	4.48528913639222	-5.61469694409283	-6.53885379307879	-14.4639847710932	-7.36481380504784	-1.39392982955969	62.5634047821038	76.5486869926787	75.2046152232176	75.9194359743878	74.2989893319632	76.3377982611808	88.6595238215016	70.7452969425657	76.6768128999956	81.2471573517382	77.8019421899785	83.5716665165322	69.6116553237711	78.6549302992041	76.2255159093773	59.9899055265942	37.6692570104632	50.4916402806015	85.229199275491	76.8226243614659	85.3756759729709	81.6441206309637	78.5479251233749	62.178141602676	37.8965454981692	75.2945482672204	86.2581085776395	77.7136403701898	85.0592408026007	74.9623480017117	84.4942931339476	81.8717174202901	79.6343467041933	80.4553944774892	76.009429554424	83.4694247939446	78.5973397109801	81.3096505556784	87.4319384299638	74.3209352918701	83.721414625407	82.9912599175843	81.7359289396104	79.0506863271395	61.9343004953328	82.8605177783976	77.320808515263	72.4954173069921	88.3708252246324	80.0853326786827	77.3103185743935	72.3961117361031	87.3069126888112	68.4394389580791	-0.000444352516423211	0.0155786248070296	-0.0957487302204125	0	0	0	0.0615591240169316	0	0.021802143114582	0.106196979341071	4.57592134681878e-05	0.44868193991122	0	0	0.351974070528999	0	-0.183849041569836	0	-0.301582968538782	0	0	-0.252990954323512	0	0	0	0	0	0.179730731111581	-0.333619979394833	0.0914074241601646	0	-0.00543841156964934	0.000134109262847107	0.000162610620501618	-0.222055355098467	0	0	0	0	0	0	0	0	0	0	0	0	-0.00158322670659886	0	0	0	0	0	0.00382030398280449	0.00232415394192729	-0.177713657468247	0	0	-245.545560342963	145.954274271134	0.767529874434695	0.0031306990881459	0.574468085106383
14400	0.309182829371363	0.312110393244252	0.245161755211029	0.861659148736157	0.0814342224112682	0.653254185243427	0.239248901292186	0.459160205200065	0.218206520664565	0.260090013052259	0.838285199808665	0.320000879467596	0.276039098148435	0.485883380349738	0.654697680471559	0.238249177002775	0.723002690180272	0.80352028700601	0.308917183703389	0.281686405722834	0.202177085781374	0.630666991051696	0.262222513684157	0.70111234296189	0.827547577255111	0.270454637313729	0.204311376656005	0.301725187678264	0.600486771696302	0.267748783593084	0.707941024890844	0.809255330451944	0.275970717365754	0.195748378845177	0.173384488974222	0.427005215519551	0.205660002732578	0.479123561899451	0.658031123939128	0.149568227709046	0.409242340625188	0.184198647287207	0.407575511983976	0.267476537766423	0.427661492855794	0.46398854357871	0.258272588002338	0.477200030318768	0.183011751155985	0.524305484493164	0.0595316376148965	0.359941842823419	0.604227680904785	0.422884438354423	0.249083004067096	0.0588434997710314	0.432700003291519	0.128852955371199	0.289935169313979	0.50501006062061	0.215629582083512	0.309586616093642	0.150906042472028	0.468564790153164	0.167322830560105	0.219213292486115	0.524986367231081	0.114311680646106	0.605698891139267	0.52453461844376	0.498360191958481	0.175540962977282	0.243457066888619	0.603414011565694	0.0756360252024944	0.650783558105173	0.496934539720443	0.357300512519812	0.298122793826092	0.294477616802986	0.410251952019153	0.106708991994631	0.432394454248357	0.738863529669217	0.330642217303779	0.273263388478379	0.0532872889446444	0.379059188514867	0.0922962626235919	0.35524523741506	0.982109744472046	0.239005500196845	0.323698369736046	0.373471402632991	0.298052347160651	0.0882670460418832	0.529602432032852	0.698203435553409	0.151577029668347	0.395291601961838	0.50559133013364	0.279497430430022	0.0562793126196789	0.614522058613194	0.710775633962033	0.145545251823286	0.482377540973553	0.433031869697379	0.198330305569773	0.0501648660211339	0.562632675538298	0.966247551477133	0.0418945743018071	0.151229090787245	0.0313946943852527	0.155594312614371	0.00157909072998181	0.686722936948838	0.0449649464646964	0.282533018561213	0.117860660160009	0.4745230817492	0.296723161971703	0.0315443265119387	0.832649523394519	0.0111991940484856	0.270194901167279	0.50494770039213	0.372918357399467	0.371909186292567	0.0620504344353876	0.579038406804794	0.349283836582584	0.287811440520045	0.565686389386409	0.392702769869397	0.290118252052198	0.00126395866475255	0.453069640817124	0.594559494118119	0.238804891434123	0.514206059505701	0.390813965226495	0.40253061422397	0.0459967900902182	0.49975947446195	0.61875587391575	0.302940574949532	0.461979668107831	0.373443508183042	0.278594869338111	0.088867196849262	0.463450028656741	0.675170303586284	0.242708860865782	0.401523441146486	0.3574181286178	0.310833057957009	0.0134067449639663	0.518340797771953	0.541880933952002	0.354687902948306	0.164765979572807	0.198611523254716	0.314500653890581	0.00094461711932427	0.665383808661292	0.205143470844072	0.522447036358173	0.253278094965623	0.204925418440766	0.0831281303969232	0.0125869536125415	0.88579967442941	0.00202718329531111	0.59982855888527	0.237621472343561	0.705394260147702	0.797059291850457	0.300493705218521	0.214497699376631	0.189742113358678	0.258323460920536	0.51008795319547	0.373187343828263	0.40895985446893	0.0482762349912291	0.513567638355683	0.590010348705058	0.463640320190547	0.195973561118547	0.240129886388666	0.36966695851274	0.0797519922253019	0.61144314054774	0.386495832204569	0.26536473038226	0.483584218582335	0.367087583732012	0.36903866732928	0.0467484004336643	0.524568488793904	0.562827778716042	0.426242883208629	0.258511916258254	0.529086902794351	0.830585866335335	0.281127776378344	0.301562981567675	0.259542853074852	0.268343090128178	0.387632318619052	0.34128050949998	0.380602820828114	0.0507050539991174	0.508160769082791	0.559099467802983	0.220387709232303	0.405265796469442	0.374375809791659	0.329718087596454	0.0450847230436173	0.522524698868815	0.548187723900271	0.201693811902682	0.377910841538977	0.357384325505297	0.303493925540437	0.0450931056846754	0.501411063811	0.530956661197702	0.461387037772654	0.166212923034862	0.224389842055548	0.561666787606856	0.11038851918209	0.636258714114855	0.491390239391366	0.578392485249374	0.248668790256283	0.663032047972831	0.809200843234551	0.28984167893878	0.228484725149048	0.233394313281412	0.307901224391601	0.306542592559012	0.30978414087411	0.357148145598749	0.0894081332305826	0.500852842143734	0.596852090268222	0.207016545910174	0.376741420723336	0.378968819275382	0.283007407040687	0.0516201533890617	0.544677213433907	0.429755087275188	0.316114378223356	0.283690010537715	0.276135206556145	0.345007242220539	0.100409847718666	0.449145122262241	0.678376843730594	0.4222757761133	0.263195967051612	0.251833812235519	0.450676419600352	0.129806068492834	0.490350455838695	0.418802475707802	0.611968369901038	0.266515929109259	0.665921266402242	0.840294287567674	0.280815473795007	0.205486123440947	0.264031137508917	0.4261005295589	0.23174447577719	0.241045325202137	0.390671602332202	0.119182348877068	0.561912216747128	0.433945406431656	0.399363644881614	0.181279757804562	0.374454769884702	0.49557849649858	0.242244809468502	0.402833513279109	0.182663998881435	0.353419843443422	0.285610801899474	0.249561845014338	0.386962686557753	0.106189490706657	0.437529922338508	0.754368682651174	0.444998465379618	0.140046324590758	0.345881136355609	0.512175769462561	0.247368205738436	0.350841605866613	0.152381296963477	0.385141895811766	0.180601919331038	0.200324367481884	0.279358289808672	0.0100520085772812	0.692829600405774	0.204316002579511	0.275327258780315	0.357566600111834	0.386663940424301	0.340645054792253	0.0706786950271483	0.545743122827003	0.614910193129699	0.404326271074968	0.227734967674137	0.431493628528949	0.65153057758482	0.142226405340694	0.407547346720131	0.179134190544655	0.209116888948572	0.306721459657341	0.371009607763102	0.265167931234855	0.0345730528434753	0.578894461929284	0.341682416782966	0.276708788904062	0.467179634448126	0.36300959018545	0.446232801722503	0.0831503588933287	0.471868040407446	0.668825865491409	0.497214788077299	0.174075361959329	0.229871970544412	0.573394257652494	0.099170690919198	0.660138146172052	0.495513924599616	0.50828335209491	0.171503623756288	0.246745596971316	0.608039610087488	0.0771408982238027	0.640814959034187	0.448194671095793	0.45623112687117	0.0653995216163975	0.407344612360168	0.578209180888503	0.349305475328644	0.293077320804946	0.0929479299567331	0.372900238321761	0.243239308277805	0.402555610609731	0.487529763560703	0.248329541439546	0.445677490718578	0.19082247055024	0.393426248252399	0.211434453528194	0.190583224346666	0.304017154799802	0.0230852758163085	0.611339491462487	0.261936286819223	-10.1078965387999	-12.4026061045742	-14.7672910334185	-13.1850782563531	-14.0702294004322	-9.92068892205118	-6.95149789678171	-16.8122649918094	-9.96980715482493	-4.6108088913536	-5.79125804702328	2.48956989442163	5.21403874173992	5.48938070944543	8.18554573905498	13.653161561584	0.0155141640000196	-4.26960510729508	3.21979875474332	8.89609604356204	6.15196601749823	7.21611182643757	5.60453298513865	-2.34643014105072	-0.22558883333989	-14.4278422961604	5.49570676565137	-2.45737032187179	5.48190595094794	-12.9751151468209	3.70497225477482	5.15343440921934	5.09411404560808	-5.52274182394757	-13.8116251354724	2.55395325007622	4.27078131333084	3.05586749754519	-2.95826618325361	-13.8431637904469	-2.08206921223525	-8.64882665506376	2.83561723612804	-10.2774738726056	-1.78427314740747	4.37231532581129	-9.39611626144434	2.79369503618648	4.48528913639222	-5.61469694409283	-6.53885379307879	-14.4639847710932	-7.36481380504784	-1.39392982955969	62.5634047821038	76.5486869926787	75.2046152232176	75.9194359743878	74.2989893319632	76.3377982611808	88.6595238215016	70.7452969425657	76.6768128999956	81.2471573517382	77.8019421899785	83.5716665165322	69.6116553237711	78.6549302992041	76.2255159093773	59.9899055265942	37.6692570104632	50.4916402806015	85.229199275491	76.8226243614659	85.3756759729709	81.6441206309637	78.5479251233749	62.178141602676	37.8965454981692	75.2945482672204	86.2581085776395	77.7136403701898	85.0592408026007	74.9623480017117	84.4942931339476	81.8717174202901	79.6343467041933	80.4553944774892	76.009429554424	83.4694247939446	78.5973397109801	81.3096505556784	87.4319384299638	74.3209352918701	83.721414625407	82.9912599175843	81.7359289396104	79.0506863271395	61.9343004953328	82.8605177783976	77.320808515263	72.4954173069921	88.3708252246324	80.0853326786827	77.3103185743935	72.3961117361031	87.3069126888112	68.4394389580791	-0.000444352516423211	-0.00224446430120992	-0.0866567628111537	0	0	0	0.051541156603876	0	0.00356603815649798	0.100105239207242	-0.00442355788417835	0.462480889365824	0	0	0.28446079107161	0	-0.171396939232017	0	-0.356537471125543	0	0	-0.214834322333273	0	0	0	0	0	0.161724498017739	-0.319901079770651	0.126687551086482	0	0.00150786586903329	0.00533811125555481	0.00123727256985113	-0.215148054784963	0	0	0	0	0	0	0	0	0	0	0	0	0.000453338155670619	0	0	0	0	0	-0.00337599563635481	0.00571065755287245	-0.101445643130591	0	0	-248.494129959059	155.32987329735	0.733298960514367	0.00306547619047619	0.573611111111111
14700	0.309182829371363	0.312110393244252	0.245161755211029	0.861659148736157	0.0814342224112682	0.653254185243427	0.239248901292186	0.459160205200065	0.218206520664565	0.260090013052259	0.838285199808665	0.320000879467596	0.276039098148435	0.485883380349738	0.654697680471559	0.238249177002775	0.723002690180272	0.80352028700601	0.308917183703389	0.281686405722834	0.202177085781374	0.630666991051696	0.262222513684157	0.70111234296189	0.827547577255111	0.270454637313729	0.204311376656005	0.301725187678264	0.600486771696302	0.267748783593084	0.707941024890844	0.809255330451944	0.275970717365754	0.195748378845177	0.173384488974222	0.427005215519551	0.205660002732578	0.479123561899451	0.658031123939128	0.149568227709046	0.409242340625188	0.184198647287207	0.407575511983976	0.267476537766423	0.427661492855794	0.46398854357871	0.258272588002338	0.477200030318768	0.183011751155985	0.524305484493164	0.0595316376148965	0.359941842823419	0.604227680904785	0.422884438354423	0.249083004067096	0.0588434997710314	0.432700003291519	0.128852955371199	0.289935169313979	0.50501006062061	0.215629582083512	0.309586616093642	0.150906042472028	0.468564790153164	0.167322830560105	0.219213292486115	0.524986367231081	0.114311680646106	0.605698891139267	0.52453461844376	0.498360191958481	0.175540962977282	0.243457066888619	0.603414011565694	0.0756360252024944	0.650783558105173	0.496934539720443	0.357300512519812	0.298122793826092	0.294477616802986	0.410251952019153	0.106708991994631	0.432394454248357	0.738863529669217	0.330642217303779	0.273263388478379	0.0532872889446444	0.379059188514867	0.0922962626235919	0.35524523741506	0.982109744472046	0.239005500196845	0.323698369736046	0.373471402632991	0.298052347160651	0.0882670460418832	0.529602432032852	0.698203435553409	0.151577029668347	0.395291601961838	0.50559133013364	0.279497430430022	0.0562793126196789	0.614522058613194	0.710775633962033	0.145545251823286	0.482377540973553	0.433031869697379	0.198330305569773	0.0501648660211339	0.562632675538298	0.966247551477133	0.0418945743018071	0.151229090787245	0.0313946943852527	0.155594312614371	0.00157909072998181	0.686722936948838	0.0449649464646964	0.282533018561213	0.117860660160009	0.4745230817492	0.296723161971703	0.0315443265119387	0.832649523394519	0.0111991940484856	0.270194901167279	0.50494770039213	0.372918357399467	0.371909186292567	0.0620504344353876	0.579038406804794	0.349283836582584	0.287811440520045	0.565686389386409	0.392702769869397	0.290118252052198	0.00126395866475255	0.453069640817124	0.594559494118119	0.238804891434123	0.514206059505701	0.390813965226495	0.40253061422397	0.0459967900902182	0.49975947446195	0.61875587391575	0.302940574949532	0.461979668107831	0.373443508183042	0.278594869338111	0.088867196849262	0.463450028656741	0.675170303586284	0.242708860865782	0.401523441146486	0.3574181286178	0.310833057957009	0.0134067449639663	0.518340797771953	0.541880933952002	0.354687902948306	0.164765979572807	0.198611523254716	0.314500653890581	0.00094461711932427	0.665383808661292	0.205143470844072	0.522447036358173	0.253278094965623	0.204925418440766	0.0831281303969232	0.0125869536125415	0.88579967442941	0.00202718329531111	0.59982855888527	0.237621472343561	0.705394260147702	0.797059291850457	0.300493705218521	0.214497699376631	0.189742113358678	0.258323460920536	0.51008795319547	0.373187343828263	0.40895985446893	0.0482762349912291	0.513567638355683	0.590010348705058	0.463640320190547	0.195973561118547	0.240129886388666	0.36966695851274	0.0797519922253019	0.61144314054774	0.386495832204569	0.26536473038226	0.483584218582335	0.367087583732012	0.36903866732928	0.0467484004336643	0.524568488793904	0.562827778716042	0.426242883208629	0.258511916258254	0.529086902794351	0.830585866335335	0.281127776378344	0.301562981567675	0.259542853074852	0.268343090128178	0.387632318619052	0.34128050949998	0.380602820828114	0.0507050539991174	0.508160769082791	0.559099467802983	0.220387709232303	0.405265796469442	0.374375809791659	0.329718087596454	0.0450847230436173	0.522524698868815	0.548187723900271	0.201693811902682	0.377910841538977	0.357384325505297	0.303493925540437	0.0450931056846754	0.501411063811	0.530956661197702	0.461387037772654	0.166212923034862	0.224389842055548	0.561666787606856	0.11038851918209	0.636258714114855	0.491390239391366	0.578392485249374	0.248668790256283	0.663032047972831	0.809200843234551	0.28984167893878	0.228484725149048	0.233394313281412	0.307901224391601	0.306542592559012	0.30978414087411	0.357148145598749	0.0894081332305826	0.500852842143734	0.596852090268222	0.207016545910174	0.376741420723336	0.378968819275382	0.283007407040687	0.0516201533890617	0.544677213433907	0.429755087275188	0.316114378223356	0.283690010537715	0.276135206556145	0.345007242220539	0.100409847718666	0.449145122262241	0.678376843730594	0.4222757761133	0.263195967051612	0.251833812235519	0.450676419600352	0.129806068492834	0.490350455838695	0.418802475707802	0.611968369901038	0.266515929109259	0.665921266402242	0.840294287567674	0.280815473795007	0.205486123440947	0.264031137508917	0.4261005295589	0.23174447577719	0.241045325202137	0.390671602332202	0.119182348877068	0.561912216747128	0.433945406431656	0.399363644881614	0.181279757804562	0.374454769884702	0.49557849649858	0.242244809468502	0.402833513279109	0.182663998881435	0.353419843443422	0.285610801899474	0.249561845014338	0.386962686557753	0.106189490706657	0.437529922338508	0.754368682651174	0.444998465379618	0.140046324590758	0.345881136355609	0.512175769462561	0.247368205738436	0.350841605866613	0.152381296963477	0.385141895811766	0.180601919331038	0.200324367481884	0.279358289808672	0.0100520085772812	0.692829600405774	0.204316002579511	0.275327258780315	0.357566600111834	0.386663940424301	0.340645054792253	0.0706786950271483	0.545743122827003	0.614910193129699	0.404326271074968	0.227734967674137	0.431493628528949	0.65153057758482	0.142226405340694	0.407547346720131	0.179134190544655	0.209116888948572	0.306721459657341	0.371009607763102	0.265167931234855	0.0345730528434753	0.578894461929284	0.341682416782966	0.276708788904062	0.467179634448126	0.36300959018545	0.446232801722503	0.0831503588933287	0.471868040407446	0.668825865491409	0.497214788077299	0.174075361959329	0.229871970544412	0.573394257652494	0.099170690919198	0.660138146172052	0.495513924599616	0.50828335209491	0.171503623756288	0.246745596971316	0.608039610087488	0.0771408982238027	0.640814959034187	0.448194671095793	0.45623112687117	0.0653995216163975	0.407344612360168	0.578209180888503	0.349305475328644	0.293077320804946	0.0929479299567331	0.372900238321761	0.243239308277805	0.402555610609731	0.487529763560703	0.248329541439546	0.445677490718578	0.19082247055024	0.393426248252399	0.211434453528194	0.190583224346666	0.304017154799802	0.0230852758163085	0.611339491462487	0.261936286819223	-10.1078965387999	-12.4026061045742	-14.7672910334185	-13.1850782563531	-14.0702294004322	-9.92068892205118	-6.95149789678171	-16.8122649918094	-9.96980715482493	-4.6108088913536	-5.79125804702328	2.48956989442163	5.21403874173992	5.48938070944543	8.18554573905498	13.653161561584	0.0155141640000196	-4.26960510729508	3.21979875474332	8.89609604356204	6.15196601749823	7.21611182643757	5.60453298513865	-2.34643014105072	-0.22558883333989	-14.4278422961604	5.49570676565137	-2.45737032187179	5.48190595094794	-12.9751151468209	3.70497225477482	5.15343440921934	5.09411404560808	-5.52274182394757	-13.8116251354724	2.55395325007622	4.27078131333084	3.05586749754519	-2.95826618325361	-13.8431637904469	-2.08206921223525	-8.64882665506376	2.83561723612804	-10.2774738726056	-1.78427314740747	4.37231532581129	-9.39611626144434	2.79369503618648	4.48528913639222	-5.61469694409283	-6.53885379307879	-14.4639847710932	-7.36481380504784	-1.39392982955969	62.5634047821038	76.5486869926787	75.2046152232176	75.9194359743878	74.2989893319632	76.3377982611808	88.6595238215016	70.7452969425657	76.6768128999956	81.2471573517382	77.8019421899785	83.5716665165322	69.6116553237711	78.6549302992041	76.2255159093773	59.9899055265942	37.6692570104632	50.4916402806015	85.229199275491	76.8226243614659	85.3756759729709	81.6441206309637	78.5479251233749	62.178141602676	37.8965454981692	75.2945482672204	86.2581085776395	77.7136403701898	85.0592408026007	74.9623480017117	84.4942931339476	81.8717174202901	79.6343467041933	80.4553944774892	76.009429554424	83.4694247939446	78.5973397109801	81.3096505556784	87.4319384299638	74.3209352918701	83.721414625407	82.9912599175843	81.7359289396104	79.0506863271395	61.9343004953328	82.8605177783976	77.320808515263	72.4954173069921	88.3708252246324	80.0853326786827	77.3103185743935	72.3961117361031	87.3069126888112	68.4394389580791	0.00250402166053424	0.000653139388907435	-0.11428829551648	0	0	0	-0.00751407590835967	0	-0.00328086337403968	0.150941657907804	0.004812341413366	0.396921954891177	0	0	0.27492110861364	0	-0.189441537679719	0	-0.302866117628498	0	0	-0.294754066538339	0	0	0	0	0	0.160356717696778	-0.349990785469742	0.10359472311315	0	0.0490215150127025	0.00296031434717283	0.00403539897670432	-0.217742102159878	0	0	0	0	0	0	0	0	0	0	0	0	0.000453338155670619	0	0	0	0	0	0.00504060628276881	-0.00302616114867441	-0.102939973100829	0	0	-258.186599894914	154.531525946874	0.767792691802606	0.00300291545189504	0.573265306122449
15000	0.309182829371363	0.312110393244252	0.245161755211029	0.861659148736157	0.0821795405175201	0.653254185243427	0.239248901292186	0.459160205200065	0.218206520664565	0.260090013052259	0.838285199808665	0.318020241947942	0.276039098148435	0.485883380349738	0.654697680471559	0.238249177002775	0.723002690180272	0.80352028700601	0.279813118315309	0.281686405722834	0.202177085781374	0.630666991051696	0.262222513684157	0.70111234296189	0.827547577255111	0.239762334729543	0.204311376656005	0.301725187678264	0.600486771696302	0.267748783593084	0.707941024890844	0.809255330451944	0.275783386077957	0.195748378845177	0.173384488974222	0.427005215519551	0.205660002732578	0.479123561899451	0.658031123939128	0.161968095914681	0.409242340625188	0.184198647287207	0.407575511983976	0.267476537766423	0.427661492855794	0.46398854357871	0.280299578911649	0.477200030318768	0.183011751155985	0.524305484493164	0.0595316376148965	0.359941842823419	0.604227680904785	0.412113415161848	0.249083004067096	0.0588434997710314	0.432700003291519	0.128852955371199	0.289935169313979	0.50501006062061	0.218118014031352	0.309586616093642	0.150906042472028	0.468564790153164	0.167322830560105	0.219213292486115	0.524986367231081	0.10947152145487	0.605698891139267	0.52453461844376	0.498360191958481	0.175540962977282	0.243457066888619	0.603414011565694	0.0847266880622585	0.650783558105173	0.496934539720443	0.357300512519812	0.298122793826092	0.294477616802986	0.410251952019153	0.116595921135564	0.432394454248357	0.738863529669217	0.330642217303779	0.273263388478379	0.0532872889446444	0.379059188514867	0.098990350497203	0.35524523741506	0.982109744472046	0.239005500196845	0.323698369736046	0.373471402632991	0.298052347160651	0.0896401014421413	0.529602432032852	0.698203435553409	0.151577029668347	0.395291601961838	0.50559133013364	0.279497430430022	0.0538348823699617	0.614522058613194	0.710775633962033	0.145545251823286	0.482377540973553	0.433031869697379	0.198330305569773	0.0554488236064053	0.562632675538298	0.966247551477133	0.0418945743018071	0.151229090787245	0.0313946943852527	0.155594312614371	0.00156746590098535	0.686722936948838	0.0449649464646964	0.282533018561213	0.117860660160009	0.4745230817492	0.296723161971703	0.0364918063324997	0.832649523394519	0.0111991940484856	0.270194901167279	0.50494770039213	0.372918357399467	0.371909186292567	0.0661724358852203	0.579038406804794	0.349283836582584	0.287811440520045	0.565686389386409	0.392702769869397	0.290118252052198	0.00127839553919021	0.453069640817124	0.594559494118119	0.238804891434123	0.514206059505701	0.390813965226495	0.40253061422397	0.0482936911409158	0.49975947446195	0.61875587391575	0.302940574949532	0.461979668107831	0.373443508183042	0.278594869338111	0.0893046389230801	0.463450028656741	0.675170303586284	0.242708860865782	0.401523441146486	0.3574181286178	0.310833057957009	0.0137006337073774	0.518340797771953	0.541880933952002	0.354687902948306	0.164765979572807	0.198611523254716	0.314500653890581	0.000872526493805117	0.665383808661292	0.205143470844072	0.522447036358173	0.253278094965623	0.204925418440766	0.0831281303969232	0.0110708402669578	0.88579967442941	0.00202718329531111	0.59982855888527	0.237621472343561	0.705394260147702	0.797059291850457	0.25254029601573	0.214497699376631	0.189742113358678	0.258323460920536	0.51008795319547	0.373187343828263	0.40895985446893	0.051532800859712	0.513567638355683	0.590010348705058	0.463640320190547	0.195973561118547	0.240129886388666	0.36966695851274	0.076151546750648	0.61144314054774	0.386495832204569	0.26536473038226	0.483584218582335	0.367087583732012	0.36903866732928	0.0575635311258383	0.524568488793904	0.562827778716042	0.426242883208629	0.258511916258254	0.529086902794351	0.830585866335335	0.277212155512653	0.301562981567675	0.259542853074852	0.268343090128178	0.387632318619052	0.34128050949998	0.380602820828114	0.0508332233058403	0.508160769082791	0.559099467802983	0.220387709232303	0.405265796469442	0.374375809791659	0.329718087596454	0.0400617318989031	0.522524698868815	0.548187723900271	0.201693811902682	0.377910841538977	0.357384325505297	0.303493925540437	0.0480359470529312	0.501411063811	0.530956661197702	0.461387037772654	0.166212923034862	0.224389842055548	0.561666787606856	0.0990892295838868	0.636258714114855	0.491390239391366	0.578392485249374	0.248668790256283	0.663032047972831	0.809200843234551	0.268626881626826	0.228484725149048	0.233394313281412	0.307901224391601	0.306542592559012	0.30978414087411	0.357148145598749	0.0838124303177662	0.500852842143734	0.596852090268222	0.207016545910174	0.376741420723336	0.378968819275382	0.283007407040687	0.0529717422113412	0.544677213433907	0.429755087275188	0.316114378223356	0.283690010537715	0.276135206556145	0.345007242220539	0.0955516786843831	0.449145122262241	0.678376843730594	0.4222757761133	0.263195967051612	0.251833812235519	0.450676419600352	0.118147715584726	0.490350455838695	0.418802475707802	0.611968369901038	0.266515929109259	0.665921266402242	0.840294287567674	0.265259774573273	0.205486123440947	0.264031137508917	0.4261005295589	0.23174447577719	0.241045325202137	0.390671602332202	0.112463265070063	0.561912216747128	0.433945406431656	0.399363644881614	0.181279757804562	0.374454769884702	0.49557849649858	0.258194100411858	0.402833513279109	0.182663998881435	0.353419843443422	0.285610801899474	0.249561845014338	0.386962686557753	0.104478358957216	0.437529922338508	0.754368682651174	0.444998465379618	0.140046324590758	0.345881136355609	0.512175769462561	0.245675578508956	0.350841605866613	0.152381296963477	0.385141895811766	0.180601919331038	0.200324367481884	0.279358289808672	0.0105344972688376	0.692829600405774	0.204316002579511	0.275327258780315	0.357566600111834	0.386663940424301	0.340645054792253	0.0673571391445655	0.545743122827003	0.614910193129699	0.404326271074968	0.227734967674137	0.431493628528949	0.65153057758482	0.169363175984459	0.407547346720131	0.179134190544655	0.209116888948572	0.306721459657341	0.371009607763102	0.265167931234855	0.032998684304184	0.578894461929284	0.341682416782966	0.276708788904062	0.467179634448126	0.36300959018545	0.446232801722503	0.0836085502167212	0.471868040407446	0.668825865491409	0.497214788077299	0.174075361959329	0.229871970544412	0.573394257652494	0.100787190177178	0.660138146172052	0.495513924599616	0.50828335209491	0.171503623756288	0.246745596971316	0.608039610087488	0.0799109197994502	0.640814959034187	0.448194671095793	0.45623112687117	0.0653995216163975	0.407344612360168	0.578209180888503	0.348315459824908	0.293077320804946	0.0929479299567331	0.372900238321761	0.243239308277805	0.402555610609731	0.487529763560703	0.258537721184837	0.445677490718578	0.19082247055024	0.393426248252399	0.211434453528194	0.190583224346666	0.304017154799802	0.0249101624988152	0.611339491462487	0.261936286819223	-10.1173991240404	-12.3773535624674	-14.3962228145238	-12.7937604833263	-14.0678409819628	-10.078783571312	-7.23233551088611	-16.6749376343269	-10.001533925584	-4.54909829435246	-5.90716130764907	2.36351447440576	5.12869110280139	5.47187465951654	8.21671150118752	13.5857926664232	0.015662377128775	-4.3326840105532	3.16724445637038	8.89591197768628	6.12268120898454	7.21053456947924	5.60078599065123	-2.34551100691418	-0.206258836953249	-13.816450523034	5.45418651477171	-2.41146570780182	5.34401623590141	-12.9251921398071	3.70333813405222	5.21747605950907	5.05659368924386	-5.37867922616019	-13.5411427493249	2.62529680588657	4.25354895591707	3.11780771471427	-2.8096256345477	-13.6448332298567	-1.99640288254474	-8.85217539360144	2.85743365943842	-10.2558933764474	-1.79042473540816	4.41466418013368	-9.74210205466825	2.81376776904936	4.47944733264359	-5.6353068311483	-6.57417074824191	-14.4513623664652	-7.49496507517911	-1.41719659459519	62.6140710317124	76.490415191713	74.2317547056067	74.6976267161762	74.2921644232012	77.0316526019675	89.4856172524788	70.6008472028268	76.7913394124601	80.9417968283027	78.422321744989	84.1958067632744	70.0516589442422	78.7466746098274	76.0487159595638	60.3740146960807	37.6683151466853	50.8664003537666	85.5212671703746	76.8237947710023	85.5447595501303	81.6733400637515	78.5711641573195	62.1722929058571	37.7762348841852	73.5524839538599	86.4963760319967	77.46662810034	85.8465743735522	74.8217888983918	84.5036526592667	81.4982229325794	79.8512581904523	79.7293964392737	75.2481034367723	83.0934016952523	78.6957036294407	80.992168151295	86.7193283901374	73.7470255317259	83.3018084785913	83.6388500070388	81.6261514106633	78.9809431088153	61.9727086490424	82.6278153134481	78.839172197491	72.3761031326249	88.4018556513907	80.1904461962463	77.5001002334464	72.3717805139466	87.7160624971158	68.5806423534845	0.00011416499925491	0.0032614859284804	-0.0714852855853979	0	0	0	-0.00148103738318033	0	0.00632960136433747	0.0821135744013078	-0.00886480748923964	0.419736005252201	0	0	0.314852879243599	0	-0.191417841280072	0	-0.29648657283577	0	0	-0.263583933076863	0	0	0	0	0	0.10312135897839	-0.288817306471366	0.170109609381426	0	-0.00226828077269054	0.00100153536288728	0.00386838257332518	-0.182627471282885	0	0	0	0	0	0	0	0	0	0	0	0	-0.000649478782811855	0	0	0	0	0	0.00344437544663016	0.00160556836729962	-0.0951986652155249	0	0	-257.704397752472	161.658014328026	0.779007261805236	0.00295238095238095	0.5732
15300	0.309182829371363	0.312110393244252	0.245161755211029	0.861659148736157	0.0817024951363967	0.653254185243427	0.239248901292186	0.459160205200065	0.218206520664565	0.260090013052259	0.838285199808665	0.306247966122654	0.276039098148435	0.485883380349738	0.654697680471559	0.238249177002775	0.723002690180272	0.80352028700601	0.281934655385975	0.281686405722834	0.202177085781374	0.630666991051696	0.262222513684157	0.70111234296189	0.827547577255111	0.245537128273657	0.204311376656005	0.301725187678264	0.600486771696302	0.267748783593084	0.707941024890844	0.809255330451944	0.279567709223176	0.195748378845177	0.173384488974222	0.427005215519551	0.205660002732578	0.479123561899451	0.658031123939128	0.171430711991016	0.409242340625188	0.184198647287207	0.407575511983976	0.267476537766423	0.427661492855794	0.46398854357871	0.247697493047127	0.477200030318768	0.183011751155985	0.524305484493164	0.0595316376148965	0.359941842823419	0.604227680904785	0.403692785372244	0.249083004067096	0.0588434997710314	0.432700003291519	0.128852955371199	0.289935169313979	0.50501006062061	0.218442698538314	0.309586616093642	0.150906042472028	0.468564790153164	0.167322830560105	0.219213292486115	0.524986367231081	0.115264459756608	0.605698891139267	0.52453461844376	0.498360191958481	0.175540962977282	0.243457066888619	0.603414011565694	0.0738703865730155	0.650783558105173	0.496934539720443	0.357300512519812	0.298122793826092	0.294477616802986	0.410251952019153	0.109921336385522	0.432394454248357	0.738863529669217	0.330642217303779	0.273263388478379	0.0532872889446444	0.379059188514867	0.0921198234565613	0.35524523741506	0.982109744472046	0.239005500196845	0.323698369736046	0.373471402632991	0.298052347160651	0.107522001908721	0.529602432032852	0.698203435553409	0.151577029668347	0.395291601961838	0.50559133013364	0.279497430430022	0.0571119691194279	0.614522058613194	0.710775633962033	0.145545251823286	0.482377540973553	0.433031869697379	0.198330305569773	0.0504489036282649	0.562632675538298	0.966247551477133	0.0418945743018071	0.151229090787245	0.0313946943852527	0.155594312614371	0.00150476938928322	0.686722936948838	0.0449649464646964	0.282533018561213	0.117860660160009	0.4745230817492	0.296723161971703	0.0347850145146365	0.832649523394519	0.0111991940484856	0.270194901167279	0.50494770039213	0.372918357399467	0.371909186292567	0.0687878399533052	0.579038406804794	0.349283836582584	0.287811440520045	0.565686389386409	0.392702769869397	0.290118252052198	0.0014951111746759	0.453069640817124	0.594559494118119	0.238804891434123	0.514206059505701	0.390813965226495	0.40253061422397	0.0520655370840234	0.49975947446195	0.61875587391575	0.302940574949532	0.461979668107831	0.373443508183042	0.278594869338111	0.0900314733312515	0.463450028656741	0.675170303586284	0.242708860865782	0.401523441146486	0.3574181286178	0.310833057957009	0.0164578350135018	0.518340797771953	0.541880933952002	0.354687902948306	0.164765979572807	0.198611523254716	0.314500653890581	0.000982967900269936	0.665383808661292	0.205143470844072	0.522447036358173	0.253278094965623	0.204925418440766	0.0831281303969232	0.0109443014159501	0.88579967442941	0.00202718329531111	0.59982855888527	0.237621472343561	0.705394260147702	0.797059291850457	0.272081014039098	0.214497699376631	0.189742113358678	0.258323460920536	0.51008795319547	0.373187343828263	0.40895985446893	0.0551063309932186	0.513567638355683	0.590010348705058	0.463640320190547	0.195973561118547	0.240129886388666	0.36966695851274	0.0696470097500056	0.61144314054774	0.386495832204569	0.26536473038226	0.483584218582335	0.367087583732012	0.36903866732928	0.054035957898779	0.524568488793904	0.562827778716042	0.426242883208629	0.258511916258254	0.529086902794351	0.830585866335335	0.25253944920981	0.301562981567675	0.259542853074852	0.268343090128178	0.387632318619052	0.34128050949998	0.380602820828114	0.0592215963653299	0.508160769082791	0.559099467802983	0.220387709232303	0.405265796469442	0.374375809791659	0.329718087596454	0.0472149445461642	0.522524698868815	0.548187723900271	0.201693811902682	0.377910841538977	0.357384325505297	0.303493925540437	0.0511952668555974	0.501411063811	0.530956661197702	0.461387037772654	0.166212923034862	0.224389842055548	0.561666787606856	0.101594033898284	0.636258714114855	0.491390239391366	0.578392485249374	0.248668790256283	0.663032047972831	0.809200843234551	0.280671095357133	0.228484725149048	0.233394313281412	0.307901224391601	0.306542592559012	0.30978414087411	0.357148145598749	0.077651102088861	0.500852842143734	0.596852090268222	0.207016545910174	0.376741420723336	0.378968819275382	0.283007407040687	0.0498883215753854	0.544677213433907	0.429755087275188	0.316114378223356	0.283690010537715	0.276135206556145	0.345007242220539	0.0943830911985359	0.449145122262241	0.678376843730594	0.4222757761133	0.263195967051612	0.251833812235519	0.450676419600352	0.107288250247956	0.490350455838695	0.418802475707802	0.611968369901038	0.266515929109259	0.665921266402242	0.840294287567674	0.248210561532704	0.205486123440947	0.264031137508917	0.4261005295589	0.23174447577719	0.241045325202137	0.390671602332202	0.109235732303645	0.561912216747128	0.433945406431656	0.399363644881614	0.181279757804562	0.374454769884702	0.49557849649858	0.263440733273894	0.402833513279109	0.182663998881435	0.353419843443422	0.285610801899474	0.249561845014338	0.386962686557753	0.0999976123795192	0.437529922338508	0.754368682651174	0.444998465379618	0.140046324590758	0.345881136355609	0.512175769462561	0.240514343834682	0.350841605866613	0.152381296963477	0.385141895811766	0.180601919331038	0.200324367481884	0.279358289808672	0.0104552867852622	0.692829600405774	0.204316002579511	0.275327258780315	0.357566600111834	0.386663940424301	0.340645054792253	0.068895248329737	0.545743122827003	0.614910193129699	0.404326271074968	0.227734967674137	0.431493628528949	0.65153057758482	0.175394216474935	0.407547346720131	0.179134190544655	0.209116888948572	0.306721459657341	0.371009607763102	0.265167931234855	0.0328961061650594	0.578894461929284	0.341682416782966	0.276708788904062	0.467179634448126	0.36300959018545	0.446232801722503	0.0864849667016857	0.471868040407446	0.668825865491409	0.497214788077299	0.174075361959329	0.229871970544412	0.573394257652494	0.103731704033532	0.660138146172052	0.495513924599616	0.50828335209491	0.171503623756288	0.246745596971316	0.608039610087488	0.0755206034427548	0.640814959034187	0.448194671095793	0.45623112687117	0.0653995216163975	0.407344612360168	0.578209180888503	0.365342621497527	0.293077320804946	0.0929479299567331	0.372900238321761	0.243239308277805	0.402555610609731	0.487529763560703	0.244043853131244	0.445677490718578	0.19082247055024	0.393426248252399	0.211434453528194	0.190583224346666	0.304017154799802	0.0256191847390935	0.611339491462487	0.261936286819223	-10.1113169366365	-12.2272605302886	-14.4232717841999	-12.8673873916749	-14.1160899819047	-10.1994291253509	-6.81666856633086	-16.5675770970159	-10.0056735569412	-4.62295654298988	-5.76874667712646	2.44861345429171	5.21628828889357	5.24388572161018	8.17492961514951	13.6495401661682	0.0164617390948097	-4.31092292008583	3.1338988286619	8.89314891748166	6.07459128967632	7.20126764591804	5.56563249012973	-2.34691910215595	-0.204645504058401	-14.0655888937794	5.40862506333442	-2.32853478638658	5.38899175038474	-12.6106224375669	3.59638886050215	5.12627471560743	5.01631329691853	-5.41061473974669	-13.6947029092991	2.70385191705195	4.292861656333	3.13270685925692	-2.67117066590562	-13.4274608101565	-1.95525279512262	-8.91906840958906	2.91456185200307	-10.1900891620759	-1.78941482518888	4.39505374330307	-9.81899603573382	2.81507560996006	4.44277387387958	-5.6728485112407	-6.51819551422769	-14.6684536377512	-7.31017254768074	-1.42623641828816	62.5816521926434	76.130907173036	74.3073239299445	74.9392068916572	74.4289296372574	77.5443339466049	88.2348966943739	70.4747835783881	76.8062083145161	81.3068185758288	77.6798907030872	83.7761974788229	69.5999594180461	79.9135157861509	76.2855182349054	60.0106686310224	37.6632349879977	50.7375644092064	85.705151641564	76.8413600180495	85.8205589293815	81.7218210013792	78.7885040569518	62.1812526489677	37.7661765461679	74.3074900113819	86.7558504715188	77.0150354156218	85.5918590655218	73.8787831937058	85.1104046374402	82.0288757727794	80.0825589861468	79.8921246757693	75.6893061452741	82.6734817446048	78.4708690154119	80.9152282842261	86.035674987969	73.0728331032885	83.0976401099553	83.8428407367225	81.3364344686892	78.7654038261596	61.9664057536825	82.7357955400104	79.1603640963196	72.3683152245052	88.5958777219868	80.3808228460251	77.1987296270711	72.7680561749913	87.1300911494803	68.6353580097476	-0.00101447659328657	0.0032614859284804	-0.07198801889464	0	0	0	-0.00157214514785601	0	0.00334785311319298	0.153644651183916	-0.0602632110122241	0.455389687851684	0	0	0.343148830053694	0	-0.162119953704487	0	-0.344297934730184	0	0	-0.317342111830992	0	0	0	0	0	0.139522515245357	-0.315258543901501	0.145405827516977	0	0.00343877532127619	0.00131746988410047	-0.00161078721663293	-0.173552138041533	0	0	0	0	0	0	0	0	0	0	0	0	-0.091126863015525	0	0	0	0	0	-0.00518938177022644	0.0354507084572641	-0.112375572816944	0	0	-244.437473409667	144.045924265963	0.692816957086325	0.00290382819794584	0.57359477124183
15600	0.309182829371363	0.312110393244252	0.245161755211029	0.861659148736157	0.0817024951363967	0.653254185243427	0.239248901292186	0.459160205200065	0.218206520664565	0.260090013052259	0.838285199808665	0.306247966122654	0.276039098148435	0.485883380349738	0.654697680471559	0.238249177002775	0.723002690180272	0.80352028700601	0.281934655385975	0.281686405722834	0.202177085781374	0.630666991051696	0.262222513684157	0.70111234296189	0.827547577255111	0.245537128273657	0.204311376656005	0.301725187678264	0.600486771696302	0.267748783593084	0.707941024890844	0.809255330451944	0.279567709223176	0.195748378845177	0.173384488974222	0.427005215519551	0.205660002732578	0.479123561899451	0.658031123939128	0.171430711991016	0.409242340625188	0.184198647287207	0.407575511983976	0.267476537766423	0.427661492855794	0.46398854357871	0.247697493047127	0.477200030318768	0.183011751155985	0.524305484493164	0.0595316376148965	0.359941842823419	0.604227680904785	0.403692785372244	0.249083004067096	0.0588434997710314	0.432700003291519	0.128852955371199	0.289935169313979	0.50501006062061	0.218442698538314	0.309586616093642	0.150906042472028	0.468564790153164	0.167322830560105	0.219213292486115	0.524986367231081	0.115264459756608	0.605698891139267	0.52453461844376	0.498360191958481	0.175540962977282	0.243457066888619	0.603414011565694	0.0738703865730155	0.650783558105173	0.496934539720443	0.357300512519812	0.298122793826092	0.294477616802986	0.410251952019153	0.109921336385522	0.432394454248357	0.738863529669217	0.330642217303779	0.273263388478379	0.0532872889446444	0.379059188514867	0.0921198234565613	0.35524523741506	0.982109744472046	0.239005500196845	0.323698369736046	0.373471402632991	0.298052347160651	0.107522001908721	0.529602432032852	0.698203435553409	0.151577029668347	0.395291601961838	0.50559133013364	0.279497430430022	0.0571119691194279	0.614522058613194	0.710775633962033	0.145545251823286	0.482377540973553	0.433031869697379	0.198330305569773	0.0504489036282649	0.562632675538298	0.966247551477133	0.0418945743018071	0.151229090787245	0.0313946943852527	0.155594312614371	0.00150476938928322	0.686722936948838	0.0449649464646964	0.282533018561213	0.117860660160009	0.4745230817492	0.296723161971703	0.0347850145146365	0.832649523394519	0.0111991940484856	0.270194901167279	0.50494770039213	0.372918357399467	0.371909186292567	0.0687878399533052	0.579038406804794	0.349283836582584	0.287811440520045	0.565686389386409	0.392702769869397	0.290118252052198	0.0014951111746759	0.453069640817124	0.594559494118119	0.238804891434123	0.514206059505701	0.390813965226495	0.40253061422397	0.0520655370840234	0.49975947446195	0.61875587391575	0.302940574949532	0.461979668107831	0.373443508183042	0.278594869338111	0.0900314733312515	0.463450028656741	0.675170303586284	0.242708860865782	0.401523441146486	0.3574181286178	0.310833057957009	0.0164578350135018	0.518340797771953	0.541880933952002	0.354687902948306	0.164765979572807	0.198611523254716	0.314500653890581	0.000982967900269936	0.665383808661292	0.205143470844072	0.522447036358173	0.253278094965623	0.204925418440766	0.0831281303969232	0.0109443014159501	0.88579967442941	0.00202718329531111	0.59982855888527	0.237621472343561	0.705394260147702	0.797059291850457	0.272081014039098	0.214497699376631	0.189742113358678	0.258323460920536	0.51008795319547	0.373187343828263	0.40895985446893	0.0551063309932186	0.513567638355683	0.590010348705058	0.463640320190547	0.195973561118547	0.240129886388666	0.36966695851274	0.0696470097500056	0.61144314054774	0.386495832204569	0.26536473038226	0.483584218582335	0.367087583732012	0.36903866732928	0.054035957898779	0.524568488793904	0.562827778716042	0.426242883208629	0.258511916258254	0.529086902794351	0.830585866335335	0.25253944920981	0.301562981567675	0.259542853074852	0.268343090128178	0.387632318619052	0.34128050949998	0.380602820828114	0.0592215963653299	0.508160769082791	0.559099467802983	0.220387709232303	0.405265796469442	0.374375809791659	0.329718087596454	0.0472149445461642	0.522524698868815	0.548187723900271	0.201693811902682	0.377910841538977	0.357384325505297	0.303493925540437	0.0511952668555974	0.501411063811	0.530956661197702	0.461387037772654	0.166212923034862	0.224389842055548	0.561666787606856	0.101594033898284	0.636258714114855	0.491390239391366	0.578392485249374	0.248668790256283	0.663032047972831	0.809200843234551	0.280671095357133	0.228484725149048	0.233394313281412	0.307901224391601	0.306542592559012	0.30978414087411	0.357148145598749	0.077651102088861	0.500852842143734	0.596852090268222	0.207016545910174	0.376741420723336	0.378968819275382	0.283007407040687	0.0498883215753854	0.544677213433907	0.429755087275188	0.316114378223356	0.283690010537715	0.276135206556145	0.345007242220539	0.0943830911985359	0.449145122262241	0.678376843730594	0.4222757761133	0.263195967051612	0.251833812235519	0.450676419600352	0.107288250247956	0.490350455838695	0.418802475707802	0.611968369901038	0.266515929109259	0.665921266402242	0.840294287567674	0.248210561532704	0.205486123440947	0.264031137508917	0.4261005295589	0.23174447577719	0.241045325202137	0.390671602332202	0.109235732303645	0.561912216747128	0.433945406431656	0.399363644881614	0.181279757804562	0.374454769884702	0.49557849649858	0.263440733273894	0.402833513279109	0.182663998881435	0.353419843443422	0.285610801899474	0.249561845014338	0.386962686557753	0.0999976123795192	0.437529922338508	0.754368682651174	0.444998465379618	0.140046324590758	0.345881136355609	0.512175769462561	0.240514343834682	0.350841605866613	0.152381296963477	0.385141895811766	0.180601919331038	0.200324367481884	0.279358289808672	0.0104552867852622	0.692829600405774	0.204316002579511	0.275327258780315	0.357566600111834	0.386663940424301	0.340645054792253	0.068895248329737	0.545743122827003	0.614910193129699	0.404326271074968	0.227734967674137	0.431493628528949	0.65153057758482	0.175394216474935	0.407547346720131	0.179134190544655	0.209116888948572	0.306721459657341	0.371009607763102	0.265167931234855	0.0328961061650594	0.578894461929284	0.341682416782966	0.276708788904062	0.467179634448126	0.36300959018545	0.446232801722503	0.0864849667016857	0.471868040407446	0.668825865491409	0.497214788077299	0.174075361959329	0.229871970544412	0.573394257652494	0.103731704033532	0.660138146172052	0.495513924599616	0.50828335209491	0.171503623756288	0.246745596971316	0.608039610087488	0.0755206034427548	0.640814959034187	0.448194671095793	0.45623112687117	0.0653995216163975	0.407344612360168	0.578209180888503	0.365342621497527	0.293077320804946	0.0929479299567331	0.372900238321761	0.243239308277805	0.402555610609731	0.487529763560703	0.244043853131244	0.445677490718578	0.19082247055024	0.393426248252399	0.211434453528194	0.190583224346666	0.304017154799802	0.0256191847390935	0.611339491462487	0.261936286819223	-10.1113169366365	-12.2272605302886	-14.4232717841999	-12.8673873916749	-14.1160899819047	-10.1994291253509	-6.81666856633086	-16.5675770970159	-10.0056735569412	-4.62295654298988	-5.76874667712646	2.44861345429171	5.21628828889357	5.24388572161018	8.17492961514951	13.6495401661682	0.0164617390948097	-4.31092292008583	3.1338988286619	8.89314891748166	6.07459128967632	7.20126764591804	5.56563249012973	-2.34691910215595	-0.204645504058401	-14.0655888937794	5.40862506333442	-2.32853478638658	5.38899175038474	-12.6106224375669	3.59638886050215	5.12627471560743	5.01631329691853	-5.41061473974669	-13.6947029092991	2.70385191705195	4.292861656333	3.13270685925692	-2.67117066590562	-13.4274608101565	-1.95525279512262	-8.91906840958906	2.91456185200307	-10.1900891620759	-1.78941482518888	4.39505374330307	-9.81899603573382	2.81507560996006	4.44277387387958	-5.6728485112407	-6.51819551422769	-14.6684536377512	-7.31017254768074	-1.42623641828816	62.5816521926434	76.130907173036	74.3073239299445	74.9392068916572	74.4289296372574	77.5443339466049	88.2348966943739	70.4747835783881	76.8062083145161	81.3068185758288	77.6798907030872	83.7761974788229	69.5999594180461	79.9135157861509	76.2855182349054	60.0106686310224	37.6632349879977	50.7375644092064	85.705151641564	76.8413600180495	85.8205589293815	81.7218210013792	78.7885040569518	62.1812526489677	37.7661765461679	74.3074900113819	86.7558504715188	77.0150354156218	85.5918590655218	73.8787831937058	85.1104046374402	82.0288757727794	80.0825589861468	79.8921246757693	75.6893061452741	82.6734817446048	78.4708690154119	80.9152282842261	86.035674987969	73.0728331032885	83.0976401099553	83.8428407367225	81.3364344686892	78.7654038261596	61.9664057536825	82.7357955400104	79.1603640963196	72.3683152245052	88.5958777219868	80.3808228460251	77.1987296270711	72.7680561749913	87.1300911494803	68.6353580097476	0.0038085570976181	-0.0026699454789344	-0.112939342568428	0	0	0	0.115023357893731	0	-0.0039859265176134	0.198980809038675	0.0650585758942081	0.409262336344815	0	0	0.326383412898082	0	-0.190493660405469	0	-0.322365119587209	0	0	-0.374864820456115	0	0	0	0	0	0.0966912469272005	-0.254796091363739	0.121890807409937	0	0.00113326374179477	0.00723889207817116	-0.0113160986020638	-0.17951493296442	0	0	0	0	0	0	0	0	0	0	0	0	-0.0695612134677652	0	0	0	0	0	-0.00467151798025984	0.0378429550020116	-0.0830924936766374	0	0	-246.080536855483	136.531866494562	0.686419611237943	0.00284798534798535	0.575320512820513
15900	0.309182829371363	0.312110393244252	0.245161755211029	0.861659148736157	0.0817024951363967	0.653254185243427	0.239248901292186	0.459160205200065	0.218206520664565	0.260090013052259	0.838285199808665	0.306247966122654	0.276039098148435	0.485883380349738	0.654697680471559	0.238249177002775	0.723002690180272	0.80352028700601	0.281934655385975	0.281686405722834	0.202177085781374	0.630666991051696	0.262222513684157	0.70111234296189	0.827547577255111	0.245537128273657	0.204311376656005	0.301725187678264	0.600486771696302	0.267748783593084	0.707941024890844	0.809255330451944	0.279567709223176	0.195748378845177	0.173384488974222	0.427005215519551	0.205660002732578	0.479123561899451	0.658031123939128	0.171430711991016	0.409242340625188	0.184198647287207	0.407575511983976	0.267476537766423	0.427661492855794	0.46398854357871	0.247697493047127	0.477200030318768	0.183011751155985	0.524305484493164	0.0595316376148965	0.359941842823419	0.604227680904785	0.403692785372244	0.249083004067096	0.0588434997710314	0.432700003291519	0.128852955371199	0.289935169313979	0.50501006062061	0.218442698538314	0.309586616093642	0.150906042472028	0.468564790153164	0.167322830560105	0.219213292486115	0.524986367231081	0.115264459756608	0.605698891139267	0.52453461844376	0.498360191958481	0.175540962977282	0.243457066888619	0.603414011565694	0.0738703865730155	0.650783558105173	0.496934539720443	0.357300512519812	0.298122793826092	0.294477616802986	0.410251952019153	0.109921336385522	0.432394454248357	0.738863529669217	0.330642217303779	0.273263388478379	0.0532872889446444	0.379059188514867	0.0921198234565613	0.35524523741506	0.982109744472046	0.239005500196845	0.323698369736046	0.373471402632991	0.298052347160651	0.107522001908721	0.529602432032852	0.698203435553409	0.151577029668347	0.395291601961838	0.50559133013364	0.279497430430022	0.0571119691194279	0.614522058613194	0.710775633962033	0.145545251823286	0.482377540973553	0.433031869697379	0.198330305569773	0.0504489036282649	0.562632675538298	0.966247551477133	0.0418945743018071	0.151229090787245	0.0313946943852527	0.155594312614371	0.00150476938928322	0.686722936948838	0.0449649464646964	0.282533018561213	0.117860660160009	0.4745230817492	0.296723161971703	0.0347850145146365	0.832649523394519	0.0111991940484856	0.270194901167279	0.50494770039213	0.372918357399467	0.371909186292567	0.0687878399533052	0.579038406804794	0.349283836582584	0.287811440520045	0.565686389386409	0.392702769869397	0.290118252052198	0.0014951111746759	0.453069640817124	0.594559494118119	0.238804891434123	0.514206059505701	0.390813965226495	0.40253061422397	0.0520655370840234	0.49975947446195	0.61875587391575	0.302940574949532	0.461979668107831	0.373443508183042	0.278594869338111	0.0900314733312515	0.463450028656741	0.675170303586284	0.242708860865782	0.401523441146486	0.3574181286178	0.310833057957009	0.0164578350135018	0.518340797771953	0.541880933952002	0.354687902948306	0.164765979572807	0.198611523254716	0.314500653890581	0.000982967900269936	0.665383808661292	0.205143470844072	0.522447036358173	0.253278094965623	0.204925418440766	0.0831281303969232	0.0109443014159501	0.88579967442941	0.00202718329531111	0.59982855888527	0.237621472343561	0.705394260147702	0.797059291850457	0.272081014039098	0.214497699376631	0.189742113358678	0.258323460920536	0.51008795319547	0.373187343828263	0.40895985446893	0.0551063309932186	0.513567638355683	0.590010348705058	0.463640320190547	0.195973561118547	0.240129886388666	0.36966695851274	0.0696470097500056	0.61144314054774	0.386495832204569	0.26536473038226	0.483584218582335	0.367087583732012	0.36903866732928	0.054035957898779	0.524568488793904	0.562827778716042	0.426242883208629	0.258511916258254	0.529086902794351	0.830585866335335	0.25253944920981	0.301562981567675	0.259542853074852	0.268343090128178	0.387632318619052	0.34128050949998	0.380602820828114	0.0592215963653299	0.508160769082791	0.559099467802983	0.220387709232303	0.405265796469442	0.374375809791659	0.329718087596454	0.0472149445461642	0.522524698868815	0.548187723900271	0.201693811902682	0.377910841538977	0.357384325505297	0.303493925540437	0.0511952668555974	0.501411063811	0.530956661197702	0.461387037772654	0.166212923034862	0.224389842055548	0.561666787606856	0.101594033898284	0.636258714114855	0.491390239391366	0.578392485249374	0.248668790256283	0.663032047972831	0.809200843234551	0.280671095357133	0.228484725149048	0.233394313281412	0.307901224391601	0.306542592559012	0.30978414087411	0.357148145598749	0.077651102088861	0.500852842143734	0.596852090268222	0.207016545910174	0.376741420723336	0.378968819275382	0.283007407040687	0.0498883215753854	0.544677213433907	0.429755087275188	0.316114378223356	0.283690010537715	0.276135206556145	0.345007242220539	0.0943830911985359	0.449145122262241	0.678376843730594	0.4222757761133	0.263195967051612	0.251833812235519	0.450676419600352	0.107288250247956	0.490350455838695	0.418802475707802	0.611968369901038	0.266515929109259	0.665921266402242	0.840294287567674	0.248210561532704	0.205486123440947	0.264031137508917	0.4261005295589	0.23174447577719	0.241045325202137	0.390671602332202	0.109235732303645	0.561912216747128	0.433945406431656	0.399363644881614	0.181279757804562	0.374454769884702	0.49557849649858	0.263440733273894	0.402833513279109	0.182663998881435	0.353419843443422	0.285610801899474	0.249561845014338	0.386962686557753	0.0999976123795192	0.437529922338508	0.754368682651174	0.444998465379618	0.140046324590758	0.345881136355609	0.512175769462561	0.240514343834682	0.350841605866613	0.152381296963477	0.385141895811766	0.180601919331038	0.200324367481884	0.279358289808672	0.0104552867852622	0.692829600405774	0.204316002579511	0.275327258780315	0.357566600111834	0.386663940424301	0.340645054792253	0.068895248329737	0.545743122827003	0.614910193129699	0.404326271074968	0.227734967674137	0.431493628528949	0.65153057758482	0.175394216474935	0.407547346720131	0.179134190544655	0.209116888948572	0.306721459657341	0.371009607763102	0.265167931234855	0.0328961061650594	0.578894461929284	0.341682416782966	0.276708788904062	0.467179634448126	0.36300959018545	0.446232801722503	0.0864849667016857	0.471868040407446	0.668825865491409	0.497214788077299	0.174075361959329	0.229871970544412	0.573394257652494	0.103731704033532	0.660138146172052	0.495513924599616	0.50828335209491	0.171503623756288	0.246745596971316	0.608039610087488	0.0755206034427548	0.640814959034187	0.448194671095793	0.45623112687117	0.0653995216163975	0.407344612360168	0.578209180888503	0.365342621497527	0.293077320804946	0.0929479299567331	0.372900238321761	0.243239308277805	0.402555610609731	0.487529763560703	0.244043853131244	0.445677490718578	0.19082247055024	0.393426248252399	0.211434453528194	0.190583224346666	0.304017154799802	0.0256191847390935	0.611339491462487	0.261936286819223	-10.1113169366365	-12.2272605302886	-14.4232717841999	-12.8673873916749	-14.1160899819047	-10.1994291253509	-6.81666856633086	-16.5675770970159	-10.0056735569412	-4.62295654298988	-5.76874667712646	2.44861345429171	5.21628828889357	5.24388572161018	8.17492961514951	13.6495401661682	0.0164617390948097	-4.31092292008583	3.1338988286619	8.89314891748166	6.07459128967632	7.20126764591804	5.56563249012973	-2.34691910215595	-0.204645504058401	-14.0655888937794	5.40862506333442	-2.32853478638658	5.38899175038474	-12.6106224375669	3.59638886050215	5.12627471560743	5.01631329691853	-5.41061473974669	-13.6947029092991	2.70385191705195	4.292861656333	3.13270685925692	-2.67117066590562	-13.4274608101565	-1.95525279512262	-8.91906840958906	2.91456185200307	-10.1900891620759	-1.78941482518888	4.39505374330307	-9.81899603573382	2.81507560996006	4.44277387387958	-5.6728485112407	-6.51819551422769	-14.6684536377512	-7.31017254768074	-1.42623641828816	62.5816521926434	76.130907173036	74.3073239299445	74.9392068916572	74.4289296372574	77.5443339466049	88.2348966943739	70.4747835783881	76.8062083145161	81.3068185758288	77.6798907030872	83.7761974788229	69.5999594180461	79.9135157861509	76.2855182349054	60.0106686310224	37.6632349879977	50.7375644092064	85.705151641564	76.8413600180495	85.8205589293815	81.7218210013792	78.7885040569518	62.1812526489677	37.7661765461679	74.3074900113819	86.7558504715188	77.0150354156218	85.5918590655218	73.8787831937058	85.1104046374402	82.0288757727794	80.0825589861468	79.8921246757693	75.6893061452741	82.6734817446048	78.4708690154119	80.9152282842261	86.035674987969	73.0728331032885	83.0976401099553	83.8428407367225	81.3364344686892	78.7654038261596	61.9664057536825	82.7357955400104	79.1603640963196	72.3683152245052	88.5958777219868	80.3808228460251	77.1987296270711	72.7680561749913	87.1300911494803	68.6353580097476	-0.00271296397062968	-0.00170741770190836	-0.0986998771506404	0	0	0	0.0886307474874717	0	0.00244707853053324	0.173012685311829	0.00717340772122849	0.437120225984749	0	0	0.289308405072278	0	-0.172753685512744	0	-0.3446312676046	0	0	-0.345674798643721	0	0	0	0	0	0.088613404374823	-0.227326921349214	0.150885176952099	0	-0.00164472996087615	0.00381870987311343	0.0270229595416809	-0.200688786177921	0	0	0	0	0	0	0	0	0	0	0	0	-0.00539513999656163	0	0	0	0	0	-0.00547176669237541	0.0154835680654013	-0.171345281813269	0	0	-242.943855172479	144.606977283802	0.713614305621013	0.00279424977538185	0.577232704402516
16200	0.309182829371363	0.312110393244252	0.245161755211029	0.861659148736157	0.0817024951363967	0.653254185243427	0.237995387089858	0.459160205200065	0.218206520664565	0.260090013052259	0.838285199808665	0.306247966122654	0.276039098148435	0.456828808500892	0.654697680471559	0.238249177002775	0.723002690180272	0.80352028700601	0.281934655385975	0.281686405722834	0.231255230498821	0.630666991051696	0.262222513684157	0.70111234296189	0.827547577255111	0.245537128273657	0.204311376656005	0.306843733490945	0.600486771696302	0.267748783593084	0.707941024890844	0.809255330451944	0.279567709223176	0.195748378845177	0.185877896528865	0.427005215519551	0.205660002732578	0.479123561899451	0.658031123939128	0.171430711991016	0.409242340625188	0.188932848390017	0.407575511983976	0.267476537766423	0.427661492855794	0.46398854357871	0.247697493047127	0.477200030318768	0.179534483005376	0.524305484493164	0.0595316376148965	0.359941842823419	0.604227680904785	0.403692785372244	0.249083004067096	0.0617625154432213	0.432700003291519	0.128852955371199	0.289935169313979	0.50501006062061	0.218442698538314	0.309586616093642	0.141473931402883	0.468564790153164	0.167322830560105	0.219213292486115	0.524986367231081	0.115264459756608	0.605698891139267	0.496610553226491	0.498360191958481	0.175540962977282	0.243457066888619	0.603414011565694	0.0738703865730155	0.650783558105173	0.495222577415672	0.357300512519812	0.298122793826092	0.294477616802986	0.410251952019153	0.109921336385522	0.432394454248357	0.739471146683271	0.330642217303779	0.273263388478379	0.0532872889446444	0.379059188514867	0.0921198234565613	0.35524523741506	0.983494898104792	0.239005500196845	0.323698369736046	0.373471402632991	0.298052347160651	0.107522001908721	0.529602432032852	0.681305653829321	0.151577029668347	0.395291601961838	0.50559133013364	0.279497430430022	0.0571119691194279	0.614522058613194	0.742589954421396	0.145545251823286	0.482377540973553	0.433031869697379	0.198330305569773	0.0504489036282649	0.562632675538298	0.964706192829016	0.0418945743018071	0.151229090787245	0.0313946943852527	0.155594312614371	0.00150476938928322	0.686722936948838	0.0440783809871631	0.282533018561213	0.117860660160009	0.4745230817492	0.296723161971703	0.0347850145146365	0.832649523394519	0.0107274871644109	0.270194901167279	0.50494770039213	0.372918357399467	0.371909186292567	0.0687878399533052	0.579038406804794	0.367545892749306	0.287811440520045	0.565686389386409	0.392702769869397	0.290118252052198	0.0014951111746759	0.453069640817124	0.579143252927857	0.238804891434123	0.514206059505701	0.390813965226495	0.40253061422397	0.0520655370840234	0.49975947446195	0.607023743566321	0.302940574949532	0.461979668107831	0.373443508183042	0.278594869338111	0.0900314733312515	0.463450028656741	0.698883160210044	0.242708860865782	0.401523441146486	0.3574181286178	0.310833057957009	0.0164578350135018	0.518340797771953	0.507187304458901	0.354687902948306	0.164765979572807	0.198611523254716	0.314500653890581	0.000982967900269936	0.665383808661292	0.240908152746312	0.522447036358173	0.253278094965623	0.204925418440766	0.0831281303969232	0.0109443014159501	0.88579967442941	0.00243963990493214	0.59982855888527	0.237621472343561	0.705394260147702	0.797059291850457	0.272081014039098	0.214497699376631	0.193954503277545	0.258323460920536	0.51008795319547	0.373187343828263	0.40895985446893	0.0551063309932186	0.513567638355683	0.608948906223368	0.463640320190547	0.195973561118547	0.240129886388666	0.36966695851274	0.0696470097500056	0.61144314054774	0.396189764962059	0.26536473038226	0.483584218582335	0.367087583732012	0.36903866732928	0.054035957898779	0.524568488793904	0.583235673815683	0.426242883208629	0.258511916258254	0.529086902794351	0.830585866335335	0.25253944920981	0.301562981567675	0.281928808157969	0.268343090128178	0.387632318619052	0.34128050949998	0.380602820828114	0.0592215963653299	0.508160769082791	0.564352410714328	0.220387709232303	0.405265796469442	0.374375809791659	0.329718087596454	0.0472149445461642	0.522524698868815	0.542439510824095	0.201693811902682	0.377910841538977	0.357384325505297	0.303493925540437	0.0511952668555974	0.501411063811	0.539560398704033	0.461387037772654	0.166212923034862	0.224389842055548	0.561666787606856	0.101594033898284	0.636258714114855	0.488545502972298	0.578392485249374	0.248668790256283	0.663032047972831	0.809200843234551	0.280671095357133	0.228484725149048	0.268876006818354	0.307901224391601	0.306542592559012	0.30978414087411	0.357148145598749	0.077651102088861	0.500852842143734	0.604048956229514	0.207016545910174	0.376741420723336	0.378968819275382	0.283007407040687	0.0498883215753854	0.544677213433907	0.41612625487055	0.316114378223356	0.283690010537715	0.276135206556145	0.345007242220539	0.0943830911985359	0.449145122262241	0.684840247311099	0.4222757761133	0.263195967051612	0.251833812235519	0.450676419600352	0.107288250247956	0.490350455838695	0.463498193602443	0.611968369901038	0.266515929109259	0.665921266402242	0.840294287567674	0.248210561532704	0.205486123440947	0.279930884230759	0.4261005295589	0.23174447577719	0.241045325202137	0.390671602332202	0.109235732303645	0.561912216747128	0.442243692821251	0.399363644881614	0.181279757804562	0.374454769884702	0.49557849649858	0.263440733273894	0.402833513279109	0.182000875046567	0.353419843443422	0.285610801899474	0.249561845014338	0.386962686557753	0.0999976123795192	0.437529922338508	0.754025692359538	0.444998465379618	0.140046324590758	0.345881136355609	0.512175769462561	0.240514343834682	0.350841605866613	0.164295665917136	0.385141895811766	0.180601919331038	0.200324367481884	0.279358289808672	0.0104552867852622	0.692829600405774	0.205546228692893	0.275327258780315	0.357566600111834	0.386663940424301	0.340645054792253	0.068895248329737	0.545743122827003	0.633853636711668	0.404326271074968	0.227734967674137	0.431493628528949	0.65153057758482	0.175394216474935	0.407547346720131	0.207931865285275	0.209116888948572	0.306721459657341	0.371009607763102	0.265167931234855	0.0328961061650594	0.578894461929284	0.350328993721303	0.276708788904062	0.467179634448126	0.36300959018545	0.446232801722503	0.0864849667016857	0.471868040407446	0.643415175074796	0.497214788077299	0.174075361959329	0.229871970544412	0.573394257652494	0.103731704033532	0.660138146172052	0.485493032640089	0.50828335209491	0.171503623756288	0.246745596971316	0.608039610087488	0.0755206034427548	0.640814959034187	0.49578881832097	0.45623112687117	0.0653995216163975	0.407344612360168	0.578209180888503	0.365342621497527	0.293077320804946	0.0935783917873145	0.372900238321761	0.243239308277805	0.402555610609731	0.487529763560703	0.244043853131244	0.445677490718578	0.186395343441072	0.393426248252399	0.211434453528194	0.190583224346666	0.304017154799802	0.0256191847390935	0.611339491462487	0.29130781175554	-10.1250095082408	-12.5446337237736	-14.1056410960725	-12.8114757355327	-13.9796201459782	-10.1477158001498	-6.85465197573383	-16.5356916735949	-10.1087037866377	-4.92798081934799	-5.78744703680196	2.45525066626542	5.23141880378049	5.05930537478948	8.52244850254778	13.6327033695702	0.00677747603623973	-4.31607553844023	3.33338161971414	8.72475195319174	5.94643714943457	7.46029142615091	5.18666190873224	-1.95624904278141	-0.200140097059102	-14.0195754936264	5.61549751393722	-2.2226445873267	5.61191428642404	-12.3660928643589	3.65376858289632	5.06348498494785	5.11029491408008	-5.44168878505149	-13.3071240302621	2.78246578701712	4.14398917986923	3.20330886453854	-2.18294379417178	-13.2537823467819	-1.86460772674506	-8.92631194187179	2.91081524975551	-10.0599443661776	-1.77597663747977	4.60197956607859	-9.50442901871075	2.90952517713698	4.16520406462079	-5.78231019938083	-5.99830809084267	-14.6615668839012	-7.35853159684898	-1.10540103599239	62.5425582408146	76.0316051178052	75.2902028503374	75.0587386828567	74.906505815233	77.7213875135128	88.1026550009863	70.6279280928831	76.4080181308287	81.3420452292854	77.6790896681568	83.758857709329	69.5201638412175	80.2961056023066	75.4250145542294	60.0962764306365	37.6150524064221	50.710039546958	86.0136684699608	77.0011195248148	85.9785902394797	81.1926462868922	78.8900661706829	63.3632192056751	37.7906736945813	74.4623733296979	86.5310524051941	77.1407165354591	85.4140224014144	74.4911664924772	85.0717161356741	82.0599552077767	80.0463627946914	79.8887194441567	76.7429149887448	82.5872222039341	78.3455562260047	80.7751699107859	86.3495244860304	73.5054193879865	83.1589356435799	83.8177057284083	81.3468376002867	79.2511156047594	62.0097189146719	82.4546522703926	80.2134229003497	72.5271919810276	89.0692338226575	80.3694679685113	77.3577860201281	72.7986535262039	86.9656010736012	69.4182075867018	-0.000486069525397972	0.00894357173318652	-0.0815588424933656	0	0	0	0.0917981739963106	0	0.00743071662489437	0.107476109932595	0.00368645019638738	0.454491514518657	0	0	0.353807196263736	0	-0.169197266002976	0	-0.353582102714243	0	0	-0.304969480924627	0	0	0	0	0	0.0902280869200121	-0.269901207949026	0.125321414950497	0	0.0104644278778233	-0.00292767399302359	-0.00258654845397729	-0.179588775133268	0	0	0	0	0	0	0	0	0	0	0	0	-0.0037124343169899	0	0	0	0	0	0.00416233707911123	0.00234081838357807	-0.112744241787309	0	0	-237.494181266905	148.117843759655	0.767523034941405	0.00275132275132275	0.576975308641975
16500	0.309182829371363	0.312110393244252	0.245161755211029	0.861659148736157	0.0817024951363967	0.653254185243427	0.237995387089858	0.459160205200065	0.218206520664565	0.260090013052259	0.838285199808665	0.306247966122654	0.276039098148435	0.456828808500892	0.654697680471559	0.238249177002775	0.723002690180272	0.80352028700601	0.281934655385975	0.281686405722834	0.231255230498821	0.630666991051696	0.262222513684157	0.70111234296189	0.827547577255111	0.245537128273657	0.204311376656005	0.306843733490945	0.600486771696302	0.267748783593084	0.707941024890844	0.809255330451944	0.279567709223176	0.195748378845177	0.185877896528865	0.427005215519551	0.205660002732578	0.479123561899451	0.658031123939128	0.171430711991016	0.409242340625188	0.188932848390017	0.407575511983976	0.267476537766423	0.427661492855794	0.46398854357871	0.247697493047127	0.477200030318768	0.179534483005376	0.524305484493164	0.0595316376148965	0.359941842823419	0.604227680904785	0.403692785372244	0.249083004067096	0.0617625154432213	0.432700003291519	0.128852955371199	0.289935169313979	0.50501006062061	0.218442698538314	0.309586616093642	0.141473931402883	0.468564790153164	0.167322830560105	0.219213292486115	0.524986367231081	0.115264459756608	0.605698891139267	0.496610553226491	0.498360191958481	0.175540962977282	0.243457066888619	0.603414011565694	0.0738703865730155	0.650783558105173	0.495222577415672	0.357300512519812	0.298122793826092	0.294477616802986	0.410251952019153	0.109921336385522	0.432394454248357	0.739471146683271	0.330642217303779	0.273263388478379	0.0532872889446444	0.379059188514867	0.0921198234565613	0.35524523741506	0.983494898104792	0.239005500196845	0.323698369736046	0.373471402632991	0.298052347160651	0.107522001908721	0.529602432032852	0.681305653829321	0.151577029668347	0.395291601961838	0.50559133013364	0.279497430430022	0.0571119691194279	0.614522058613194	0.742589954421396	0.145545251823286	0.482377540973553	0.433031869697379	0.198330305569773	0.0504489036282649	0.562632675538298	0.964706192829016	0.0418945743018071	0.151229090787245	0.0313946943852527	0.155594312614371	0.00150476938928322	0.686722936948838	0.0440783809871631	0.282533018561213	0.117860660160009	0.4745230817492	0.296723161971703	0.0347850145146365	0.832649523394519	0.0107274871644109	0.270194901167279	0.50494770039213	0.372918357399467	0.371909186292567	0.0687878399533052	0.579038406804794	0.367545892749306	0.287811440520045	0.565686389386409	0.392702769869397	0.290118252052198	0.0014951111746759	0.453069640817124	0.579143252927857	0.238804891434123	0.514206059505701	0.390813965226495	0.40253061422397	0.0520655370840234	0.49975947446195	0.607023743566321	0.302940574949532	0.461979668107831	0.373443508183042	0.278594869338111	0.0900314733312515	0.463450028656741	0.698883160210044	0.242708860865782	0.401523441146486	0.3574181286178	0.310833057957009	0.0164578350135018	0.518340797771953	0.507187304458901	0.354687902948306	0.164765979572807	0.198611523254716	0.314500653890581	0.000982967900269936	0.665383808661292	0.240908152746312	0.522447036358173	0.253278094965623	0.204925418440766	0.0831281303969232	0.0109443014159501	0.88579967442941	0.00243963990493214	0.59982855888527	0.237621472343561	0.705394260147702	0.797059291850457	0.272081014039098	0.214497699376631	0.193954503277545	0.258323460920536	0.51008795319547	0.373187343828263	0.40895985446893	0.0551063309932186	0.513567638355683	0.608948906223368	0.463640320190547	0.195973561118547	0.240129886388666	0.36966695851274	0.0696470097500056	0.61144314054774	0.396189764962059	0.26536473038226	0.483584218582335	0.367087583732012	0.36903866732928	0.054035957898779	0.524568488793904	0.583235673815683	0.426242883208629	0.258511916258254	0.529086902794351	0.830585866335335	0.25253944920981	0.301562981567675	0.281928808157969	0.268343090128178	0.387632318619052	0.34128050949998	0.380602820828114	0.0592215963653299	0.508160769082791	0.564352410714328	0.220387709232303	0.405265796469442	0.374375809791659	0.329718087596454	0.0472149445461642	0.522524698868815	0.542439510824095	0.201693811902682	0.377910841538977	0.357384325505297	0.303493925540437	0.0511952668555974	0.501411063811	0.539560398704033	0.461387037772654	0.166212923034862	0.224389842055548	0.561666787606856	0.101594033898284	0.636258714114855	0.488545502972298	0.578392485249374	0.248668790256283	0.663032047972831	0.809200843234551	0.280671095357133	0.228484725149048	0.268876006818354	0.307901224391601	0.306542592559012	0.30978414087411	0.357148145598749	0.077651102088861	0.500852842143734	0.604048956229514	0.207016545910174	0.376741420723336	0.378968819275382	0.283007407040687	0.0498883215753854	0.544677213433907	0.41612625487055	0.316114378223356	0.283690010537715	0.276135206556145	0.345007242220539	0.0943830911985359	0.449145122262241	0.684840247311099	0.4222757761133	0.263195967051612	0.251833812235519	0.450676419600352	0.107288250247956	0.490350455838695	0.463498193602443	0.611968369901038	0.266515929109259	0.665921266402242	0.840294287567674	0.248210561532704	0.205486123440947	0.279930884230759	0.4261005295589	0.23174447577719	0.241045325202137	0.390671602332202	0.109235732303645	0.561912216747128	0.442243692821251	0.399363644881614	0.181279757804562	0.374454769884702	0.49557849649858	0.263440733273894	0.402833513279109	0.182000875046567	0.353419843443422	0.285610801899474	0.249561845014338	0.386962686557753	0.0999976123795192	0.437529922338508	0.754025692359538	0.444998465379618	0.140046324590758	0.345881136355609	0.512175769462561	0.240514343834682	0.350841605866613	0.164295665917136	0.385141895811766	0.180601919331038	0.200324367481884	0.279358289808672	0.0104552867852622	0.692829600405774	0.205546228692893	0.275327258780315	0.357566600111834	0.386663940424301	0.340645054792253	0.068895248329737	0.545743122827003	0.633853636711668	0.404326271074968	0.227734967674137	0.431493628528949	0.65153057758482	0.175394216474935	0.407547346720131	0.207931865285275	0.209116888948572	0.306721459657341	0.371009607763102	0.265167931234855	0.0328961061650594	0.578894461929284	0.350328993721303	0.276708788904062	0.467179634448126	0.36300959018545	0.446232801722503	0.0864849667016857	0.471868040407446	0.643415175074796	0.497214788077299	0.174075361959329	0.229871970544412	0.573394257652494	0.103731704033532	0.660138146172052	0.485493032640089	0.50828335209491	0.171503623756288	0.246745596971316	0.608039610087488	0.0755206034427548	0.640814959034187	0.49578881832097	0.45623112687117	0.0653995216163975	0.407344612360168	0.578209180888503	0.365342621497527	0.293077320804946	0.0935783917873145	0.372900238321761	0.243239308277805	0.402555610609731	0.487529763560703	0.244043853131244	0.445677490718578	0.186395343441072	0.393426248252399	0.211434453528194	0.190583224346666	0.304017154799802	0.0256191847390935	0.611339491462487	0.29130781175554	-10.1250095082408	-12.5446337237736	-14.1056410960725	-12.8114757355327	-13.9796201459782	-10.1477158001498	-6.85465197573383	-16.5356916735949	-10.1087037866377	-4.92798081934799	-5.78744703680196	2.45525066626542	5.23141880378049	5.05930537478948	8.52244850254778	13.6327033695702	0.00677747603623973	-4.31607553844023	3.33338161971414	8.72475195319174	5.94643714943457	7.46029142615091	5.18666190873224	-1.95624904278141	-0.200140097059102	-14.0195754936264	5.61549751393722	-2.2226445873267	5.61191428642404	-12.3660928643589	3.65376858289632	5.06348498494785	5.11029491408008	-5.44168878505149	-13.3071240302621	2.78246578701712	4.14398917986923	3.20330886453854	-2.18294379417178	-13.2537823467819	-1.86460772674506	-8.92631194187179	2.91081524975551	-10.0599443661776	-1.77597663747977	4.60197956607859	-9.50442901871075	2.90952517713698	4.16520406462079	-5.78231019938083	-5.99830809084267	-14.6615668839012	-7.35853159684898	-1.10540103599239	62.5425582408146	76.0316051178052	75.2902028503374	75.0587386828567	74.906505815233	77.7213875135128	88.1026550009863	70.6279280928831	76.4080181308287	81.3420452292854	77.6790896681568	83.758857709329	69.5201638412175	80.2961056023066	75.4250145542294	60.0962764306365	37.6150524064221	50.710039546958	86.0136684699608	77.0011195248148	85.9785902394797	81.1926462868922	78.8900661706829	63.3632192056751	37.7906736945813	74.4623733296979	86.5310524051941	77.1407165354591	85.4140224014144	74.4911664924772	85.0717161356741	82.0599552077767	80.0463627946914	79.8887194441567	76.7429149887448	82.5872222039341	78.3455562260047	80.7751699107859	86.3495244860304	73.5054193879865	83.1589356435799	83.8177057284083	81.3468376002867	79.2511156047594	62.0097189146719	82.4546522703926	80.2134229003497	72.5271919810276	89.0692338226575	80.3694679685113	77.3577860201281	72.7986535262039	86.9656010736012	69.4182075867018	-0.00629122227175645	0.00126907767566437	-0.0883391331249372	0	0	0	0.0766456698910516	0	0.00330769881517685	0.0706613654029613	0.00682913202222812	0.500282545666641	0	0	0.370031277245241	0	-0.155175062733706	0	-0.341276481147797	0	0	-0.322591180403499	0	0	0	0	0	0.0733038836584457	-0.264715399673933	0.0648383759962587	0	-0.00851177189860548	0.00364108838636955	-0.00617463619136673	-0.165633681691497	0	0	0	0	0	0	0	0	0	0	0	0	-0.000491323689548239	0	0	0	0	0	-0.00083117206854619	-0.000327808620352041	-0.171123599106853	0	0	-239.434424468677	148.645431707575	0.69469531965442	0.0027012987012987	0.577515151515152
16800	0.309182829371363	0.312110393244252	0.245161755211029	0.861659148736157	0.0817024951363967	0.653254185243427	0.237995387089858	0.459160205200065	0.218206520664565	0.260090013052259	0.838285199808665	0.306247966122654	0.276039098148435	0.456828808500892	0.654697680471559	0.238249177002775	0.723002690180272	0.80352028700601	0.281934655385975	0.281686405722834	0.231255230498821	0.630666991051696	0.262222513684157	0.70111234296189	0.827547577255111	0.245537128273657	0.204311376656005	0.306843733490945	0.600486771696302	0.267748783593084	0.707941024890844	0.809255330451944	0.279567709223176	0.195748378845177	0.185877896528865	0.427005215519551	0.205660002732578	0.479123561899451	0.658031123939128	0.171430711991016	0.409242340625188	0.188932848390017	0.407575511983976	0.267476537766423	0.427661492855794	0.46398854357871	0.247697493047127	0.477200030318768	0.179534483005376	0.524305484493164	0.0595316376148965	0.359941842823419	0.604227680904785	0.403692785372244	0.249083004067096	0.0617625154432213	0.432700003291519	0.128852955371199	0.289935169313979	0.50501006062061	0.218442698538314	0.309586616093642	0.141473931402883	0.468564790153164	0.167322830560105	0.219213292486115	0.524986367231081	0.115264459756608	0.605698891139267	0.496610553226491	0.498360191958481	0.175540962977282	0.243457066888619	0.603414011565694	0.0738703865730155	0.650783558105173	0.495222577415672	0.357300512519812	0.298122793826092	0.294477616802986	0.410251952019153	0.109921336385522	0.432394454248357	0.739471146683271	0.330642217303779	0.273263388478379	0.0532872889446444	0.379059188514867	0.0921198234565613	0.35524523741506	0.983494898104792	0.239005500196845	0.323698369736046	0.373471402632991	0.298052347160651	0.107522001908721	0.529602432032852	0.681305653829321	0.151577029668347	0.395291601961838	0.50559133013364	0.279497430430022	0.0571119691194279	0.614522058613194	0.742589954421396	0.145545251823286	0.482377540973553	0.433031869697379	0.198330305569773	0.0504489036282649	0.562632675538298	0.964706192829016	0.0418945743018071	0.151229090787245	0.0313946943852527	0.155594312614371	0.00150476938928322	0.686722936948838	0.0440783809871631	0.282533018561213	0.117860660160009	0.4745230817492	0.296723161971703	0.0347850145146365	0.832649523394519	0.0107274871644109	0.270194901167279	0.50494770039213	0.372918357399467	0.371909186292567	0.0687878399533052	0.579038406804794	0.367545892749306	0.287811440520045	0.565686389386409	0.392702769869397	0.290118252052198	0.0014951111746759	0.453069640817124	0.579143252927857	0.238804891434123	0.514206059505701	0.390813965226495	0.40253061422397	0.0520655370840234	0.49975947446195	0.607023743566321	0.302940574949532	0.461979668107831	0.373443508183042	0.278594869338111	0.0900314733312515	0.463450028656741	0.698883160210044	0.242708860865782	0.401523441146486	0.3574181286178	0.310833057957009	0.0164578350135018	0.518340797771953	0.507187304458901	0.354687902948306	0.164765979572807	0.198611523254716	0.314500653890581	0.000982967900269936	0.665383808661292	0.240908152746312	0.522447036358173	0.253278094965623	0.204925418440766	0.0831281303969232	0.0109443014159501	0.88579967442941	0.00243963990493214	0.59982855888527	0.237621472343561	0.705394260147702	0.797059291850457	0.272081014039098	0.214497699376631	0.193954503277545	0.258323460920536	0.51008795319547	0.373187343828263	0.40895985446893	0.0551063309932186	0.513567638355683	0.608948906223368	0.463640320190547	0.195973561118547	0.240129886388666	0.36966695851274	0.0696470097500056	0.61144314054774	0.396189764962059	0.26536473038226	0.483584218582335	0.367087583732012	0.36903866732928	0.054035957898779	0.524568488793904	0.583235673815683	0.426242883208629	0.258511916258254	0.529086902794351	0.830585866335335	0.25253944920981	0.301562981567675	0.281928808157969	0.268343090128178	0.387632318619052	0.34128050949998	0.380602820828114	0.0592215963653299	0.508160769082791	0.564352410714328	0.220387709232303	0.405265796469442	0.374375809791659	0.329718087596454	0.0472149445461642	0.522524698868815	0.542439510824095	0.201693811902682	0.377910841538977	0.357384325505297	0.303493925540437	0.0511952668555974	0.501411063811	0.539560398704033	0.461387037772654	0.166212923034862	0.224389842055548	0.561666787606856	0.101594033898284	0.636258714114855	0.488545502972298	0.578392485249374	0.248668790256283	0.663032047972831	0.809200843234551	0.280671095357133	0.228484725149048	0.268876006818354	0.307901224391601	0.306542592559012	0.30978414087411	0.357148145598749	0.077651102088861	0.500852842143734	0.604048956229514	0.207016545910174	0.376741420723336	0.378968819275382	0.283007407040687	0.0498883215753854	0.544677213433907	0.41612625487055	0.316114378223356	0.283690010537715	0.276135206556145	0.345007242220539	0.0943830911985359	0.449145122262241	0.684840247311099	0.4222757761133	0.263195967051612	0.251833812235519	0.450676419600352	0.107288250247956	0.490350455838695	0.463498193602443	0.611968369901038	0.266515929109259	0.665921266402242	0.840294287567674	0.248210561532704	0.205486123440947	0.279930884230759	0.4261005295589	0.23174447577719	0.241045325202137	0.390671602332202	0.109235732303645	0.561912216747128	0.442243692821251	0.399363644881614	0.181279757804562	0.374454769884702	0.49557849649858	0.263440733273894	0.402833513279109	0.182000875046567	0.353419843443422	0.285610801899474	0.249561845014338	0.386962686557753	0.0999976123795192	0.437529922338508	0.754025692359538	0.444998465379618	0.140046324590758	0.345881136355609	0.512175769462561	0.240514343834682	0.350841605866613	0.164295665917136	0.385141895811766	0.180601919331038	0.200324367481884	0.279358289808672	0.0104552867852622	0.692829600405774	0.205546228692893	0.275327258780315	0.357566600111834	0.386663940424301	0.340645054792253	0.068895248329737	0.545743122827003	0.633853636711668	0.404326271074968	0.227734967674137	0.431493628528949	0.65153057758482	0.175394216474935	0.407547346720131	0.207931865285275	0.209116888948572	0.306721459657341	0.371009607763102	0.265167931234855	0.0328961061650594	0.578894461929284	0.350328993721303	0.276708788904062	0.467179634448126	0.36300959018545	0.446232801722503	0.0864849667016857	0.471868040407446	0.643415175074796	0.497214788077299	0.174075361959329	0.229871970544412	0.573394257652494	0.103731704033532	0.660138146172052	0.485493032640089	0.50828335209491	0.171503623756288	0.246745596971316	0.608039610087488	0.0755206034427548	0.640814959034187	0.49578881832097	0.45623112687117	0.0653995216163975	0.407344612360168	0.578209180888503	0.365342621497527	0.293077320804946	0.0935783917873145	0.372900238321761	0.243239308277805	0.402555610609731	0.487529763560703	0.244043853131244	0.445677490718578	0.186395343441072	0.393426248252399	0.211434453528194	0.190583224346666	0.304017154799802	0.0256191847390935	0.611339491462487	0.29130781175554	-10.1250095082408	-12.5446337237736	-14.1056410960725	-12.8114757355327	-13.9796201459782	-10.1477158001498	-6.85465197573383	-16.5356916735949	-10.1087037866377	-4.92798081934799	-5.78744703680196	2.45525066626542	5.23141880378049	5.05930537478948	8.52244850254778	13.6327033695702	0.00677747603623973	-4.31607553844023	3.33338161971414	8.72475195319174	5.94643714943457	7.46029142615091	5.18666190873224	-1.95624904278141	-0.200140097059102	-14.0195754936264	5.61549751393722	-2.2226445873267	5.61191428642404	-12.3660928643589	3.65376858289632	5.06348498494785	5.11029491408008	-5.44168878505149	-13.3071240302621	2.78246578701712	4.14398917986923	3.20330886453854	-2.18294379417178	-13.2537823467819	-1.86460772674506	-8.92631194187179	2.91081524975551	-10.0599443661776	-1.77597663747977	4.60197956607859	-9.50442901871075	2.90952517713698	4.16520406462079	-5.78231019938083	-5.99830809084267	-14.6615668839012	-7.35853159684898	-1.10540103599239	62.5425582408146	76.0316051178052	75.2902028503374	75.0587386828567	74.906505815233	77.7213875135128	88.1026550009863	70.6279280928831	76.4080181308287	81.3420452292854	77.6790896681568	83.758857709329	69.5201638412175	80.2961056023066	75.4250145542294	60.0962764306365	37.6150524064221	50.710039546958	86.0136684699608	77.0011195248148	85.9785902394797	81.1926462868922	78.8900661706829	63.3632192056751	37.7906736945813	74.4623733296979	86.5310524051941	77.1407165354591	85.4140224014144	74.4911664924772	85.0717161356741	82.0599552077767	80.0463627946914	79.8887194441567	76.7429149887448	82.5872222039341	78.3455562260047	80.7751699107859	86.3495244860304	73.5054193879865	83.1589356435799	83.8177057284083	81.3468376002867	79.2511156047594	62.0097189146719	82.4546522703926	80.2134229003497	72.5271919810276	89.0692338226575	80.3694679685113	77.3577860201281	72.7986535262039	86.9656010736012	69.4182075867018	-0.0028726551205565	0.00489787451669145	-0.0901656373079644	0	0	0	0.0731825934588208	0	0.0022886308127125	0.0514042235501954	0.003991503820384	0.502305736012476	0	0	0.290633161486143	0	-0.0989963598918175	0	-0.373205733013355	0	0	-0.365133804350877	0	0	0	0	0	0.0754378439109521	-0.262295658882637	0.120342588599969	0	0.00301706147084756	0.00405954150504053	0.0470812553285475	-0.185918344011764	0	0	0	0	0	0	0	0	0	0	0	0	-0.000221263525716517	0	0	0	0	0	-0.00687448376854044	-0.00160133243906554	-0.0779155178907653	0	0	-243.236871359476	147.891328359495	0.701309228967875	0.0026530612244898	0.578630952380952
17100	0.309182829371363	0.312110393244252	0.245161755211029	0.861659148736157	0.0619652879085601	0.653254185243427	0.237995387089858	0.459160205200065	0.218206520664565	0.260090013052259	0.838285199808665	0.29619671689899	0.276039098148435	0.456828808500892	0.654697680471559	0.238249177002775	0.723002690180272	0.80352028700601	0.258532439979438	0.281686405722834	0.231255230498821	0.630666991051696	0.262222513684157	0.70111234296189	0.827547577255111	0.254188891310647	0.204311376656005	0.306843733490945	0.600486771696302	0.267748783593084	0.707941024890844	0.809255330451944	0.260868961378436	0.195748378845177	0.185877896528865	0.427005215519551	0.205660002732578	0.479123561899451	0.658031123939128	0.208808764178048	0.409242340625188	0.188932848390017	0.407575511983976	0.267476537766423	0.427661492855794	0.46398854357871	0.249956471232092	0.477200030318768	0.179534483005376	0.524305484493164	0.0595316376148965	0.359941842823419	0.604227680904785	0.398260034265175	0.249083004067096	0.0617625154432213	0.432700003291519	0.128852955371199	0.289935169313979	0.50501006062061	0.205292314281315	0.309586616093642	0.141473931402883	0.468564790153164	0.167322830560105	0.219213292486115	0.524986367231081	0.10477471669811	0.605698891139267	0.496610553226491	0.498360191958481	0.175540962977282	0.243457066888619	0.603414011565694	0.0755402312889193	0.650783558105173	0.495222577415672	0.357300512519812	0.298122793826092	0.294477616802986	0.410251952019153	0.12448147517141	0.432394454248357	0.739471146683271	0.330642217303779	0.273263388478379	0.0532872889446444	0.379059188514867	0.0893862261018762	0.35524523741506	0.983494898104792	0.239005500196845	0.323698369736046	0.373471402632991	0.298052347160651	0.11919869152543	0.529602432032852	0.681305653829321	0.151577029668347	0.395291601961838	0.50559133013364	0.279497430430022	0.0556114427227312	0.614522058613194	0.742589954421396	0.145545251823286	0.482377540973553	0.433031869697379	0.198330305569773	0.044589051302203	0.562632675538298	0.964706192829016	0.0418945743018071	0.151229090787245	0.0313946943852527	0.155594312614371	0.00144309704911097	0.686722936948838	0.0440783809871631	0.282533018561213	0.117860660160009	0.4745230817492	0.296723161971703	0.0322558818935251	0.832649523394519	0.0107274871644109	0.270194901167279	0.50494770039213	0.372918357399467	0.371909186292567	0.0680356314494113	0.579038406804794	0.367545892749306	0.287811440520045	0.565686389386409	0.392702769869397	0.290118252052198	0.00165962701680089	0.453069640817124	0.579143252927857	0.238804891434123	0.514206059505701	0.390813965226495	0.40253061422397	0.0547093649379383	0.49975947446195	0.607023743566321	0.302940574949532	0.461979668107831	0.373443508183042	0.278594869338111	0.071735316949003	0.463450028656741	0.698883160210044	0.242708860865782	0.401523441146486	0.3574181286178	0.310833057957009	0.0164083516636689	0.518340797771953	0.507187304458901	0.354687902948306	0.164765979572807	0.198611523254716	0.314500653890581	0.00101555325583924	0.665383808661292	0.240908152746312	0.522447036358173	0.253278094965623	0.204925418440766	0.0831281303969232	0.0106050017093344	0.88579967442941	0.00243963990493214	0.59982855888527	0.237621472343561	0.705394260147702	0.797059291850457	0.240341863610751	0.214497699376631	0.193954503277545	0.258323460920536	0.51008795319547	0.373187343828263	0.40895985446893	0.0592757583164827	0.513567638355683	0.608948906223368	0.463640320190547	0.195973561118547	0.240129886388666	0.36966695851274	0.0735546252003756	0.61144314054774	0.396189764962059	0.26536473038226	0.483584218582335	0.367087583732012	0.36903866732928	0.0532173951610836	0.524568488793904	0.583235673815683	0.426242883208629	0.258511916258254	0.529086902794351	0.830585866335335	0.278590898698235	0.301562981567675	0.281928808157969	0.268343090128178	0.387632318619052	0.34128050949998	0.380602820828114	0.0563386819158833	0.508160769082791	0.564352410714328	0.220387709232303	0.405265796469442	0.374375809791659	0.329718087596454	0.0424473743608106	0.522524698868815	0.542439510824095	0.201693811902682	0.377910841538977	0.357384325505297	0.303493925540437	0.0475798898231509	0.501411063811	0.539560398704033	0.461387037772654	0.166212923034862	0.224389842055548	0.561666787606856	0.102854805957445	0.636258714114855	0.488545502972298	0.578392485249374	0.248668790256283	0.663032047972831	0.809200843234551	0.249904379655282	0.228484725149048	0.268876006818354	0.307901224391601	0.306542592559012	0.30978414087411	0.357148145598749	0.0875570362872551	0.500852842143734	0.604048956229514	0.207016545910174	0.376741420723336	0.378968819275382	0.283007407040687	0.0457545325567531	0.544677213433907	0.41612625487055	0.316114378223356	0.283690010537715	0.276135206556145	0.345007242220539	0.0884748503074725	0.449145122262241	0.684840247311099	0.4222757761133	0.263195967051612	0.251833812235519	0.450676419600352	0.125863458684321	0.490350455838695	0.463498193602443	0.611968369901038	0.266515929109259	0.665921266402242	0.840294287567674	0.262003415736052	0.205486123440947	0.279930884230759	0.4261005295589	0.23174447577719	0.241045325202137	0.390671602332202	0.10798757280401	0.561912216747128	0.442243692821251	0.399363644881614	0.181279757804562	0.374454769884702	0.49557849649858	0.248416273575734	0.402833513279109	0.182000875046567	0.353419843443422	0.285610801899474	0.249561845014338	0.386962686557753	0.109225573498583	0.437529922338508	0.754025692359538	0.444998465379618	0.140046324590758	0.345881136355609	0.512175769462561	0.2545366110966	0.350841605866613	0.164295665917136	0.385141895811766	0.180601919331038	0.200324367481884	0.279358289808672	0.0107209099116515	0.692829600405774	0.205546228692893	0.275327258780315	0.357566600111834	0.386663940424301	0.340645054792253	0.063219617502512	0.545743122827003	0.633853636711668	0.404326271074968	0.227734967674137	0.431493628528949	0.65153057758482	0.234744073052029	0.407547346720131	0.207931865285275	0.209116888948572	0.306721459657341	0.371009607763102	0.265167931234855	0.0309689439763579	0.578894461929284	0.350328993721303	0.276708788904062	0.467179634448126	0.36300959018545	0.446232801722503	0.0721907442007499	0.471868040407446	0.643415175074796	0.497214788077299	0.174075361959329	0.229871970544412	0.573394257652494	0.120073668247815	0.660138146172052	0.485493032640089	0.50828335209491	0.171503623756288	0.246745596971316	0.608039610087488	0.081501234289463	0.640814959034187	0.49578881832097	0.45623112687117	0.0653995216163975	0.407344612360168	0.578209180888503	0.358911219882151	0.293077320804946	0.0935783917873145	0.372900238321761	0.243239308277805	0.402555610609731	0.487529763560703	0.25925386726493	0.445677490718578	0.186395343441072	0.393426248252399	0.211434453528194	0.190583224346666	0.304017154799802	0.0209636724868148	0.611339491462487	0.29130781175554	-9.87336595829922	-12.4164832713417	-13.8072697766949	-12.9217831533325	-13.7412166457872	-10.624274901631	-6.88345327893459	-16.4664257050741	-9.94104027987468	-4.7942397003161	-5.8087370626557	2.26961320654643	5.26627136090791	4.91043103847656	8.54157976994985	13.7074147522112	0.00756378011842319	-4.28382984614431	3.34297205548507	8.72265442490134	5.9127291268702	7.69356200436229	5.18729280679554	-1.95666449641965	-0.195814126232464	-13.6149107204535	5.56233854971609	-2.27246552766475	5.62235071903509	-12.6982411341072	3.69052488878409	5.12427009361033	5.15638990109218	-5.45776325561726	-12.9148575120113	2.65616805814412	4.19669376625524	3.2786371870603	-2.41977220347373	-13.4296371551898	-1.84869406257993	-8.73475452796033	2.79316147696393	-10.2387241231759	-1.77936325371679	4.67434217913898	-10.2611221225112	2.93409592460292	4.34745117041786	-5.99066540589154	-6.07455936387147	-14.579568417	-7.55245477488929	-1.04604463280746	61.1688383297556	75.7068262103689	74.416137718866	75.4105280755818	74.2080674277497	79.6042161059514	88.1948877652911	70.5404783209127	75.7920888007147	80.6770663550296	77.7945323088605	84.6648740973934	69.3383109424708	81.029987766961	75.3168031903576	59.6652665312015	37.6100546106644	50.5182590592353	85.9608959211551	77.0144487738635	86.170529713325	79.9461386734847	78.8861764728196	63.3658623681375	37.7636905450695	73.2045813350519	86.8311710715999	77.4128366568033	85.3546273301943	75.4839492472683	84.8644777489059	81.7072029325899	79.7815390279195	79.9702414576573	75.5690527759046	83.2593376157567	78.041706750839	80.382772649901	87.5072706710872	74.0544932138899	83.0795250975205	83.2216098326634	81.939940287743	79.8266032498924	62.0308509152988	82.054296034731	83.0588016806517	72.3805605967801	88.0917846712165	81.4004357570173	77.7675497642642	72.6545132631844	87.5796401072617	69.0574457086276	0.00927364399491848	-0.000103421438714986	-0.0860746120495196	0	0	0	0.138590275772994	0	0.0022886308127125	0.0429367011021101	-0.0059077075374876	0.451880795521179	0	0	0.300692897670354	0	-0.129484926051257	0	-0.350619874841509	0	0	-0.333966067551879	0	0	0	0	0	0.133656356220197	-0.276202558002391	0.146204062468274	0	-0.00547277804982798	0.00405954150504053	0.00543494816158984	-0.167237079574479	0	0	0	0	0	0	0	0	0	0	0	0	-0.000221263525716517	0	0	0	0	0	0.00260644139311527	-0.00253332626808179	-0.163271583366122	0	0	-244.086918219337	151.028416601709	0.705020902864635	0.00262322472848789	0.577251461988304
17400	0.309182829371363	0.312110393244252	0.245161755211029	0.861659148736157	0.0619652879085601	0.653254185243427	0.237995387089858	0.459160205200065	0.218206520664565	0.260090013052259	0.838285199808665	0.29619671689899	0.276039098148435	0.456828808500892	0.654697680471559	0.238249177002775	0.723002690180272	0.80352028700601	0.258532439979438	0.281686405722834	0.231255230498821	0.630666991051696	0.262222513684157	0.70111234296189	0.827547577255111	0.254188891310647	0.204311376656005	0.306843733490945	0.600486771696302	0.267748783593084	0.707941024890844	0.809255330451944	0.260868961378436	0.195748378845177	0.185877896528865	0.427005215519551	0.205660002732578	0.479123561899451	0.658031123939128	0.208808764178048	0.409242340625188	0.188932848390017	0.407575511983976	0.267476537766423	0.427661492855794	0.46398854357871	0.249956471232092	0.477200030318768	0.179534483005376	0.524305484493164	0.0595316376148965	0.359941842823419	0.604227680904785	0.398260034265175	0.249083004067096	0.0617625154432213	0.432700003291519	0.128852955371199	0.289935169313979	0.50501006062061	0.205292314281315	0.309586616093642	0.141473931402883	0.468564790153164	0.167322830560105	0.219213292486115	0.524986367231081	0.10477471669811	0.605698891139267	0.496610553226491	0.498360191958481	0.175540962977282	0.243457066888619	0.603414011565694	0.0755402312889193	0.650783558105173	0.495222577415672	0.357300512519812	0.298122793826092	0.294477616802986	0.410251952019153	0.12448147517141	0.432394454248357	0.739471146683271	0.330642217303779	0.273263388478379	0.0532872889446444	0.379059188514867	0.0893862261018762	0.35524523741506	0.983494898104792	0.239005500196845	0.323698369736046	0.373471402632991	0.298052347160651	0.11919869152543	0.529602432032852	0.681305653829321	0.151577029668347	0.395291601961838	0.50559133013364	0.279497430430022	0.0556114427227312	0.614522058613194	0.742589954421396	0.145545251823286	0.482377540973553	0.433031869697379	0.198330305569773	0.044589051302203	0.562632675538298	0.964706192829016	0.0418945743018071	0.151229090787245	0.0313946943852527	0.155594312614371	0.00144309704911097	0.686722936948838	0.0440783809871631	0.282533018561213	0.117860660160009	0.4745230817492	0.296723161971703	0.0322558818935251	0.832649523394519	0.0107274871644109	0.270194901167279	0.50494770039213	0.372918357399467	0.371909186292567	0.0680356314494113	0.579038406804794	0.367545892749306	0.287811440520045	0.565686389386409	0.392702769869397	0.290118252052198	0.00165962701680089	0.453069640817124	0.579143252927857	0.238804891434123	0.514206059505701	0.390813965226495	0.40253061422397	0.0547093649379383	0.49975947446195	0.607023743566321	0.302940574949532	0.461979668107831	0.373443508183042	0.278594869338111	0.071735316949003	0.463450028656741	0.698883160210044	0.242708860865782	0.401523441146486	0.3574181286178	0.310833057957009	0.0164083516636689	0.518340797771953	0.507187304458901	0.354687902948306	0.164765979572807	0.198611523254716	0.314500653890581	0.00101555325583924	0.665383808661292	0.240908152746312	0.522447036358173	0.253278094965623	0.204925418440766	0.0831281303969232	0.0106050017093344	0.88579967442941	0.00243963990493214	0.59982855888527	0.237621472343561	0.705394260147702	0.797059291850457	0.240341863610751	0.214497699376631	0.193954503277545	0.258323460920536	0.51008795319547	0.373187343828263	0.40895985446893	0.0592757583164827	0.513567638355683	0.608948906223368	0.463640320190547	0.195973561118547	0.240129886388666	0.36966695851274	0.0735546252003756	0.61144314054774	0.396189764962059	0.26536473038226	0.483584218582335	0.367087583732012	0.36903866732928	0.0532173951610836	0.524568488793904	0.583235673815683	0.426242883208629	0.258511916258254	0.529086902794351	0.830585866335335	0.278590898698235	0.301562981567675	0.281928808157969	0.268343090128178	0.387632318619052	0.34128050949998	0.380602820828114	0.0563386819158833	0.508160769082791	0.564352410714328	0.220387709232303	0.405265796469442	0.374375809791659	0.329718087596454	0.0424473743608106	0.522524698868815	0.542439510824095	0.201693811902682	0.377910841538977	0.357384325505297	0.303493925540437	0.0475798898231509	0.501411063811	0.539560398704033	0.461387037772654	0.166212923034862	0.224389842055548	0.561666787606856	0.102854805957445	0.636258714114855	0.488545502972298	0.578392485249374	0.248668790256283	0.663032047972831	0.809200843234551	0.249904379655282	0.228484725149048	0.268876006818354	0.307901224391601	0.306542592559012	0.30978414087411	0.357148145598749	0.0875570362872551	0.500852842143734	0.604048956229514	0.207016545910174	0.376741420723336	0.378968819275382	0.283007407040687	0.0457545325567531	0.544677213433907	0.41612625487055	0.316114378223356	0.283690010537715	0.276135206556145	0.345007242220539	0.0884748503074725	0.449145122262241	0.684840247311099	0.4222757761133	0.263195967051612	0.251833812235519	0.450676419600352	0.125863458684321	0.490350455838695	0.463498193602443	0.611968369901038	0.266515929109259	0.665921266402242	0.840294287567674	0.262003415736052	0.205486123440947	0.279930884230759	0.4261005295589	0.23174447577719	0.241045325202137	0.390671602332202	0.10798757280401	0.561912216747128	0.442243692821251	0.399363644881614	0.181279757804562	0.374454769884702	0.49557849649858	0.248416273575734	0.402833513279109	0.182000875046567	0.353419843443422	0.285610801899474	0.249561845014338	0.386962686557753	0.109225573498583	0.437529922338508	0.754025692359538	0.444998465379618	0.140046324590758	0.345881136355609	0.512175769462561	0.2545366110966	0.350841605866613	0.164295665917136	0.385141895811766	0.180601919331038	0.200324367481884	0.279358289808672	0.0107209099116515	0.692829600405774	0.205546228692893	0.275327258780315	0.357566600111834	0.386663940424301	0.340645054792253	0.063219617502512	0.545743122827003	0.633853636711668	0.404326271074968	0.227734967674137	0.431493628528949	0.65153057758482	0.234744073052029	0.407547346720131	0.207931865285275	0.209116888948572	0.306721459657341	0.371009607763102	0.265167931234855	0.0309689439763579	0.578894461929284	0.350328993721303	0.276708788904062	0.467179634448126	0.36300959018545	0.446232801722503	0.0721907442007499	0.471868040407446	0.643415175074796	0.497214788077299	0.174075361959329	0.229871970544412	0.573394257652494	0.120073668247815	0.660138146172052	0.485493032640089	0.50828335209491	0.171503623756288	0.246745596971316	0.608039610087488	0.081501234289463	0.640814959034187	0.49578881832097	0.45623112687117	0.0653995216163975	0.407344612360168	0.578209180888503	0.358911219882151	0.293077320804946	0.0935783917873145	0.372900238321761	0.243239308277805	0.402555610609731	0.487529763560703	0.25925386726493	0.445677490718578	0.186395343441072	0.393426248252399	0.211434453528194	0.190583224346666	0.304017154799802	0.0209636724868148	0.611339491462487	0.29130781175554	-9.87336595829922	-12.4164832713417	-13.8072697766949	-12.9217831533325	-13.7412166457872	-10.624274901631	-6.88345327893459	-16.4664257050741	-9.94104027987468	-4.7942397003161	-5.8087370626557	2.26961320654643	5.26627136090791	4.91043103847656	8.54157976994985	13.7074147522112	0.00756378011842319	-4.28382984614431	3.34297205548507	8.72265442490134	5.9127291268702	7.69356200436229	5.18729280679554	-1.95666449641965	-0.195814126232464	-13.6149107204535	5.56233854971609	-2.27246552766475	5.62235071903509	-12.6982411341072	3.69052488878409	5.12427009361033	5.15638990109218	-5.45776325561726	-12.9148575120113	2.65616805814412	4.19669376625524	3.2786371870603	-2.41977220347373	-13.4296371551898	-1.84869406257993	-8.73475452796033	2.79316147696393	-10.2387241231759	-1.77936325371679	4.67434217913898	-10.2611221225112	2.93409592460292	4.34745117041786	-5.99066540589154	-6.07455936387147	-14.579568417	-7.55245477488929	-1.04604463280746	61.1688383297556	75.7068262103689	74.416137718866	75.4105280755818	74.2080674277497	79.6042161059514	88.1948877652911	70.5404783209127	75.7920888007147	80.6770663550296	77.7945323088605	84.6648740973934	69.3383109424708	81.029987766961	75.3168031903576	59.6652665312015	37.6100546106644	50.5182590592353	85.9608959211551	77.0144487738635	86.170529713325	79.9461386734847	78.8861764728196	63.3658623681375	37.7636905450695	73.2045813350519	86.8311710715999	77.4128366568033	85.3546273301943	75.4839492472683	84.8644777489059	81.7072029325899	79.7815390279195	79.9702414576573	75.5690527759046	83.2593376157567	78.041706750839	80.382772649901	87.5072706710872	74.0544932138899	83.0795250975205	83.2216098326634	81.939940287743	79.8266032498924	62.0308509152988	82.054296034731	83.0588016806517	72.3805605967801	88.0917846712165	81.4004357570173	77.7675497642642	72.6545132631844	87.5796401072617	69.0574457086276	0.00402960273381798	0.00416817813993456	-0.124107854479795	0	0	0	0.10109277646626	0	-0.00205914883125421	0.0854836124362767	0.00708887606136851	0.469039882854459	0	0	0.334789093120149	0	-0.203733453982844	0	-0.309956243293023	0	0	-0.318777107113061	0	0	0	0	0	0.15173217785228	-0.264189445146438	0.139261808488486	0	0.00275509666601657	0.0122489468122777	-0.000448518822498589	-0.190370491247935	0	0	0	0	0	0	0	0	0	0	0	0	-0.0101908104257438	0	0	0	0	0	0.0351341093846926	0.00234429606161503	-0.104365093987088	0	0	-237.024060152397	142.306367945607	0.69068568428047	0.00257799671592775	0.576551724137931
17700	0.309182829371363	0.312110393244252	0.245161755211029	0.861659148736157	0.0615125871533313	0.653254185243427	0.236281860626852	0.459160205200065	0.218206520664565	0.260090013052259	0.838285199808665	0.29709967432146	0.276039098148435	0.446713438876617	0.654697680471559	0.238249177002775	0.723002690180272	0.80352028700601	0.271951581262492	0.281686405722834	0.188140553199515	0.630666991051696	0.262222513684157	0.70111234296189	0.827547577255111	0.271363787465725	0.204311376656005	0.29122483250849	0.600486771696302	0.267748783593084	0.707941024890844	0.809255330451944	0.265932996878969	0.195748378845177	0.173251777456027	0.427005215519551	0.205660002732578	0.479123561899451	0.658031123939128	0.23368160256365	0.409242340625188	0.185445807440535	0.407575511983976	0.267476537766423	0.427661492855794	0.46398854357871	0.266128814481004	0.477200030318768	0.174610842346745	0.524305484493164	0.0595316376148965	0.359941842823419	0.604227680904785	0.37983157706726	0.249083004067096	0.068185878894548	0.432700003291519	0.128852955371199	0.289935169313979	0.50501006062061	0.210540758671541	0.309586616093642	0.131940582937812	0.468564790153164	0.167322830560105	0.219213292486115	0.524986367231081	0.114483713786039	0.605698891139267	0.499782507927489	0.498360191958481	0.175540962977282	0.243457066888619	0.603414011565694	0.0777679995697931	0.650783558105173	0.46805468346509	0.357300512519812	0.298122793826092	0.294477616802986	0.410251952019153	0.0996593132438411	0.432394454248357	0.757976361731296	0.330642217303779	0.273263388478379	0.0532872889446444	0.379059188514867	0.0926446946691448	0.35524523741506	0.983636418660725	0.239005500196845	0.323698369736046	0.373471402632991	0.298052347160651	0.114122722032015	0.529602432032852	0.655144296856105	0.151577029668347	0.395291601961838	0.50559133013364	0.279497430430022	0.0594689503666671	0.614522058613194	0.751631906043676	0.145545251823286	0.482377540973553	0.433031869697379	0.198330305569773	0.0442253449140506	0.562632675538298	0.967656493388534	0.0418945743018071	0.151229090787245	0.0313946943852527	0.155594312614371	0.00143647743718319	0.686722936948838	0.0527498833779236	0.282533018561213	0.117860660160009	0.4745230817492	0.296723161971703	0.0353822027686065	0.832649523394519	0.0102873978958993	0.270194901167279	0.50494770039213	0.372918357399467	0.371909186292567	0.0633386616559665	0.579038406804794	0.345139271958089	0.287811440520045	0.565686389386409	0.392702769869397	0.290118252052198	0.00183819314375177	0.453069640817124	0.567211677122919	0.238804891434123	0.514206059505701	0.390813965226495	0.40253061422397	0.0631594543793545	0.49975947446195	0.599965455887082	0.302940574949532	0.461979668107831	0.373443508183042	0.278594869338111	0.0769451648928851	0.463450028656741	0.658175448857652	0.242708860865782	0.401523441146486	0.3574181286178	0.310833057957009	0.0152298297203177	0.518340797771953	0.551579930148046	0.354687902948306	0.164765979572807	0.198611523254716	0.314500653890581	0.000979318906810599	0.665383808661292	0.219253923550574	0.522447036358173	0.253278094965623	0.204925418440766	0.0831281303969232	0.0108769361880483	0.88579967442941	0.00207488582015063	0.59982855888527	0.237621472343561	0.705394260147702	0.797059291850457	0.253162148999908	0.214497699376631	0.211078132762976	0.258323460920536	0.51008795319547	0.373187343828263	0.40895985446893	0.0583179447427718	0.513567638355683	0.614668556989184	0.463640320190547	0.195973561118547	0.240129886388666	0.36966695851274	0.0691473329131217	0.61144314054774	0.391779407959029	0.26536473038226	0.483584218582335	0.367087583732012	0.36903866732928	0.0432553386314286	0.524568488793904	0.569048952335156	0.426242883208629	0.258511916258254	0.529086902794351	0.830585866335335	0.304177019202222	0.301562981567675	0.268722663433565	0.268343090128178	0.387632318619052	0.34128050949998	0.380602820828114	0.0576700429669797	0.508160769082791	0.558827499239854	0.220387709232303	0.405265796469442	0.374375809791659	0.329718087596454	0.0429763822840137	0.522524698868815	0.559395591281114	0.201693811902682	0.377910841538977	0.357384325505297	0.303493925540437	0.0461012097960762	0.501411063811	0.536572248989231	0.461387037772654	0.166212923034862	0.224389842055548	0.561666787606856	0.105075731851638	0.636258714114855	0.488845688567682	0.578392485249374	0.248668790256283	0.663032047972831	0.809200843234551	0.247361874196493	0.228484725149048	0.245071587447194	0.307901224391601	0.306542592559012	0.30978414087411	0.357148145598749	0.0863725631470591	0.500852842143734	0.604236453196399	0.207016545910174	0.376741420723336	0.378968819275382	0.283007407040687	0.0512328008327133	0.544677213433907	0.427788313304865	0.316114378223356	0.283690010537715	0.276135206556145	0.345007242220539	0.0880689867474026	0.449145122262241	0.673150529666916	0.4222757761133	0.263195967051612	0.251833812235519	0.450676419600352	0.12953020687003	0.490350455838695	0.447967362252742	0.611968369901038	0.266515929109259	0.665921266402242	0.840294287567674	0.267214898096619	0.205486123440947	0.270292482343084	0.4261005295589	0.23174447577719	0.241045325202137	0.390671602332202	0.106357495341176	0.561912216747128	0.446229895480899	0.399363644881614	0.181279757804562	0.374454769884702	0.49557849649858	0.243964002197867	0.402833513279109	0.192261982317733	0.353419843443422	0.285610801899474	0.249561845014338	0.386962686557753	0.0950146562617718	0.437529922338508	0.735863437547737	0.444998465379618	0.140046324590758	0.345881136355609	0.512175769462561	0.250675600565534	0.350841605866613	0.162372711653396	0.385141895811766	0.180601919331038	0.200324367481884	0.279358289808672	0.0102442228930201	0.692829600405774	0.208594231257605	0.275327258780315	0.357566600111834	0.386663940424301	0.340645054792253	0.0669739967586886	0.545743122827003	0.629935580577726	0.404326271074968	0.227734967674137	0.431493628528949	0.65153057758482	0.227683418357209	0.407547346720131	0.179044568911133	0.209116888948572	0.306721459657341	0.371009607763102	0.265167931234855	0.0297027812644349	0.578894461929284	0.373370639168014	0.276708788904062	0.467179634448126	0.36300959018545	0.446232801722503	0.0771571078755188	0.471868040407446	0.640460102774838	0.497214788077299	0.174075361959329	0.229871970544412	0.573394257652494	0.109959144459392	0.660138146172052	0.459887634820881	0.50828335209491	0.171503623756288	0.246745596971316	0.608039610087488	0.0910518775877201	0.640814959034187	0.478357814095368	0.45623112687117	0.0653995216163975	0.407344612360168	0.578209180888503	0.330165893315283	0.293077320804946	0.0939435963910755	0.372900238321761	0.243239308277805	0.402555610609731	0.487529763560703	0.255923397782197	0.445677490718578	0.183786266963415	0.393426248252399	0.211434453528194	0.190583224346666	0.304017154799802	0.0202847585339788	0.611339491462487	0.276642631276233	-9.8863116031894	-12.5384894117343	-14.4493164714131	-13.3113686832256	-13.9437010894613	-10.9794863897713	-7.14342850770107	-16.1613036975994	-10.1120924732931	-4.8833781749192	-6.13390480343316	2.78822732384637	5.22627272943523	4.68937854589225	8.59116607167287	13.7442790601292	0.102370014773906	-4.32849676005362	3.15810171812326	8.59004500731889	5.72789285652584	7.18247349594859	5.68723470288852	-2.19273919604087	-0.203265546073	-13.5913182038931	5.63702812387764	-2.26444971902704	5.59439749814592	-13.1687119089632	3.61319989986559	5.30274256333265	5.14260203513483	-5.48280037171123	-13.1424652719616	2.6733178346583	4.25423618764611	3.15612097580437	-2.63617082993999	-13.6013656287435	-1.78436837937911	-8.5659037422288	2.77595383916025	-10.2105024799903	-1.73999124321895	4.58367666506802	-10.4866468504024	3.20193103149449	4.25185222110162	-6.14140488742475	-6.38673216059335	-14.209084754984	-7.53849212460566	-1.19758154779258	61.0828433538111	75.6784638504002	73.4347897428681	75.6982966488944	73.9200827575078	80.6011266451919	88.6412526831779	70.5415178298201	75.6280321010702	81.2938498815776	77.8883192497516	82.5504011986535	69.5467763860687	81.2388098036648	75.327647309734	59.4742217446039	38.0767648038858	50.7294678649576	85.2452163237936	77.1330919731033	86.863541398642	81.1737811903932	78.6377774281134	62.6655140458698	37.7636549949509	74.3401640889535	86.6861712545592	77.0499511119527	84.7519397265111	75.9975840940942	85.0009525040336	81.6435104883007	79.6861869013116	80.1136238084713	74.7748885219875	83.1774811169962	78.5523793278579	80.6052736765358	87.6471482759057	73.9952723911257	83.0019575446013	83.4209785792837	81.5516381032979	79.5940856936627	62.0994537911351	82.3813751923445	81.6938132690032	72.6637126649146	88.4852002953391	80.6840217020652	78.3829715345781	71.945791612919	87.3503668278684	68.6265320845795	0.0477525603806365	0.00177990644607556	-0.115894535453459	0	0	0	0.102623777721931	0	-0.00205914883125421	0.125685669496945	-0.00224308193492375	0.482186267506395	0	0	0.36525031135804	0	-0.17619955935928	0	-0.345604959167296	0	0	-0.284989701636289	0	0	0	0	0	0.136761798085505	-0.235187970387127	0.0792942406722476	0	0.000487389976302959	-0.000114360109942437	0.0641825664285281	-0.150109864393868	0	0	0	0	0	0	0	0	0	0	0	0	-0.00639852547695978	0	0	0	0	0	-0.0034919025255426	-0.00587077318689142	-0.0421652639048035	0	0	-231.998300046263	145.614040399707	0.637485289573669	0.00255044390637611	0.577457627118644
18000	0.309182829371363	0.312110393244252	0.245161755211029	0.861659148736157	0.0615125871533313	0.653254185243427	0.236281860626852	0.459160205200065	0.218206520664565	0.260090013052259	0.838285199808665	0.29709967432146	0.276039098148435	0.446713438876617	0.654697680471559	0.238249177002775	0.723002690180272	0.80352028700601	0.271951581262492	0.281686405722834	0.188140553199515	0.630666991051696	0.262222513684157	0.70111234296189	0.827547577255111	0.271363787465725	0.204311376656005	0.29122483250849	0.600486771696302	0.267748783593084	0.707941024890844	0.809255330451944	0.265932996878969	0.195748378845177	0.173251777456027	0.427005215519551	0.205660002732578	0.479123561899451	0.658031123939128	0.23368160256365	0.409242340625188	0.185445807440535	0.407575511983976	0.267476537766423	0.427661492855794	0.46398854357871	0.266128814481004	0.477200030318768	0.174610842346745	0.524305484493164	0.0595316376148965	0.359941842823419	0.604227680904785	0.37983157706726	0.249083004067096	0.068185878894548	0.432700003291519	0.128852955371199	0.289935169313979	0.50501006062061	0.210540758671541	0.309586616093642	0.131940582937812	0.468564790153164	0.167322830560105	0.219213292486115	0.524986367231081	0.114483713786039	0.605698891139267	0.499782507927489	0.498360191958481	0.175540962977282	0.243457066888619	0.603414011565694	0.0777679995697931	0.650783558105173	0.46805468346509	0.357300512519812	0.298122793826092	0.294477616802986	0.410251952019153	0.0996593132438411	0.432394454248357	0.757976361731296	0.330642217303779	0.273263388478379	0.0532872889446444	0.379059188514867	0.0926446946691448	0.35524523741506	0.983636418660725	0.239005500196845	0.323698369736046	0.373471402632991	0.298052347160651	0.114122722032015	0.529602432032852	0.655144296856105	0.151577029668347	0.395291601961838	0.50559133013364	0.279497430430022	0.0594689503666671	0.614522058613194	0.751631906043676	0.145545251823286	0.482377540973553	0.433031869697379	0.198330305569773	0.0442253449140506	0.562632675538298	0.967656493388534	0.0418945743018071	0.151229090787245	0.0313946943852527	0.155594312614371	0.00143647743718319	0.686722936948838	0.0527498833779236	0.282533018561213	0.117860660160009	0.4745230817492	0.296723161971703	0.0353822027686065	0.832649523394519	0.0102873978958993	0.270194901167279	0.50494770039213	0.372918357399467	0.371909186292567	0.0633386616559665	0.579038406804794	0.345139271958089	0.287811440520045	0.565686389386409	0.392702769869397	0.290118252052198	0.00183819314375177	0.453069640817124	0.567211677122919	0.238804891434123	0.514206059505701	0.390813965226495	0.40253061422397	0.0631594543793545	0.49975947446195	0.599965455887082	0.302940574949532	0.461979668107831	0.373443508183042	0.278594869338111	0.0769451648928851	0.463450028656741	0.658175448857652	0.242708860865782	0.401523441146486	0.3574181286178	0.310833057957009	0.0152298297203177	0.518340797771953	0.551579930148046	0.354687902948306	0.164765979572807	0.198611523254716	0.314500653890581	0.000979318906810599	0.665383808661292	0.219253923550574	0.522447036358173	0.253278094965623	0.204925418440766	0.0831281303969232	0.0108769361880483	0.88579967442941	0.00207488582015063	0.59982855888527	0.237621472343561	0.705394260147702	0.797059291850457	0.253162148999908	0.214497699376631	0.211078132762976	0.258323460920536	0.51008795319547	0.373187343828263	0.40895985446893	0.0583179447427718	0.513567638355683	0.614668556989184	0.463640320190547	0.195973561118547	0.240129886388666	0.36966695851274	0.0691473329131217	0.61144314054774	0.391779407959029	0.26536473038226	0.483584218582335	0.367087583732012	0.36903866732928	0.0432553386314286	0.524568488793904	0.569048952335156	0.426242883208629	0.258511916258254	0.529086902794351	0.830585866335335	0.304177019202222	0.301562981567675	0.268722663433565	0.268343090128178	0.387632318619052	0.34128050949998	0.380602820828114	0.0576700429669797	0.508160769082791	0.558827499239854	0.220387709232303	0.405265796469442	0.374375809791659	0.329718087596454	0.0429763822840137	0.522524698868815	0.559395591281114	0.201693811902682	0.377910841538977	0.357384325505297	0.303493925540437	0.0461012097960762	0.501411063811	0.536572248989231	0.461387037772654	0.166212923034862	0.224389842055548	0.561666787606856	0.105075731851638	0.636258714114855	0.488845688567682	0.578392485249374	0.248668790256283	0.663032047972831	0.809200843234551	0.247361874196493	0.228484725149048	0.245071587447194	0.307901224391601	0.306542592559012	0.30978414087411	0.357148145598749	0.0863725631470591	0.500852842143734	0.604236453196399	0.207016545910174	0.376741420723336	0.378968819275382	0.283007407040687	0.0512328008327133	0.544677213433907	0.427788313304865	0.316114378223356	0.283690010537715	0.276135206556145	0.345007242220539	0.0880689867474026	0.449145122262241	0.673150529666916	0.4222757761133	0.263195967051612	0.251833812235519	0.450676419600352	0.12953020687003	0.490350455838695	0.447967362252742	0.611968369901038	0.266515929109259	0.665921266402242	0.840294287567674	0.267214898096619	0.205486123440947	0.270292482343084	0.4261005295589	0.23174447577719	0.241045325202137	0.390671602332202	0.106357495341176	0.561912216747128	0.446229895480899	0.399363644881614	0.181279757804562	0.374454769884702	0.49557849649858	0.243964002197867	0.402833513279109	0.192261982317733	0.353419843443422	0.285610801899474	0.249561845014338	0.386962686557753	0.0950146562617718	0.437529922338508	0.735863437547737	0.444998465379618	0.140046324590758	0.345881136355609	0.512175769462561	0.250675600565534	0.350841605866613	0.162372711653396	0.385141895811766	0.180601919331038	0.200324367481884	0.279358289808672	0.0102442228930201	0.692829600405774	0.208594231257605	0.275327258780315	0.357566600111834	0.386663940424301	0.340645054792253	0.0669739967586886	0.545743122827003	0.629935580577726	0.404326271074968	0.227734967674137	0.431493628528949	0.65153057758482	0.227683418357209	0.407547346720131	0.179044568911133	0.209116888948572	0.306721459657341	0.371009607763102	0.265167931234855	0.0297027812644349	0.578894461929284	0.373370639168014	0.276708788904062	0.467179634448126	0.36300959018545	0.446232801722503	0.0771571078755188	0.471868040407446	0.640460102774838	0.497214788077299	0.174075361959329	0.229871970544412	0.573394257652494	0.109959144459392	0.660138146172052	0.459887634820881	0.50828335209491	0.171503623756288	0.246745596971316	0.608039610087488	0.0910518775877201	0.640814959034187	0.478357814095368	0.45623112687117	0.0653995216163975	0.407344612360168	0.578209180888503	0.330165893315283	0.293077320804946	0.0939435963910755	0.372900238321761	0.243239308277805	0.402555610609731	0.487529763560703	0.255923397782197	0.445677490718578	0.183786266963415	0.393426248252399	0.211434453528194	0.190583224346666	0.304017154799802	0.0202847585339788	0.611339491462487	0.276642631276233	-9.8863116031894	-12.5384894117343	-14.4493164714131	-13.3113686832256	-13.9437010894613	-10.9794863897713	-7.14342850770107	-16.1613036975994	-10.1120924732931	-4.8833781749192	-6.13390480343316	2.78822732384637	5.22627272943523	4.68937854589225	8.59116607167287	13.7442790601292	0.102370014773906	-4.32849676005362	3.15810171812326	8.59004500731889	5.72789285652584	7.18247349594859	5.68723470288852	-2.19273919604087	-0.203265546073	-13.5913182038931	5.63702812387764	-2.26444971902704	5.59439749814592	-13.1687119089632	3.61319989986559	5.30274256333265	5.14260203513483	-5.48280037171123	-13.1424652719616	2.6733178346583	4.25423618764611	3.15612097580437	-2.63617082993999	-13.6013656287435	-1.78436837937911	-8.5659037422288	2.77595383916025	-10.2105024799903	-1.73999124321895	4.58367666506802	-10.4866468504024	3.20193103149449	4.25185222110162	-6.14140488742475	-6.38673216059335	-14.209084754984	-7.53849212460566	-1.19758154779258	61.0828433538111	75.6784638504002	73.4347897428681	75.6982966488944	73.9200827575078	80.6011266451919	88.6412526831779	70.5415178298201	75.6280321010702	81.2938498815776	77.8883192497516	82.5504011986535	69.5467763860687	81.2388098036648	75.327647309734	59.4742217446039	38.0767648038858	50.7294678649576	85.2452163237936	77.1330919731033	86.863541398642	81.1737811903932	78.6377774281134	62.6655140458698	37.7636549949509	74.3401640889535	86.6861712545592	77.0499511119527	84.7519397265111	75.9975840940942	85.0009525040336	81.6435104883007	79.6861869013116	80.1136238084713	74.7748885219875	83.1774811169962	78.5523793278579	80.6052736765358	87.6471482759057	73.9952723911257	83.0019575446013	83.4209785792837	81.5516381032979	79.5940856936627	62.0994537911351	82.3813751923445	81.6938132690032	72.6637126649146	88.4852002953391	80.6840217020652	78.3829715345781	71.945791612919	87.3503668278684	68.6265320845795	0.0972342645374374	-0.000297111701763616	-0.10039573436653	0	0	0	0.0795706379521025	0	-0.000678735509296674	0.120097518634352	-0.00262147519690343	0.473536796382292	0	0	0.32880915451255	0	-0.169600964558034	0	-0.334280649074012	0	0	-0.351317467726635	0	0	0	0	0	0.200758441814362	-0.308061459353507	0.0753131652475302	0	0.000770845935740581	0.00378522918817924	0.0561599662508171	-0.160841086928698	0	0	0	0	0	0	0	0	0	0	0	0	-0.00738639934622982	0	0	0	0	0	-0.0034919025255426	-0.00436151122555595	-0.00300050329236989	0	0	-230.107169303188	146.168652869204	0.746212239284068	0.00250793650793651	0.577055555555556
18300	0.309182829371363	0.312110393244252	0.247871042284949	0.861659148736157	0.0615125871533313	0.653254185243427	0.236281860626852	0.459160205200065	0.218206520664565	0.2628329636018	0.838285199808665	0.29709967432146	0.276039098148435	0.446713438876617	0.654697680471559	0.238249177002775	0.6897131325263	0.80352028700601	0.271951581262492	0.281686405722834	0.188140553199515	0.630666991051696	0.262222513684157	0.667909837039269	0.827547577255111	0.271363787465725	0.204311376656005	0.29122483250849	0.600486771696302	0.267748783593084	0.708290162891577	0.809255330451944	0.265932996878969	0.195748378845177	0.173251777456027	0.427005215519551	0.205660002732578	0.453295014034949	0.658031123939128	0.23368160256365	0.409242340625188	0.185445807440535	0.407575511983976	0.267476537766423	0.416163277145196	0.46398854357871	0.266128814481004	0.477200030318768	0.174610842346745	0.524305484493164	0.0595316376148965	0.328833668768285	0.604227680904785	0.37983157706726	0.249083004067096	0.068185878894548	0.432700003291519	0.128852955371199	0.299196176666701	0.50501006062061	0.210540758671541	0.309586616093642	0.131940582937812	0.468564790153164	0.167322830560105	0.212717342752529	0.524986367231081	0.114483713786039	0.605698891139267	0.499782507927489	0.498360191958481	0.175540962977282	0.237696659380956	0.603414011565694	0.0777679995697931	0.650783558105173	0.46805468346509	0.357300512519812	0.298122793826092	0.317152571226482	0.410251952019153	0.0996593132438411	0.432394454248357	0.757976361731296	0.330642217303779	0.273263388478379	0.0589577787464392	0.379059188514867	0.0926446946691448	0.35524523741506	0.983636418660725	0.239005500196845	0.323698369736046	0.378650207431449	0.298052347160651	0.114122722032015	0.529602432032852	0.655144296856105	0.151577029668347	0.395291601961838	0.506399677691073	0.279497430430022	0.0594689503666671	0.614522058613194	0.751631906043676	0.145545251823286	0.482377540973553	0.44491074833094	0.198330305569773	0.0442253449140506	0.562632675538298	0.967656493388534	0.0418945743018071	0.151229090787245	0.03082900806333	0.155594312614371	0.00143647743718319	0.686722936948838	0.0527498833779236	0.282533018561213	0.117860660160009	0.485859547418659	0.296723161971703	0.0353822027686065	0.832649523394519	0.0102873978958993	0.270194901167279	0.50494770039213	0.389018100617034	0.371909186292567	0.0633386616559665	0.579038406804794	0.345139271958089	0.287811440520045	0.565686389386409	0.373338660320678	0.290118252052198	0.00183819314375177	0.453069640817124	0.567211677122919	0.238804891434123	0.514206059505701	0.374938024134774	0.40253061422397	0.0631594543793545	0.49975947446195	0.599965455887082	0.302940574949532	0.461979668107831	0.370435510833924	0.278594869338111	0.0769451648928851	0.463450028656741	0.658175448857652	0.242708860865782	0.401523441146486	0.376280683915782	0.310833057957009	0.0152298297203177	0.518340797771953	0.551579930148046	0.354687902948306	0.164765979572807	0.196172644153021	0.314500653890581	0.000979318906810599	0.665383808661292	0.219253923550574	0.522447036358173	0.253278094965623	0.226166145737574	0.0831281303969232	0.0108769361880483	0.88579967442941	0.00207488582015063	0.59982855888527	0.237621472343561	0.710128433047197	0.797059291850457	0.253162148999908	0.214497699376631	0.211078132762976	0.258323460920536	0.51008795319547	0.386494839072216	0.40895985446893	0.0583179447427718	0.513567638355683	0.614668556989184	0.463640320190547	0.195973561118547	0.225376211779758	0.36966695851274	0.0691473329131217	0.61144314054774	0.391779407959029	0.26536473038226	0.483584218582335	0.365988707609475	0.36903866732928	0.0432553386314286	0.524568488793904	0.569048952335156	0.426242883208629	0.258511916258254	0.546204363045275	0.830585866335335	0.304177019202222	0.301562981567675	0.268722663433565	0.268343090128178	0.387632318619052	0.326559158520945	0.380602820828114	0.0576700429669797	0.508160769082791	0.558827499239854	0.220387709232303	0.405265796469442	0.347819576838972	0.329718087596454	0.0429763822840137	0.522524698868815	0.559395591281114	0.201693811902682	0.377910841538977	0.377699943218448	0.303493925540437	0.0461012097960762	0.501411063811	0.536572248989231	0.461387037772654	0.166212923034862	0.223367154149444	0.561666787606856	0.105075731851638	0.636258714114855	0.488845688567682	0.578392485249374	0.248668790256283	0.676975335283091	0.809200843234551	0.247361874196493	0.228484725149048	0.245071587447194	0.307901224391601	0.306542592559012	0.337101642102084	0.357148145598749	0.0863725631470591	0.500852842143734	0.604236453196399	0.207016545910174	0.376741420723336	0.37669961511228	0.283007407040687	0.0512328008327133	0.544677213433907	0.427788313304865	0.316114378223356	0.283690010537715	0.290875957476448	0.345007242220539	0.0880689867474026	0.449145122262241	0.673150529666916	0.4222757761133	0.263195967051612	0.282476156274976	0.450676419600352	0.12953020687003	0.490350455838695	0.447967362252742	0.611968369901038	0.266515929109259	0.653739840570115	0.840294287567674	0.267214898096619	0.205486123440947	0.270292482343084	0.4261005295589	0.23174447577719	0.24681410713585	0.390671602332202	0.106357495341176	0.561912216747128	0.446229895480899	0.399363644881614	0.181279757804562	0.360295916403128	0.49557849649858	0.243964002197867	0.402833513279109	0.192261982317733	0.353419843443422	0.285610801899474	0.268775385296714	0.386962686557753	0.0950146562617718	0.437529922338508	0.735863437547737	0.444998465379618	0.140046324590758	0.331146315530074	0.512175769462561	0.250675600565534	0.350841605866613	0.162372711653396	0.385141895811766	0.180601919331038	0.19531459232849	0.279358289808672	0.0102442228930201	0.692829600405774	0.208594231257605	0.275327258780315	0.357566600111834	0.369351082349525	0.340645054792253	0.0669739967586886	0.545743122827003	0.629935580577726	0.404326271074968	0.227734967674137	0.458847881970012	0.65153057758482	0.227683418357209	0.407547346720131	0.179044568911133	0.209116888948572	0.306721459657341	0.376436161688286	0.265167931234855	0.0297027812644349	0.578894461929284	0.373370639168014	0.276708788904062	0.467179634448126	0.386058924491785	0.446232801722503	0.0771571078755188	0.471868040407446	0.640460102774838	0.497214788077299	0.174075361959329	0.258217218084142	0.573394257652494	0.109959144459392	0.660138146172052	0.459887634820881	0.50828335209491	0.171503623756288	0.255700198500655	0.608039610087488	0.0910518775877201	0.640814959034187	0.478357814095368	0.45623112687117	0.0653995216163975	0.387441328632914	0.578209180888503	0.330165893315283	0.293077320804946	0.0939435963910755	0.372900238321761	0.243239308277805	0.418987638613993	0.487529763560703	0.255923397782197	0.445677490718578	0.183786266963415	0.393426248252399	0.211434453528194	0.203486541320888	0.304017154799802	0.0202847585339788	0.611339491462487	0.276642631276233	-9.88152461100008	-12.5336429401356	-14.5081352115936	-13.3700336132167	-13.9430842036028	-11.0251224015764	-7.16374450497118	-16.2162681890552	-10.0957293605431	-4.89485575547395	-6.14408276722736	2.82829130627304	5.2362918191995	4.69852888597945	8.59259432690686	13.7652676440944	0.101370513454643	-4.30846655611676	3.18654807427885	8.55583089909277	5.69984193245225	7.17715871777159	5.72056262363607	-2.19704840908915	-0.165735674600924	-13.5829534761716	5.66054090567376	-2.29051772997958	5.59245591304546	-13.1384673662896	3.58718900097224	5.255820817407	5.17849734658045	-5.48460734117776	-13.1178291202263	2.72158465225349	4.25022677029448	3.18216615211639	-2.58202940543346	-13.6228887780895	-1.77417561895724	-8.59092077408134	2.80990190916958	-10.236537178521	-1.74884292776739	4.55308687737943	-10.4383150959614	3.21151911520285	4.29257768882906	-6.09132216275411	-6.37091043096123	-14.2442515206846	-7.50945866024222	-1.17478290154854	61.0849873315972	75.6805064905831	73.4562356556621	75.7174219695416	73.9198559188175	80.5984019826515	88.6384496515493	70.5264054216787	75.633971556538	81.2880897896212	77.8836539741813	82.5641472284104	69.5546341514918	81.2408136001036	75.3276321797242	59.4764849547831	38.0759367467166	50.7301689145157	85.2511990238825	77.1260203048163	86.8577364179147	81.1725786269491	78.6456182036487	62.6632100274585	37.7825174035739	74.3370934818216	86.6911631753116	77.0376419539155	84.7514818785557	75.9955723658239	84.9933197577743	81.6319947625013	79.6945877501933	80.1127422345489	74.7674883993625	83.1925382250422	78.5515138847143	80.6152364831121	87.6694225889027	74.0013505677571	83.0065692195968	83.415116283209	81.5660837126437	79.586657283743	62.0947277218235	82.3747816735644	81.6984954965736	72.6658519278318	88.4942284488779	80.7066712713651	78.3899261329994	71.9394160690748	87.3549441295813	68.6387362864103	0.0695269201280019	-0.00135566575982081	-0.093279978710531	0	0	0	0.135466102080684	0	0.0013099521991767	0.102713852716216	0.0008366047455591	0.481306998893877	0	0	0.30865922773234	0	-0.138700025824702	0	-0.305431156612795	0	0	-0.283273423678639	0	0	0	0	0	0.138270966536415	-0.291250302990923	0.106144132502182	0	0.000770845935740581	0.0118452989976902	-0.0101624162295594	-0.191984701703311	0	0	0	0	0	0	0	0	0	0	0	0	-0.00128257291136101	0	0	0	0	0	-0.00115657228615206	7.3264623224665e-05	0.0026823224783254	0	0	-225.593648259039	151.930279308274	0.797426131088287	0.00247462919594067	0.577049180327869
18600	0.309182829371363	0.312110393244252	0.247871042284949	0.861659148736157	0.0615125871533313	0.653254185243427	0.236281860626852	0.459160205200065	0.218206520664565	0.2628329636018	0.838285199808665	0.29709967432146	0.276039098148435	0.446713438876617	0.654697680471559	0.238249177002775	0.6897131325263	0.80352028700601	0.271951581262492	0.281686405722834	0.188140553199515	0.630666991051696	0.262222513684157	0.667909837039269	0.827547577255111	0.271363787465725	0.204311376656005	0.29122483250849	0.600486771696302	0.267748783593084	0.708290162891577	0.809255330451944	0.265932996878969	0.195748378845177	0.173251777456027	0.427005215519551	0.205660002732578	0.453295014034949	0.658031123939128	0.23368160256365	0.409242340625188	0.185445807440535	0.407575511983976	0.267476537766423	0.416163277145196	0.46398854357871	0.266128814481004	0.477200030318768	0.174610842346745	0.524305484493164	0.0595316376148965	0.328833668768285	0.604227680904785	0.37983157706726	0.249083004067096	0.068185878894548	0.432700003291519	0.128852955371199	0.299196176666701	0.50501006062061	0.210540758671541	0.309586616093642	0.131940582937812	0.468564790153164	0.167322830560105	0.212717342752529	0.524986367231081	0.114483713786039	0.605698891139267	0.499782507927489	0.498360191958481	0.175540962977282	0.237696659380956	0.603414011565694	0.0777679995697931	0.650783558105173	0.46805468346509	0.357300512519812	0.298122793826092	0.317152571226482	0.410251952019153	0.0996593132438411	0.432394454248357	0.757976361731296	0.330642217303779	0.273263388478379	0.0589577787464392	0.379059188514867	0.0926446946691448	0.35524523741506	0.983636418660725	0.239005500196845	0.323698369736046	0.378650207431449	0.298052347160651	0.114122722032015	0.529602432032852	0.655144296856105	0.151577029668347	0.395291601961838	0.506399677691073	0.279497430430022	0.0594689503666671	0.614522058613194	0.751631906043676	0.145545251823286	0.482377540973553	0.44491074833094	0.198330305569773	0.0442253449140506	0.562632675538298	0.967656493388534	0.0418945743018071	0.151229090787245	0.03082900806333	0.155594312614371	0.00143647743718319	0.686722936948838	0.0527498833779236	0.282533018561213	0.117860660160009	0.485859547418659	0.296723161971703	0.0353822027686065	0.832649523394519	0.0102873978958993	0.270194901167279	0.50494770039213	0.389018100617034	0.371909186292567	0.0633386616559665	0.579038406804794	0.345139271958089	0.287811440520045	0.565686389386409	0.373338660320678	0.290118252052198	0.00183819314375177	0.453069640817124	0.567211677122919	0.238804891434123	0.514206059505701	0.374938024134774	0.40253061422397	0.0631594543793545	0.49975947446195	0.599965455887082	0.302940574949532	0.461979668107831	0.370435510833924	0.278594869338111	0.0769451648928851	0.463450028656741	0.658175448857652	0.242708860865782	0.401523441146486	0.376280683915782	0.310833057957009	0.0152298297203177	0.518340797771953	0.551579930148046	0.354687902948306	0.164765979572807	0.196172644153021	0.314500653890581	0.000979318906810599	0.665383808661292	0.219253923550574	0.522447036358173	0.253278094965623	0.226166145737574	0.0831281303969232	0.0108769361880483	0.88579967442941	0.00207488582015063	0.59982855888527	0.237621472343561	0.710128433047197	0.797059291850457	0.253162148999908	0.214497699376631	0.211078132762976	0.258323460920536	0.51008795319547	0.386494839072216	0.40895985446893	0.0583179447427718	0.513567638355683	0.614668556989184	0.463640320190547	0.195973561118547	0.225376211779758	0.36966695851274	0.0691473329131217	0.61144314054774	0.391779407959029	0.26536473038226	0.483584218582335	0.365988707609475	0.36903866732928	0.0432553386314286	0.524568488793904	0.569048952335156	0.426242883208629	0.258511916258254	0.546204363045275	0.830585866335335	0.304177019202222	0.301562981567675	0.268722663433565	0.268343090128178	0.387632318619052	0.326559158520945	0.380602820828114	0.0576700429669797	0.508160769082791	0.558827499239854	0.220387709232303	0.405265796469442	0.347819576838972	0.329718087596454	0.0429763822840137	0.522524698868815	0.559395591281114	0.201693811902682	0.377910841538977	0.377699943218448	0.303493925540437	0.0461012097960762	0.501411063811	0.536572248989231	0.461387037772654	0.166212923034862	0.223367154149444	0.561666787606856	0.105075731851638	0.636258714114855	0.488845688567682	0.578392485249374	0.248668790256283	0.676975335283091	0.809200843234551	0.247361874196493	0.228484725149048	0.245071587447194	0.307901224391601	0.306542592559012	0.337101642102084	0.357148145598749	0.0863725631470591	0.500852842143734	0.604236453196399	0.207016545910174	0.376741420723336	0.37669961511228	0.283007407040687	0.0512328008327133	0.544677213433907	0.427788313304865	0.316114378223356	0.283690010537715	0.290875957476448	0.345007242220539	0.0880689867474026	0.449145122262241	0.673150529666916	0.4222757761133	0.263195967051612	0.282476156274976	0.450676419600352	0.12953020687003	0.490350455838695	0.447967362252742	0.611968369901038	0.266515929109259	0.653739840570115	0.840294287567674	0.267214898096619	0.205486123440947	0.270292482343084	0.4261005295589	0.23174447577719	0.24681410713585	0.390671602332202	0.106357495341176	0.561912216747128	0.446229895480899	0.399363644881614	0.181279757804562	0.360295916403128	0.49557849649858	0.243964002197867	0.402833513279109	0.192261982317733	0.353419843443422	0.285610801899474	0.268775385296714	0.386962686557753	0.0950146562617718	0.437529922338508	0.735863437547737	0.444998465379618	0.140046324590758	0.331146315530074	0.512175769462561	0.250675600565534	0.350841605866613	0.162372711653396	0.385141895811766	0.180601919331038	0.19531459232849	0.279358289808672	0.0102442228930201	0.692829600405774	0.208594231257605	0.275327258780315	0.357566600111834	0.369351082349525	0.340645054792253	0.0669739967586886	0.545743122827003	0.629935580577726	0.404326271074968	0.227734967674137	0.458847881970012	0.65153057758482	0.227683418357209	0.407547346720131	0.179044568911133	0.209116888948572	0.306721459657341	0.376436161688286	0.265167931234855	0.0297027812644349	0.578894461929284	0.373370639168014	0.276708788904062	0.467179634448126	0.386058924491785	0.446232801722503	0.0771571078755188	0.471868040407446	0.640460102774838	0.497214788077299	0.174075361959329	0.258217218084142	0.573394257652494	0.109959144459392	0.660138146172052	0.459887634820881	0.50828335209491	0.171503623756288	0.255700198500655	0.608039610087488	0.0910518775877201	0.640814959034187	0.478357814095368	0.45623112687117	0.0653995216163975	0.387441328632914	0.578209180888503	0.330165893315283	0.293077320804946	0.0939435963910755	0.372900238321761	0.243239308277805	0.418987638613993	0.487529763560703	0.255923397782197	0.445677490718578	0.183786266963415	0.393426248252399	0.211434453528194	0.203486541320888	0.304017154799802	0.0202847585339788	0.611339491462487	0.276642631276233	-9.88152461100008	-12.5336429401356	-14.5081352115936	-13.3700336132167	-13.9430842036028	-11.0251224015764	-7.16374450497118	-16.2162681890552	-10.0957293605431	-4.89485575547395	-6.14408276722736	2.82829130627304	5.2362918191995	4.69852888597945	8.59259432690686	13.7652676440944	0.101370513454643	-4.30846655611676	3.18654807427885	8.55583089909277	5.69984193245225	7.17715871777159	5.72056262363607	-2.19704840908915	-0.165735674600924	-13.5829534761716	5.66054090567376	-2.29051772997958	5.59245591304546	-13.1384673662896	3.58718900097224	5.255820817407	5.17849734658045	-5.48460734117776	-13.1178291202263	2.72158465225349	4.25022677029448	3.18216615211639	-2.58202940543346	-13.6228887780895	-1.77417561895724	-8.59092077408134	2.80990190916958	-10.236537178521	-1.74884292776739	4.55308687737943	-10.4383150959614	3.21151911520285	4.29257768882906	-6.09132216275411	-6.37091043096123	-14.2442515206846	-7.50945866024222	-1.17478290154854	61.0849873315972	75.6805064905831	73.4562356556621	75.7174219695416	73.9198559188175	80.5984019826515	88.6384496515493	70.5264054216787	75.633971556538	81.2880897896212	77.8836539741813	82.5641472284104	69.5546341514918	81.2408136001036	75.3276321797242	59.4764849547831	38.0759367467166	50.7301689145157	85.2511990238825	77.1260203048163	86.8577364179147	81.1725786269491	78.6456182036487	62.6632100274585	37.7825174035739	74.3370934818216	86.6911631753116	77.0376419539155	84.7514818785557	75.9955723658239	84.9933197577743	81.6319947625013	79.6945877501933	80.1127422345489	74.7674883993625	83.1925382250422	78.5515138847143	80.6152364831121	87.6694225889027	74.0013505677571	83.0065692195968	83.415116283209	81.5660837126437	79.586657283743	62.0947277218235	82.3747816735644	81.6984954965736	72.6658519278318	88.4942284488779	80.7066712713651	78.3899261329994	71.9394160690748	87.3549441295813	68.6387362864103	0.134059276885621	0.00117002767924456	-0.0866963606617646	0	0	0	0.0722710953950955	0	-0.00347262894032299	0.0928314829254469	-0.00153513869135662	0.409468172485645	0	0	0.373495447371487	0	-0.129996182187441	0	-0.323650113482683	0	0	-0.332364220046756	0	0	0	0	0	0.119869470733077	-0.197295876107612	0.111678235378767	0	0.000770845935740581	0.0024432841104445	0.00704559074102967	-0.179548472665154	0	0	0	0	0	0	0	0	0	0	0	0	-0.0715970665361541	0	0	0	0	0	-0.00241019248653316	7.3264623224665e-05	-0.00160673219735047	0	0	-227.071342154732	153.64076619608	0.675596235506237	0.0024347158218126	0.576236559139785
18900	0.309182829371363	0.312110393244252	0.247871042284949	0.861659148736157	0.0615125871533313	0.653254185243427	0.236281860626852	0.459160205200065	0.218206520664565	0.2628329636018	0.838285199808665	0.29709967432146	0.276039098148435	0.446713438876617	0.654697680471559	0.238249177002775	0.6897131325263	0.80352028700601	0.271951581262492	0.281686405722834	0.188140553199515	0.630666991051696	0.262222513684157	0.667909837039269	0.827547577255111	0.271363787465725	0.204311376656005	0.29122483250849	0.600486771696302	0.267748783593084	0.708290162891577	0.809255330451944	0.265932996878969	0.195748378845177	0.173251777456027	0.427005215519551	0.205660002732578	0.453295014034949	0.658031123939128	0.23368160256365	0.409242340625188	0.185445807440535	0.407575511983976	0.267476537766423	0.416163277145196	0.46398854357871	0.266128814481004	0.477200030318768	0.174610842346745	0.524305484493164	0.0595316376148965	0.328833668768285	0.604227680904785	0.37983157706726	0.249083004067096	0.068185878894548	0.432700003291519	0.128852955371199	0.299196176666701	0.50501006062061	0.210540758671541	0.309586616093642	0.131940582937812	0.468564790153164	0.167322830560105	0.212717342752529	0.524986367231081	0.114483713786039	0.605698891139267	0.499782507927489	0.498360191958481	0.175540962977282	0.237696659380956	0.603414011565694	0.0777679995697931	0.650783558105173	0.46805468346509	0.357300512519812	0.298122793826092	0.317152571226482	0.410251952019153	0.0996593132438411	0.432394454248357	0.757976361731296	0.330642217303779	0.273263388478379	0.0589577787464392	0.379059188514867	0.0926446946691448	0.35524523741506	0.983636418660725	0.239005500196845	0.323698369736046	0.378650207431449	0.298052347160651	0.114122722032015	0.529602432032852	0.655144296856105	0.151577029668347	0.395291601961838	0.506399677691073	0.279497430430022	0.0594689503666671	0.614522058613194	0.751631906043676	0.145545251823286	0.482377540973553	0.44491074833094	0.198330305569773	0.0442253449140506	0.562632675538298	0.967656493388534	0.0418945743018071	0.151229090787245	0.03082900806333	0.155594312614371	0.00143647743718319	0.686722936948838	0.0527498833779236	0.282533018561213	0.117860660160009	0.485859547418659	0.296723161971703	0.0353822027686065	0.832649523394519	0.0102873978958993	0.270194901167279	0.50494770039213	0.389018100617034	0.371909186292567	0.0633386616559665	0.579038406804794	0.345139271958089	0.287811440520045	0.565686389386409	0.373338660320678	0.290118252052198	0.00183819314375177	0.453069640817124	0.567211677122919	0.238804891434123	0.514206059505701	0.374938024134774	0.40253061422397	0.0631594543793545	0.49975947446195	0.599965455887082	0.302940574949532	0.461979668107831	0.370435510833924	0.278594869338111	0.0769451648928851	0.463450028656741	0.658175448857652	0.242708860865782	0.401523441146486	0.376280683915782	0.310833057957009	0.0152298297203177	0.518340797771953	0.551579930148046	0.354687902948306	0.164765979572807	0.196172644153021	0.314500653890581	0.000979318906810599	0.665383808661292	0.219253923550574	0.522447036358173	0.253278094965623	0.226166145737574	0.0831281303969232	0.0108769361880483	0.88579967442941	0.00207488582015063	0.59982855888527	0.237621472343561	0.710128433047197	0.797059291850457	0.253162148999908	0.214497699376631	0.211078132762976	0.258323460920536	0.51008795319547	0.386494839072216	0.40895985446893	0.0583179447427718	0.513567638355683	0.614668556989184	0.463640320190547	0.195973561118547	0.225376211779758	0.36966695851274	0.0691473329131217	0.61144314054774	0.391779407959029	0.26536473038226	0.483584218582335	0.365988707609475	0.36903866732928	0.0432553386314286	0.524568488793904	0.569048952335156	0.426242883208629	0.258511916258254	0.546204363045275	0.830585866335335	0.304177019202222	0.301562981567675	0.268722663433565	0.268343090128178	0.387632318619052	0.326559158520945	0.380602820828114	0.0576700429669797	0.508160769082791	0.558827499239854	0.220387709232303	0.405265796469442	0.347819576838972	0.329718087596454	0.0429763822840137	0.522524698868815	0.559395591281114	0.201693811902682	0.377910841538977	0.377699943218448	0.303493925540437	0.0461012097960762	0.501411063811	0.536572248989231	0.461387037772654	0.166212923034862	0.223367154149444	0.561666787606856	0.105075731851638	0.636258714114855	0.488845688567682	0.578392485249374	0.248668790256283	0.676975335283091	0.809200843234551	0.247361874196493	0.228484725149048	0.245071587447194	0.307901224391601	0.306542592559012	0.337101642102084	0.357148145598749	0.0863725631470591	0.500852842143734	0.604236453196399	0.207016545910174	0.376741420723336	0.37669961511228	0.283007407040687	0.0512328008327133	0.544677213433907	0.427788313304865	0.316114378223356	0.283690010537715	0.290875957476448	0.345007242220539	0.0880689867474026	0.449145122262241	0.673150529666916	0.4222757761133	0.263195967051612	0.282476156274976	0.450676419600352	0.12953020687003	0.490350455838695	0.447967362252742	0.611968369901038	0.266515929109259	0.653739840570115	0.840294287567674	0.267214898096619	0.205486123440947	0.270292482343084	0.4261005295589	0.23174447577719	0.24681410713585	0.390671602332202	0.106357495341176	0.561912216747128	0.446229895480899	0.399363644881614	0.181279757804562	0.360295916403128	0.49557849649858	0.243964002197867	0.402833513279109	0.192261982317733	0.353419843443422	0.285610801899474	0.268775385296714	0.386962686557753	0.0950146562617718	0.437529922338508	0.735863437547737	0.444998465379618	0.140046324590758	0.331146315530074	0.512175769462561	0.250675600565534	0.350841605866613	0.162372711653396	0.385141895811766	0.180601919331038	0.19531459232849	0.279358289808672	0.0102442228930201	0.692829600405774	0.208594231257605	0.275327258780315	0.357566600111834	0.369351082349525	0.340645054792253	0.0669739967586886	0.545743122827003	0.629935580577726	0.404326271074968	0.227734967674137	0.458847881970012	0.65153057758482	0.227683418357209	0.407547346720131	0.179044568911133	0.209116888948572	0.306721459657341	0.376436161688286	0.265167931234855	0.0297027812644349	0.578894461929284	0.373370639168014	0.276708788904062	0.467179634448126	0.386058924491785	0.446232801722503	0.0771571078755188	0.471868040407446	0.640460102774838	0.497214788077299	0.174075361959329	0.258217218084142	0.573394257652494	0.109959144459392	0.660138146172052	0.459887634820881	0.50828335209491	0.171503623756288	0.255700198500655	0.608039610087488	0.0910518775877201	0.640814959034187	0.478357814095368	0.45623112687117	0.0653995216163975	0.387441328632914	0.578209180888503	0.330165893315283	0.293077320804946	0.0939435963910755	0.372900238321761	0.243239308277805	0.418987638613993	0.487529763560703	0.255923397782197	0.445677490718578	0.183786266963415	0.393426248252399	0.211434453528194	0.203486541320888	0.304017154799802	0.0202847585339788	0.611339491462487	0.276642631276233	-9.88152461100008	-12.5336429401356	-14.5081352115936	-13.3700336132167	-13.9430842036028	-11.0251224015764	-7.16374450497118	-16.2162681890552	-10.0957293605431	-4.89485575547395	-6.14408276722736	2.82829130627304	5.2362918191995	4.69852888597945	8.59259432690686	13.7652676440944	0.101370513454643	-4.30846655611676	3.18654807427885	8.55583089909277	5.69984193245225	7.17715871777159	5.72056262363607	-2.19704840908915	-0.165735674600924	-13.5829534761716	5.66054090567376	-2.29051772997958	5.59245591304546	-13.1384673662896	3.58718900097224	5.255820817407	5.17849734658045	-5.48460734117776	-13.1178291202263	2.72158465225349	4.25022677029448	3.18216615211639	-2.58202940543346	-13.6228887780895	-1.77417561895724	-8.59092077408134	2.80990190916958	-10.236537178521	-1.74884292776739	4.55308687737943	-10.4383150959614	3.21151911520285	4.29257768882906	-6.09132216275411	-6.37091043096123	-14.2442515206846	-7.50945866024222	-1.17478290154854	61.0849873315972	75.6805064905831	73.4562356556621	75.7174219695416	73.9198559188175	80.5984019826515	88.6384496515493	70.5264054216787	75.633971556538	81.2880897896212	77.8836539741813	82.5641472284104	69.5546341514918	81.2408136001036	75.3276321797242	59.4764849547831	38.0759367467166	50.7301689145157	85.2511990238825	77.1260203048163	86.8577364179147	81.1725786269491	78.6456182036487	62.6632100274585	37.7825174035739	74.3370934818216	86.6911631753116	77.0376419539155	84.7514818785557	75.9955723658239	84.9933197577743	81.6319947625013	79.6945877501933	80.1127422345489	74.7674883993625	83.1925382250422	78.5515138847143	80.6152364831121	87.6694225889027	74.0013505677571	83.0065692195968	83.415116283209	81.5660837126437	79.586657283743	62.0947277218235	82.3747816735644	81.6984954965736	72.6658519278318	88.4942284488779	80.7066712713651	78.3899261329994	71.9394160690748	87.3549441295813	68.6387362864103	0.0942455779274924	0.00360546746192341	-0.106300716224251	0	0	0	0.00327652367161895	0	-0.00108431313012977	0.00237508017113419	-0.00855867283111726	0.425608012584206	0	0	0.349817352125049	0	-0.120093691576505	0	-0.324466204610381	0	0	-0.398616794638859	0	0	0	0	0	0.15740643586794	-0.266154142210074	0.125382853891437	0	0.008139998537898	0.00195140214756637	-0.00772992919795399	-0.178723622164295	0	0	0	0	0	0	0	0	0	0	0	0	-0.0211801521685868	0	0	0	0	0	0.00120716174345591	-0.00289112863210616	-0.00160673219735047	0	0	-228.92631352182	154.449198122401	0.740941588766873	0.00239606953892668	0.576031746031746
19200	0.309182829371363	0.312110393244252	0.247871042284949	0.861659148736157	0.0615125871533313	0.653254185243427	0.236281860626852	0.459160205200065	0.218206520664565	0.2628329636018	0.838285199808665	0.29709967432146	0.276039098148435	0.446713438876617	0.654697680471559	0.238249177002775	0.6897131325263	0.80352028700601	0.271951581262492	0.281686405722834	0.188140553199515	0.630666991051696	0.262222513684157	0.667909837039269	0.827547577255111	0.271363787465725	0.204311376656005	0.29122483250849	0.600486771696302	0.267748783593084	0.708290162891577	0.809255330451944	0.265932996878969	0.195748378845177	0.173251777456027	0.427005215519551	0.205660002732578	0.453295014034949	0.658031123939128	0.23368160256365	0.409242340625188	0.185445807440535	0.407575511983976	0.267476537766423	0.416163277145196	0.46398854357871	0.266128814481004	0.477200030318768	0.174610842346745	0.524305484493164	0.0595316376148965	0.328833668768285	0.604227680904785	0.37983157706726	0.249083004067096	0.068185878894548	0.432700003291519	0.128852955371199	0.299196176666701	0.50501006062061	0.210540758671541	0.309586616093642	0.131940582937812	0.468564790153164	0.167322830560105	0.212717342752529	0.524986367231081	0.114483713786039	0.605698891139267	0.499782507927489	0.498360191958481	0.175540962977282	0.237696659380956	0.603414011565694	0.0777679995697931	0.650783558105173	0.46805468346509	0.357300512519812	0.298122793826092	0.317152571226482	0.410251952019153	0.0996593132438411	0.432394454248357	0.757976361731296	0.330642217303779	0.273263388478379	0.0589577787464392	0.379059188514867	0.0926446946691448	0.35524523741506	0.983636418660725	0.239005500196845	0.323698369736046	0.378650207431449	0.298052347160651	0.114122722032015	0.529602432032852	0.655144296856105	0.151577029668347	0.395291601961838	0.506399677691073	0.279497430430022	0.0594689503666671	0.614522058613194	0.751631906043676	0.145545251823286	0.482377540973553	0.44491074833094	0.198330305569773	0.0442253449140506	0.562632675538298	0.967656493388534	0.0418945743018071	0.151229090787245	0.03082900806333	0.155594312614371	0.00143647743718319	0.686722936948838	0.0527498833779236	0.282533018561213	0.117860660160009	0.485859547418659	0.296723161971703	0.0353822027686065	0.832649523394519	0.0102873978958993	0.270194901167279	0.50494770039213	0.389018100617034	0.371909186292567	0.0633386616559665	0.579038406804794	0.345139271958089	0.287811440520045	0.565686389386409	0.373338660320678	0.290118252052198	0.00183819314375177	0.453069640817124	0.567211677122919	0.238804891434123	0.514206059505701	0.374938024134774	0.40253061422397	0.0631594543793545	0.49975947446195	0.599965455887082	0.302940574949532	0.461979668107831	0.370435510833924	0.278594869338111	0.0769451648928851	0.463450028656741	0.658175448857652	0.242708860865782	0.401523441146486	0.376280683915782	0.310833057957009	0.0152298297203177	0.518340797771953	0.551579930148046	0.354687902948306	0.164765979572807	0.196172644153021	0.314500653890581	0.000979318906810599	0.665383808661292	0.219253923550574	0.522447036358173	0.253278094965623	0.226166145737574	0.0831281303969232	0.0108769361880483	0.88579967442941	0.00207488582015063	0.59982855888527	0.237621472343561	0.710128433047197	0.797059291850457	0.253162148999908	0.214497699376631	0.211078132762976	0.258323460920536	0.51008795319547	0.386494839072216	0.40895985446893	0.0583179447427718	0.513567638355683	0.614668556989184	0.463640320190547	0.195973561118547	0.225376211779758	0.36966695851274	0.0691473329131217	0.61144314054774	0.391779407959029	0.26536473038226	0.483584218582335	0.365988707609475	0.36903866732928	0.0432553386314286	0.524568488793904	0.569048952335156	0.426242883208629	0.258511916258254	0.546204363045275	0.830585866335335	0.304177019202222	0.301562981567675	0.268722663433565	0.268343090128178	0.387632318619052	0.326559158520945	0.380602820828114	0.0576700429669797	0.508160769082791	0.558827499239854	0.220387709232303	0.405265796469442	0.347819576838972	0.329718087596454	0.0429763822840137	0.522524698868815	0.559395591281114	0.201693811902682	0.377910841538977	0.377699943218448	0.303493925540437	0.0461012097960762	0.501411063811	0.536572248989231	0.461387037772654	0.166212923034862	0.223367154149444	0.561666787606856	0.105075731851638	0.636258714114855	0.488845688567682	0.578392485249374	0.248668790256283	0.676975335283091	0.809200843234551	0.247361874196493	0.228484725149048	0.245071587447194	0.307901224391601	0.306542592559012	0.337101642102084	0.357148145598749	0.0863725631470591	0.500852842143734	0.604236453196399	0.207016545910174	0.376741420723336	0.37669961511228	0.283007407040687	0.0512328008327133	0.544677213433907	0.427788313304865	0.316114378223356	0.283690010537715	0.290875957476448	0.345007242220539	0.0880689867474026	0.449145122262241	0.673150529666916	0.4222757761133	0.263195967051612	0.282476156274976	0.450676419600352	0.12953020687003	0.490350455838695	0.447967362252742	0.611968369901038	0.266515929109259	0.653739840570115	0.840294287567674	0.267214898096619	0.205486123440947	0.270292482343084	0.4261005295589	0.23174447577719	0.24681410713585	0.390671602332202	0.106357495341176	0.561912216747128	0.446229895480899	0.399363644881614	0.181279757804562	0.360295916403128	0.49557849649858	0.243964002197867	0.402833513279109	0.192261982317733	0.353419843443422	0.285610801899474	0.268775385296714	0.386962686557753	0.0950146562617718	0.437529922338508	0.735863437547737	0.444998465379618	0.140046324590758	0.331146315530074	0.512175769462561	0.250675600565534	0.350841605866613	0.162372711653396	0.385141895811766	0.180601919331038	0.19531459232849	0.279358289808672	0.0102442228930201	0.692829600405774	0.208594231257605	0.275327258780315	0.357566600111834	0.369351082349525	0.340645054792253	0.0669739967586886	0.545743122827003	0.629935580577726	0.404326271074968	0.227734967674137	0.458847881970012	0.65153057758482	0.227683418357209	0.407547346720131	0.179044568911133	0.209116888948572	0.306721459657341	0.376436161688286	0.265167931234855	0.0297027812644349	0.578894461929284	0.373370639168014	0.276708788904062	0.467179634448126	0.386058924491785	0.446232801722503	0.0771571078755188	0.471868040407446	0.640460102774838	0.497214788077299	0.174075361959329	0.258217218084142	0.573394257652494	0.109959144459392	0.660138146172052	0.459887634820881	0.50828335209491	0.171503623756288	0.255700198500655	0.608039610087488	0.0910518775877201	0.640814959034187	0.478357814095368	0.45623112687117	0.0653995216163975	0.387441328632914	0.578209180888503	0.330165893315283	0.293077320804946	0.0939435963910755	0.372900238321761	0.243239308277805	0.418987638613993	0.487529763560703	0.255923397782197	0.445677490718578	0.183786266963415	0.393426248252399	0.211434453528194	0.203486541320888	0.304017154799802	0.0202847585339788	0.611339491462487	0.276642631276233	-9.88152461100008	-12.5336429401356	-14.5081352115936	-13.3700336132167	-13.9430842036028	-11.0251224015764	-7.16374450497118	-16.2162681890552	-10.0957293605431	-4.89485575547395	-6.14408276722736	2.82829130627304	5.2362918191995	4.69852888597945	8.59259432690686	13.7652676440944	0.101370513454643	-4.30846655611676	3.18654807427885	8.55583089909277	5.69984193245225	7.17715871777159	5.72056262363607	-2.19704840908915	-0.165735674600924	-13.5829534761716	5.66054090567376	-2.29051772997958	5.59245591304546	-13.1384673662896	3.58718900097224	5.255820817407	5.17849734658045	-5.48460734117776	-13.1178291202263	2.72158465225349	4.25022677029448	3.18216615211639	-2.58202940543346	-13.6228887780895	-1.77417561895724	-8.59092077408134	2.80990190916958	-10.236537178521	-1.74884292776739	4.55308687737943	-10.4383150959614	3.21151911520285	4.29257768882906	-6.09132216275411	-6.37091043096123	-14.2442515206846	-7.50945866024222	-1.17478290154854	61.0849873315972	75.6805064905831	73.4562356556621	75.7174219695416	73.9198559188175	80.5984019826515	88.6384496515493	70.5264054216787	75.633971556538	81.2880897896212	77.8836539741813	82.5641472284104	69.5546341514918	81.2408136001036	75.3276321797242	59.4764849547831	38.0759367467166	50.7301689145157	85.2511990238825	77.1260203048163	86.8577364179147	81.1725786269491	78.6456182036487	62.6632100274585	37.7825174035739	74.3370934818216	86.6911631753116	77.0376419539155	84.7514818785557	75.9955723658239	84.9933197577743	81.6319947625013	79.6945877501933	80.1127422345489	74.7674883993625	83.1925382250422	78.5515138847143	80.6152364831121	87.6694225889027	74.0013505677571	83.0065692195968	83.415116283209	81.5660837126437	79.586657283743	62.0947277218235	82.3747816735644	81.6984954965736	72.6658519278318	88.4942284488779	80.7066712713651	78.3899261329994	71.9394160690748	87.3549441295813	68.6387362864103	0.0512947324248839	-0.000617361647667293	-0.0918089275525594	0	0	0	0.0923761027814354	0	-0.00687516388258789	0.00109306047791675	-0.00130005311312328	0.499665986550224	0	0	0.403561016520967	0	-0.132695827420678	0	-0.331115510630148	0	0	-0.336101421079446	0	0	0	0	0	0.173087634242945	-0.204139043877929	0.127706890688698	0	-0.00383039335657472	0.00195140214756637	-0.00772992919795399	-0.205103002628864	0	0	0	0	0	0	0	0	0	0	0	0	-0.170477493743055	0	0	0	0	0	0.00120716174345591	0.00591685095453452	-0.00167924207176209	0	0	-220.664685002391	147.913294911646	0.70817661951296	0.00235863095238095	0.575052083333333
19500	0.309182829371363	0.312110393244252	0.247871042284949	0.861659148736157	0.0615125871533313	0.653254185243427	0.236281860626852	0.459160205200065	0.218206520664565	0.2628329636018	0.838285199808665	0.29709967432146	0.276039098148435	0.446713438876617	0.654697680471559	0.238249177002775	0.6897131325263	0.80352028700601	0.271951581262492	0.281686405722834	0.188140553199515	0.630666991051696	0.262222513684157	0.667909837039269	0.827547577255111	0.271363787465725	0.204311376656005	0.29122483250849	0.600486771696302	0.267748783593084	0.708290162891577	0.809255330451944	0.265932996878969	0.195748378845177	0.173251777456027	0.427005215519551	0.205660002732578	0.453295014034949	0.658031123939128	0.23368160256365	0.409242340625188	0.185445807440535	0.407575511983976	0.267476537766423	0.416163277145196	0.46398854357871	0.266128814481004	0.477200030318768	0.174610842346745	0.524305484493164	0.0595316376148965	0.328833668768285	0.604227680904785	0.37983157706726	0.249083004067096	0.068185878894548	0.432700003291519	0.128852955371199	0.299196176666701	0.50501006062061	0.210540758671541	0.309586616093642	0.131940582937812	0.468564790153164	0.167322830560105	0.212717342752529	0.524986367231081	0.114483713786039	0.605698891139267	0.499782507927489	0.498360191958481	0.175540962977282	0.237696659380956	0.603414011565694	0.0777679995697931	0.650783558105173	0.46805468346509	0.357300512519812	0.298122793826092	0.317152571226482	0.410251952019153	0.0996593132438411	0.432394454248357	0.757976361731296	0.330642217303779	0.273263388478379	0.0589577787464392	0.379059188514867	0.0926446946691448	0.35524523741506	0.983636418660725	0.239005500196845	0.323698369736046	0.378650207431449	0.298052347160651	0.114122722032015	0.529602432032852	0.655144296856105	0.151577029668347	0.395291601961838	0.506399677691073	0.279497430430022	0.0594689503666671	0.614522058613194	0.751631906043676	0.145545251823286	0.482377540973553	0.44491074833094	0.198330305569773	0.0442253449140506	0.562632675538298	0.967656493388534	0.0418945743018071	0.151229090787245	0.03082900806333	0.155594312614371	0.00143647743718319	0.686722936948838	0.0527498833779236	0.282533018561213	0.117860660160009	0.485859547418659	0.296723161971703	0.0353822027686065	0.832649523394519	0.0102873978958993	0.270194901167279	0.50494770039213	0.389018100617034	0.371909186292567	0.0633386616559665	0.579038406804794	0.345139271958089	0.287811440520045	0.565686389386409	0.373338660320678	0.290118252052198	0.00183819314375177	0.453069640817124	0.567211677122919	0.238804891434123	0.514206059505701	0.374938024134774	0.40253061422397	0.0631594543793545	0.49975947446195	0.599965455887082	0.302940574949532	0.461979668107831	0.370435510833924	0.278594869338111	0.0769451648928851	0.463450028656741	0.658175448857652	0.242708860865782	0.401523441146486	0.376280683915782	0.310833057957009	0.0152298297203177	0.518340797771953	0.551579930148046	0.354687902948306	0.164765979572807	0.196172644153021	0.314500653890581	0.000979318906810599	0.665383808661292	0.219253923550574	0.522447036358173	0.253278094965623	0.226166145737574	0.0831281303969232	0.0108769361880483	0.88579967442941	0.00207488582015063	0.59982855888527	0.237621472343561	0.710128433047197	0.797059291850457	0.253162148999908	0.214497699376631	0.211078132762976	0.258323460920536	0.51008795319547	0.386494839072216	0.40895985446893	0.0583179447427718	0.513567638355683	0.614668556989184	0.463640320190547	0.195973561118547	0.225376211779758	0.36966695851274	0.0691473329131217	0.61144314054774	0.391779407959029	0.26536473038226	0.483584218582335	0.365988707609475	0.36903866732928	0.0432553386314286	0.524568488793904	0.569048952335156	0.426242883208629	0.258511916258254	0.546204363045275	0.830585866335335	0.304177019202222	0.301562981567675	0.268722663433565	0.268343090128178	0.387632318619052	0.326559158520945	0.380602820828114	0.0576700429669797	0.508160769082791	0.558827499239854	0.220387709232303	0.405265796469442	0.347819576838972	0.329718087596454	0.0429763822840137	0.522524698868815	0.559395591281114	0.201693811902682	0.377910841538977	0.377699943218448	0.303493925540437	0.0461012097960762	0.501411063811	0.536572248989231	0.461387037772654	0.166212923034862	0.223367154149444	0.561666787606856	0.105075731851638	0.636258714114855	0.488845688567682	0.578392485249374	0.248668790256283	0.676975335283091	0.809200843234551	0.247361874196493	0.228484725149048	0.245071587447194	0.307901224391601	0.306542592559012	0.337101642102084	0.357148145598749	0.0863725631470591	0.500852842143734	0.604236453196399	0.207016545910174	0.376741420723336	0.37669961511228	0.283007407040687	0.0512328008327133	0.544677213433907	0.427788313304865	0.316114378223356	0.283690010537715	0.290875957476448	0.345007242220539	0.0880689867474026	0.449145122262241	0.673150529666916	0.4222757761133	0.263195967051612	0.282476156274976	0.450676419600352	0.12953020687003	0.490350455838695	0.447967362252742	0.611968369901038	0.266515929109259	0.653739840570115	0.840294287567674	0.267214898096619	0.205486123440947	0.270292482343084	0.4261005295589	0.23174447577719	0.24681410713585	0.390671602332202	0.106357495341176	0.561912216747128	0.446229895480899	0.399363644881614	0.181279757804562	0.360295916403128	0.49557849649858	0.243964002197867	0.402833513279109	0.192261982317733	0.353419843443422	0.285610801899474	0.268775385296714	0.386962686557753	0.0950146562617718	0.437529922338508	0.735863437547737	0.444998465379618	0.140046324590758	0.331146315530074	0.512175769462561	0.250675600565534	0.350841605866613	0.162372711653396	0.385141895811766	0.180601919331038	0.19531459232849	0.279358289808672	0.0102442228930201	0.692829600405774	0.208594231257605	0.275327258780315	0.357566600111834	0.369351082349525	0.340645054792253	0.0669739967586886	0.545743122827003	0.629935580577726	0.404326271074968	0.227734967674137	0.458847881970012	0.65153057758482	0.227683418357209	0.407547346720131	0.179044568911133	0.209116888948572	0.306721459657341	0.376436161688286	0.265167931234855	0.0297027812644349	0.578894461929284	0.373370639168014	0.276708788904062	0.467179634448126	0.386058924491785	0.446232801722503	0.0771571078755188	0.471868040407446	0.640460102774838	0.497214788077299	0.174075361959329	0.258217218084142	0.573394257652494	0.109959144459392	0.660138146172052	0.459887634820881	0.50828335209491	0.171503623756288	0.255700198500655	0.608039610087488	0.0910518775877201	0.640814959034187	0.478357814095368	0.45623112687117	0.0653995216163975	0.387441328632914	0.578209180888503	0.330165893315283	0.293077320804946	0.0939435963910755	0.372900238321761	0.243239308277805	0.418987638613993	0.487529763560703	0.255923397782197	0.445677490718578	0.183786266963415	0.393426248252399	0.211434453528194	0.203486541320888	0.304017154799802	0.0202847585339788	0.611339491462487	0.276642631276233	-9.88152461100008	-12.5336429401356	-14.5081352115936	-13.3700336132167	-13.9430842036028	-11.0251224015764	-7.16374450497118	-16.2162681890552	-10.0957293605431	-4.89485575547395	-6.14408276722736	2.82829130627304	5.2362918191995	4.69852888597945	8.59259432690686	13.7652676440944	0.101370513454643	-4.30846655611676	3.18654807427885	8.55583089909277	5.69984193245225	7.17715871777159	5.72056262363607	-2.19704840908915	-0.165735674600924	-13.5829534761716	5.66054090567376	-2.29051772997958	5.59245591304546	-13.1384673662896	3.58718900097224	5.255820817407	5.17849734658045	-5.48460734117776	-13.1178291202263	2.72158465225349	4.25022677029448	3.18216615211639	-2.58202940543346	-13.6228887780895	-1.77417561895724	-8.59092077408134	2.80990190916958	-10.236537178521	-1.74884292776739	4.55308687737943	-10.4383150959614	3.21151911520285	4.29257768882906	-6.09132216275411	-6.37091043096123	-14.2442515206846	-7.50945866024222	-1.17478290154854	61.0849873315972	75.6805064905831	73.4562356556621	75.7174219695416	73.9198559188175	80.5984019826515	88.6384496515493	70.5264054216787	75.633971556538	81.2880897896212	77.8836539741813	82.5641472284104	69.5546341514918	81.2408136001036	75.3276321797242	59.4764849547831	38.0759367467166	50.7301689145157	85.2511990238825	77.1260203048163	86.8577364179147	81.1725786269491	78.6456182036487	62.6632100274585	37.7825174035739	74.3370934818216	86.6911631753116	77.0376419539155	84.7514818785557	75.9955723658239	84.9933197577743	81.6319947625013	79.6945877501933	80.1127422345489	74.7674883993625	83.1925382250422	78.5515138847143	80.6152364831121	87.6694225889027	74.0013505677571	83.0065692195968	83.415116283209	81.5660837126437	79.586657283743	62.0947277218235	82.3747816735644	81.6984954965736	72.6658519278318	88.4942284488779	80.7066712713651	78.3899261329994	71.9394160690748	87.3549441295813	68.6387362864103	0.0626461872761143	-0.000666916881520629	-0.0915036960682456	0	0	0	0.105573721539231	0	-0.0069853140039035	0.00535066732943696	-0.00760627309964869	0.502892368767512	0	0	0.333143737472956	0	-0.146391905805995	0	-0.301076779108913	0	0	-0.28351657128628	0	0	0	0	0	0.137744826239805	-0.291821021677483	0.0744547635991971	0	-0.000915326786774052	0.00480288891417669	-0.0269098897446448	-0.219149803141134	0	0	0	0	0	0	0	0	0	0	0	0	-0.248726650265781	0	0	0	0	0	0.00240568743966596	-0.000693077658932974	-0.00167924207176209	0	0	-224.016340436935	145.012688561687	0.760125429555774	0.00232234432234432	0.575128205128205
19800	0.302351126887831	0.312110393244252	0.247871042284949	0.861659148736157	0.0615125871533313	0.653254185243427	0.236281860626852	0.472201761565508	0.218206520664565	0.2628329636018	0.838285199808665	0.29709967432146	0.276039098148435	0.446713438876617	0.614141298496959	0.238249177002775	0.6897131325263	0.80352028700601	0.271951581262492	0.281686405722834	0.188140553199515	0.615892951140401	0.262222513684157	0.667909837039269	0.827547577255111	0.271363787465725	0.204311376656005	0.29122483250849	0.596783887937143	0.267748783593084	0.708290162891577	0.809255330451944	0.265932996878969	0.195748378845177	0.173251777456027	0.393681410995097	0.205660002732578	0.453295014034949	0.658031123939128	0.23368160256365	0.409242340625188	0.185445807440535	0.397347977324426	0.267476537766423	0.416163277145196	0.46398854357871	0.266128814481004	0.477200030318768	0.174610842346745	0.508835883529178	0.0595316376148965	0.328833668768285	0.604227680904785	0.37983157706726	0.249083004067096	0.068185878894548	0.443963299036661	0.128852955371199	0.299196176666701	0.50501006062061	0.210540758671541	0.309586616093642	0.131940582937812	0.489908854072746	0.167322830560105	0.212717342752529	0.524986367231081	0.114483713786039	0.605698891139267	0.499782507927489	0.511295667333823	0.175540962977282	0.237696659380956	0.603414011565694	0.0777679995697931	0.650783558105173	0.46805468346509	0.351637193335275	0.298122793826092	0.317152571226482	0.410251952019153	0.0996593132438411	0.432394454248357	0.757976361731296	0.371599103006716	0.273263388478379	0.0589577787464392	0.379059188514867	0.0926446946691448	0.35524523741506	0.983636418660725	0.22212805367988	0.323698369736046	0.378650207431449	0.298052347160651	0.114122722032015	0.529602432032852	0.655144296856105	0.173591499401474	0.395291601961838	0.506399677691073	0.279497430430022	0.0594689503666671	0.614522058613194	0.751631906043676	0.153752151765373	0.482377540973553	0.44491074833094	0.198330305569773	0.0442253449140506	0.562632675538298	0.967656493388534	0.0437444019182359	0.151229090787245	0.03082900806333	0.155594312614371	0.00143647743718319	0.686722936948838	0.0527498833779236	0.252672772726933	0.117860660160009	0.485859547418659	0.296723161971703	0.0353822027686065	0.832649523394519	0.0102873978958993	0.261337749291858	0.50494770039213	0.389018100617034	0.371909186292567	0.0633386616559665	0.579038406804794	0.345139271958089	0.279001116619868	0.565686389386409	0.373338660320678	0.290118252052198	0.00183819314375177	0.453069640817124	0.567211677122919	0.24495974877902	0.514206059505701	0.374938024134774	0.40253061422397	0.0631594543793545	0.49975947446195	0.599965455887082	0.280201535659775	0.461979668107831	0.370435510833924	0.278594869338111	0.0769451648928851	0.463450028656741	0.658175448857652	0.269583064653098	0.401523441146486	0.376280683915782	0.310833057957009	0.0152298297203177	0.518340797771953	0.551579930148046	0.417755386333518	0.164765979572807	0.196172644153021	0.314500653890581	0.000979318906810599	0.665383808661292	0.219253923550574	0.536066879805195	0.253278094965623	0.226166145737574	0.0831281303969232	0.0108769361880483	0.88579967442941	0.00207488582015063	0.614983385574815	0.237621472343561	0.710128433047197	0.797059291850457	0.253162148999908	0.214497699376631	0.211078132762976	0.265561364450501	0.51008795319547	0.386494839072216	0.40895985446893	0.0583179447427718	0.513567638355683	0.614668556989184	0.392452151338595	0.195973561118547	0.225376211779758	0.36966695851274	0.0691473329131217	0.61144314054774	0.391779407959029	0.25706673848007	0.483584218582335	0.365988707609475	0.36903866732928	0.0432553386314286	0.524568488793904	0.569048952335156	0.460077603627613	0.258511916258254	0.546204363045275	0.830585866335335	0.304177019202222	0.301562981567675	0.268722663433565	0.256627801803534	0.387632318619052	0.326559158520945	0.380602820828114	0.0576700429669797	0.508160769082791	0.558827499239854	0.227316657131342	0.405265796469442	0.347819576838972	0.329718087596454	0.0429763822840137	0.522524698868815	0.559395591281114	0.212000008250851	0.377910841538977	0.377699943218448	0.303493925540437	0.0461012097960762	0.501411063811	0.536572248989231	0.452423182507076	0.166212923034862	0.223367154149444	0.561666787606856	0.105075731851638	0.636258714114855	0.488845688567682	0.582731597878858	0.248668790256283	0.676975335283091	0.809200843234551	0.247361874196493	0.228484725149048	0.245071587447194	0.319740939849245	0.306542592559012	0.337101642102084	0.357148145598749	0.0863725631470591	0.500852842143734	0.604236453196399	0.205624961210987	0.376741420723336	0.37669961511228	0.283007407040687	0.0512328008327133	0.544677213433907	0.427788313304865	0.294994052895868	0.283690010537715	0.290875957476448	0.345007242220539	0.0880689867474026	0.449145122262241	0.673150529666916	0.388824833996997	0.263195967051612	0.282476156274976	0.450676419600352	0.12953020687003	0.490350455838695	0.447967362252742	0.617860669521742	0.266515929109259	0.653739840570115	0.840294287567674	0.267214898096619	0.205486123440947	0.270292482343084	0.440620348776613	0.23174447577719	0.24681410713585	0.390671602332202	0.106357495341176	0.561912216747128	0.446229895480899	0.394062445352994	0.181279757804562	0.360295916403128	0.49557849649858	0.243964002197867	0.402833513279109	0.192261982317733	0.325038129335571	0.285610801899474	0.268775385296714	0.386962686557753	0.0950146562617718	0.437529922338508	0.735863437547737	0.477758520602678	0.140046324590758	0.331146315530074	0.512175769462561	0.250675600565534	0.350841605866613	0.162372711653396	0.374746534088534	0.180601919331038	0.19531459232849	0.279358289808672	0.0102442228930201	0.692829600405774	0.208594231257605	0.242513200268953	0.357566600111834	0.369351082349525	0.340645054792253	0.0669739967586886	0.545743122827003	0.629935580577726	0.391245613554691	0.227734967674137	0.458847881970012	0.65153057758482	0.227683418357209	0.407547346720131	0.179044568911133	0.195468842017495	0.306721459657341	0.376436161688286	0.265167931234855	0.0297027812644349	0.578894461929284	0.373370639168014	0.292140803908871	0.467179634448126	0.386058924491785	0.446232801722503	0.0771571078755188	0.471868040407446	0.640460102774838	0.503550100737225	0.174075361959329	0.258217218084142	0.573394257652494	0.109959144459392	0.660138146172052	0.459887634820881	0.523523119864367	0.171503623756288	0.255700198500655	0.608039610087488	0.0910518775877201	0.640814959034187	0.478357814095368	0.437006992253808	0.0653995216163975	0.387441328632914	0.578209180888503	0.330165893315283	0.293077320804946	0.0939435963910755	0.40721344491859	0.243239308277805	0.418987638613993	0.487529763560703	0.255923397782197	0.445677490718578	0.183786266963415	0.378155661775663	0.211434453528194	0.203486541320888	0.304017154799802	0.0202847585339788	0.611339491462487	0.276642631276233	-9.84192379905684	-12.6092399413692	-14.2730451063752	-13.2843940559351	-13.9216199779946	-10.8319568298339	-7.10445933005729	-16.126596725743	-10.1610184532312	-5.01857927291655	-6.21906485682657	2.86111943931045	4.99888014437723	4.79636110089389	8.46498471890164	13.7176953292831	0.0906477579274234	-4.13537793249582	3.23788965518299	8.60690103582237	5.66416453741927	7.30896838320335	5.56478296360678	-2.56262690951297	-0.244684788726145	-13.670800311307	5.6185854989147	-1.87786666765867	5.6405562537171	-13.3345945254706	3.65509812478485	5.21565631033489	5.1187561994187	-5.43264724082001	-13.1429813255009	2.65295427111059	4.25829326383814	3.30459274102158	-2.3881268648493	-13.6570442246645	-1.85834155441425	-8.56019171260471	2.97442004000463	-10.4264349074203	-1.68858492243475	4.74329764304661	-10.3624914400275	3.29063171432627	4.20312409719743	-6.1280455894332	-6.45924963761604	-14.1328164367375	-7.708359423981	-1.0862650504293	61.0404009423672	75.6955453378588	73.6394129912186	75.7786206535021	73.932128131445	80.4980126528312	88.6049302516896	70.535018726922	75.6573103338037	81.3029806992794	77.8815555483796	82.5364537643768	69.75951985333	81.0880189395511	75.5772202667278	59.5730974193155	38.1043531599448	50.4969979964929	85.181489243458	77.0619011145143	86.911117335583	81.0133282632257	78.8658174597545	62.9043201504164	37.7691282976829	74.2824007399588	86.7490587153521	76.8655297634362	84.6849041454383	76.0601920889374	84.8998236569288	81.6962870978135	79.7961057797278	80.0997623478384	74.7557426243507	83.2666047652063	78.5377819037326	80.477245907286	87.563263005743	73.9785990685416	83.0390812151341	83.3967183128177	81.4127644711188	79.6291705166775	62.0527930750609	82.1089718613121	81.6535702473048	72.5293276018762	88.6060104121543	80.706589859696	78.3817825759426	71.9049347944962	87.4817034217195	68.5801350865978	0.133300395304009	-0.0491660338130149	-0.0794471005399156	0	0	0	0.0836972809524366	0	-0.00667733107758912	0.000468015439512557	0.00116208510956721	0.444571173434017	0	0	0.325090083276914	0	-0.218852186404961	0	-0.337247418043598	0	0	-0.36366697252472	0	0	0	0	0	0.13646064098885	-0.293923311729408	0.0771374304713327	0	0.000686870426018056	-0.00539587519250377	0.00264822115025632	-0.230383713719514	0	0	0	0	0	0	0	0	0	0	0	0	-0.271911435483712	0	0	0	0	0	0.00514794741229116	0.00236465196007602	-0.00756963667432226	0	0	-227.738441998429	141.661623720944	0.632335695624352	0.00230880230880231	0.574242424242424
20100	0.287300522620904	0.312110393244252	0.247871042284949	0.861659148736157	0.0615125871533313	0.653254185243427	0.236281860626852	0.478593362018619	0.218206520664565	0.2628329636018	0.838285199808665	0.29709967432146	0.276039098148435	0.446713438876617	0.619505856296218	0.238249177002775	0.6897131325263	0.80352028700601	0.271951581262492	0.281686405722834	0.188140553199515	0.629063825484554	0.262222513684157	0.667909837039269	0.827547577255111	0.271363787465725	0.204311376656005	0.29122483250849	0.613692514380876	0.267748783593084	0.708290162891577	0.809255330451944	0.265932996878969	0.195748378845177	0.173251777456027	0.432014560618082	0.205660002732578	0.453295014034949	0.658031123939128	0.23368160256365	0.409242340625188	0.185445807440535	0.387974764660525	0.267476537766423	0.416163277145196	0.46398854357871	0.266128814481004	0.477200030318768	0.174610842346745	0.51798046813224	0.0595316376148965	0.328833668768285	0.604227680904785	0.37983157706726	0.249083004067096	0.068185878894548	0.438553083339937	0.128852955371199	0.299196176666701	0.50501006062061	0.210540758671541	0.309586616093642	0.131940582937812	0.502275421971222	0.167322830560105	0.212717342752529	0.524986367231081	0.114483713786039	0.605698891139267	0.499782507927489	0.53101900193377	0.175540962977282	0.237696659380956	0.603414011565694	0.0777679995697931	0.650783558105173	0.46805468346509	0.33007694076074	0.298122793826092	0.317152571226482	0.410251952019153	0.0996593132438411	0.432394454248357	0.757976361731296	0.372958360298484	0.273263388478379	0.0589577787464392	0.379059188514867	0.0926446946691448	0.35524523741506	0.983636418660725	0.233480695946056	0.323698369736046	0.378650207431449	0.298052347160651	0.114122722032015	0.529602432032852	0.655144296856105	0.192737071969539	0.395291601961838	0.506399677691073	0.279497430430022	0.0594689503666671	0.614522058613194	0.751631906043676	0.135447200762984	0.482377540973553	0.44491074833094	0.198330305569773	0.0442253449140506	0.562632675538298	0.967656493388534	0.0446586957343867	0.151229090787245	0.03082900806333	0.155594312614371	0.00143647743718319	0.686722936948838	0.0527498833779236	0.262196224289756	0.117860660160009	0.485859547418659	0.296723161971703	0.0353822027686065	0.832649523394519	0.0102873978958993	0.236565879433239	0.50494770039213	0.389018100617034	0.371909186292567	0.0633386616559665	0.579038406804794	0.345139271958089	0.272111271245746	0.565686389386409	0.373338660320678	0.290118252052198	0.00183819314375177	0.453069640817124	0.567211677122919	0.218245825788806	0.514206059505701	0.374938024134774	0.40253061422397	0.0631594543793545	0.49975947446195	0.599965455887082	0.276770540806537	0.461979668107831	0.370435510833924	0.278594869338111	0.0769451648928851	0.463450028656741	0.658175448857652	0.283056240228793	0.401523441146486	0.376280683915782	0.310833057957009	0.0152298297203177	0.518340797771953	0.551579930148046	0.42396122762171	0.164765979572807	0.196172644153021	0.314500653890581	0.000979318906810599	0.665383808661292	0.219253923550574	0.54675773559154	0.253278094965623	0.226166145737574	0.0831281303969232	0.0108769361880483	0.88579967442941	0.00207488582015063	0.599328726043896	0.237621472343561	0.710128433047197	0.797059291850457	0.253162148999908	0.214497699376631	0.211078132762976	0.263930443240267	0.51008795319547	0.386494839072216	0.40895985446893	0.0583179447427718	0.513567638355683	0.614668556989184	0.398435274405277	0.195973561118547	0.225376211779758	0.36966695851274	0.0691473329131217	0.61144314054774	0.391779407959029	0.249341828419023	0.483584218582335	0.365988707609475	0.36903866732928	0.0432553386314286	0.524568488793904	0.569048952335156	0.443237805846613	0.258511916258254	0.546204363045275	0.830585866335335	0.304177019202222	0.301562981567675	0.268722663433565	0.237917457025372	0.387632318619052	0.326559158520945	0.380602820828114	0.0576700429669797	0.508160769082791	0.558827499239854	0.224344964957977	0.405265796469442	0.347819576838972	0.329718087596454	0.0429763822840137	0.522524698868815	0.559395591281114	0.207451289332728	0.377910841538977	0.377699943218448	0.303493925540437	0.0461012097960762	0.501411063811	0.536572248989231	0.465477850510561	0.166212923034862	0.223367154149444	0.561666787606856	0.105075731851638	0.636258714114855	0.488845688567682	0.583214896444525	0.248668790256283	0.676975335283091	0.809200843234551	0.247361874196493	0.228484725149048	0.245071587447194	0.312640766207171	0.306542592559012	0.337101642102084	0.357148145598749	0.0863725631470591	0.500852842143734	0.604236453196399	0.17419245285847	0.376741420723336	0.37669961511228	0.283007407040687	0.0512328008327133	0.544677213433907	0.427788313304865	0.286161557068664	0.283690010537715	0.290875957476448	0.345007242220539	0.0880689867474026	0.449145122262241	0.673150529666916	0.393878027658711	0.263195967051612	0.282476156274976	0.450676419600352	0.12953020687003	0.490350455838695	0.447967362252742	0.597517945581269	0.266515929109259	0.653739840570115	0.840294287567674	0.267214898096619	0.205486123440947	0.270292482343084	0.439247669762869	0.23174447577719	0.24681410713585	0.390671602332202	0.106357495341176	0.561912216747128	0.446229895480899	0.406116253209113	0.181279757804562	0.360295916403128	0.49557849649858	0.243964002197867	0.402833513279109	0.192261982317733	0.318552584073834	0.285610801899474	0.268775385296714	0.386962686557753	0.0950146562617718	0.437529922338508	0.735863437547737	0.47098394947431	0.140046324590758	0.331146315530074	0.512175769462561	0.250675600565534	0.350841605866613	0.162372711653396	0.387451400133783	0.180601919331038	0.19531459232849	0.279358289808672	0.0102442228930201	0.692829600405774	0.208594231257605	0.256662901637112	0.357566600111834	0.369351082349525	0.340645054792253	0.0669739967586886	0.545743122827003	0.629935580577726	0.435771057476802	0.227734967674137	0.458847881970012	0.65153057758482	0.227683418357209	0.407547346720131	0.179044568911133	0.169510793581228	0.306721459657341	0.376436161688286	0.265167931234855	0.0297027812644349	0.578894461929284	0.373370639168014	0.30642900444003	0.467179634448126	0.386058924491785	0.446232801722503	0.0771571078755188	0.471868040407446	0.640460102774838	0.467989010955432	0.174075361959329	0.258217218084142	0.573394257652494	0.109959144459392	0.660138146172052	0.459887634820881	0.508553796555615	0.171503623756288	0.255700198500655	0.608039610087488	0.0910518775877201	0.640814959034187	0.478357814095368	0.474454210379252	0.0653995216163975	0.387441328632914	0.578209180888503	0.330165893315283	0.293077320804946	0.0939435963910755	0.393513807017585	0.243239308277805	0.418987638613993	0.487529763560703	0.255923397782197	0.445677490718578	0.183786266963415	0.407464738691857	0.211434453528194	0.203486541320888	0.304017154799802	0.0202847585339788	0.611339491462487	0.276642631276233	-9.75468110213855	-12.6462896472325	-14.3041414319366	-13.3607406648936	-14.0196329312271	-11.0541596926007	-7.05012633869797	-16.179604446152	-10.1296574659963	-5.0902636196678	-6.33339361547332	2.98609612114211	4.99100104066573	4.73055409999983	8.35400502963074	13.8238022512434	0.0853479402668131	-4.19058180229241	3.38148287548471	8.64683888025226	5.81901510990128	7.3288565709997	5.48668402801386	-2.59859983930547	-0.306655662095984	-13.5800561330273	5.62803933627024	-1.91254858361858	5.68533465431978	-13.2369805461301	3.76355496211629	5.23288209310197	5.14512341357849	-5.50832024529198	-13.1457828256625	2.69411130946844	4.44049570242104	3.35579140007995	-2.41741832951608	-13.5391250987772	-1.85038465002436	-8.63006310692564	3.01201430861901	-10.387165264473	-1.7622302564104	4.66127714167316	-10.6205887057821	3.4411007660767	4.12030076822406	-5.92191131582569	-6.3724780958669	-14.3498838875462	-7.6289477713928	-1.25615875496137	60.9366416683717	75.7008290367478	73.6183551075942	75.7244175241787	73.8723376518794	80.6102667559107	88.5711241723986	70.5308988525807	75.6466317862317	81.3046045222999	77.8675341416058	82.4211638031443	69.7653531650571	81.1918502618965	75.7810430746595	59.3545042025913	38.118355767549	50.5746180079561	84.9725277959816	77.0099413240187	86.670201158925	80.9877911699781	78.9670798301721	62.9208228993408	37.7542520913077	74.3387658861407	86.7361667103324	76.8865495537753	84.6208449705168	76.0328384928413	84.7409381219843	81.6689109234063	79.7517400064722	80.1177686204007	74.754395201575	83.2227530706165	78.2102761737553	80.4150937168119	87.5817106215465	74.0522082487903	83.0363107803589	83.4371839462522	81.373930142476	79.6233366059867	62.1035512512544	82.2280282249898	81.7829698086975	72.2523912372471	88.7023728692049	80.6895861450493	78.3898496320311	71.9606371389522	87.4358388551304	68.6856966689235	0.0740016813463038	-0.000671387734521917	-0.111780257843519	0	0	0	0.119710683622952	0	-0.00349322152802311	0.00256465051337028	-0.00563276264959358	0.520073377881352	0	0	0.307635357584172	0	-0.136598455777626	0	-0.328970654594423	0	0	-0.368798477461258	0	0	0	0	0	0.201523275260662	-0.314196031782787	0.0621477114781524	0	0.00396816324539189	-0.00527558521501007	0.00291931839924365	-0.177136240817614	0	0	0	0	0	0	0	0	0	0	0	0	-0.261203013437343	0	0	0	0	0	0.00514794741229116	-0.00414863873965144	-0.00959635814258198	0	0	-221.993497941029	142.410366939991	0.764618358435109	0.00228144989339019	0.574676616915423
20400	0.287300522620904	0.312110393244252	0.247871042284949	0.852853068239675	0.0688402006322842	0.653254185243427	0.236281860626852	0.478593362018619	0.218206520664565	0.2628329636018	0.832878141398958	0.287774959884248	0.276039098148435	0.446713438876617	0.619505856296218	0.238249177002775	0.6897131325263	0.809767796402618	0.292160441968009	0.281686405722834	0.188140553199515	0.629063825484554	0.262222513684157	0.667909837039269	0.842403261878259	0.284221556340459	0.204311376656005	0.29122483250849	0.613692514380876	0.267748783593084	0.708290162891577	0.79655914921783	0.27681080297583	0.195748378845177	0.173251777456027	0.432014560618082	0.205660002732578	0.453295014034949	0.64870823171058	0.22912032716366	0.409242340625188	0.185445807440535	0.387974764660525	0.267476537766423	0.416163277145196	0.41276908190012	0.256722600141392	0.477200030318768	0.174610842346745	0.51798046813224	0.0595316376148965	0.328833668768285	0.609159240130432	0.396113689464187	0.249083004067096	0.068185878894548	0.438553083339937	0.128852955371199	0.299196176666701	0.498882930059617	0.230379036253866	0.309586616093642	0.131940582937812	0.502275421971222	0.167322830560105	0.212717342752529	0.542430035598963	0.105339908216972	0.605698891139267	0.499782507927489	0.53101900193377	0.175540962977282	0.237696659380956	0.593159486913861	0.077441958676068	0.650783558105173	0.46805468346509	0.33007694076074	0.298122793826092	0.317152571226482	0.388310392707287	0.0902394250757023	0.432394454248357	0.757976361731296	0.372958360298484	0.273263388478379	0.0589577787464392	0.395452410819455	0.101581339854704	0.35524523741506	0.983636418660725	0.233480695946056	0.323698369736046	0.378650207431449	0.293699189681525	0.108206955684763	0.529602432032852	0.655144296856105	0.192737071969539	0.395291601961838	0.506399677691073	0.279478930201095	0.0603718189672769	0.614522058613194	0.751631906043676	0.135447200762984	0.482377540973553	0.44491074833094	0.226546099253435	0.0482008201543579	0.562632675538298	0.967656493388534	0.0446586957343867	0.151229090787245	0.03082900806333	0.144003935416733	0.00149434862487217	0.686722936948838	0.0527498833779236	0.262196224289756	0.117860660160009	0.485859547418659	0.291300224151023	0.0376032973935559	0.832649523394519	0.0102873978958993	0.236565879433239	0.50494770039213	0.389018100617034	0.356329350710387	0.0693726978052977	0.579038406804794	0.345139271958089	0.272111271245746	0.565686389386409	0.373338660320678	0.317857825345643	0.00172620778077459	0.453069640817124	0.567211677122919	0.218245825788806	0.514206059505701	0.374938024134774	0.433405411420041	0.0594585393646657	0.49975947446195	0.599965455887082	0.276770540806537	0.461979668107831	0.370435510833924	0.27537037024901	0.085139030534607	0.463450028656741	0.658175448857652	0.283056240228793	0.401523441146486	0.376280683915782	0.333096308668083	0.0152495152285109	0.518340797771953	0.551579930148046	0.42396122762171	0.164765979572807	0.196172644153021	0.298106946348373	0.000936991809434661	0.665383808661292	0.219253923550574	0.54675773559154	0.253278094965623	0.226166145737574	0.0662433149783221	0.0103304596389872	0.88579967442941	0.00207488582015063	0.599328726043896	0.237621472343561	0.710128433047197	0.804294981569161	0.260681499859134	0.214497699376631	0.211078132762976	0.263930443240267	0.51008795319547	0.386494839072216	0.388241733582618	0.0594294087573098	0.513567638355683	0.614668556989184	0.398435274405277	0.195973561118547	0.225376211779758	0.381018644802573	0.0753924525504659	0.61144314054774	0.391779407959029	0.249341828419023	0.483584218582335	0.365988707609475	0.354097812383002	0.0442067103954028	0.524568488793904	0.569048952335156	0.443237805846613	0.258511916258254	0.546204363045275	0.8346007041071	0.295956860198182	0.301562981567675	0.268722663433565	0.237917457025372	0.387632318619052	0.326559158520945	0.362424413515886	0.0534509381050719	0.508160769082791	0.558827499239854	0.224344964957977	0.405265796469442	0.347819576838972	0.329602647509767	0.0408233150241882	0.522524698868815	0.559395591281114	0.207451289332728	0.377910841538977	0.377699943218448	0.320509895156911	0.0508673320751397	0.501411063811	0.536572248989231	0.465477850510561	0.166212923034862	0.223367154149444	0.570619551678328	0.0920028957992269	0.636258714114855	0.488845688567682	0.583214896444525	0.248668790256283	0.676975335283091	0.833622037324454	0.275771748565599	0.228484725149048	0.245071587447194	0.312640766207171	0.306542592559012	0.337101642102084	0.374223393564284	0.0827484352100404	0.500852842143734	0.604236453196399	0.17419245285847	0.376741420723336	0.37669961511228	0.286817387819755	0.04901341555018	0.544677213433907	0.427788313304865	0.286161557068664	0.283690010537715	0.290875957476448	0.362410658780775	0.0907212414512689	0.449145122262241	0.673150529666916	0.393878027658711	0.263195967051612	0.282476156274976	0.444023256753442	0.104186578588298	0.490350455838695	0.447967362252742	0.597517945581269	0.266515929109259	0.653739840570115	0.850802077797874	0.276225224184755	0.205486123440947	0.270292482343084	0.439247669762869	0.23174447577719	0.24681410713585	0.411379224938765	0.0966818836911867	0.561912216747128	0.446229895480899	0.406116253209113	0.181279757804562	0.360295916403128	0.496622286791805	0.241957460958303	0.402833513279109	0.192261982317733	0.318552584073834	0.285610801899474	0.268775385296714	0.378745204541761	0.0994901763390984	0.437529922338508	0.735863437547737	0.47098394947431	0.140046324590758	0.331146315530074	0.505338479285131	0.243016439249867	0.350841605866613	0.162372711653396	0.387451400133783	0.180601919331038	0.19531459232849	0.279313997550043	0.00964388336513188	0.692829600405774	0.208594231257605	0.256662901637112	0.357566600111834	0.369351082349525	0.330069855592363	0.0737952395910149	0.545743122827003	0.629935580577726	0.435771057476802	0.227734967674137	0.458847881970012	0.597836676998342	0.240765414447365	0.407547346720131	0.179044568911133	0.169510793581228	0.306721459657341	0.376436161688286	0.300465941777804	0.0291103814465991	0.578894461929284	0.373370639168014	0.30642900444003	0.467179634448126	0.386058924491785	0.433217703376406	0.073057904094235	0.471868040407446	0.640460102774838	0.467989010955432	0.174075361959329	0.258217218084142	0.576123056090058	0.0990272714876468	0.660138146172052	0.459887634820881	0.508553796555615	0.171503623756288	0.255700198500655	0.55264755999146	0.0918300533691471	0.640814959034187	0.478357814095368	0.474454210379252	0.0653995216163975	0.387441328632914	0.58341827655134	0.346183569751888	0.293077320804946	0.0939435963910755	0.393513807017585	0.243239308277805	0.418987638613993	0.460778979313138	0.25928044540691	0.445677490718578	0.183786266963415	0.407464738691857	0.211434453528194	0.203486541320888	0.324529284950614	0.0262575723685939	0.611339491462487	0.276642631276233	-9.69326839224524	-12.4323298064156	-14.6716485942451	-13.785881419969	-13.9350843528219	-10.8320800503554	-6.02960635395102	-16.4739083332451	-10.2748560880644	-5.28039541922584	-6.14893103497942	3.49199609039254	4.58881887464569	4.88252008582327	8.3428190123763	13.2769968589933	0.288404096092547	-4.12354840123559	3.57849147941132	8.16052080011842	5.3233280720261	7.28108368656861	5.09497754940797	-2.30980906424204	-0.00280196426352472	-13.803151009092	5.97815592303835	-2.19176909643077	5.93591050644463	-13.2027689810411	4.13697885408733	5.26236285032603	4.78516439298321	-5.49906221024588	-13.9373990005491	2.44008320238714	4.40180118625759	3.01597107257825	-1.9773117820932	-13.8387629222269	-2.0911262978184	-8.62283330027205	3.09944101806862	-10.1692929191524	-1.75379731284092	4.76025240173732	-9.84327860405611	2.82800756889473	4.40140931980387	-5.83051372697719	-5.40843930657189	-14.6456962270296	-7.20138918597021	-1.69297584525398	62.427212514546	75.9471893970026	73.7420293456035	74.6503668122028	75.4655759254866	80.8531683987311	87.2305559272458	70.6647351098327	76.5517827897285	80.5430025479173	78.1567478839009	81.1177020417679	70.9220332533401	80.5432142827756	75.8443704580717	62.1562389670086	36.868164935515	50.3966130025102	84.7433751476252	78.6818806609233	87.1893075733936	81.3234984346288	80.1940437328833	61.9356731479313	35.4905685431346	73.9632650101448	86.1663766390775	77.7582577417982	84.0519684946885	75.3528544626574	83.7140199800947	81.5025002622535	81.0905582435856	79.0815675793484	73.4288204883769	83.6870590778035	78.3013260077438	81.3792388378245	85.8949730058552	73.2640087127236	83.043212057676	83.3546030308545	81.3693217578527	79.3266622813035	62.0527059241138	82.1661048618145	84.4179227315252	74.5771586743894	88.1767147062326	79.9236890028915	79.8174289696469	72.2518428223385	87.3543641068553	70.3263614127983	0.0877182459179684	-0.000671387734521917	-0.105105012838595	0	0	0	0.074162402739255	0	0.000362048937709295	0.000709089937618679	-7.20323244639877e-05	0.510057104211289	0	0	0.296166803171935	0	-0.153711991178928	0	-0.312775444575125	0	0	-0.357989273836063	0	0	0	0	0	0.154096204718646	-0.24626166837935	0.0442896873126259	0	0.00561761899308885	0.00322250986259361	0.00291931839924365	-0.17200239766138	0	0	0	0	0	0	0	0	0	0	0	0	-0.216677492466063	0	0	0	0	0	0.00813995188565496	0.00431172653676871	-0.0012921342882321	0	0	-224.847115171618	151.254304451692	0.739511854294688	0.00226190476190476	0.57406862745098
20700	0.268932837334749	0.312110393244252	0.247871042284949	0.852853068239675	0.0688402006322842	0.653254185243427	0.236281860626852	0.49289496350471	0.218206520664565	0.2628329636018	0.832878141398958	0.287774959884248	0.276039098148435	0.446713438876617	0.619039103710387	0.238249177002775	0.6897131325263	0.809767796402618	0.292160441968009	0.281686405722834	0.188140553199515	0.626977777896687	0.262222513684157	0.667909837039269	0.842403261878259	0.284221556340459	0.204311376656005	0.29122483250849	0.589038122387589	0.267748783593084	0.708290162891577	0.79655914921783	0.27681080297583	0.195748378845177	0.173251777456027	0.426562473978144	0.205660002732578	0.453295014034949	0.64870823171058	0.22912032716366	0.409242340625188	0.185445807440535	0.432286685129266	0.267476537766423	0.416163277145196	0.41276908190012	0.256722600141392	0.477200030318768	0.174610842346745	0.541774554788817	0.0595316376148965	0.328833668768285	0.609159240130432	0.396113689464187	0.249083004067096	0.068185878894548	0.415766230386661	0.128852955371199	0.299196176666701	0.498882930059617	0.230379036253866	0.309586616093642	0.131940582937812	0.485023168738751	0.167322830560105	0.212717342752529	0.542430035598963	0.105339908216972	0.605698891139267	0.499782507927489	0.515014073019974	0.175540962977282	0.237696659380956	0.593159486913861	0.077441958676068	0.650783558105173	0.46805468346509	0.377953776181395	0.298122793826092	0.317152571226482	0.388310392707287	0.0902394250757023	0.432394454248357	0.757976361731296	0.364849809052494	0.273263388478379	0.0589577787464392	0.395452410819455	0.101581339854704	0.35524523741506	0.983636418660725	0.222680686801807	0.323698369736046	0.378650207431449	0.293699189681525	0.108206955684763	0.529602432032852	0.655144296856105	0.200082280785607	0.395291601961838	0.506399677691073	0.279478930201095	0.0603718189672769	0.614522058613194	0.751631906043676	0.11744677681151	0.482377540973553	0.44491074833094	0.226546099253435	0.0482008201543579	0.562632675538298	0.967656493388534	0.0412780790986823	0.151229090787245	0.03082900806333	0.144003935416733	0.00149434862487217	0.686722936948838	0.0527498833779236	0.25493530725245	0.117860660160009	0.485859547418659	0.291300224151023	0.0376032973935559	0.832649523394519	0.0102873978958993	0.238997103710385	0.50494770039213	0.389018100617034	0.356329350710387	0.0693726978052977	0.579038406804794	0.345139271958089	0.258200721101864	0.565686389386409	0.373338660320678	0.317857825345643	0.00172620778077459	0.453069640817124	0.567211677122919	0.218996979378806	0.514206059505701	0.374938024134774	0.433405411420041	0.0594585393646657	0.49975947446195	0.599965455887082	0.305898675047904	0.461979668107831	0.370435510833924	0.27537037024901	0.085139030534607	0.463450028656741	0.658175448857652	0.281442190411745	0.401523441146486	0.376280683915782	0.333096308668083	0.0152495152285109	0.518340797771953	0.551579930148046	0.389969724849517	0.164765979572807	0.196172644153021	0.298106946348373	0.000936991809434661	0.665383808661292	0.219253923550574	0.495084363265196	0.253278094965623	0.226166145737574	0.0662433149783221	0.0103304596389872	0.88579967442941	0.00207488582015063	0.581553405517977	0.237621472343561	0.710128433047197	0.804294981569161	0.260681499859134	0.214497699376631	0.211078132762976	0.267170112738365	0.51008795319547	0.386494839072216	0.388241733582618	0.0594294087573098	0.513567638355683	0.614668556989184	0.392893967200827	0.195973561118547	0.225376211779758	0.381018644802573	0.0753924525504659	0.61144314054774	0.391779407959029	0.254763513289346	0.483584218582335	0.365988707609475	0.354097812383002	0.0442067103954028	0.524568488793904	0.569048952335156	0.430069163271329	0.258511916258254	0.546204363045275	0.8346007041071	0.295956860198182	0.301562981567675	0.268722663433565	0.245909651683136	0.387632318619052	0.326559158520945	0.362424413515886	0.0534509381050719	0.508160769082791	0.558827499239854	0.224576690701224	0.405265796469442	0.347819576838972	0.329602647509767	0.0408233150241882	0.522524698868815	0.559395591281114	0.203756432164197	0.377910841538977	0.377699943218448	0.320509895156911	0.0508673320751397	0.501411063811	0.536572248989231	0.467190932391217	0.166212923034862	0.223367154149444	0.570619551678328	0.0920028957992269	0.636258714114855	0.488845688567682	0.547644072822245	0.248668790256283	0.676975335283091	0.833622037324454	0.275771748565599	0.228484725149048	0.245071587447194	0.284779281157766	0.306542592559012	0.337101642102084	0.374223393564284	0.0827484352100404	0.500852842143734	0.604236453196399	0.191873039804219	0.376741420723336	0.37669961511228	0.286817387819755	0.04901341555018	0.544677213433907	0.427788313304865	0.276587091748744	0.283690010537715	0.290875957476448	0.362410658780775	0.0907212414512689	0.449145122262241	0.673150529666916	0.393086115850232	0.263195967051612	0.282476156274976	0.444023256753442	0.104186578588298	0.490350455838695	0.447967362252742	0.585867467619078	0.266515929109259	0.653739840570115	0.850802077797874	0.276225224184755	0.205486123440947	0.270292482343084	0.404628843615396	0.23174447577719	0.24681410713585	0.411379224938765	0.0966818836911867	0.561912216747128	0.446229895480899	0.418630738141123	0.181279757804562	0.360295916403128	0.496622286791805	0.241957460958303	0.402833513279109	0.192261982317733	0.292825323353561	0.285610801899474	0.268775385296714	0.378745204541761	0.0994901763390984	0.437529922338508	0.735863437547737	0.461725534437473	0.140046324590758	0.331146315530074	0.505338479285131	0.243016439249867	0.350841605866613	0.162372711653396	0.372652315642673	0.180601919331038	0.19531459232849	0.279313997550043	0.00964388336513188	0.692829600405774	0.208594231257605	0.257937440663681	0.357566600111834	0.369351082349525	0.330069855592363	0.0737952395910149	0.545743122827003	0.629935580577726	0.410948175663098	0.227734967674137	0.458847881970012	0.597836676998342	0.240765414447365	0.407547346720131	0.179044568911133	0.175151835449762	0.306721459657341	0.376436161688286	0.300465941777804	0.0291103814465991	0.578894461929284	0.373370639168014	0.311315844581677	0.467179634448126	0.386058924491785	0.433217703376406	0.073057904094235	0.471868040407446	0.640460102774838	0.472027290228256	0.174075361959329	0.258217218084142	0.576123056090058	0.0990272714876468	0.660138146172052	0.459887634820881	0.5124268379002	0.171503623756288	0.255700198500655	0.55264755999146	0.0918300533691471	0.640814959034187	0.478357814095368	0.452438783917124	0.0653995216163975	0.387441328632914	0.58341827655134	0.346183569751888	0.293077320804946	0.0939435963910755	0.425848638468575	0.243239308277805	0.418987638613993	0.460778979313138	0.25928044540691	0.445677490718578	0.183786266963415	0.361942707991297	0.211434453528194	0.203486541320888	0.324529284950614	0.0262575723685939	0.611339491462487	0.276642631276233	-9.58679782321753	-12.5152308156886	-14.6689430049107	-13.7737893860388	-13.7921721075573	-10.8004763529979	-6.2864659044886	-16.6118337117756	-10.1427692647936	-5.18039059063397	-6.05615647671843	3.21447206757376	4.63582109902514	4.94512368018905	8.30024159719903	13.3813385520807	0.308000260293994	-4.08145959382295	3.56439858593079	8.24115503171776	5.31897391694839	7.11223883872425	5.10433358963748	-2.11277309667838	0.296729156258971	-13.7001141559687	5.95937677642568	-2.15964822098981	5.90448303672054	-13.126435308808	4.09065110512302	5.26101962327496	4.80658209146186	-5.50899230213187	-13.7312083035263	2.60158576087245	4.29931346809766	3.07147064995376	-1.97272136693991	-13.7712294797297	-1.89045397239636	-8.69537506647948	3.24857228015946	-10.1156253664962	-1.66801258154191	4.75286437797206	-9.69938968662105	2.79530856908637	4.37308214397726	-5.8539221143364	-5.43088987175751	-14.5180810732259	-7.38882205246193	-1.42910174046197	62.2902728132165	75.9540399825151	73.7438999298537	74.6593401712481	75.5495478248874	80.8402144258466	87.3643639343576	70.6408479920049	76.4960120218635	80.5393211053408	78.1691257001527	81.3525478947035	70.8863156165049	80.4445376180794	75.9192981514384	61.9303030549265	36.8162499835568	50.3377095681799	84.7647960941806	78.5721130850379	87.1964094005605	81.5277255411598	80.1822343567618	61.8294143752597	35.5268931198569	74.0172823761702	86.1918978172981	77.7388312616926	84.0971378608925	75.324825047793	83.7833276887025	81.5046456605147	81.0540088600621	79.0835054058102	73.5070224616703	83.4986175133646	78.4896307972825	81.3089047294687	85.8921386797224	73.2999032886216	82.9524089159855	83.3914497443709	81.201348042173	79.3161955566313	61.9930602891306	82.1764986269612	84.3539992883804	74.639266246635	88.2080982350287	79.9277585856802	79.8160637860992	72.2248028405526	87.452493461377	70.1500066467541	0.119847144427932	0.00546550226474832	-0.149856604542245	0	0	0	0.0826292790204319	0	0.000362048937709295	-0.00224656130196963	-4.33948734350226e-06	0.442881234726593	0	0	0.26540446323381	0	-0.154996093623216	0	-0.299609880257486	0	0	-0.423578599609115	0	0	0	0	0	0.152776459420021	-0.314164457660275	0.146081316643104	0	0.00561761899308885	0.0652734066715634	0.00375759641423294	-0.203288692969592	0	0	0	0	0	0	0	0	0	0	0	0	-0.161020340985503	0	0	0	0	0	-0.00990744823565073	-0.0684028722161507	-0.00204085287345088	0	0	-211.904072827708	139.5178637501	0.686779258400202	0.0022360248447205	0.573671497584541
21000	0.268932837334749	0.312110393244252	0.247871042284949	0.852853068239675	0.0688402006322842	0.653254185243427	0.236281860626852	0.49289496350471	0.218206520664565	0.2628329636018	0.832878141398958	0.287774959884248	0.276039098148435	0.446713438876617	0.619039103710387	0.238249177002775	0.6897131325263	0.809767796402618	0.292160441968009	0.281686405722834	0.188140553199515	0.626977777896687	0.262222513684157	0.667909837039269	0.842403261878259	0.284221556340459	0.204311376656005	0.29122483250849	0.589038122387589	0.267748783593084	0.708290162891577	0.79655914921783	0.27681080297583	0.195748378845177	0.173251777456027	0.426562473978144	0.205660002732578	0.453295014034949	0.64870823171058	0.22912032716366	0.409242340625188	0.185445807440535	0.432286685129266	0.267476537766423	0.416163277145196	0.41276908190012	0.256722600141392	0.477200030318768	0.174610842346745	0.541774554788817	0.0595316376148965	0.328833668768285	0.609159240130432	0.396113689464187	0.249083004067096	0.068185878894548	0.415766230386661	0.128852955371199	0.299196176666701	0.498882930059617	0.230379036253866	0.309586616093642	0.131940582937812	0.485023168738751	0.167322830560105	0.212717342752529	0.542430035598963	0.105339908216972	0.605698891139267	0.499782507927489	0.515014073019974	0.175540962977282	0.237696659380956	0.593159486913861	0.077441958676068	0.650783558105173	0.46805468346509	0.377953776181395	0.298122793826092	0.317152571226482	0.388310392707287	0.0902394250757023	0.432394454248357	0.757976361731296	0.364849809052494	0.273263388478379	0.0589577787464392	0.395452410819455	0.101581339854704	0.35524523741506	0.983636418660725	0.222680686801807	0.323698369736046	0.378650207431449	0.293699189681525	0.108206955684763	0.529602432032852	0.655144296856105	0.200082280785607	0.395291601961838	0.506399677691073	0.279478930201095	0.0603718189672769	0.614522058613194	0.751631906043676	0.11744677681151	0.482377540973553	0.44491074833094	0.226546099253435	0.0482008201543579	0.562632675538298	0.967656493388534	0.0412780790986823	0.151229090787245	0.03082900806333	0.144003935416733	0.00149434862487217	0.686722936948838	0.0527498833779236	0.25493530725245	0.117860660160009	0.485859547418659	0.291300224151023	0.0376032973935559	0.832649523394519	0.0102873978958993	0.238997103710385	0.50494770039213	0.389018100617034	0.356329350710387	0.0693726978052977	0.579038406804794	0.345139271958089	0.258200721101864	0.565686389386409	0.373338660320678	0.317857825345643	0.00172620778077459	0.453069640817124	0.567211677122919	0.218996979378806	0.514206059505701	0.374938024134774	0.433405411420041	0.0594585393646657	0.49975947446195	0.599965455887082	0.305898675047904	0.461979668107831	0.370435510833924	0.27537037024901	0.085139030534607	0.463450028656741	0.658175448857652	0.281442190411745	0.401523441146486	0.376280683915782	0.333096308668083	0.0152495152285109	0.518340797771953	0.551579930148046	0.389969724849517	0.164765979572807	0.196172644153021	0.298106946348373	0.000936991809434661	0.665383808661292	0.219253923550574	0.495084363265196	0.253278094965623	0.226166145737574	0.0662433149783221	0.0103304596389872	0.88579967442941	0.00207488582015063	0.581553405517977	0.237621472343561	0.710128433047197	0.804294981569161	0.260681499859134	0.214497699376631	0.211078132762976	0.267170112738365	0.51008795319547	0.386494839072216	0.388241733582618	0.0594294087573098	0.513567638355683	0.614668556989184	0.392893967200827	0.195973561118547	0.225376211779758	0.381018644802573	0.0753924525504659	0.61144314054774	0.391779407959029	0.254763513289346	0.483584218582335	0.365988707609475	0.354097812383002	0.0442067103954028	0.524568488793904	0.569048952335156	0.430069163271329	0.258511916258254	0.546204363045275	0.8346007041071	0.295956860198182	0.301562981567675	0.268722663433565	0.245909651683136	0.387632318619052	0.326559158520945	0.362424413515886	0.0534509381050719	0.508160769082791	0.558827499239854	0.224576690701224	0.405265796469442	0.347819576838972	0.329602647509767	0.0408233150241882	0.522524698868815	0.559395591281114	0.203756432164197	0.377910841538977	0.377699943218448	0.320509895156911	0.0508673320751397	0.501411063811	0.536572248989231	0.467190932391217	0.166212923034862	0.223367154149444	0.570619551678328	0.0920028957992269	0.636258714114855	0.488845688567682	0.547644072822245	0.248668790256283	0.676975335283091	0.833622037324454	0.275771748565599	0.228484725149048	0.245071587447194	0.284779281157766	0.306542592559012	0.337101642102084	0.374223393564284	0.0827484352100404	0.500852842143734	0.604236453196399	0.191873039804219	0.376741420723336	0.37669961511228	0.286817387819755	0.04901341555018	0.544677213433907	0.427788313304865	0.276587091748744	0.283690010537715	0.290875957476448	0.362410658780775	0.0907212414512689	0.449145122262241	0.673150529666916	0.393086115850232	0.263195967051612	0.282476156274976	0.444023256753442	0.104186578588298	0.490350455838695	0.447967362252742	0.585867467619078	0.266515929109259	0.653739840570115	0.850802077797874	0.276225224184755	0.205486123440947	0.270292482343084	0.404628843615396	0.23174447577719	0.24681410713585	0.411379224938765	0.0966818836911867	0.561912216747128	0.446229895480899	0.418630738141123	0.181279757804562	0.360295916403128	0.496622286791805	0.241957460958303	0.402833513279109	0.192261982317733	0.292825323353561	0.285610801899474	0.268775385296714	0.378745204541761	0.0994901763390984	0.437529922338508	0.735863437547737	0.461725534437473	0.140046324590758	0.331146315530074	0.505338479285131	0.243016439249867	0.350841605866613	0.162372711653396	0.372652315642673	0.180601919331038	0.19531459232849	0.279313997550043	0.00964388336513188	0.692829600405774	0.208594231257605	0.257937440663681	0.357566600111834	0.369351082349525	0.330069855592363	0.0737952395910149	0.545743122827003	0.629935580577726	0.410948175663098	0.227734967674137	0.458847881970012	0.597836676998342	0.240765414447365	0.407547346720131	0.179044568911133	0.175151835449762	0.306721459657341	0.376436161688286	0.300465941777804	0.0291103814465991	0.578894461929284	0.373370639168014	0.311315844581677	0.467179634448126	0.386058924491785	0.433217703376406	0.073057904094235	0.471868040407446	0.640460102774838	0.472027290228256	0.174075361959329	0.258217218084142	0.576123056090058	0.0990272714876468	0.660138146172052	0.459887634820881	0.5124268379002	0.171503623756288	0.255700198500655	0.55264755999146	0.0918300533691471	0.640814959034187	0.478357814095368	0.452438783917124	0.0653995216163975	0.387441328632914	0.58341827655134	0.346183569751888	0.293077320804946	0.0939435963910755	0.425848638468575	0.243239308277805	0.418987638613993	0.460778979313138	0.25928044540691	0.445677490718578	0.183786266963415	0.361942707991297	0.211434453528194	0.203486541320888	0.324529284950614	0.0262575723685939	0.611339491462487	0.276642631276233	-9.58679782321753	-12.5152308156886	-14.6689430049107	-13.7737893860388	-13.7921721075573	-10.8004763529979	-6.2864659044886	-16.6118337117756	-10.1427692647936	-5.18039059063397	-6.05615647671843	3.21447206757376	4.63582109902514	4.94512368018905	8.30024159719903	13.3813385520807	0.308000260293994	-4.08145959382295	3.56439858593079	8.24115503171776	5.31897391694839	7.11223883872425	5.10433358963748	-2.11277309667838	0.296729156258971	-13.7001141559687	5.95937677642568	-2.15964822098981	5.90448303672054	-13.126435308808	4.09065110512302	5.26101962327496	4.80658209146186	-5.50899230213187	-13.7312083035263	2.60158576087245	4.29931346809766	3.07147064995376	-1.97272136693991	-13.7712294797297	-1.89045397239636	-8.69537506647948	3.24857228015946	-10.1156253664962	-1.66801258154191	4.75286437797206	-9.69938968662105	2.79530856908637	4.37308214397726	-5.8539221143364	-5.43088987175751	-14.5180810732259	-7.38882205246193	-1.42910174046197	62.2902728132165	75.9540399825151	73.7438999298537	74.6593401712481	75.5495478248874	80.8402144258466	87.3643639343576	70.6408479920049	76.4960120218635	80.5393211053408	78.1691257001527	81.3525478947035	70.8863156165049	80.4445376180794	75.9192981514384	61.9303030549265	36.8162499835568	50.3377095681799	84.7647960941806	78.5721130850379	87.1964094005605	81.5277255411598	80.1822343567618	61.8294143752597	35.5268931198569	74.0172823761702	86.1918978172981	77.7388312616926	84.0971378608925	75.324825047793	83.7833276887025	81.5046456605147	81.0540088600621	79.0835054058102	73.5070224616703	83.4986175133646	78.4896307972825	81.3089047294687	85.8921386797224	73.2999032886216	82.9524089159855	83.3914497443709	81.201348042173	79.3161955566313	61.9930602891306	82.1764986269612	84.3539992883804	74.639266246635	88.2080982350287	79.9277585856802	79.8160637860992	72.2248028405526	87.452493461377	70.1500066467541	0.0855892801477403	0.000291059684165066	-0.144705132603231	0	0	0	0.07972099203004	0	-0.0039788679917029	-0.00224656130196963	0.000646835317582809	0.499408778562106	0	0	0.348267188647965	0	-0.144126519421851	0	-0.283425813987362	0	0	-0.373735415654536	0	0	0	0	0	0.115490306099325	-0.325708365617664	0.176258558047314	0	-0.00328445578032592	0.182512965462947	3.06971918342343e-05	-0.22332527726002	0	0	0	0	0	0	0	0	0	0	0	0	-0.165391054609825	0	0	0	0	0	-0.00990744823565073	0.00152284562257897	-0.000531358869814088	0	0	-208.397919388267	141.141558237311	0.738948704116047	0.00220408163265306	0.574714285714286
21300	0.268932837334749	0.312110393244252	0.247871042284949	0.852853068239675	0.0688402006322842	0.653254185243427	0.236281860626852	0.49289496350471	0.218206520664565	0.2628329636018	0.832878141398958	0.287774959884248	0.276039098148435	0.446713438876617	0.619039103710387	0.238249177002775	0.6897131325263	0.809767796402618	0.292160441968009	0.281686405722834	0.188140553199515	0.626977777896687	0.262222513684157	0.667909837039269	0.842403261878259	0.284221556340459	0.204311376656005	0.29122483250849	0.589038122387589	0.267748783593084	0.708290162891577	0.79655914921783	0.27681080297583	0.195748378845177	0.173251777456027	0.426562473978144	0.205660002732578	0.453295014034949	0.64870823171058	0.22912032716366	0.409242340625188	0.185445807440535	0.432286685129266	0.267476537766423	0.416163277145196	0.41276908190012	0.256722600141392	0.477200030318768	0.174610842346745	0.541774554788817	0.0595316376148965	0.328833668768285	0.609159240130432	0.396113689464187	0.249083004067096	0.068185878894548	0.415766230386661	0.128852955371199	0.299196176666701	0.498882930059617	0.230379036253866	0.309586616093642	0.131940582937812	0.485023168738751	0.167322830560105	0.212717342752529	0.542430035598963	0.105339908216972	0.605698891139267	0.499782507927489	0.515014073019974	0.175540962977282	0.237696659380956	0.593159486913861	0.077441958676068	0.650783558105173	0.46805468346509	0.377953776181395	0.298122793826092	0.317152571226482	0.388310392707287	0.0902394250757023	0.432394454248357	0.757976361731296	0.364849809052494	0.273263388478379	0.0589577787464392	0.395452410819455	0.101581339854704	0.35524523741506	0.983636418660725	0.222680686801807	0.323698369736046	0.378650207431449	0.293699189681525	0.108206955684763	0.529602432032852	0.655144296856105	0.200082280785607	0.395291601961838	0.506399677691073	0.279478930201095	0.0603718189672769	0.614522058613194	0.751631906043676	0.11744677681151	0.482377540973553	0.44491074833094	0.226546099253435	0.0482008201543579	0.562632675538298	0.967656493388534	0.0412780790986823	0.151229090787245	0.03082900806333	0.144003935416733	0.00149434862487217	0.686722936948838	0.0527498833779236	0.25493530725245	0.117860660160009	0.485859547418659	0.291300224151023	0.0376032973935559	0.832649523394519	0.0102873978958993	0.238997103710385	0.50494770039213	0.389018100617034	0.356329350710387	0.0693726978052977	0.579038406804794	0.345139271958089	0.258200721101864	0.565686389386409	0.373338660320678	0.317857825345643	0.00172620778077459	0.453069640817124	0.567211677122919	0.218996979378806	0.514206059505701	0.374938024134774	0.433405411420041	0.0594585393646657	0.49975947446195	0.599965455887082	0.305898675047904	0.461979668107831	0.370435510833924	0.27537037024901	0.085139030534607	0.463450028656741	0.658175448857652	0.281442190411745	0.401523441146486	0.376280683915782	0.333096308668083	0.0152495152285109	0.518340797771953	0.551579930148046	0.389969724849517	0.164765979572807	0.196172644153021	0.298106946348373	0.000936991809434661	0.665383808661292	0.219253923550574	0.495084363265196	0.253278094965623	0.226166145737574	0.0662433149783221	0.0103304596389872	0.88579967442941	0.00207488582015063	0.581553405517977	0.237621472343561	0.710128433047197	0.804294981569161	0.260681499859134	0.214497699376631	0.211078132762976	0.267170112738365	0.51008795319547	0.386494839072216	0.388241733582618	0.0594294087573098	0.513567638355683	0.614668556989184	0.392893967200827	0.195973561118547	0.225376211779758	0.381018644802573	0.0753924525504659	0.61144314054774	0.391779407959029	0.254763513289346	0.483584218582335	0.365988707609475	0.354097812383002	0.0442067103954028	0.524568488793904	0.569048952335156	0.430069163271329	0.258511916258254	0.546204363045275	0.8346007041071	0.295956860198182	0.301562981567675	0.268722663433565	0.245909651683136	0.387632318619052	0.326559158520945	0.362424413515886	0.0534509381050719	0.508160769082791	0.558827499239854	0.224576690701224	0.405265796469442	0.347819576838972	0.329602647509767	0.0408233150241882	0.522524698868815	0.559395591281114	0.203756432164197	0.377910841538977	0.377699943218448	0.320509895156911	0.0508673320751397	0.501411063811	0.536572248989231	0.467190932391217	0.166212923034862	0.223367154149444	0.570619551678328	0.0920028957992269	0.636258714114855	0.488845688567682	0.547644072822245	0.248668790256283	0.676975335283091	0.833622037324454	0.275771748565599	0.228484725149048	0.245071587447194	0.284779281157766	0.306542592559012	0.337101642102084	0.374223393564284	0.0827484352100404	0.500852842143734	0.604236453196399	0.191873039804219	0.376741420723336	0.37669961511228	0.286817387819755	0.04901341555018	0.544677213433907	0.427788313304865	0.276587091748744	0.283690010537715	0.290875957476448	0.362410658780775	0.0907212414512689	0.449145122262241	0.673150529666916	0.393086115850232	0.263195967051612	0.282476156274976	0.444023256753442	0.104186578588298	0.490350455838695	0.447967362252742	0.585867467619078	0.266515929109259	0.653739840570115	0.850802077797874	0.276225224184755	0.205486123440947	0.270292482343084	0.404628843615396	0.23174447577719	0.24681410713585	0.411379224938765	0.0966818836911867	0.561912216747128	0.446229895480899	0.418630738141123	0.181279757804562	0.360295916403128	0.496622286791805	0.241957460958303	0.402833513279109	0.192261982317733	0.292825323353561	0.285610801899474	0.268775385296714	0.378745204541761	0.0994901763390984	0.437529922338508	0.735863437547737	0.461725534437473	0.140046324590758	0.331146315530074	0.505338479285131	0.243016439249867	0.350841605866613	0.162372711653396	0.372652315642673	0.180601919331038	0.19531459232849	0.279313997550043	0.00964388336513188	0.692829600405774	0.208594231257605	0.257937440663681	0.357566600111834	0.369351082349525	0.330069855592363	0.0737952395910149	0.545743122827003	0.629935580577726	0.410948175663098	0.227734967674137	0.458847881970012	0.597836676998342	0.240765414447365	0.407547346720131	0.179044568911133	0.175151835449762	0.306721459657341	0.376436161688286	0.300465941777804	0.0291103814465991	0.578894461929284	0.373370639168014	0.311315844581677	0.467179634448126	0.386058924491785	0.433217703376406	0.073057904094235	0.471868040407446	0.640460102774838	0.472027290228256	0.174075361959329	0.258217218084142	0.576123056090058	0.0990272714876468	0.660138146172052	0.459887634820881	0.5124268379002	0.171503623756288	0.255700198500655	0.55264755999146	0.0918300533691471	0.640814959034187	0.478357814095368	0.452438783917124	0.0653995216163975	0.387441328632914	0.58341827655134	0.346183569751888	0.293077320804946	0.0939435963910755	0.425848638468575	0.243239308277805	0.418987638613993	0.460778979313138	0.25928044540691	0.445677490718578	0.183786266963415	0.361942707991297	0.211434453528194	0.203486541320888	0.324529284950614	0.0262575723685939	0.611339491462487	0.276642631276233	-9.58679782321753	-12.5152308156886	-14.6689430049107	-13.7737893860388	-13.7921721075573	-10.8004763529979	-6.2864659044886	-16.6118337117756	-10.1427692647936	-5.18039059063397	-6.05615647671843	3.21447206757376	4.63582109902514	4.94512368018905	8.30024159719903	13.3813385520807	0.308000260293994	-4.08145959382295	3.56439858593079	8.24115503171776	5.31897391694839	7.11223883872425	5.10433358963748	-2.11277309667838	0.296729156258971	-13.7001141559687	5.95937677642568	-2.15964822098981	5.90448303672054	-13.126435308808	4.09065110512302	5.26101962327496	4.80658209146186	-5.50899230213187	-13.7312083035263	2.60158576087245	4.29931346809766	3.07147064995376	-1.97272136693991	-13.7712294797297	-1.89045397239636	-8.69537506647948	3.24857228015946	-10.1156253664962	-1.66801258154191	4.75286437797206	-9.69938968662105	2.79530856908637	4.37308214397726	-5.8539221143364	-5.43088987175751	-14.5180810732259	-7.38882205246193	-1.42910174046197	62.2902728132165	75.9540399825151	73.7438999298537	74.6593401712481	75.5495478248874	80.8402144258466	87.3643639343576	70.6408479920049	76.4960120218635	80.5393211053408	78.1691257001527	81.3525478947035	70.8863156165049	80.4445376180794	75.9192981514384	61.9303030549265	36.8162499835568	50.3377095681799	84.7647960941806	78.5721130850379	87.1964094005605	81.5277255411598	80.1822343567618	61.8294143752597	35.5268931198569	74.0172823761702	86.1918978172981	77.7388312616926	84.0971378608925	75.324825047793	83.7833276887025	81.5046456605147	81.0540088600621	79.0835054058102	73.5070224616703	83.4986175133646	78.4896307972825	81.3089047294687	85.8921386797224	73.2999032886216	82.9524089159855	83.3914497443709	81.201348042173	79.3161955566313	61.9930602891306	82.1764986269612	84.3539992883804	74.639266246635	88.2080982350287	79.9277585856802	79.8160637860992	72.2248028405526	87.452493461377	70.1500066467541	0.0990590501409549	-0.00477491011222957	-0.165352622833044	0	0	0	0.0888844709968233	0	-0.0039788679917029	-0.00224656130196963	0.00255205963622325	0.441429731590122	0	0	0.314138719095513	0	-0.182166338024705	0	-0.283164348688746	0	0	-0.460463472973926	0	0	0	0	0	0.119408207716735	-0.349345492432194	0.163104837697026	0	-0.00157268648864507	0.15081665662158	0.0115406374142572	-0.199115849095969	0	0	0	0	0	0	0	0	0	0	0	0	-0.17582974326476	0	0	0	0	0	0.00439236585779459	0.000340551615676596	-0.0745736939535239	0	0	-206.803748917679	134.078230355235	0.693533378047869	0.00217303822937626	0.574037558685446
21600	0.268932837334749	0.312110393244252	0.247871042284949	0.852853068239675	0.0688402006322842	0.653254185243427	0.236281860626852	0.49289496350471	0.218206520664565	0.2628329636018	0.832878141398958	0.287774959884248	0.276039098148435	0.446713438876617	0.619039103710387	0.238249177002775	0.6897131325263	0.809767796402618	0.292160441968009	0.281686405722834	0.188140553199515	0.626977777896687	0.262222513684157	0.667909837039269	0.842403261878259	0.284221556340459	0.204311376656005	0.29122483250849	0.589038122387589	0.267748783593084	0.708290162891577	0.79655914921783	0.27681080297583	0.195748378845177	0.173251777456027	0.426562473978144	0.205660002732578	0.453295014034949	0.64870823171058	0.22912032716366	0.409242340625188	0.185445807440535	0.432286685129266	0.267476537766423	0.416163277145196	0.41276908190012	0.256722600141392	0.477200030318768	0.174610842346745	0.541774554788817	0.0595316376148965	0.328833668768285	0.609159240130432	0.396113689464187	0.249083004067096	0.068185878894548	0.415766230386661	0.128852955371199	0.299196176666701	0.498882930059617	0.230379036253866	0.309586616093642	0.131940582937812	0.485023168738751	0.167322830560105	0.212717342752529	0.542430035598963	0.105339908216972	0.605698891139267	0.499782507927489	0.515014073019974	0.175540962977282	0.237696659380956	0.593159486913861	0.077441958676068	0.650783558105173	0.46805468346509	0.377953776181395	0.298122793826092	0.317152571226482	0.388310392707287	0.0902394250757023	0.432394454248357	0.757976361731296	0.364849809052494	0.273263388478379	0.0589577787464392	0.395452410819455	0.101581339854704	0.35524523741506	0.983636418660725	0.222680686801807	0.323698369736046	0.378650207431449	0.293699189681525	0.108206955684763	0.529602432032852	0.655144296856105	0.200082280785607	0.395291601961838	0.506399677691073	0.279478930201095	0.0603718189672769	0.614522058613194	0.751631906043676	0.11744677681151	0.482377540973553	0.44491074833094	0.226546099253435	0.0482008201543579	0.562632675538298	0.967656493388534	0.0412780790986823	0.151229090787245	0.03082900806333	0.144003935416733	0.00149434862487217	0.686722936948838	0.0527498833779236	0.25493530725245	0.117860660160009	0.485859547418659	0.291300224151023	0.0376032973935559	0.832649523394519	0.0102873978958993	0.238997103710385	0.50494770039213	0.389018100617034	0.356329350710387	0.0693726978052977	0.579038406804794	0.345139271958089	0.258200721101864	0.565686389386409	0.373338660320678	0.317857825345643	0.00172620778077459	0.453069640817124	0.567211677122919	0.218996979378806	0.514206059505701	0.374938024134774	0.433405411420041	0.0594585393646657	0.49975947446195	0.599965455887082	0.305898675047904	0.461979668107831	0.370435510833924	0.27537037024901	0.085139030534607	0.463450028656741	0.658175448857652	0.281442190411745	0.401523441146486	0.376280683915782	0.333096308668083	0.0152495152285109	0.518340797771953	0.551579930148046	0.389969724849517	0.164765979572807	0.196172644153021	0.298106946348373	0.000936991809434661	0.665383808661292	0.219253923550574	0.495084363265196	0.253278094965623	0.226166145737574	0.0662433149783221	0.0103304596389872	0.88579967442941	0.00207488582015063	0.581553405517977	0.237621472343561	0.710128433047197	0.804294981569161	0.260681499859134	0.214497699376631	0.211078132762976	0.267170112738365	0.51008795319547	0.386494839072216	0.388241733582618	0.0594294087573098	0.513567638355683	0.614668556989184	0.392893967200827	0.195973561118547	0.225376211779758	0.381018644802573	0.0753924525504659	0.61144314054774	0.391779407959029	0.254763513289346	0.483584218582335	0.365988707609475	0.354097812383002	0.0442067103954028	0.524568488793904	0.569048952335156	0.430069163271329	0.258511916258254	0.546204363045275	0.8346007041071	0.295956860198182	0.301562981567675	0.268722663433565	0.245909651683136	0.387632318619052	0.326559158520945	0.362424413515886	0.0534509381050719	0.508160769082791	0.558827499239854	0.224576690701224	0.405265796469442	0.347819576838972	0.329602647509767	0.0408233150241882	0.522524698868815	0.559395591281114	0.203756432164197	0.377910841538977	0.377699943218448	0.320509895156911	0.0508673320751397	0.501411063811	0.536572248989231	0.467190932391217	0.166212923034862	0.223367154149444	0.570619551678328	0.0920028957992269	0.636258714114855	0.488845688567682	0.547644072822245	0.248668790256283	0.676975335283091	0.833622037324454	0.275771748565599	0.228484725149048	0.245071587447194	0.284779281157766	0.306542592559012	0.337101642102084	0.374223393564284	0.0827484352100404	0.500852842143734	0.604236453196399	0.191873039804219	0.376741420723336	0.37669961511228	0.286817387819755	0.04901341555018	0.544677213433907	0.427788313304865	0.276587091748744	0.283690010537715	0.290875957476448	0.362410658780775	0.0907212414512689	0.449145122262241	0.673150529666916	0.393086115850232	0.263195967051612	0.282476156274976	0.444023256753442	0.104186578588298	0.490350455838695	0.447967362252742	0.585867467619078	0.266515929109259	0.653739840570115	0.850802077797874	0.276225224184755	0.205486123440947	0.270292482343084	0.404628843615396	0.23174447577719	0.24681410713585	0.411379224938765	0.0966818836911867	0.561912216747128	0.446229895480899	0.418630738141123	0.181279757804562	0.360295916403128	0.496622286791805	0.241957460958303	0.402833513279109	0.192261982317733	0.292825323353561	0.285610801899474	0.268775385296714	0.378745204541761	0.0994901763390984	0.437529922338508	0.735863437547737	0.461725534437473	0.140046324590758	0.331146315530074	0.505338479285131	0.243016439249867	0.350841605866613	0.162372711653396	0.372652315642673	0.180601919331038	0.19531459232849	0.279313997550043	0.00964388336513188	0.692829600405774	0.208594231257605	0.257937440663681	0.357566600111834	0.369351082349525	0.330069855592363	0.0737952395910149	0.545743122827003	0.629935580577726	0.410948175663098	0.227734967674137	0.458847881970012	0.597836676998342	0.240765414447365	0.407547346720131	0.179044568911133	0.175151835449762	0.306721459657341	0.376436161688286	0.300465941777804	0.0291103814465991	0.578894461929284	0.373370639168014	0.311315844581677	0.467179634448126	0.386058924491785	0.433217703376406	0.073057904094235	0.471868040407446	0.640460102774838	0.472027290228256	0.174075361959329	0.258217218084142	0.576123056090058	0.0990272714876468	0.660138146172052	0.459887634820881	0.5124268379002	0.171503623756288	0.255700198500655	0.55264755999146	0.0918300533691471	0.640814959034187	0.478357814095368	0.452438783917124	0.0653995216163975	0.387441328632914	0.58341827655134	0.346183569751888	0.293077320804946	0.0939435963910755	0.425848638468575	0.243239308277805	0.418987638613993	0.460778979313138	0.25928044540691	0.445677490718578	0.183786266963415	0.361942707991297	0.211434453528194	0.203486541320888	0.324529284950614	0.0262575723685939	0.611339491462487	0.276642631276233	-9.58679782321753	-12.5152308156886	-14.6689430049107	-13.7737893860388	-13.7921721075573	-10.8004763529979	-6.2864659044886	-16.6118337117756	-10.1427692647936	-5.18039059063397	-6.05615647671843	3.21447206757376	4.63582109902514	4.94512368018905	8.30024159719903	13.3813385520807	0.308000260293994	-4.08145959382295	3.56439858593079	8.24115503171776	5.31897391694839	7.11223883872425	5.10433358963748	-2.11277309667838	0.296729156258971	-13.7001141559687	5.95937677642568	-2.15964822098981	5.90448303672054	-13.126435308808	4.09065110512302	5.26101962327496	4.80658209146186	-5.50899230213187	-13.7312083035263	2.60158576087245	4.29931346809766	3.07147064995376	-1.97272136693991	-13.7712294797297	-1.89045397239636	-8.69537506647948	3.24857228015946	-10.1156253664962	-1.66801258154191	4.75286437797206	-9.69938968662105	2.79530856908637	4.37308214397726	-5.8539221143364	-5.43088987175751	-14.5180810732259	-7.38882205246193	-1.42910174046197	62.2902728132165	75.9540399825151	73.7438999298537	74.6593401712481	75.5495478248874	80.8402144258466	87.3643639343576	70.6408479920049	76.4960120218635	80.5393211053408	78.1691257001527	81.3525478947035	70.8863156165049	80.4445376180794	75.9192981514384	61.9303030549265	36.8162499835568	50.3377095681799	84.7647960941806	78.5721130850379	87.1964094005605	81.5277255411598	80.1822343567618	61.8294143752597	35.5268931198569	74.0172823761702	86.1918978172981	77.7388312616926	84.0971378608925	75.324825047793	83.7833276887025	81.5046456605147	81.0540088600621	79.0835054058102	73.5070224616703	83.4986175133646	78.4896307972825	81.3089047294687	85.8921386797224	73.2999032886216	82.9524089159855	83.3914497443709	81.201348042173	79.3161955566313	61.9930602891306	82.1764986269612	84.3539992883804	74.639266246635	88.2080982350287	79.9277585856802	79.8160637860992	72.2248028405526	87.452493461377	70.1500066467541	0.164184983702822	0.00377140751054172	-0.125280884842189	0	0	0	0.131540597909465	0	-0.00255554038003915	-0.000649668782318135	0.0063558544870129	0.433234818310822	0	0	0.338686302320542	0	-0.114371919136392	0	-0.294471689298562	0	0	-0.429372026650942	0	0	0	0	0	0.146400377372193	-0.291555430192719	0.122636604365464	0	0.000826373969188848	0.100786746240458	0.0999519193234224	-0.216185146810912	0	0	0	0	0	0	0	0	0	0	0	0	-0.139336526968493	0	0	0	0	0	0.0469638927241628	0.00141746809948802	0.00247386882492246	0	0	-210.523726882443	136.926031336245	0.700986855616793	0.00214285714285714	0.574398148148148
21900	0.268932837334749	0.312110393244252	0.247871042284949	0.852853068239675	0.0688402006322842	0.653254185243427	0.236281860626852	0.49289496350471	0.218206520664565	0.2628329636018	0.832878141398958	0.287774959884248	0.276039098148435	0.446713438876617	0.619039103710387	0.238249177002775	0.6897131325263	0.809767796402618	0.292160441968009	0.281686405722834	0.188140553199515	0.626977777896687	0.262222513684157	0.667909837039269	0.842403261878259	0.284221556340459	0.204311376656005	0.29122483250849	0.589038122387589	0.267748783593084	0.708290162891577	0.79655914921783	0.27681080297583	0.195748378845177	0.173251777456027	0.426562473978144	0.205660002732578	0.453295014034949	0.64870823171058	0.22912032716366	0.409242340625188	0.185445807440535	0.432286685129266	0.267476537766423	0.416163277145196	0.41276908190012	0.256722600141392	0.477200030318768	0.174610842346745	0.541774554788817	0.0595316376148965	0.328833668768285	0.609159240130432	0.396113689464187	0.249083004067096	0.068185878894548	0.415766230386661	0.128852955371199	0.299196176666701	0.498882930059617	0.230379036253866	0.309586616093642	0.131940582937812	0.485023168738751	0.167322830560105	0.212717342752529	0.542430035598963	0.105339908216972	0.605698891139267	0.499782507927489	0.515014073019974	0.175540962977282	0.237696659380956	0.593159486913861	0.077441958676068	0.650783558105173	0.46805468346509	0.377953776181395	0.298122793826092	0.317152571226482	0.388310392707287	0.0902394250757023	0.432394454248357	0.757976361731296	0.364849809052494	0.273263388478379	0.0589577787464392	0.395452410819455	0.101581339854704	0.35524523741506	0.983636418660725	0.222680686801807	0.323698369736046	0.378650207431449	0.293699189681525	0.108206955684763	0.529602432032852	0.655144296856105	0.200082280785607	0.395291601961838	0.506399677691073	0.279478930201095	0.0603718189672769	0.614522058613194	0.751631906043676	0.11744677681151	0.482377540973553	0.44491074833094	0.226546099253435	0.0482008201543579	0.562632675538298	0.967656493388534	0.0412780790986823	0.151229090787245	0.03082900806333	0.144003935416733	0.00149434862487217	0.686722936948838	0.0527498833779236	0.25493530725245	0.117860660160009	0.485859547418659	0.291300224151023	0.0376032973935559	0.832649523394519	0.0102873978958993	0.238997103710385	0.50494770039213	0.389018100617034	0.356329350710387	0.0693726978052977	0.579038406804794	0.345139271958089	0.258200721101864	0.565686389386409	0.373338660320678	0.317857825345643	0.00172620778077459	0.453069640817124	0.567211677122919	0.218996979378806	0.514206059505701	0.374938024134774	0.433405411420041	0.0594585393646657	0.49975947446195	0.599965455887082	0.305898675047904	0.461979668107831	0.370435510833924	0.27537037024901	0.085139030534607	0.463450028656741	0.658175448857652	0.281442190411745	0.401523441146486	0.376280683915782	0.333096308668083	0.0152495152285109	0.518340797771953	0.551579930148046	0.389969724849517	0.164765979572807	0.196172644153021	0.298106946348373	0.000936991809434661	0.665383808661292	0.219253923550574	0.495084363265196	0.253278094965623	0.226166145737574	0.0662433149783221	0.0103304596389872	0.88579967442941	0.00207488582015063	0.581553405517977	0.237621472343561	0.710128433047197	0.804294981569161	0.260681499859134	0.214497699376631	0.211078132762976	0.267170112738365	0.51008795319547	0.386494839072216	0.388241733582618	0.0594294087573098	0.513567638355683	0.614668556989184	0.392893967200827	0.195973561118547	0.225376211779758	0.381018644802573	0.0753924525504659	0.61144314054774	0.391779407959029	0.254763513289346	0.483584218582335	0.365988707609475	0.354097812383002	0.0442067103954028	0.524568488793904	0.569048952335156	0.430069163271329	0.258511916258254	0.546204363045275	0.8346007041071	0.295956860198182	0.301562981567675	0.268722663433565	0.245909651683136	0.387632318619052	0.326559158520945	0.362424413515886	0.0534509381050719	0.508160769082791	0.558827499239854	0.224576690701224	0.405265796469442	0.347819576838972	0.329602647509767	0.0408233150241882	0.522524698868815	0.559395591281114	0.203756432164197	0.377910841538977	0.377699943218448	0.320509895156911	0.0508673320751397	0.501411063811	0.536572248989231	0.467190932391217	0.166212923034862	0.223367154149444	0.570619551678328	0.0920028957992269	0.636258714114855	0.488845688567682	0.547644072822245	0.248668790256283	0.676975335283091	0.833622037324454	0.275771748565599	0.228484725149048	0.245071587447194	0.284779281157766	0.306542592559012	0.337101642102084	0.374223393564284	0.0827484352100404	0.500852842143734	0.604236453196399	0.191873039804219	0.376741420723336	0.37669961511228	0.286817387819755	0.04901341555018	0.544677213433907	0.427788313304865	0.276587091748744	0.283690010537715	0.290875957476448	0.362410658780775	0.0907212414512689	0.449145122262241	0.673150529666916	0.393086115850232	0.263195967051612	0.282476156274976	0.444023256753442	0.104186578588298	0.490350455838695	0.447967362252742	0.585867467619078	0.266515929109259	0.653739840570115	0.850802077797874	0.276225224184755	0.205486123440947	0.270292482343084	0.404628843615396	0.23174447577719	0.24681410713585	0.411379224938765	0.0966818836911867	0.561912216747128	0.446229895480899	0.418630738141123	0.181279757804562	0.360295916403128	0.496622286791805	0.241957460958303	0.402833513279109	0.192261982317733	0.292825323353561	0.285610801899474	0.268775385296714	0.378745204541761	0.0994901763390984	0.437529922338508	0.735863437547737	0.461725534437473	0.140046324590758	0.331146315530074	0.505338479285131	0.243016439249867	0.350841605866613	0.162372711653396	0.372652315642673	0.180601919331038	0.19531459232849	0.279313997550043	0.00964388336513188	0.692829600405774	0.208594231257605	0.257937440663681	0.357566600111834	0.369351082349525	0.330069855592363	0.0737952395910149	0.545743122827003	0.629935580577726	0.410948175663098	0.227734967674137	0.458847881970012	0.597836676998342	0.240765414447365	0.407547346720131	0.179044568911133	0.175151835449762	0.306721459657341	0.376436161688286	0.300465941777804	0.0291103814465991	0.578894461929284	0.373370639168014	0.311315844581677	0.467179634448126	0.386058924491785	0.433217703376406	0.073057904094235	0.471868040407446	0.640460102774838	0.472027290228256	0.174075361959329	0.258217218084142	0.576123056090058	0.0990272714876468	0.660138146172052	0.459887634820881	0.5124268379002	0.171503623756288	0.255700198500655	0.55264755999146	0.0918300533691471	0.640814959034187	0.478357814095368	0.452438783917124	0.0653995216163975	0.387441328632914	0.58341827655134	0.346183569751888	0.293077320804946	0.0939435963910755	0.425848638468575	0.243239308277805	0.418987638613993	0.460778979313138	0.25928044540691	0.445677490718578	0.183786266963415	0.361942707991297	0.211434453528194	0.203486541320888	0.324529284950614	0.0262575723685939	0.611339491462487	0.276642631276233	-9.58679782321753	-12.5152308156886	-14.6689430049107	-13.7737893860388	-13.7921721075573	-10.8004763529979	-6.2864659044886	-16.6118337117756	-10.1427692647936	-5.18039059063397	-6.05615647671843	3.21447206757376	4.63582109902514	4.94512368018905	8.30024159719903	13.3813385520807	0.308000260293994	-4.08145959382295	3.56439858593079	8.24115503171776	5.31897391694839	7.11223883872425	5.10433358963748	-2.11277309667838	0.296729156258971	-13.7001141559687	5.95937677642568	-2.15964822098981	5.90448303672054	-13.126435308808	4.09065110512302	5.26101962327496	4.80658209146186	-5.50899230213187	-13.7312083035263	2.60158576087245	4.29931346809766	3.07147064995376	-1.97272136693991	-13.7712294797297	-1.89045397239636	-8.69537506647948	3.24857228015946	-10.1156253664962	-1.66801258154191	4.75286437797206	-9.69938968662105	2.79530856908637	4.37308214397726	-5.8539221143364	-5.43088987175751	-14.5180810732259	-7.38882205246193	-1.42910174046197	62.2902728132165	75.9540399825151	73.7438999298537	74.6593401712481	75.5495478248874	80.8402144258466	87.3643639343576	70.6408479920049	76.4960120218635	80.5393211053408	78.1691257001527	81.3525478947035	70.8863156165049	80.4445376180794	75.9192981514384	61.9303030549265	36.8162499835568	50.3377095681799	84.7647960941806	78.5721130850379	87.1964094005605	81.5277255411598	80.1822343567618	61.8294143752597	35.5268931198569	74.0172823761702	86.1918978172981	77.7388312616926	84.0971378608925	75.324825047793	83.7833276887025	81.5046456605147	81.0540088600621	79.0835054058102	73.5070224616703	83.4986175133646	78.4896307972825	81.3089047294687	85.8921386797224	73.2999032886216	82.9524089159855	83.3914497443709	81.201348042173	79.3161955566313	61.9930602891306	82.1764986269612	84.3539992883804	74.639266246635	88.2080982350287	79.9277585856802	79.8160637860992	72.2248028405526	87.452493461377	70.1500066467541	0.16187483781385	-0.00176391654649943	-0.155605349365295	0	0	0	0.0784019126441838	0	-0.00255554038003915	-0.000739025106529478	0.0103450410442503	0.426970924567941	0	0	0.352864742906538	0	-0.155347181785441	0	-0.291557384302366	0	0	-0.401692636594632	0	0	0	0	0	0.161329292377888	-0.277209756966142	0.110003480344648	0	-0.00238188446085713	0.13796256079141	0.0365311676388898	-0.203111034686708	0	0	0	0	0	0	0	0	0	0	0	0	-0.179945341562178	0	0	0	0	0	0.00198883222353393	0.00209324528425555	-0.00682838588622629	0	0	-208.274982029798	138.630972001951	0.685899818083271	0.00211350293542074	0.574611872146119
22200	0.268932837334749	0.312110393244252	0.247871042284949	0.852853068239675	0.0688402006322842	0.653254185243427	0.236281860626852	0.49289496350471	0.218206520664565	0.2628329636018	0.832878141398958	0.287774959884248	0.276039098148435	0.446713438876617	0.619039103710387	0.238249177002775	0.6897131325263	0.809767796402618	0.292160441968009	0.281686405722834	0.188140553199515	0.626977777896687	0.262222513684157	0.667909837039269	0.842403261878259	0.284221556340459	0.204311376656005	0.29122483250849	0.589038122387589	0.267748783593084	0.708290162891577	0.79655914921783	0.27681080297583	0.195748378845177	0.173251777456027	0.426562473978144	0.205660002732578	0.453295014034949	0.64870823171058	0.22912032716366	0.409242340625188	0.185445807440535	0.432286685129266	0.267476537766423	0.416163277145196	0.41276908190012	0.256722600141392	0.477200030318768	0.174610842346745	0.541774554788817	0.0595316376148965	0.328833668768285	0.609159240130432	0.396113689464187	0.249083004067096	0.068185878894548	0.415766230386661	0.128852955371199	0.299196176666701	0.498882930059617	0.230379036253866	0.309586616093642	0.131940582937812	0.485023168738751	0.167322830560105	0.212717342752529	0.542430035598963	0.105339908216972	0.605698891139267	0.499782507927489	0.515014073019974	0.175540962977282	0.237696659380956	0.593159486913861	0.077441958676068	0.650783558105173	0.46805468346509	0.377953776181395	0.298122793826092	0.317152571226482	0.388310392707287	0.0902394250757023	0.432394454248357	0.757976361731296	0.364849809052494	0.273263388478379	0.0589577787464392	0.395452410819455	0.101581339854704	0.35524523741506	0.983636418660725	0.222680686801807	0.323698369736046	0.378650207431449	0.293699189681525	0.108206955684763	0.529602432032852	0.655144296856105	0.200082280785607	0.395291601961838	0.506399677691073	0.279478930201095	0.0603718189672769	0.614522058613194	0.751631906043676	0.11744677681151	0.482377540973553	0.44491074833094	0.226546099253435	0.0482008201543579	0.562632675538298	0.967656493388534	0.0412780790986823	0.151229090787245	0.03082900806333	0.144003935416733	0.00149434862487217	0.686722936948838	0.0527498833779236	0.25493530725245	0.117860660160009	0.485859547418659	0.291300224151023	0.0376032973935559	0.832649523394519	0.0102873978958993	0.238997103710385	0.50494770039213	0.389018100617034	0.356329350710387	0.0693726978052977	0.579038406804794	0.345139271958089	0.258200721101864	0.565686389386409	0.373338660320678	0.317857825345643	0.00172620778077459	0.453069640817124	0.567211677122919	0.218996979378806	0.514206059505701	0.374938024134774	0.433405411420041	0.0594585393646657	0.49975947446195	0.599965455887082	0.305898675047904	0.461979668107831	0.370435510833924	0.27537037024901	0.085139030534607	0.463450028656741	0.658175448857652	0.281442190411745	0.401523441146486	0.376280683915782	0.333096308668083	0.0152495152285109	0.518340797771953	0.551579930148046	0.389969724849517	0.164765979572807	0.196172644153021	0.298106946348373	0.000936991809434661	0.665383808661292	0.219253923550574	0.495084363265196	0.253278094965623	0.226166145737574	0.0662433149783221	0.0103304596389872	0.88579967442941	0.00207488582015063	0.581553405517977	0.237621472343561	0.710128433047197	0.804294981569161	0.260681499859134	0.214497699376631	0.211078132762976	0.267170112738365	0.51008795319547	0.386494839072216	0.388241733582618	0.0594294087573098	0.513567638355683	0.614668556989184	0.392893967200827	0.195973561118547	0.225376211779758	0.381018644802573	0.0753924525504659	0.61144314054774	0.391779407959029	0.254763513289346	0.483584218582335	0.365988707609475	0.354097812383002	0.0442067103954028	0.524568488793904	0.569048952335156	0.430069163271329	0.258511916258254	0.546204363045275	0.8346007041071	0.295956860198182	0.301562981567675	0.268722663433565	0.245909651683136	0.387632318619052	0.326559158520945	0.362424413515886	0.0534509381050719	0.508160769082791	0.558827499239854	0.224576690701224	0.405265796469442	0.347819576838972	0.329602647509767	0.0408233150241882	0.522524698868815	0.559395591281114	0.203756432164197	0.377910841538977	0.377699943218448	0.320509895156911	0.0508673320751397	0.501411063811	0.536572248989231	0.467190932391217	0.166212923034862	0.223367154149444	0.570619551678328	0.0920028957992269	0.636258714114855	0.488845688567682	0.547644072822245	0.248668790256283	0.676975335283091	0.833622037324454	0.275771748565599	0.228484725149048	0.245071587447194	0.284779281157766	0.306542592559012	0.337101642102084	0.374223393564284	0.0827484352100404	0.500852842143734	0.604236453196399	0.191873039804219	0.376741420723336	0.37669961511228	0.286817387819755	0.04901341555018	0.544677213433907	0.427788313304865	0.276587091748744	0.283690010537715	0.290875957476448	0.362410658780775	0.0907212414512689	0.449145122262241	0.673150529666916	0.393086115850232	0.263195967051612	0.282476156274976	0.444023256753442	0.104186578588298	0.490350455838695	0.447967362252742	0.585867467619078	0.266515929109259	0.653739840570115	0.850802077797874	0.276225224184755	0.205486123440947	0.270292482343084	0.404628843615396	0.23174447577719	0.24681410713585	0.411379224938765	0.0966818836911867	0.561912216747128	0.446229895480899	0.418630738141123	0.181279757804562	0.360295916403128	0.496622286791805	0.241957460958303	0.402833513279109	0.192261982317733	0.292825323353561	0.285610801899474	0.268775385296714	0.378745204541761	0.0994901763390984	0.437529922338508	0.735863437547737	0.461725534437473	0.140046324590758	0.331146315530074	0.505338479285131	0.243016439249867	0.350841605866613	0.162372711653396	0.372652315642673	0.180601919331038	0.19531459232849	0.279313997550043	0.00964388336513188	0.692829600405774	0.208594231257605	0.257937440663681	0.357566600111834	0.369351082349525	0.330069855592363	0.0737952395910149	0.545743122827003	0.629935580577726	0.410948175663098	0.227734967674137	0.458847881970012	0.597836676998342	0.240765414447365	0.407547346720131	0.179044568911133	0.175151835449762	0.306721459657341	0.376436161688286	0.300465941777804	0.0291103814465991	0.578894461929284	0.373370639168014	0.311315844581677	0.467179634448126	0.386058924491785	0.433217703376406	0.073057904094235	0.471868040407446	0.640460102774838	0.472027290228256	0.174075361959329	0.258217218084142	0.576123056090058	0.0990272714876468	0.660138146172052	0.459887634820881	0.5124268379002	0.171503623756288	0.255700198500655	0.55264755999146	0.0918300533691471	0.640814959034187	0.478357814095368	0.452438783917124	0.0653995216163975	0.387441328632914	0.58341827655134	0.346183569751888	0.293077320804946	0.0939435963910755	0.425848638468575	0.243239308277805	0.418987638613993	0.460778979313138	0.25928044540691	0.445677490718578	0.183786266963415	0.361942707991297	0.211434453528194	0.203486541320888	0.324529284950614	0.0262575723685939	0.611339491462487	0.276642631276233	-9.58679782321753	-12.5152308156886	-14.6689430049107	-13.7737893860388	-13.7921721075573	-10.8004763529979	-6.2864659044886	-16.6118337117756	-10.1427692647936	-5.18039059063397	-6.05615647671843	3.21447206757376	4.63582109902514	4.94512368018905	8.30024159719903	13.3813385520807	0.308000260293994	-4.08145959382295	3.56439858593079	8.24115503171776	5.31897391694839	7.11223883872425	5.10433358963748	-2.11277309667838	0.296729156258971	-13.7001141559687	5.95937677642568	-2.15964822098981	5.90448303672054	-13.126435308808	4.09065110512302	5.26101962327496	4.80658209146186	-5.50899230213187	-13.7312083035263	2.60158576087245	4.29931346809766	3.07147064995376	-1.97272136693991	-13.7712294797297	-1.89045397239636	-8.69537506647948	3.24857228015946	-10.1156253664962	-1.66801258154191	4.75286437797206	-9.69938968662105	2.79530856908637	4.37308214397726	-5.8539221143364	-5.43088987175751	-14.5180810732259	-7.38882205246193	-1.42910174046197	62.2902728132165	75.9540399825151	73.7438999298537	74.6593401712481	75.5495478248874	80.8402144258466	87.3643639343576	70.6408479920049	76.4960120218635	80.5393211053408	78.1691257001527	81.3525478947035	70.8863156165049	80.4445376180794	75.9192981514384	61.9303030549265	36.8162499835568	50.3377095681799	84.7647960941806	78.5721130850379	87.1964094005605	81.5277255411598	80.1822343567618	61.8294143752597	35.5268931198569	74.0172823761702	86.1918978172981	77.7388312616926	84.0971378608925	75.324825047793	83.7833276887025	81.5046456605147	81.0540088600621	79.0835054058102	73.5070224616703	83.4986175133646	78.4896307972825	81.3089047294687	85.8921386797224	73.2999032886216	82.9524089159855	83.3914497443709	81.201348042173	79.3161955566313	61.9930602891306	82.1764986269612	84.3539992883804	74.639266246635	88.2080982350287	79.9277585856802	79.8160637860992	72.2248028405526	87.452493461377	70.1500066467541	0.0973234055353065	-0.00041221363948119	-0.128709167287315	0	0	0	0.0887134488366555	0	0.00283011140147615	0.000905182439145837	-0.000632416790359221	0.370699469122587	0	0	0.299451452952009	0	-0.201433437424452	0	-0.31545797653476	0	0	-0.402976699449262	0	0	0	0	0	0.116085707412199	-0.262849829573139	0.115712381819226	0	-0.00238188446085713	0.163155388725526	0.0329123462232618	-0.215488162003321	0	0	0	0	0	0	0	0	0	0	0	0	-0.239613948934165	0	0	0	0	0	0.00390078885179313	-0.000111588128124041	-0.00155829485299283	0	0	-211.990514693482	145.507269021812	0.601531289611012	0.00208494208494208	0.574459459459459
22500	0.268932837334749	0.312110393244252	0.247871042284949	0.852853068239675	0.0688402006322842	0.653254185243427	0.236281860626852	0.49289496350471	0.218206520664565	0.2628329636018	0.832878141398958	0.287774959884248	0.276039098148435	0.446713438876617	0.619039103710387	0.238249177002775	0.6897131325263	0.809767796402618	0.292160441968009	0.281686405722834	0.188140553199515	0.626977777896687	0.262222513684157	0.667909837039269	0.842403261878259	0.284221556340459	0.204311376656005	0.29122483250849	0.589038122387589	0.267748783593084	0.708290162891577	0.79655914921783	0.27681080297583	0.195748378845177	0.173251777456027	0.426562473978144	0.205660002732578	0.453295014034949	0.64870823171058	0.22912032716366	0.409242340625188	0.185445807440535	0.432286685129266	0.267476537766423	0.416163277145196	0.41276908190012	0.256722600141392	0.477200030318768	0.174610842346745	0.541774554788817	0.0595316376148965	0.328833668768285	0.609159240130432	0.396113689464187	0.249083004067096	0.068185878894548	0.415766230386661	0.128852955371199	0.299196176666701	0.498882930059617	0.230379036253866	0.309586616093642	0.131940582937812	0.485023168738751	0.167322830560105	0.212717342752529	0.542430035598963	0.105339908216972	0.605698891139267	0.499782507927489	0.515014073019974	0.175540962977282	0.237696659380956	0.593159486913861	0.077441958676068	0.650783558105173	0.46805468346509	0.377953776181395	0.298122793826092	0.317152571226482	0.388310392707287	0.0902394250757023	0.432394454248357	0.757976361731296	0.364849809052494	0.273263388478379	0.0589577787464392	0.395452410819455	0.101581339854704	0.35524523741506	0.983636418660725	0.222680686801807	0.323698369736046	0.378650207431449	0.293699189681525	0.108206955684763	0.529602432032852	0.655144296856105	0.200082280785607	0.395291601961838	0.506399677691073	0.279478930201095	0.0603718189672769	0.614522058613194	0.751631906043676	0.11744677681151	0.482377540973553	0.44491074833094	0.226546099253435	0.0482008201543579	0.562632675538298	0.967656493388534	0.0412780790986823	0.151229090787245	0.03082900806333	0.144003935416733	0.00149434862487217	0.686722936948838	0.0527498833779236	0.25493530725245	0.117860660160009	0.485859547418659	0.291300224151023	0.0376032973935559	0.832649523394519	0.0102873978958993	0.238997103710385	0.50494770039213	0.389018100617034	0.356329350710387	0.0693726978052977	0.579038406804794	0.345139271958089	0.258200721101864	0.565686389386409	0.373338660320678	0.317857825345643	0.00172620778077459	0.453069640817124	0.567211677122919	0.218996979378806	0.514206059505701	0.374938024134774	0.433405411420041	0.0594585393646657	0.49975947446195	0.599965455887082	0.305898675047904	0.461979668107831	0.370435510833924	0.27537037024901	0.085139030534607	0.463450028656741	0.658175448857652	0.281442190411745	0.401523441146486	0.376280683915782	0.333096308668083	0.0152495152285109	0.518340797771953	0.551579930148046	0.389969724849517	0.164765979572807	0.196172644153021	0.298106946348373	0.000936991809434661	0.665383808661292	0.219253923550574	0.495084363265196	0.253278094965623	0.226166145737574	0.0662433149783221	0.0103304596389872	0.88579967442941	0.00207488582015063	0.581553405517977	0.237621472343561	0.710128433047197	0.804294981569161	0.260681499859134	0.214497699376631	0.211078132762976	0.267170112738365	0.51008795319547	0.386494839072216	0.388241733582618	0.0594294087573098	0.513567638355683	0.614668556989184	0.392893967200827	0.195973561118547	0.225376211779758	0.381018644802573	0.0753924525504659	0.61144314054774	0.391779407959029	0.254763513289346	0.483584218582335	0.365988707609475	0.354097812383002	0.0442067103954028	0.524568488793904	0.569048952335156	0.430069163271329	0.258511916258254	0.546204363045275	0.8346007041071	0.295956860198182	0.301562981567675	0.268722663433565	0.245909651683136	0.387632318619052	0.326559158520945	0.362424413515886	0.0534509381050719	0.508160769082791	0.558827499239854	0.224576690701224	0.405265796469442	0.347819576838972	0.329602647509767	0.0408233150241882	0.522524698868815	0.559395591281114	0.203756432164197	0.377910841538977	0.377699943218448	0.320509895156911	0.0508673320751397	0.501411063811	0.536572248989231	0.467190932391217	0.166212923034862	0.223367154149444	0.570619551678328	0.0920028957992269	0.636258714114855	0.488845688567682	0.547644072822245	0.248668790256283	0.676975335283091	0.833622037324454	0.275771748565599	0.228484725149048	0.245071587447194	0.284779281157766	0.306542592559012	0.337101642102084	0.374223393564284	0.0827484352100404	0.500852842143734	0.604236453196399	0.191873039804219	0.376741420723336	0.37669961511228	0.286817387819755	0.04901341555018	0.544677213433907	0.427788313304865	0.276587091748744	0.283690010537715	0.290875957476448	0.362410658780775	0.0907212414512689	0.449145122262241	0.673150529666916	0.393086115850232	0.263195967051612	0.282476156274976	0.444023256753442	0.104186578588298	0.490350455838695	0.447967362252742	0.585867467619078	0.266515929109259	0.653739840570115	0.850802077797874	0.276225224184755	0.205486123440947	0.270292482343084	0.404628843615396	0.23174447577719	0.24681410713585	0.411379224938765	0.0966818836911867	0.561912216747128	0.446229895480899	0.418630738141123	0.181279757804562	0.360295916403128	0.496622286791805	0.241957460958303	0.402833513279109	0.192261982317733	0.292825323353561	0.285610801899474	0.268775385296714	0.378745204541761	0.0994901763390984	0.437529922338508	0.735863437547737	0.461725534437473	0.140046324590758	0.331146315530074	0.505338479285131	0.243016439249867	0.350841605866613	0.162372711653396	0.372652315642673	0.180601919331038	0.19531459232849	0.279313997550043	0.00964388336513188	0.692829600405774	0.208594231257605	0.257937440663681	0.357566600111834	0.369351082349525	0.330069855592363	0.0737952395910149	0.545743122827003	0.629935580577726	0.410948175663098	0.227734967674137	0.458847881970012	0.597836676998342	0.240765414447365	0.407547346720131	0.179044568911133	0.175151835449762	0.306721459657341	0.376436161688286	0.300465941777804	0.0291103814465991	0.578894461929284	0.373370639168014	0.311315844581677	0.467179634448126	0.386058924491785	0.433217703376406	0.073057904094235	0.471868040407446	0.640460102774838	0.472027290228256	0.174075361959329	0.258217218084142	0.576123056090058	0.0990272714876468	0.660138146172052	0.459887634820881	0.5124268379002	0.171503623756288	0.255700198500655	0.55264755999146	0.0918300533691471	0.640814959034187	0.478357814095368	0.452438783917124	0.0653995216163975	0.387441328632914	0.58341827655134	0.346183569751888	0.293077320804946	0.0939435963910755	0.425848638468575	0.243239308277805	0.418987638613993	0.460778979313138	0.25928044540691	0.445677490718578	0.183786266963415	0.361942707991297	0.211434453528194	0.203486541320888	0.324529284950614	0.0262575723685939	0.611339491462487	0.276642631276233	-9.58679782321753	-12.5152308156886	-14.6689430049107	-13.7737893860388	-13.7921721075573	-10.8004763529979	-6.2864659044886	-16.6118337117756	-10.1427692647936	-5.18039059063397	-6.05615647671843	3.21447206757376	4.63582109902514	4.94512368018905	8.30024159719903	13.3813385520807	0.308000260293994	-4.08145959382295	3.56439858593079	8.24115503171776	5.31897391694839	7.11223883872425	5.10433358963748	-2.11277309667838	0.296729156258971	-13.7001141559687	5.95937677642568	-2.15964822098981	5.90448303672054	-13.126435308808	4.09065110512302	5.26101962327496	4.80658209146186	-5.50899230213187	-13.7312083035263	2.60158576087245	4.29931346809766	3.07147064995376	-1.97272136693991	-13.7712294797297	-1.89045397239636	-8.69537506647948	3.24857228015946	-10.1156253664962	-1.66801258154191	4.75286437797206	-9.69938968662105	2.79530856908637	4.37308214397726	-5.8539221143364	-5.43088987175751	-14.5180810732259	-7.38882205246193	-1.42910174046197	62.2902728132165	75.9540399825151	73.7438999298537	74.6593401712481	75.5495478248874	80.8402144258466	87.3643639343576	70.6408479920049	76.4960120218635	80.5393211053408	78.1691257001527	81.3525478947035	70.8863156165049	80.4445376180794	75.9192981514384	61.9303030549265	36.8162499835568	50.3377095681799	84.7647960941806	78.5721130850379	87.1964094005605	81.5277255411598	80.1822343567618	61.8294143752597	35.5268931198569	74.0172823761702	86.1918978172981	77.7388312616926	84.0971378608925	75.324825047793	83.7833276887025	81.5046456605147	81.0540088600621	79.0835054058102	73.5070224616703	83.4986175133646	78.4896307972825	81.3089047294687	85.8921386797224	73.2999032886216	82.9524089159855	83.3914497443709	81.201348042173	79.3161955566313	61.9930602891306	82.1764986269612	84.3539992883804	74.639266246635	88.2080982350287	79.9277585856802	79.8160637860992	72.2248028405526	87.452493461377	70.1500066467541	0.00397156973390023	0.00503976876188921	-0.102221573292835	0	0	0	0.0411901768260709	0	-0.00437855749233727	0.000478576362239782	0.0238235392512155	0.522973506261871	0	0	0.358129497262767	0	-0.204916652180128	0	-0.298470023582928	0	0	-0.373512909906624	0	0	0	0	0	0.172265665466227	-0.259219479108842	0.11142649057968	0	0.0469124579958892	0.183662955369165	0.06423802940127	-0.269684623104584	0	0	0	0	0	0	0	0	0	0	0	0	-0.231391488366541	0	0	0	0	0	-0.000128361659310594	-0.0218061975006862	0.00125950088679707	0	0	-210.825538296681	127.426639053633	0.623327065538615	0.00205714285714286	0.574266666666667
22800	0.268932837334749	0.312110393244252	0.247871042284949	0.852853068239675	0.0688402006322842	0.653254185243427	0.245093580400094	0.49289496350471	0.218206520664565	0.2628329636018	0.832878141398958	0.287774959884248	0.276039098148435	0.460025745028279	0.619039103710387	0.238249177002775	0.6897131325263	0.809767796402618	0.292160441968009	0.281686405722834	0.185153027588231	0.626977777896687	0.262222513684157	0.667909837039269	0.842403261878259	0.284221556340459	0.204311376656005	0.266234750928055	0.589038122387589	0.267748783593084	0.708290162891577	0.79655914921783	0.27681080297583	0.195748378845177	0.202399441632903	0.426562473978144	0.205660002732578	0.453295014034949	0.64870823171058	0.22912032716366	0.409242340625188	0.190160568368192	0.432286685129266	0.267476537766423	0.416163277145196	0.41276908190012	0.256722600141392	0.477200030318768	0.206958785276351	0.541774554788817	0.0595316376148965	0.328833668768285	0.609159240130432	0.396113689464187	0.249083004067096	0.0669081853592793	0.415766230386661	0.128852955371199	0.299196176666701	0.498882930059617	0.230379036253866	0.309586616093642	0.135894026922038	0.485023168738751	0.167322830560105	0.212717342752529	0.542430035598963	0.105339908216972	0.605698891139267	0.435664231086159	0.515014073019974	0.175540962977282	0.237696659380956	0.593159486913861	0.077441958676068	0.650783558105173	0.494450790608798	0.377953776181395	0.298122793826092	0.317152571226482	0.388310392707287	0.0902394250757023	0.432394454248357	0.737620034627838	0.364849809052494	0.273263388478379	0.0589577787464392	0.395452410819455	0.101581339854704	0.35524523741506	0.979994039419869	0.222680686801807	0.323698369736046	0.378650207431449	0.293699189681525	0.108206955684763	0.529602432032852	0.656346094418936	0.200082280785607	0.395291601961838	0.506399677691073	0.279478930201095	0.0603718189672769	0.614522058613194	0.714834240682186	0.11744677681151	0.482377540973553	0.44491074833094	0.226546099253435	0.0482008201543579	0.562632675538298	0.968024698984216	0.0412780790986823	0.151229090787245	0.03082900806333	0.144003935416733	0.00149434862487217	0.686722936948838	0.0526769666904492	0.25493530725245	0.117860660160009	0.485859547418659	0.291300224151023	0.0376032973935559	0.832649523394519	0.00923019163141009	0.238997103710385	0.50494770039213	0.389018100617034	0.356329350710387	0.0693726978052977	0.579038406804794	0.346843054843841	0.258200721101864	0.565686389386409	0.373338660320678	0.317857825345643	0.00172620778077459	0.453069640817124	0.581364217645921	0.218996979378806	0.514206059505701	0.374938024134774	0.433405411420041	0.0594585393646657	0.49975947446195	0.577622418285148	0.305898675047904	0.461979668107831	0.370435510833924	0.27537037024901	0.085139030534607	0.463450028656741	0.616318088575754	0.281442190411745	0.401523441146486	0.376280683915782	0.333096308668083	0.0152495152285109	0.518340797771953	0.589006337703662	0.389969724849517	0.164765979572807	0.196172644153021	0.298106946348373	0.000936991809434661	0.665383808661292	0.227632864839926	0.495084363265196	0.253278094965623	0.226166145737574	0.0662433149783221	0.0103304596389872	0.88579967442941	0.00190578878381256	0.581553405517977	0.237621472343561	0.710128433047197	0.804294981569161	0.260681499859134	0.214497699376631	0.203096944846679	0.267170112738365	0.51008795319547	0.386494839072216	0.388241733582618	0.0594294087573098	0.513567638355683	0.610874716269146	0.392893967200827	0.195973561118547	0.225376211779758	0.381018644802573	0.0753924525504659	0.61144314054774	0.402163916834669	0.254763513289346	0.483584218582335	0.365988707609475	0.354097812383002	0.0442067103954028	0.524568488793904	0.592782595677157	0.430069163271329	0.258511916258254	0.546204363045275	0.8346007041071	0.295956860198182	0.301562981567675	0.282360024929322	0.245909651683136	0.387632318619052	0.326559158520945	0.362424413515886	0.0534509381050719	0.508160769082791	0.585619490873039	0.224576690701224	0.405265796469442	0.347819576838972	0.329602647509767	0.0408233150241882	0.522524698868815	0.551507236948135	0.203756432164197	0.377910841538977	0.377699943218448	0.320509895156911	0.0508673320751397	0.501411063811	0.55467900835139	0.467190932391217	0.166212923034862	0.223367154149444	0.570619551678328	0.0920028957992269	0.636258714114855	0.45006992806926	0.547644072822245	0.248668790256283	0.676975335283091	0.833622037324454	0.275771748565599	0.228484725149048	0.247238644448105	0.284779281157766	0.306542592559012	0.337101642102084	0.374223393564284	0.0827484352100404	0.500852842143734	0.618461395372232	0.191873039804219	0.376741420723336	0.37669961511228	0.286817387819755	0.04901341555018	0.544677213433907	0.485614019235238	0.276587091748744	0.283690010537715	0.290875957476448	0.362410658780775	0.0907212414512689	0.449145122262241	0.659677852522064	0.393086115850232	0.263195967051612	0.282476156274976	0.444023256753442	0.104186578588298	0.490350455838695	0.455776206566032	0.585867467619078	0.266515929109259	0.653739840570115	0.850802077797874	0.276225224184755	0.205486123440947	0.26873189693958	0.404628843615396	0.23174447577719	0.24681410713585	0.411379224938765	0.0966818836911867	0.561912216747128	0.435905551164953	0.418630738141123	0.181279757804562	0.360295916403128	0.496622286791805	0.241957460958303	0.402833513279109	0.193392152908336	0.292825323353561	0.285610801899474	0.268775385296714	0.378745204541761	0.0994901763390984	0.437529922338508	0.708543221986798	0.461725534437473	0.140046324590758	0.331146315530074	0.505338479285131	0.243016439249867	0.350841605866613	0.167473245823746	0.372652315642673	0.180601919331038	0.19531459232849	0.279313997550043	0.00964388336513188	0.692829600405774	0.214624397546498	0.257937440663681	0.357566600111834	0.369351082349525	0.330069855592363	0.0737952395910149	0.545743122827003	0.642952305206648	0.410948175663098	0.227734967674137	0.458847881970012	0.597836676998342	0.240765414447365	0.407547346720131	0.187614003423541	0.175151835449762	0.306721459657341	0.376436161688286	0.300465941777804	0.0291103814465991	0.578894461929284	0.381967683561684	0.311315844581677	0.467179634448126	0.386058924491785	0.433217703376406	0.073057904094235	0.471868040407446	0.621767871421592	0.472027290228256	0.174075361959329	0.258217218084142	0.576123056090058	0.0990272714876468	0.660138146172052	0.434235590696261	0.5124268379002	0.171503623756288	0.255700198500655	0.55264755999146	0.0918300533691471	0.640814959034187	0.446474787179306	0.452438783917124	0.0653995216163975	0.387441328632914	0.58341827655134	0.346183569751888	0.293077320804946	0.0873163387411562	0.425848638468575	0.243239308277805	0.418987638613993	0.460778979313138	0.25928044540691	0.445677490718578	0.179990645336099	0.361942707991297	0.211434453528194	0.203486541320888	0.324529284950614	0.0262575723685939	0.611339491462487	0.27524375179673	-9.49054434341827	-12.369815865574	-14.7015767862241	-14.0467647386922	-13.4737820341957	-10.7489753795912	-5.93311807325395	-16.6257904026431	-10.0995844211461	-5.8807768289085	-5.76782261782164	2.99211282669212	4.59603412375777	4.95825133295304	7.89828790022745	13.3853605898642	0.307203765956287	-4.0930078255463	3.58300959896755	8.3957481541041	5.07491314631398	6.65501633437518	5.51315525627201	-2.02124700677901	0.294882050519101	-13.7872954474356	5.9179353347429	-2.04621461880901	6.16373387750637	-12.9774696661156	4.38330934798699	5.17485238532619	5.00436852150563	-5.93255342026564	-13.7075367862029	2.75696975169397	4.93096376575563	2.92430391170342	-1.88742264458979	-13.7882762968638	-2.0032303761664	-8.68302982004499	2.95014406361635	-10.0599104577877	-1.60214297787649	4.89505058831061	-9.6057827729927	2.88921707505047	4.16890039974769	-6.13412831409058	-5.77915926367842	-14.5904729134962	-7.4302829476143	-1.44438218754686	62.5629163983985	76.0281085655221	73.6321988663168	73.9995556202715	76.635254613233	81.0158448149609	88.5578545451467	70.5749188987118	76.6687016735029	80.2923867272701	78.2281715363463	81.9544267533078	71.0957158726983	80.4222040814518	76.9433499493421	61.9097488911676	36.8123584182962	50.2758679189819	84.796105254133	78.4466649268436	87.4331305456299	82.2131908628143	79.8683262205241	62.1059077360934	35.5168449888436	73.7383384508614	86.2429472006659	77.8664910670486	83.8679935241891	75.6900649638431	83.5524430582883	81.556838456147	80.9554351471508	78.9421956823872	73.5726596960318	83.3096234949634	78.7883813143335	81.5764244392374	85.9369820296267	73.2569845424171	82.8798104870294	83.4328724506365	81.9256942786909	79.5201211952888	62.2005621719021	81.9645807951188	84.6777953700594	74.7647526425297	88.5005280810174	79.7657253112732	79.6730853327159	71.9010888823388	87.3084233587284	70.1126085097241	0.00281776513667186	-0.00161239199576235	-0.100016398274043	0	0	0	0.0325681917446073	0	-0.00681364148948961	0.153551426717638	0.0568076687112125	0.511284008143037	0	0	0.261656230557005	0	-0.171873312907617	0	-0.326865065131656	0	0	-0.421709465460005	0	0	0	0	0	0.164030633588069	-0.214486052366807	0.0524057265012048	0	0.0506072711703363	0.144999745569305	0.074898382454471	-0.276446270067122	0	0	0	0	0	0	0	0	0	0	0	0	-0.236067216077742	0	0	0	0	0	-1.73750749976631e-05	0.000796242260954559	-0.0215485236741917	0	0	-209.999951270281	125.936365855794	0.672507864283398	0.00203634085213033	0.574824561403509
23100	0.268932837334749	0.312110393244252	0.247871042284949	0.852853068239675	0.0688402006322842	0.653254185243427	0.245093580400094	0.49289496350471	0.218206520664565	0.2628329636018	0.832878141398958	0.287774959884248	0.276039098148435	0.460025745028279	0.619039103710387	0.238249177002775	0.6897131325263	0.809767796402618	0.292160441968009	0.281686405722834	0.185153027588231	0.626977777896687	0.262222513684157	0.667909837039269	0.842403261878259	0.284221556340459	0.204311376656005	0.266234750928055	0.589038122387589	0.267748783593084	0.708290162891577	0.79655914921783	0.27681080297583	0.195748378845177	0.202399441632903	0.426562473978144	0.205660002732578	0.453295014034949	0.64870823171058	0.22912032716366	0.409242340625188	0.190160568368192	0.432286685129266	0.267476537766423	0.416163277145196	0.41276908190012	0.256722600141392	0.477200030318768	0.206958785276351	0.541774554788817	0.0595316376148965	0.328833668768285	0.609159240130432	0.396113689464187	0.249083004067096	0.0669081853592793	0.415766230386661	0.128852955371199	0.299196176666701	0.498882930059617	0.230379036253866	0.309586616093642	0.135894026922038	0.485023168738751	0.167322830560105	0.212717342752529	0.542430035598963	0.105339908216972	0.605698891139267	0.435664231086159	0.515014073019974	0.175540962977282	0.237696659380956	0.593159486913861	0.077441958676068	0.650783558105173	0.494450790608798	0.377953776181395	0.298122793826092	0.317152571226482	0.388310392707287	0.0902394250757023	0.432394454248357	0.737620034627838	0.364849809052494	0.273263388478379	0.0589577787464392	0.395452410819455	0.101581339854704	0.35524523741506	0.979994039419869	0.222680686801807	0.323698369736046	0.378650207431449	0.293699189681525	0.108206955684763	0.529602432032852	0.656346094418936	0.200082280785607	0.395291601961838	0.506399677691073	0.279478930201095	0.0603718189672769	0.614522058613194	0.714834240682186	0.11744677681151	0.482377540973553	0.44491074833094	0.226546099253435	0.0482008201543579	0.562632675538298	0.968024698984216	0.0412780790986823	0.151229090787245	0.03082900806333	0.144003935416733	0.00149434862487217	0.686722936948838	0.0526769666904492	0.25493530725245	0.117860660160009	0.485859547418659	0.291300224151023	0.0376032973935559	0.832649523394519	0.00923019163141009	0.238997103710385	0.50494770039213	0.389018100617034	0.356329350710387	0.0693726978052977	0.579038406804794	0.346843054843841	0.258200721101864	0.565686389386409	0.373338660320678	0.317857825345643	0.00172620778077459	0.453069640817124	0.581364217645921	0.218996979378806	0.514206059505701	0.374938024134774	0.433405411420041	0.0594585393646657	0.49975947446195	0.577622418285148	0.305898675047904	0.461979668107831	0.370435510833924	0.27537037024901	0.085139030534607	0.463450028656741	0.616318088575754	0.281442190411745	0.401523441146486	0.376280683915782	0.333096308668083	0.0152495152285109	0.518340797771953	0.589006337703662	0.389969724849517	0.164765979572807	0.196172644153021	0.298106946348373	0.000936991809434661	0.665383808661292	0.227632864839926	0.495084363265196	0.253278094965623	0.226166145737574	0.0662433149783221	0.0103304596389872	0.88579967442941	0.00190578878381256	0.581553405517977	0.237621472343561	0.710128433047197	0.804294981569161	0.260681499859134	0.214497699376631	0.203096944846679	0.267170112738365	0.51008795319547	0.386494839072216	0.388241733582618	0.0594294087573098	0.513567638355683	0.610874716269146	0.392893967200827	0.195973561118547	0.225376211779758	0.381018644802573	0.0753924525504659	0.61144314054774	0.402163916834669	0.254763513289346	0.483584218582335	0.365988707609475	0.354097812383002	0.0442067103954028	0.524568488793904	0.592782595677157	0.430069163271329	0.258511916258254	0.546204363045275	0.8346007041071	0.295956860198182	0.301562981567675	0.282360024929322	0.245909651683136	0.387632318619052	0.326559158520945	0.362424413515886	0.0534509381050719	0.508160769082791	0.585619490873039	0.224576690701224	0.405265796469442	0.347819576838972	0.329602647509767	0.0408233150241882	0.522524698868815	0.551507236948135	0.203756432164197	0.377910841538977	0.377699943218448	0.320509895156911	0.0508673320751397	0.501411063811	0.55467900835139	0.467190932391217	0.166212923034862	0.223367154149444	0.570619551678328	0.0920028957992269	0.636258714114855	0.45006992806926	0.547644072822245	0.248668790256283	0.676975335283091	0.833622037324454	0.275771748565599	0.228484725149048	0.247238644448105	0.284779281157766	0.306542592559012	0.337101642102084	0.374223393564284	0.0827484352100404	0.500852842143734	0.618461395372232	0.191873039804219	0.376741420723336	0.37669961511228	0.286817387819755	0.04901341555018	0.544677213433907	0.485614019235238	0.276587091748744	0.283690010537715	0.290875957476448	0.362410658780775	0.0907212414512689	0.449145122262241	0.659677852522064	0.393086115850232	0.263195967051612	0.282476156274976	0.444023256753442	0.104186578588298	0.490350455838695	0.455776206566032	0.585867467619078	0.266515929109259	0.653739840570115	0.850802077797874	0.276225224184755	0.205486123440947	0.26873189693958	0.404628843615396	0.23174447577719	0.24681410713585	0.411379224938765	0.0966818836911867	0.561912216747128	0.435905551164953	0.418630738141123	0.181279757804562	0.360295916403128	0.496622286791805	0.241957460958303	0.402833513279109	0.193392152908336	0.292825323353561	0.285610801899474	0.268775385296714	0.378745204541761	0.0994901763390984	0.437529922338508	0.708543221986798	0.461725534437473	0.140046324590758	0.331146315530074	0.505338479285131	0.243016439249867	0.350841605866613	0.167473245823746	0.372652315642673	0.180601919331038	0.19531459232849	0.279313997550043	0.00964388336513188	0.692829600405774	0.214624397546498	0.257937440663681	0.357566600111834	0.369351082349525	0.330069855592363	0.0737952395910149	0.545743122827003	0.642952305206648	0.410948175663098	0.227734967674137	0.458847881970012	0.597836676998342	0.240765414447365	0.407547346720131	0.187614003423541	0.175151835449762	0.306721459657341	0.376436161688286	0.300465941777804	0.0291103814465991	0.578894461929284	0.381967683561684	0.311315844581677	0.467179634448126	0.386058924491785	0.433217703376406	0.073057904094235	0.471868040407446	0.621767871421592	0.472027290228256	0.174075361959329	0.258217218084142	0.576123056090058	0.0990272714876468	0.660138146172052	0.434235590696261	0.5124268379002	0.171503623756288	0.255700198500655	0.55264755999146	0.0918300533691471	0.640814959034187	0.446474787179306	0.452438783917124	0.0653995216163975	0.387441328632914	0.58341827655134	0.346183569751888	0.293077320804946	0.0873163387411562	0.425848638468575	0.243239308277805	0.418987638613993	0.460778979313138	0.25928044540691	0.445677490718578	0.179990645336099	0.361942707991297	0.211434453528194	0.203486541320888	0.324529284950614	0.0262575723685939	0.611339491462487	0.27524375179673	-9.49054434341827	-12.369815865574	-14.7015767862241	-14.0467647386922	-13.4737820341957	-10.7489753795912	-5.93311807325395	-16.6257904026431	-10.0995844211461	-5.8807768289085	-5.76782261782164	2.99211282669212	4.59603412375777	4.95825133295304	7.89828790022745	13.3853605898642	0.307203765956287	-4.0930078255463	3.58300959896755	8.3957481541041	5.07491314631398	6.65501633437518	5.51315525627201	-2.02124700677901	0.294882050519101	-13.7872954474356	5.9179353347429	-2.04621461880901	6.16373387750637	-12.9774696661156	4.38330934798699	5.17485238532619	5.00436852150563	-5.93255342026564	-13.7075367862029	2.75696975169397	4.93096376575563	2.92430391170342	-1.88742264458979	-13.7882762968638	-2.0032303761664	-8.68302982004499	2.95014406361635	-10.0599104577877	-1.60214297787649	4.89505058831061	-9.6057827729927	2.88921707505047	4.16890039974769	-6.13412831409058	-5.77915926367842	-14.5904729134962	-7.4302829476143	-1.44438218754686	62.5629163983985	76.0281085655221	73.6321988663168	73.9995556202715	76.635254613233	81.0158448149609	88.5578545451467	70.5749188987118	76.6687016735029	80.2923867272701	78.2281715363463	81.9544267533078	71.0957158726983	80.4222040814518	76.9433499493421	61.9097488911676	36.8123584182962	50.2758679189819	84.796105254133	78.4466649268436	87.4331305456299	82.2131908628143	79.8683262205241	62.1059077360934	35.5168449888436	73.7383384508614	86.2429472006659	77.8664910670486	83.8679935241891	75.6900649638431	83.5524430582883	81.556838456147	80.9554351471508	78.9421956823872	73.5726596960318	83.3096234949634	78.7883813143335	81.5764244392374	85.9369820296267	73.2569845424171	82.8798104870294	83.4328724506365	81.9256942786909	79.5201211952888	62.2005621719021	81.9645807951188	84.6777953700594	74.7647526425297	88.5005280810174	79.7657253112732	79.6730853327159	71.9010888823388	87.3084233587284	70.1126085097241	0.00281776513667186	-0.00375264070085966	-0.100683457515786	0	0	0	0.0529715356156012	0	-0.00115801794260466	0.104166672713577	0.00276343181835113	0.451632242493985	0	0	0.265474097732073	0	-0.114637209064468	0	-0.311694922146129	0	0	-0.454421446562719	0	0	0	0	0	0.145057607985216	-0.267893405046188	0.0917108555668817	0	0.0616129516240073	0.176648001750029	0.0940893729128471	-0.22693507683314	0	0	0	0	0	0	0	0	0	0	0	0	-0.20327592548517	0	0	0	0	0	-0.00164587592364814	0.0296796427067417	0.00762203466172492	0	0	-204.872259269044	132.262019223956	0.679954818077385	0.00200989486703772	0.576017316017316
23400	0.268932837334749	0.312110393244252	0.247871042284949	0.852853068239675	0.0688402006322842	0.653254185243427	0.245093580400094	0.49289496350471	0.218206520664565	0.2628329636018	0.832878141398958	0.287774959884248	0.276039098148435	0.460025745028279	0.619039103710387	0.238249177002775	0.6897131325263	0.809767796402618	0.292160441968009	0.281686405722834	0.185153027588231	0.626977777896687	0.262222513684157	0.667909837039269	0.842403261878259	0.284221556340459	0.204311376656005	0.266234750928055	0.589038122387589	0.267748783593084	0.708290162891577	0.79655914921783	0.27681080297583	0.195748378845177	0.202399441632903	0.426562473978144	0.205660002732578	0.453295014034949	0.64870823171058	0.22912032716366	0.409242340625188	0.190160568368192	0.432286685129266	0.267476537766423	0.416163277145196	0.41276908190012	0.256722600141392	0.477200030318768	0.206958785276351	0.541774554788817	0.0595316376148965	0.328833668768285	0.609159240130432	0.396113689464187	0.249083004067096	0.0669081853592793	0.415766230386661	0.128852955371199	0.299196176666701	0.498882930059617	0.230379036253866	0.309586616093642	0.135894026922038	0.485023168738751	0.167322830560105	0.212717342752529	0.542430035598963	0.105339908216972	0.605698891139267	0.435664231086159	0.515014073019974	0.175540962977282	0.237696659380956	0.593159486913861	0.077441958676068	0.650783558105173	0.494450790608798	0.377953776181395	0.298122793826092	0.317152571226482	0.388310392707287	0.0902394250757023	0.432394454248357	0.737620034627838	0.364849809052494	0.273263388478379	0.0589577787464392	0.395452410819455	0.101581339854704	0.35524523741506	0.979994039419869	0.222680686801807	0.323698369736046	0.378650207431449	0.293699189681525	0.108206955684763	0.529602432032852	0.656346094418936	0.200082280785607	0.395291601961838	0.506399677691073	0.279478930201095	0.0603718189672769	0.614522058613194	0.714834240682186	0.11744677681151	0.482377540973553	0.44491074833094	0.226546099253435	0.0482008201543579	0.562632675538298	0.968024698984216	0.0412780790986823	0.151229090787245	0.03082900806333	0.144003935416733	0.00149434862487217	0.686722936948838	0.0526769666904492	0.25493530725245	0.117860660160009	0.485859547418659	0.291300224151023	0.0376032973935559	0.832649523394519	0.00923019163141009	0.238997103710385	0.50494770039213	0.389018100617034	0.356329350710387	0.0693726978052977	0.579038406804794	0.346843054843841	0.258200721101864	0.565686389386409	0.373338660320678	0.317857825345643	0.00172620778077459	0.453069640817124	0.581364217645921	0.218996979378806	0.514206059505701	0.374938024134774	0.433405411420041	0.0594585393646657	0.49975947446195	0.577622418285148	0.305898675047904	0.461979668107831	0.370435510833924	0.27537037024901	0.085139030534607	0.463450028656741	0.616318088575754	0.281442190411745	0.401523441146486	0.376280683915782	0.333096308668083	0.0152495152285109	0.518340797771953	0.589006337703662	0.389969724849517	0.164765979572807	0.196172644153021	0.298106946348373	0.000936991809434661	0.665383808661292	0.227632864839926	0.495084363265196	0.253278094965623	0.226166145737574	0.0662433149783221	0.0103304596389872	0.88579967442941	0.00190578878381256	0.581553405517977	0.237621472343561	0.710128433047197	0.804294981569161	0.260681499859134	0.214497699376631	0.203096944846679	0.267170112738365	0.51008795319547	0.386494839072216	0.388241733582618	0.0594294087573098	0.513567638355683	0.610874716269146	0.392893967200827	0.195973561118547	0.225376211779758	0.381018644802573	0.0753924525504659	0.61144314054774	0.402163916834669	0.254763513289346	0.483584218582335	0.365988707609475	0.354097812383002	0.0442067103954028	0.524568488793904	0.592782595677157	0.430069163271329	0.258511916258254	0.546204363045275	0.8346007041071	0.295956860198182	0.301562981567675	0.282360024929322	0.245909651683136	0.387632318619052	0.326559158520945	0.362424413515886	0.0534509381050719	0.508160769082791	0.585619490873039	0.224576690701224	0.405265796469442	0.347819576838972	0.329602647509767	0.0408233150241882	0.522524698868815	0.551507236948135	0.203756432164197	0.377910841538977	0.377699943218448	0.320509895156911	0.0508673320751397	0.501411063811	0.55467900835139	0.467190932391217	0.166212923034862	0.223367154149444	0.570619551678328	0.0920028957992269	0.636258714114855	0.45006992806926	0.547644072822245	0.248668790256283	0.676975335283091	0.833622037324454	0.275771748565599	0.228484725149048	0.247238644448105	0.284779281157766	0.306542592559012	0.337101642102084	0.374223393564284	0.0827484352100404	0.500852842143734	0.618461395372232	0.191873039804219	0.376741420723336	0.37669961511228	0.286817387819755	0.04901341555018	0.544677213433907	0.485614019235238	0.276587091748744	0.283690010537715	0.290875957476448	0.362410658780775	0.0907212414512689	0.449145122262241	0.659677852522064	0.393086115850232	0.263195967051612	0.282476156274976	0.444023256753442	0.104186578588298	0.490350455838695	0.455776206566032	0.585867467619078	0.266515929109259	0.653739840570115	0.850802077797874	0.276225224184755	0.205486123440947	0.26873189693958	0.404628843615396	0.23174447577719	0.24681410713585	0.411379224938765	0.0966818836911867	0.561912216747128	0.435905551164953	0.418630738141123	0.181279757804562	0.360295916403128	0.496622286791805	0.241957460958303	0.402833513279109	0.193392152908336	0.292825323353561	0.285610801899474	0.268775385296714	0.378745204541761	0.0994901763390984	0.437529922338508	0.708543221986798	0.461725534437473	0.140046324590758	0.331146315530074	0.505338479285131	0.243016439249867	0.350841605866613	0.167473245823746	0.372652315642673	0.180601919331038	0.19531459232849	0.279313997550043	0.00964388336513188	0.692829600405774	0.214624397546498	0.257937440663681	0.357566600111834	0.369351082349525	0.330069855592363	0.0737952395910149	0.545743122827003	0.642952305206648	0.410948175663098	0.227734967674137	0.458847881970012	0.597836676998342	0.240765414447365	0.407547346720131	0.187614003423541	0.175151835449762	0.306721459657341	0.376436161688286	0.300465941777804	0.0291103814465991	0.578894461929284	0.381967683561684	0.311315844581677	0.467179634448126	0.386058924491785	0.433217703376406	0.073057904094235	0.471868040407446	0.621767871421592	0.472027290228256	0.174075361959329	0.258217218084142	0.576123056090058	0.0990272714876468	0.660138146172052	0.434235590696261	0.5124268379002	0.171503623756288	0.255700198500655	0.55264755999146	0.0918300533691471	0.640814959034187	0.446474787179306	0.452438783917124	0.0653995216163975	0.387441328632914	0.58341827655134	0.346183569751888	0.293077320804946	0.0873163387411562	0.425848638468575	0.243239308277805	0.418987638613993	0.460778979313138	0.25928044540691	0.445677490718578	0.179990645336099	0.361942707991297	0.211434453528194	0.203486541320888	0.324529284950614	0.0262575723685939	0.611339491462487	0.27524375179673	-9.49054434341827	-12.369815865574	-14.7015767862241	-14.0467647386922	-13.4737820341957	-10.7489753795912	-5.93311807325395	-16.6257904026431	-10.0995844211461	-5.8807768289085	-5.76782261782164	2.99211282669212	4.59603412375777	4.95825133295304	7.89828790022745	13.3853605898642	0.307203765956287	-4.0930078255463	3.58300959896755	8.3957481541041	5.07491314631398	6.65501633437518	5.51315525627201	-2.02124700677901	0.294882050519101	-13.7872954474356	5.9179353347429	-2.04621461880901	6.16373387750637	-12.9774696661156	4.38330934798699	5.17485238532619	5.00436852150563	-5.93255342026564	-13.7075367862029	2.75696975169397	4.93096376575563	2.92430391170342	-1.88742264458979	-13.7882762968638	-2.0032303761664	-8.68302982004499	2.95014406361635	-10.0599104577877	-1.60214297787649	4.89505058831061	-9.6057827729927	2.88921707505047	4.16890039974769	-6.13412831409058	-5.77915926367842	-14.5904729134962	-7.4302829476143	-1.44438218754686	62.5629163983985	76.0281085655221	73.6321988663168	73.9995556202715	76.635254613233	81.0158448149609	88.5578545451467	70.5749188987118	76.6687016735029	80.2923867272701	78.2281715363463	81.9544267533078	71.0957158726983	80.4222040814518	76.9433499493421	61.9097488911676	36.8123584182962	50.2758679189819	84.796105254133	78.4466649268436	87.4331305456299	82.2131908628143	79.8683262205241	62.1059077360934	35.5168449888436	73.7383384508614	86.2429472006659	77.8664910670486	83.8679935241891	75.6900649638431	83.5524430582883	81.556838456147	80.9554351471508	78.9421956823872	73.5726596960318	83.3096234949634	78.7883813143335	81.5764244392374	85.9369820296267	73.2569845424171	82.8798104870294	83.4328724506365	81.9256942786909	79.5201211952888	62.2005621719021	81.9645807951188	84.6777953700594	74.7647526425297	88.5005280810174	79.7657253112732	79.6730853327159	71.9010888823388	87.3084233587284	70.1126085097241	4.04915907367127e-05	0.000499033792975109	-0.0853901388344793	0	0	0	0.108284615795601	0	-0.0420417397465222	0.115621476708345	0.00276343181835113	0.418523673350655	0	0	0.261079510088075	0	-0.18760500885053	0	-0.307256567691197	0	0	-0.431933422024793	0	0	0	0	0	0.112085099041189	-0.210899502987935	0.111283736413703	0	-0.00430047678708996	0.144456958743162	0.0871906469548999	-0.194287954142928	0	0	0	0	0	0	0	0	0	0	0	0	-0.211784742276478	0	0	0	0	0	0.00347382673016094	-0.00403488240318962	-0.003593761116063	0	0	-206.889451760764	140.861405010511	0.750945698097348	0.00198412698412698	0.576623931623932
23700	0.268932837334749	0.312110393244252	0.247871042284949	0.852853068239675	0.0688402006322842	0.653254185243427	0.245093580400094	0.49289496350471	0.218206520664565	0.2628329636018	0.832878141398958	0.287774959884248	0.276039098148435	0.460025745028279	0.619039103710387	0.238249177002775	0.6897131325263	0.809767796402618	0.292160441968009	0.281686405722834	0.185153027588231	0.626977777896687	0.262222513684157	0.667909837039269	0.842403261878259	0.284221556340459	0.204311376656005	0.266234750928055	0.589038122387589	0.267748783593084	0.708290162891577	0.79655914921783	0.27681080297583	0.195748378845177	0.202399441632903	0.426562473978144	0.205660002732578	0.453295014034949	0.64870823171058	0.22912032716366	0.409242340625188	0.190160568368192	0.432286685129266	0.267476537766423	0.416163277145196	0.41276908190012	0.256722600141392	0.477200030318768	0.206958785276351	0.541774554788817	0.0595316376148965	0.328833668768285	0.609159240130432	0.396113689464187	0.249083004067096	0.0669081853592793	0.415766230386661	0.128852955371199	0.299196176666701	0.498882930059617	0.230379036253866	0.309586616093642	0.135894026922038	0.485023168738751	0.167322830560105	0.212717342752529	0.542430035598963	0.105339908216972	0.605698891139267	0.435664231086159	0.515014073019974	0.175540962977282	0.237696659380956	0.593159486913861	0.077441958676068	0.650783558105173	0.494450790608798	0.377953776181395	0.298122793826092	0.317152571226482	0.388310392707287	0.0902394250757023	0.432394454248357	0.737620034627838	0.364849809052494	0.273263388478379	0.0589577787464392	0.395452410819455	0.101581339854704	0.35524523741506	0.979994039419869	0.222680686801807	0.323698369736046	0.378650207431449	0.293699189681525	0.108206955684763	0.529602432032852	0.656346094418936	0.200082280785607	0.395291601961838	0.506399677691073	0.279478930201095	0.0603718189672769	0.614522058613194	0.714834240682186	0.11744677681151	0.482377540973553	0.44491074833094	0.226546099253435	0.0482008201543579	0.562632675538298	0.968024698984216	0.0412780790986823	0.151229090787245	0.03082900806333	0.144003935416733	0.00149434862487217	0.686722936948838	0.0526769666904492	0.25493530725245	0.117860660160009	0.485859547418659	0.291300224151023	0.0376032973935559	0.832649523394519	0.00923019163141009	0.238997103710385	0.50494770039213	0.389018100617034	0.356329350710387	0.0693726978052977	0.579038406804794	0.346843054843841	0.258200721101864	0.565686389386409	0.373338660320678	0.317857825345643	0.00172620778077459	0.453069640817124	0.581364217645921	0.218996979378806	0.514206059505701	0.374938024134774	0.433405411420041	0.0594585393646657	0.49975947446195	0.577622418285148	0.305898675047904	0.461979668107831	0.370435510833924	0.27537037024901	0.085139030534607	0.463450028656741	0.616318088575754	0.281442190411745	0.401523441146486	0.376280683915782	0.333096308668083	0.0152495152285109	0.518340797771953	0.589006337703662	0.389969724849517	0.164765979572807	0.196172644153021	0.298106946348373	0.000936991809434661	0.665383808661292	0.227632864839926	0.495084363265196	0.253278094965623	0.226166145737574	0.0662433149783221	0.0103304596389872	0.88579967442941	0.00190578878381256	0.581553405517977	0.237621472343561	0.710128433047197	0.804294981569161	0.260681499859134	0.214497699376631	0.203096944846679	0.267170112738365	0.51008795319547	0.386494839072216	0.388241733582618	0.0594294087573098	0.513567638355683	0.610874716269146	0.392893967200827	0.195973561118547	0.225376211779758	0.381018644802573	0.0753924525504659	0.61144314054774	0.402163916834669	0.254763513289346	0.483584218582335	0.365988707609475	0.354097812383002	0.0442067103954028	0.524568488793904	0.592782595677157	0.430069163271329	0.258511916258254	0.546204363045275	0.8346007041071	0.295956860198182	0.301562981567675	0.282360024929322	0.245909651683136	0.387632318619052	0.326559158520945	0.362424413515886	0.0534509381050719	0.508160769082791	0.585619490873039	0.224576690701224	0.405265796469442	0.347819576838972	0.329602647509767	0.0408233150241882	0.522524698868815	0.551507236948135	0.203756432164197	0.377910841538977	0.377699943218448	0.320509895156911	0.0508673320751397	0.501411063811	0.55467900835139	0.467190932391217	0.166212923034862	0.223367154149444	0.570619551678328	0.0920028957992269	0.636258714114855	0.45006992806926	0.547644072822245	0.248668790256283	0.676975335283091	0.833622037324454	0.275771748565599	0.228484725149048	0.247238644448105	0.284779281157766	0.306542592559012	0.337101642102084	0.374223393564284	0.0827484352100404	0.500852842143734	0.618461395372232	0.191873039804219	0.376741420723336	0.37669961511228	0.286817387819755	0.04901341555018	0.544677213433907	0.485614019235238	0.276587091748744	0.283690010537715	0.290875957476448	0.362410658780775	0.0907212414512689	0.449145122262241	0.659677852522064	0.393086115850232	0.263195967051612	0.282476156274976	0.444023256753442	0.104186578588298	0.490350455838695	0.455776206566032	0.585867467619078	0.266515929109259	0.653739840570115	0.850802077797874	0.276225224184755	0.205486123440947	0.26873189693958	0.404628843615396	0.23174447577719	0.24681410713585	0.411379224938765	0.0966818836911867	0.561912216747128	0.435905551164953	0.418630738141123	0.181279757804562	0.360295916403128	0.496622286791805	0.241957460958303	0.402833513279109	0.193392152908336	0.292825323353561	0.285610801899474	0.268775385296714	0.378745204541761	0.0994901763390984	0.437529922338508	0.708543221986798	0.461725534437473	0.140046324590758	0.331146315530074	0.505338479285131	0.243016439249867	0.350841605866613	0.167473245823746	0.372652315642673	0.180601919331038	0.19531459232849	0.279313997550043	0.00964388336513188	0.692829600405774	0.214624397546498	0.257937440663681	0.357566600111834	0.369351082349525	0.330069855592363	0.0737952395910149	0.545743122827003	0.642952305206648	0.410948175663098	0.227734967674137	0.458847881970012	0.597836676998342	0.240765414447365	0.407547346720131	0.187614003423541	0.175151835449762	0.306721459657341	0.376436161688286	0.300465941777804	0.0291103814465991	0.578894461929284	0.381967683561684	0.311315844581677	0.467179634448126	0.386058924491785	0.433217703376406	0.073057904094235	0.471868040407446	0.621767871421592	0.472027290228256	0.174075361959329	0.258217218084142	0.576123056090058	0.0990272714876468	0.660138146172052	0.434235590696261	0.5124268379002	0.171503623756288	0.255700198500655	0.55264755999146	0.0918300533691471	0.640814959034187	0.446474787179306	0.452438783917124	0.0653995216163975	0.387441328632914	0.58341827655134	0.346183569751888	0.293077320804946	0.0873163387411562	0.425848638468575	0.243239308277805	0.418987638613993	0.460778979313138	0.25928044540691	0.445677490718578	0.179990645336099	0.361942707991297	0.211434453528194	0.203486541320888	0.324529284950614	0.0262575723685939	0.611339491462487	0.27524375179673	-9.49054434341827	-12.369815865574	-14.7015767862241	-14.0467647386922	-13.4737820341957	-10.7489753795912	-5.93311807325395	-16.6257904026431	-10.0995844211461	-5.8807768289085	-5.76782261782164	2.99211282669212	4.59603412375777	4.95825133295304	7.89828790022745	13.3853605898642	0.307203765956287	-4.0930078255463	3.58300959896755	8.3957481541041	5.07491314631398	6.65501633437518	5.51315525627201	-2.02124700677901	0.294882050519101	-13.7872954474356	5.9179353347429	-2.04621461880901	6.16373387750637	-12.9774696661156	4.38330934798699	5.17485238532619	5.00436852150563	-5.93255342026564	-13.7075367862029	2.75696975169397	4.93096376575563	2.92430391170342	-1.88742264458979	-13.7882762968638	-2.0032303761664	-8.68302982004499	2.95014406361635	-10.0599104577877	-1.60214297787649	4.89505058831061	-9.6057827729927	2.88921707505047	4.16890039974769	-6.13412831409058	-5.77915926367842	-14.5904729134962	-7.4302829476143	-1.44438218754686	62.5629163983985	76.0281085655221	73.6321988663168	73.9995556202715	76.635254613233	81.0158448149609	88.5578545451467	70.5749188987118	76.6687016735029	80.2923867272701	78.2281715363463	81.9544267533078	71.0957158726983	80.4222040814518	76.9433499493421	61.9097488911676	36.8123584182962	50.2758679189819	84.796105254133	78.4466649268436	87.4331305456299	82.2131908628143	79.8683262205241	62.1059077360934	35.5168449888436	73.7383384508614	86.2429472006659	77.8664910670486	83.8679935241891	75.6900649638431	83.5524430582883	81.556838456147	80.9554351471508	78.9421956823872	73.5726596960318	83.3096234949634	78.7883813143335	81.5764244392374	85.9369820296267	73.2569845424171	82.8798104870294	83.4328724506365	81.9256942786909	79.5201211952888	62.2005621719021	81.9645807951188	84.6777953700594	74.7647526425297	88.5005280810174	79.7657253112732	79.6730853327159	71.9010888823388	87.3084233587284	70.1126085097241	-0.000712337922230841	-0.00801349903725866	-0.0808727131920147	0	0	0	0.0698958180588279	0	-0.0762681671050431	0.00300500787902874	-0.00290050457518476	0.430295130882693	0	0	0.26514226294746	0	-0.153295513708191	0	-0.275918724223606	0	0	-0.456581075790259	0	0	0	0	0	0.151620355858385	-0.181078498590311	0.0692717483851718	0	-0.0431325931807859	0.209227500061901	0.0939670380305086	-0.225597407908744	0	0	0	0	0	0	0	0	0	0	0	0	-0.164948342763578	0	0	0	0	0	0.000668805131312226	-0.00236135878290152	-0.000141841907162847	0	0	-207.947545615096	140.493011206699	0.741280437866226	0.00195901145268234	0.576666666666667
24000	0.268932837334749	0.312110393244252	0.247871042284949	0.852853068239675	0.0688402006322842	0.653254185243427	0.212049523963397	0.49289496350471	0.218206520664565	0.2628329636018	0.832878141398958	0.287774959884248	0.276039098148435	0.47147123074236	0.619039103710387	0.238249177002775	0.6897131325263	0.809767796402618	0.292160441968009	0.281686405722834	0.194747221838753	0.626977777896687	0.262222513684157	0.667909837039269	0.842403261878259	0.284221556340459	0.204311376656005	0.271669124963158	0.589038122387589	0.267748783593084	0.708290162891577	0.79655914921783	0.27681080297583	0.195748378845177	0.20205396114787	0.426562473978144	0.205660002732578	0.453295014034949	0.64870823171058	0.22912032716366	0.409242340625188	0.19837579363644	0.432286685129266	0.267476537766423	0.416163277145196	0.41276908190012	0.256722600141392	0.477200030318768	0.21781340181335	0.541774554788817	0.0595316376148965	0.328833668768285	0.609159240130432	0.396113689464187	0.249083004067096	0.065778017207845	0.415766230386661	0.128852955371199	0.299196176666701	0.498882930059617	0.230379036253866	0.309586616093642	0.138295913659904	0.485023168738751	0.167322830560105	0.212717342752529	0.542430035598963	0.105339908216972	0.605698891139267	0.462757577682154	0.515014073019974	0.175540962977282	0.237696659380956	0.593159486913861	0.077441958676068	0.650783558105173	0.501978105723583	0.377953776181395	0.298122793826092	0.317152571226482	0.388310392707287	0.0902394250757023	0.432394454248357	0.713771097804209	0.364849809052494	0.273263388478379	0.0589577787464392	0.395452410819455	0.101581339854704	0.35524523741506	0.980779906748175	0.222680686801807	0.323698369736046	0.378650207431449	0.293699189681525	0.108206955684763	0.529602432032852	0.66876747810857	0.200082280785607	0.395291601961838	0.506399677691073	0.279478930201095	0.0603718189672769	0.614522058613194	0.727007294091614	0.11744677681151	0.482377540973553	0.44491074833094	0.226546099253435	0.0482008201543579	0.562632675538298	0.963688599649926	0.0412780790986823	0.151229090787245	0.03082900806333	0.144003935416733	0.00149434862487217	0.686722936948838	0.0540642989987433	0.25493530725245	0.117860660160009	0.485859547418659	0.291300224151023	0.0376032973935559	0.832649523394519	0.00959958330187405	0.238997103710385	0.50494770039213	0.389018100617034	0.356329350710387	0.0693726978052977	0.579038406804794	0.366792756746093	0.258200721101864	0.565686389386409	0.373338660320678	0.317857825345643	0.00172620778077459	0.453069640817124	0.624966455677129	0.218996979378806	0.514206059505701	0.374938024134774	0.433405411420041	0.0594585393646657	0.49975947446195	0.617788885947696	0.305898675047904	0.461979668107831	0.370435510833924	0.27537037024901	0.085139030534607	0.463450028656741	0.628490915635367	0.281442190411745	0.401523441146486	0.376280683915782	0.333096308668083	0.0152495152285109	0.518340797771953	0.620198146514707	0.389969724849517	0.164765979572807	0.196172644153021	0.298106946348373	0.000936991809434661	0.665383808661292	0.204637039050429	0.495084363265196	0.253278094965623	0.226166145737574	0.0662433149783221	0.0103304596389872	0.88579967442941	0.00189065495921029	0.581553405517977	0.237621472343561	0.710128433047197	0.804294981569161	0.260681499859134	0.214497699376631	0.216528796082941	0.267170112738365	0.51008795319547	0.386494839072216	0.388241733582618	0.0594294087573098	0.513567638355683	0.621816217912487	0.392893967200827	0.195973561118547	0.225376211779758	0.381018644802573	0.0753924525504659	0.61144314054774	0.390058793991827	0.254763513289346	0.483584218582335	0.365988707609475	0.354097812383002	0.0442067103954028	0.524568488793904	0.630107916887876	0.430069163271329	0.258511916258254	0.546204363045275	0.8346007041071	0.295956860198182	0.301562981567675	0.267708081787406	0.245909651683136	0.387632318619052	0.326559158520945	0.362424413515886	0.0534509381050719	0.508160769082791	0.585622669308845	0.224576690701224	0.405265796469442	0.347819576838972	0.329602647509767	0.0408233150241882	0.522524698868815	0.580304211961676	0.203756432164197	0.377910841538977	0.377699943218448	0.320509895156911	0.0508673320751397	0.501411063811	0.561260317300732	0.467190932391217	0.166212923034862	0.223367154149444	0.570619551678328	0.0920028957992269	0.636258714114855	0.469477599242731	0.547644072822245	0.248668790256283	0.676975335283091	0.833622037324454	0.275771748565599	0.228484725149048	0.233060632799222	0.284779281157766	0.306542592559012	0.337101642102084	0.374223393564284	0.0827484352100404	0.500852842143734	0.610414826274712	0.191873039804219	0.376741420723336	0.37669961511228	0.286817387819755	0.04901341555018	0.544677213433907	0.496358913135083	0.276587091748744	0.283690010537715	0.290875957476448	0.362410658780775	0.0907212414512689	0.449145122262241	0.652603230713442	0.393086115850232	0.263195967051612	0.282476156274976	0.444023256753442	0.104186578588298	0.490350455838695	0.441279620193777	0.585867467619078	0.266515929109259	0.653739840570115	0.850802077797874	0.276225224184755	0.205486123440947	0.26466646125708	0.404628843615396	0.23174447577719	0.24681410713585	0.411379224938765	0.0966818836911867	0.561912216747128	0.446123362147531	0.418630738141123	0.181279757804562	0.360295916403128	0.496622286791805	0.241957460958303	0.402833513279109	0.208756043670566	0.292825323353561	0.285610801899474	0.268775385296714	0.378745204541761	0.0994901763390984	0.437529922338508	0.705144580849118	0.461725534437473	0.140046324590758	0.331146315530074	0.505338479285131	0.243016439249867	0.350841605866613	0.174198068384259	0.372652315642673	0.180601919331038	0.19531459232849	0.279313997550043	0.00964388336513188	0.692829600405774	0.202776782405915	0.257937440663681	0.357566600111834	0.369351082349525	0.330069855592363	0.0737952395910149	0.545743122827003	0.635439584728575	0.410948175663098	0.227734967674137	0.458847881970012	0.597836676998342	0.240765414447365	0.407547346720131	0.189630045289573	0.175151835449762	0.306721459657341	0.376436161688286	0.300465941777804	0.0291103814465991	0.578894461929284	0.414599185152987	0.311315844581677	0.467179634448126	0.386058924491785	0.433217703376406	0.073057904094235	0.471868040407446	0.62333356774209	0.472027290228256	0.174075361959329	0.258217218084142	0.576123056090058	0.0990272714876468	0.660138146172052	0.442472418628045	0.5124268379002	0.171503623756288	0.255700198500655	0.55264755999146	0.0918300533691471	0.640814959034187	0.457392336354757	0.452438783917124	0.0653995216163975	0.387441328632914	0.58341827655134	0.346183569751888	0.293077320804946	0.0818841013260059	0.425848638468575	0.243239308277805	0.418987638613993	0.460778979313138	0.25928044540691	0.445677490718578	0.191371388693538	0.361942707991297	0.211434453528194	0.203486541320888	0.324529284950614	0.0262575723685939	0.611339491462487	0.250692792902603	-9.85149606459914	-12.2447928443791	-14.5967760655649	-13.9874031810315	-13.4775558376919	-10.6592376167308	-5.81454932158469	-16.6381356224337	-10.0733477769321	-5.58482678097451	-5.68559913682265	2.7316025951074	4.60461842590951	5.09393442715216	8.03125839640661	13.3379958687404	0.32235807927396	-4.0889728318554	3.80092713135216	8.87203056497738	5.51366544248944	6.78798435805657	5.85387423242616	-2.27243840982589	0.294716738489426	-13.640574664784	6.03745316264738	-2.17844308578309	6.57145134283777	-13.1375179370005	4.38334406714676	5.48941175898702	5.07625844813855	-5.72055667804977	-13.8624081385561	2.66907427884502	5.04833397889774	2.84702535713438	-2.04577389944667	-13.8326844647823	-1.89161767304905	-8.51520469768795	2.91301952442208	-9.98645288206594	-1.73155859865762	4.81298652960443	-9.58376084651067	3.24566231616852	4.18600304520566	-6.04415457782295	-5.65990307691137	-14.649811132114	-7.30596712969846	-1.71256085037092	61.4927279914854	76.0748848261372	73.9871361259339	74.1493734082065	76.6229796331477	81.3155343931974	88.9303627905096	70.5164397761304	76.772707348095	80.4565759534498	78.2297752398683	82.5966759566814	71.0506703138447	80.1812764531223	76.6224662954682	62.1507744203866	36.8862915835413	50.2974907715246	85.1369343358828	77.9099371088146	86.9648621451682	82.0354037131046	79.4790184453597	61.3270243231335	35.5159455361804	74.2034161801584	86.0910541442655	77.7164366427887	83.37165650889	75.2967653393424	83.5524105865401	81.3303836556386	80.9099128073146	79.0353481469974	73.1330672937708	83.4194969922587	78.7999373466437	81.7082289986431	85.8479494318055	73.1438136122934	82.9517247398279	83.9808670548936	82.0095744974114	79.7842435357064	61.7887662259375	82.0893580244437	84.7526983267365	75.1607937542248	88.4776333829611	79.8263118840638	79.7357003669182	71.6318383762434	87.7352512237183	69.4182456793096	-0.0148594141289467	-0.000511117209115312	-0.100386072265333	0	0	0	0.0823731901704565	0	-0.0172493636226238	0.00422183768219844	0.00131286392189253	0.462826086786332	0	0	0.189777753407901	0	-0.114893701613116	0	-0.299881405060674	0	0	-0.436828775862672	0	0	0	0	0	0.163587915073687	-0.218663344232498	0.0572084039808384	0	-0.0116864352556718	0.269764746862358	0.0785207422689318	-0.206371282646695	0	0	0	0	0	0	0	0	0	0	0	0	-0.154284364406576	0	0	0	0	0	-0.000139235810735317	0.00426218517498354	-0.0290179111541419	0	0	-209.659999972613	133.987432159618	0.711891471035779	0.00194047619047619	0.576833333333333
24300	0.268932837334749	0.338546885314333	0.247871042284949	0.852853068239675	0.0688402006322842	0.653254185243427	0.212049523963397	0.49289496350471	0.228436790803597	0.2628329636018	0.832878141398958	0.287774959884248	0.276039098148435	0.47147123074236	0.619039103710387	0.234281851347775	0.6897131325263	0.809767796402618	0.292160441968009	0.281686405722834	0.194747221838753	0.626977777896687	0.251861772134848	0.667909837039269	0.842403261878259	0.284221556340459	0.204311376656005	0.271669124963158	0.589038122387589	0.232326564609993	0.708290162891577	0.79655914921783	0.27681080297583	0.195748378845177	0.20205396114787	0.426562473978144	0.203478476942477	0.453295014034949	0.64870823171058	0.22912032716366	0.409242340625188	0.19837579363644	0.432286685129266	0.277605059896509	0.416163277145196	0.41276908190012	0.256722600141392	0.477200030318768	0.21781340181335	0.541774554788817	0.0667193667970172	0.328833668768285	0.609159240130432	0.396113689464187	0.249083004067096	0.065778017207845	0.415766230386661	0.125451569466208	0.299196176666701	0.498882930059617	0.230379036253866	0.309586616093642	0.138295913659904	0.485023168738751	0.167133833176753	0.212717342752529	0.542430035598963	0.105339908216972	0.605698891139267	0.462757577682154	0.515014073019974	0.197818404805663	0.237696659380956	0.593159486913861	0.077441958676068	0.650783558105173	0.501978105723583	0.377953776181395	0.25540682621321	0.317152571226482	0.388310392707287	0.0902394250757023	0.432394454248357	0.713771097804209	0.364849809052494	0.27610204348776	0.0589577787464392	0.395452410819455	0.101581339854704	0.35524523741506	0.980779906748175	0.222680686801807	0.324393054737707	0.378650207431449	0.293699189681525	0.108206955684763	0.529602432032852	0.66876747810857	0.200082280785607	0.400479114066501	0.506399677691073	0.279478930201095	0.0603718189672769	0.614522058613194	0.727007294091614	0.11744677681151	0.50485621175946	0.44491074833094	0.226546099253435	0.0482008201543579	0.562632675538298	0.963688599649926	0.0412780790986823	0.156674854390595	0.03082900806333	0.144003935416733	0.00149434862487217	0.686722936948838	0.0540642989987433	0.25493530725245	0.13150860627458	0.485859547418659	0.291300224151023	0.0376032973935559	0.832649523394519	0.00959958330187405	0.238997103710385	0.50399236130678	0.389018100617034	0.356329350710387	0.0693726978052977	0.579038406804794	0.366792756746093	0.258200721101864	0.56598128919685	0.373338660320678	0.317857825345643	0.00172620778077459	0.453069640817124	0.624966455677129	0.218996979378806	0.490729945548548	0.374938024134774	0.433405411420041	0.0594585393646657	0.49975947446195	0.617788885947696	0.305898675047904	0.479469571970193	0.370435510833924	0.27537037024901	0.085139030534607	0.463450028656741	0.628490915635367	0.281442190411745	0.412191588618423	0.376280683915782	0.333096308668083	0.0152495152285109	0.518340797771953	0.620198146514707	0.389969724849517	0.189877786809684	0.196172644153021	0.298106946348373	0.000936991809434661	0.665383808661292	0.204637039050429	0.495084363265196	0.23219258908626	0.226166145737574	0.0662433149783221	0.0103304596389872	0.88579967442941	0.00189065495921029	0.581553405517977	0.235717977124804	0.710128433047197	0.804294981569161	0.260681499859134	0.214497699376631	0.216528796082941	0.267170112738365	0.476927640280219	0.386494839072216	0.388241733582618	0.0594294087573098	0.513567638355683	0.621816217912487	0.392893967200827	0.195954787325026	0.225376211779758	0.381018644802573	0.0753924525504659	0.61144314054774	0.390058793991827	0.254763513289346	0.468477339612221	0.365988707609475	0.354097812383002	0.0442067103954028	0.524568488793904	0.630107916887876	0.430069163271329	0.263857884602559	0.546204363045275	0.8346007041071	0.295956860198182	0.301562981567675	0.267708081787406	0.245909651683136	0.375451798044577	0.326559158520945	0.362424413515886	0.0534509381050719	0.508160769082791	0.585622669308845	0.224576690701224	0.386683414145366	0.347819576838972	0.329602647509767	0.0408233150241882	0.522524698868815	0.580304211961676	0.203756432164197	0.391587983598918	0.377699943218448	0.320509895156911	0.0508673320751397	0.501411063811	0.561260317300732	0.467190932391217	0.157973509172347	0.223367154149444	0.570619551678328	0.0920028957992269	0.636258714114855	0.469477599242731	0.547644072822245	0.231515747674419	0.676975335283091	0.833622037324454	0.275771748565599	0.228484725149048	0.233060632799222	0.284779281157766	0.305147936713284	0.337101642102084	0.374223393564284	0.0827484352100404	0.500852842143734	0.610414826274712	0.191873039804219	0.364152597670414	0.37669961511228	0.286817387819755	0.04901341555018	0.544677213433907	0.496358913135083	0.276587091748744	0.296703273575758	0.290875957476448	0.362410658780775	0.0907212414512689	0.449145122262241	0.652603230713442	0.393086115850232	0.264414251680663	0.282476156274976	0.444023256753442	0.104186578588298	0.490350455838695	0.441279620193777	0.585867467619078	0.23396014410547	0.653739840570115	0.850802077797874	0.276225224184755	0.205486123440947	0.26466646125708	0.404628843615396	0.242726540748868	0.24681410713585	0.411379224938765	0.0966818836911867	0.561912216747128	0.446123362147531	0.418630738141123	0.181302396636447	0.360295916403128	0.496622286791805	0.241957460958303	0.402833513279109	0.208756043670566	0.292825323353561	0.272209149724242	0.268775385296714	0.378745204541761	0.0994901763390984	0.437529922338508	0.705144580849118	0.461725534437473	0.153121021097606	0.331146315530074	0.505338479285131	0.243016439249867	0.350841605866613	0.174198068384259	0.372652315642673	0.202249346972993	0.19531459232849	0.279313997550043	0.00964388336513188	0.692829600405774	0.202776782405915	0.257937440663681	0.361997237246447	0.369351082349525	0.330069855592363	0.0737952395910149	0.545743122827003	0.635439584728575	0.410948175663098	0.213488171447535	0.458847881970012	0.597836676998342	0.240765414447365	0.407547346720131	0.189630045289573	0.175151835449762	0.319582526168654	0.376436161688286	0.300465941777804	0.0291103814465991	0.578894461929284	0.414599185152987	0.311315844581677	0.44853208955185	0.386058924491785	0.433217703376406	0.073057904094235	0.471868040407446	0.62333356774209	0.472027290228256	0.174302758758199	0.258217218084142	0.576123056090058	0.0990272714876468	0.660138146172052	0.442472418628045	0.5124268379002	0.165080163462147	0.255700198500655	0.55264755999146	0.0918300533691471	0.640814959034187	0.457392336354757	0.452438783917124	0.0699848140467424	0.387441328632914	0.58341827655134	0.346183569751888	0.293077320804946	0.0818841013260059	0.425848638468575	0.241759049927721	0.418987638613993	0.460778979313138	0.25928044540691	0.445677490718578	0.191371388693538	0.361942707991297	0.210488204154186	0.203486541320888	0.324529284950614	0.0262575723685939	0.611339491462487	0.250692792902603	-9.46195511531747	-12.0940501085123	-14.6552344948323	-14.1400684093712	-13.9995012142478	-10.69138233642	-5.6653058396993	-16.5322246399418	-10.1234671002823	-5.58761165197507	-5.35734167307178	2.10218404255145	4.64644592571947	5.10417059064472	8.10769623786846	13.6692184353851	0.402601249131326	-3.88787073891806	3.7868502374433	8.87637590519112	5.16774557944288	7.04569758775924	6.01106907818251	-1.90241665341056	-0.0159775833804183	-13.6686226120117	5.54883690685818	-2.17871971708995	6.34885191629125	-13.0587452474111	4.20386444728085	5.21560089061437	5.27779074249009	-5.84196420401882	-14.1151577269923	2.64852406512431	4.86283803377103	3.03877541321797	-2.0278225105242	-14.3123930192065	-1.72979726197484	-8.51487111515212	2.71554656558761	-9.79379760558878	-1.41258437579934	4.8782718401806	-9.79368697860192	3.435169760814	3.91123200820834	-6.04080389254063	-5.75455257934988	-14.5822469802093	-7.32777869385552	-1.72650380764495	62.4953197102661	76.6894399621137	73.7599596516865	73.6028353979222	74.7005568561337	81.1756031649307	89.4305679575407	71.1982240539345	76.4973567636989	80.4429206700483	79.7452630833456	80.5262891690593	71.1895394406929	80.2078155634351	76.7374789758518	62.1819276062259	37.2954521259382	51.4096378573393	85.1378615214214	77.9057218692777	86.977441848283	82.1465739536555	79.6947607999811	63.0863492878111	34.3381694385681	74.0945855444308	86.0443119268313	77.715197345838	83.2930375568671	75.5739612046262	83.2391335121205	80.9106832913215	81.2521577884831	78.4308544019454	72.1651038715257	83.3607056167155	78.4458330835925	82.301014026309	85.9104260978608	71.3783732386263	83.5782654118735	83.9824336141229	81.366255950951	80.7875111852237	63.2390891978743	82.224244617653	83.8884785247128	75.68254565143	88.3070025858934	79.8423979035984	79.2730811046671	72.0622249599805	87.6524923216949	69.3588629520058	0.0101227723248444	0.00108806225114306	-0.0970205498094499	0	0	0	0.0659742550772857	0	0.0214257024574975	-0.00356641778863666	-0.00130171910577988	0.476392610962147	0	0	0.255145279218015	0	-0.141078408081221	0	-0.347715612146924	0	0	-0.413789659926036	0	0	0	0	0	0.157534624790761	-0.24684644469519	0.087351133229938	0	0.00274468891846497	0.256315523306122	0.11445094513649	-0.216311714043845	0	0	0	0	0	0	0	0	0	0	0	0	-0.0994173218745781	0	0	0	0	0	-0.000139235810735317	0.0053719957035228	-0.00320618745234267	0	0	-197.129839898043	138.929362579026	0.733193752542138	0.00192239858906526	0.577572016460905
24600	0.268932837334749	0.338546885314333	0.247871042284949	0.852853068239675	0.0688402006322842	0.653254185243427	0.212049523963397	0.49289496350471	0.228436790803597	0.2628329636018	0.832878141398958	0.287774959884248	0.276039098148435	0.47147123074236	0.619039103710387	0.234281851347775	0.6897131325263	0.809767796402618	0.292160441968009	0.281686405722834	0.194747221838753	0.626977777896687	0.251861772134848	0.667909837039269	0.842403261878259	0.284221556340459	0.204311376656005	0.271669124963158	0.589038122387589	0.232326564609993	0.708290162891577	0.79655914921783	0.27681080297583	0.195748378845177	0.20205396114787	0.426562473978144	0.203478476942477	0.453295014034949	0.64870823171058	0.22912032716366	0.409242340625188	0.19837579363644	0.432286685129266	0.277605059896509	0.416163277145196	0.41276908190012	0.256722600141392	0.477200030318768	0.21781340181335	0.541774554788817	0.0667193667970172	0.328833668768285	0.609159240130432	0.396113689464187	0.249083004067096	0.065778017207845	0.415766230386661	0.125451569466208	0.299196176666701	0.498882930059617	0.230379036253866	0.309586616093642	0.138295913659904	0.485023168738751	0.167133833176753	0.212717342752529	0.542430035598963	0.105339908216972	0.605698891139267	0.462757577682154	0.515014073019974	0.197818404805663	0.237696659380956	0.593159486913861	0.077441958676068	0.650783558105173	0.501978105723583	0.377953776181395	0.25540682621321	0.317152571226482	0.388310392707287	0.0902394250757023	0.432394454248357	0.713771097804209	0.364849809052494	0.27610204348776	0.0589577787464392	0.395452410819455	0.101581339854704	0.35524523741506	0.980779906748175	0.222680686801807	0.324393054737707	0.378650207431449	0.293699189681525	0.108206955684763	0.529602432032852	0.66876747810857	0.200082280785607	0.400479114066501	0.506399677691073	0.279478930201095	0.0603718189672769	0.614522058613194	0.727007294091614	0.11744677681151	0.50485621175946	0.44491074833094	0.226546099253435	0.0482008201543579	0.562632675538298	0.963688599649926	0.0412780790986823	0.156674854390595	0.03082900806333	0.144003935416733	0.00149434862487217	0.686722936948838	0.0540642989987433	0.25493530725245	0.13150860627458	0.485859547418659	0.291300224151023	0.0376032973935559	0.832649523394519	0.00959958330187405	0.238997103710385	0.50399236130678	0.389018100617034	0.356329350710387	0.0693726978052977	0.579038406804794	0.366792756746093	0.258200721101864	0.56598128919685	0.373338660320678	0.317857825345643	0.00172620778077459	0.453069640817124	0.624966455677129	0.218996979378806	0.490729945548548	0.374938024134774	0.433405411420041	0.0594585393646657	0.49975947446195	0.617788885947696	0.305898675047904	0.479469571970193	0.370435510833924	0.27537037024901	0.085139030534607	0.463450028656741	0.628490915635367	0.281442190411745	0.412191588618423	0.376280683915782	0.333096308668083	0.0152495152285109	0.518340797771953	0.620198146514707	0.389969724849517	0.189877786809684	0.196172644153021	0.298106946348373	0.000936991809434661	0.665383808661292	0.204637039050429	0.495084363265196	0.23219258908626	0.226166145737574	0.0662433149783221	0.0103304596389872	0.88579967442941	0.00189065495921029	0.581553405517977	0.235717977124804	0.710128433047197	0.804294981569161	0.260681499859134	0.214497699376631	0.216528796082941	0.267170112738365	0.476927640280219	0.386494839072216	0.388241733582618	0.0594294087573098	0.513567638355683	0.621816217912487	0.392893967200827	0.195954787325026	0.225376211779758	0.381018644802573	0.0753924525504659	0.61144314054774	0.390058793991827	0.254763513289346	0.468477339612221	0.365988707609475	0.354097812383002	0.0442067103954028	0.524568488793904	0.630107916887876	0.430069163271329	0.263857884602559	0.546204363045275	0.8346007041071	0.295956860198182	0.301562981567675	0.267708081787406	0.245909651683136	0.375451798044577	0.326559158520945	0.362424413515886	0.0534509381050719	0.508160769082791	0.585622669308845	0.224576690701224	0.386683414145366	0.347819576838972	0.329602647509767	0.0408233150241882	0.522524698868815	0.580304211961676	0.203756432164197	0.391587983598918	0.377699943218448	0.320509895156911	0.0508673320751397	0.501411063811	0.561260317300732	0.467190932391217	0.157973509172347	0.223367154149444	0.570619551678328	0.0920028957992269	0.636258714114855	0.469477599242731	0.547644072822245	0.231515747674419	0.676975335283091	0.833622037324454	0.275771748565599	0.228484725149048	0.233060632799222	0.284779281157766	0.305147936713284	0.337101642102084	0.374223393564284	0.0827484352100404	0.500852842143734	0.610414826274712	0.191873039804219	0.364152597670414	0.37669961511228	0.286817387819755	0.04901341555018	0.544677213433907	0.496358913135083	0.276587091748744	0.296703273575758	0.290875957476448	0.362410658780775	0.0907212414512689	0.449145122262241	0.652603230713442	0.393086115850232	0.264414251680663	0.282476156274976	0.444023256753442	0.104186578588298	0.490350455838695	0.441279620193777	0.585867467619078	0.23396014410547	0.653739840570115	0.850802077797874	0.276225224184755	0.205486123440947	0.26466646125708	0.404628843615396	0.242726540748868	0.24681410713585	0.411379224938765	0.0966818836911867	0.561912216747128	0.446123362147531	0.418630738141123	0.181302396636447	0.360295916403128	0.496622286791805	0.241957460958303	0.402833513279109	0.208756043670566	0.292825323353561	0.272209149724242	0.268775385296714	0.378745204541761	0.0994901763390984	0.437529922338508	0.705144580849118	0.461725534437473	0.153121021097606	0.331146315530074	0.505338479285131	0.243016439249867	0.350841605866613	0.174198068384259	0.372652315642673	0.202249346972993	0.19531459232849	0.279313997550043	0.00964388336513188	0.692829600405774	0.202776782405915	0.257937440663681	0.361997237246447	0.369351082349525	0.330069855592363	0.0737952395910149	0.545743122827003	0.635439584728575	0.410948175663098	0.213488171447535	0.458847881970012	0.597836676998342	0.240765414447365	0.407547346720131	0.189630045289573	0.175151835449762	0.319582526168654	0.376436161688286	0.300465941777804	0.0291103814465991	0.578894461929284	0.414599185152987	0.311315844581677	0.44853208955185	0.386058924491785	0.433217703376406	0.073057904094235	0.471868040407446	0.62333356774209	0.472027290228256	0.174302758758199	0.258217218084142	0.576123056090058	0.0990272714876468	0.660138146172052	0.442472418628045	0.5124268379002	0.165080163462147	0.255700198500655	0.55264755999146	0.0918300533691471	0.640814959034187	0.457392336354757	0.452438783917124	0.0699848140467424	0.387441328632914	0.58341827655134	0.346183569751888	0.293077320804946	0.0818841013260059	0.425848638468575	0.241759049927721	0.418987638613993	0.460778979313138	0.25928044540691	0.445677490718578	0.191371388693538	0.361942707991297	0.210488204154186	0.203486541320888	0.324529284950614	0.0262575723685939	0.611339491462487	0.250692792902603	-9.46195511531747	-12.0940501085123	-14.6552344948323	-14.1400684093712	-13.9995012142478	-10.69138233642	-5.6653058396993	-16.5322246399418	-10.1234671002823	-5.58761165197507	-5.35734167307178	2.10218404255145	4.64644592571947	5.10417059064472	8.10769623786846	13.6692184353851	0.402601249131326	-3.88787073891806	3.7868502374433	8.87637590519112	5.16774557944288	7.04569758775924	6.01106907818251	-1.90241665341056	-0.0159775833804183	-13.6686226120117	5.54883690685818	-2.17871971708995	6.34885191629125	-13.0587452474111	4.20386444728085	5.21560089061437	5.27779074249009	-5.84196420401882	-14.1151577269923	2.64852406512431	4.86283803377103	3.03877541321797	-2.0278225105242	-14.3123930192065	-1.72979726197484	-8.51487111515212	2.71554656558761	-9.79379760558878	-1.41258437579934	4.8782718401806	-9.79368697860192	3.435169760814	3.91123200820834	-6.04080389254063	-5.75455257934988	-14.5822469802093	-7.32777869385552	-1.72650380764495	62.4953197102661	76.6894399621137	73.7599596516865	73.6028353979222	74.7005568561337	81.1756031649307	89.4305679575407	71.1982240539345	76.4973567636989	80.4429206700483	79.7452630833456	80.5262891690593	71.1895394406929	80.2078155634351	76.7374789758518	62.1819276062259	37.2954521259382	51.4096378573393	85.1378615214214	77.9057218692777	86.977441848283	82.1465739536555	79.6947607999811	63.0863492878111	34.3381694385681	74.0945855444308	86.0443119268313	77.715197345838	83.2930375568671	75.5739612046262	83.2391335121205	80.9106832913215	81.2521577884831	78.4308544019454	72.1651038715257	83.3607056167155	78.4458330835925	82.301014026309	85.9104260978608	71.3783732386263	83.5782654118735	83.9824336141229	81.366255950951	80.7875111852237	63.2390891978743	82.224244617653	83.8884785247128	75.68254565143	88.3070025858934	79.8423979035984	79.2730811046671	72.0622249599805	87.6524923216949	69.3588629520058	0.0174537845980089	0.00118306082024429	-0.112930099528967	0	0	0	0.122266837067776	0	-0.0181873542600813	0.00409610837089043	-0.00498356954163802	0.428816112719784	0	0	0.214742035512501	0	-0.183084698871357	0	-0.318010693860013	0	0	-0.412773853500197	0	0	0	0	0	0.0756679054784563	-0.268957746110772	0.0576662284124625	0	0.00286339289429372	0.251980570866023	0.0728089596951043	-0.193527406560584	0	0	0	0	0	0	0	0	0	0	0	0	-0.0828496239604472	0	0	0	0	0	-0.00311304903542717	0.00260046062721313	-0.000389469539998231	0	0	-203.601985667256	141.765143293093	0.701142417406663	0.00189895470383275	0.577113821138211
24900	0.268932837334749	0.338546885314333	0.247871042284949	0.852853068239675	0.0688402006322842	0.653254185243427	0.212049523963397	0.49289496350471	0.228436790803597	0.2628329636018	0.832878141398958	0.287774959884248	0.276039098148435	0.47147123074236	0.619039103710387	0.234281851347775	0.6897131325263	0.809767796402618	0.292160441968009	0.281686405722834	0.194747221838753	0.626977777896687	0.251861772134848	0.667909837039269	0.842403261878259	0.284221556340459	0.204311376656005	0.271669124963158	0.589038122387589	0.232326564609993	0.708290162891577	0.79655914921783	0.27681080297583	0.195748378845177	0.20205396114787	0.426562473978144	0.203478476942477	0.453295014034949	0.64870823171058	0.22912032716366	0.409242340625188	0.19837579363644	0.432286685129266	0.277605059896509	0.416163277145196	0.41276908190012	0.256722600141392	0.477200030318768	0.21781340181335	0.541774554788817	0.0667193667970172	0.328833668768285	0.609159240130432	0.396113689464187	0.249083004067096	0.065778017207845	0.415766230386661	0.125451569466208	0.299196176666701	0.498882930059617	0.230379036253866	0.309586616093642	0.138295913659904	0.485023168738751	0.167133833176753	0.212717342752529	0.542430035598963	0.105339908216972	0.605698891139267	0.462757577682154	0.515014073019974	0.197818404805663	0.237696659380956	0.593159486913861	0.077441958676068	0.650783558105173	0.501978105723583	0.377953776181395	0.25540682621321	0.317152571226482	0.388310392707287	0.0902394250757023	0.432394454248357	0.713771097804209	0.364849809052494	0.27610204348776	0.0589577787464392	0.395452410819455	0.101581339854704	0.35524523741506	0.980779906748175	0.222680686801807	0.324393054737707	0.378650207431449	0.293699189681525	0.108206955684763	0.529602432032852	0.66876747810857	0.200082280785607	0.400479114066501	0.506399677691073	0.279478930201095	0.0603718189672769	0.614522058613194	0.727007294091614	0.11744677681151	0.50485621175946	0.44491074833094	0.226546099253435	0.0482008201543579	0.562632675538298	0.963688599649926	0.0412780790986823	0.156674854390595	0.03082900806333	0.144003935416733	0.00149434862487217	0.686722936948838	0.0540642989987433	0.25493530725245	0.13150860627458	0.485859547418659	0.291300224151023	0.0376032973935559	0.832649523394519	0.00959958330187405	0.238997103710385	0.50399236130678	0.389018100617034	0.356329350710387	0.0693726978052977	0.579038406804794	0.366792756746093	0.258200721101864	0.56598128919685	0.373338660320678	0.317857825345643	0.00172620778077459	0.453069640817124	0.624966455677129	0.218996979378806	0.490729945548548	0.374938024134774	0.433405411420041	0.0594585393646657	0.49975947446195	0.617788885947696	0.305898675047904	0.479469571970193	0.370435510833924	0.27537037024901	0.085139030534607	0.463450028656741	0.628490915635367	0.281442190411745	0.412191588618423	0.376280683915782	0.333096308668083	0.0152495152285109	0.518340797771953	0.620198146514707	0.389969724849517	0.189877786809684	0.196172644153021	0.298106946348373	0.000936991809434661	0.665383808661292	0.204637039050429	0.495084363265196	0.23219258908626	0.226166145737574	0.0662433149783221	0.0103304596389872	0.88579967442941	0.00189065495921029	0.581553405517977	0.235717977124804	0.710128433047197	0.804294981569161	0.260681499859134	0.214497699376631	0.216528796082941	0.267170112738365	0.476927640280219	0.386494839072216	0.388241733582618	0.0594294087573098	0.513567638355683	0.621816217912487	0.392893967200827	0.195954787325026	0.225376211779758	0.381018644802573	0.0753924525504659	0.61144314054774	0.390058793991827	0.254763513289346	0.468477339612221	0.365988707609475	0.354097812383002	0.0442067103954028	0.524568488793904	0.630107916887876	0.430069163271329	0.263857884602559	0.546204363045275	0.8346007041071	0.295956860198182	0.301562981567675	0.267708081787406	0.245909651683136	0.375451798044577	0.326559158520945	0.362424413515886	0.0534509381050719	0.508160769082791	0.585622669308845	0.224576690701224	0.386683414145366	0.347819576838972	0.329602647509767	0.0408233150241882	0.522524698868815	0.580304211961676	0.203756432164197	0.391587983598918	0.377699943218448	0.320509895156911	0.0508673320751397	0.501411063811	0.561260317300732	0.467190932391217	0.157973509172347	0.223367154149444	0.570619551678328	0.0920028957992269	0.636258714114855	0.469477599242731	0.547644072822245	0.231515747674419	0.676975335283091	0.833622037324454	0.275771748565599	0.228484725149048	0.233060632799222	0.284779281157766	0.305147936713284	0.337101642102084	0.374223393564284	0.0827484352100404	0.500852842143734	0.610414826274712	0.191873039804219	0.364152597670414	0.37669961511228	0.286817387819755	0.04901341555018	0.544677213433907	0.496358913135083	0.276587091748744	0.296703273575758	0.290875957476448	0.362410658780775	0.0907212414512689	0.449145122262241	0.652603230713442	0.393086115850232	0.264414251680663	0.282476156274976	0.444023256753442	0.104186578588298	0.490350455838695	0.441279620193777	0.585867467619078	0.23396014410547	0.653739840570115	0.850802077797874	0.276225224184755	0.205486123440947	0.26466646125708	0.404628843615396	0.242726540748868	0.24681410713585	0.411379224938765	0.0966818836911867	0.561912216747128	0.446123362147531	0.418630738141123	0.181302396636447	0.360295916403128	0.496622286791805	0.241957460958303	0.402833513279109	0.208756043670566	0.292825323353561	0.272209149724242	0.268775385296714	0.378745204541761	0.0994901763390984	0.437529922338508	0.705144580849118	0.461725534437473	0.153121021097606	0.331146315530074	0.505338479285131	0.243016439249867	0.350841605866613	0.174198068384259	0.372652315642673	0.202249346972993	0.19531459232849	0.279313997550043	0.00964388336513188	0.692829600405774	0.202776782405915	0.257937440663681	0.361997237246447	0.369351082349525	0.330069855592363	0.0737952395910149	0.545743122827003	0.635439584728575	0.410948175663098	0.213488171447535	0.458847881970012	0.597836676998342	0.240765414447365	0.407547346720131	0.189630045289573	0.175151835449762	0.319582526168654	0.376436161688286	0.300465941777804	0.0291103814465991	0.578894461929284	0.414599185152987	0.311315844581677	0.44853208955185	0.386058924491785	0.433217703376406	0.073057904094235	0.471868040407446	0.62333356774209	0.472027290228256	0.174302758758199	0.258217218084142	0.576123056090058	0.0990272714876468	0.660138146172052	0.442472418628045	0.5124268379002	0.165080163462147	0.255700198500655	0.55264755999146	0.0918300533691471	0.640814959034187	0.457392336354757	0.452438783917124	0.0699848140467424	0.387441328632914	0.58341827655134	0.346183569751888	0.293077320804946	0.0818841013260059	0.425848638468575	0.241759049927721	0.418987638613993	0.460778979313138	0.25928044540691	0.445677490718578	0.191371388693538	0.361942707991297	0.210488204154186	0.203486541320888	0.324529284950614	0.0262575723685939	0.611339491462487	0.250692792902603	-9.46195511531747	-12.0940501085123	-14.6552344948323	-14.1400684093712	-13.9995012142478	-10.69138233642	-5.6653058396993	-16.5322246399418	-10.1234671002823	-5.58761165197507	-5.35734167307178	2.10218404255145	4.64644592571947	5.10417059064472	8.10769623786846	13.6692184353851	0.402601249131326	-3.88787073891806	3.7868502374433	8.87637590519112	5.16774557944288	7.04569758775924	6.01106907818251	-1.90241665341056	-0.0159775833804183	-13.6686226120117	5.54883690685818	-2.17871971708995	6.34885191629125	-13.0587452474111	4.20386444728085	5.21560089061437	5.27779074249009	-5.84196420401882	-14.1151577269923	2.64852406512431	4.86283803377103	3.03877541321797	-2.0278225105242	-14.3123930192065	-1.72979726197484	-8.51487111515212	2.71554656558761	-9.79379760558878	-1.41258437579934	4.8782718401806	-9.79368697860192	3.435169760814	3.91123200820834	-6.04080389254063	-5.75455257934988	-14.5822469802093	-7.32777869385552	-1.72650380764495	62.4953197102661	76.6894399621137	73.7599596516865	73.6028353979222	74.7005568561337	81.1756031649307	89.4305679575407	71.1982240539345	76.4973567636989	80.4429206700483	79.7452630833456	80.5262891690593	71.1895394406929	80.2078155634351	76.7374789758518	62.1819276062259	37.2954521259382	51.4096378573393	85.1378615214214	77.9057218692777	86.977441848283	82.1465739536555	79.6947607999811	63.0863492878111	34.3381694385681	74.0945855444308	86.0443119268313	77.715197345838	83.2930375568671	75.5739612046262	83.2391335121205	80.9106832913215	81.2521577884831	78.4308544019454	72.1651038715257	83.3607056167155	78.4458330835925	82.301014026309	85.9104260978608	71.3783732386263	83.5782654118735	83.9824336141229	81.366255950951	80.7875111852237	63.2390891978743	82.224244617653	83.8884785247128	75.68254565143	88.3070025858934	79.8423979035984	79.2730811046671	72.0622249599805	87.6524923216949	69.3588629520058	0.00937893741679159	-0.00524202702226032	-0.12379826211086	0	0	0	0.0651842904011597	0	0.000533787983873883	0.0451779661812444	-0.00749016906142659	0.423111714941574	0	0	0.251887094943599	0	-0.175717371447566	0	-0.277978040492229	0	0	-0.414978546990714	0	0	0	0	0	0.136594665745694	-0.297045056533688	0.141689014833074	0	0.00291717908467001	0.236371347546397	0.0845649973956253	-0.186005059038858	0	0	0	0	0	0	0	0	0	0	0	0	-0.152756021375422	0	0	0	0	0	0.00513540359228398	0.00349383951725847	0.000643868655179905	0	0	-195.97891458579	139.608152484434	0.629582523554564	0.00187607573149742	0.577831325301205
25200	0.268932837334749	0.338546885314333	0.247871042284949	0.852853068239675	0.0688402006322842	0.653254185243427	0.212049523963397	0.49289496350471	0.228436790803597	0.2628329636018	0.832878141398958	0.287774959884248	0.276039098148435	0.47147123074236	0.619039103710387	0.234281851347775	0.6897131325263	0.809767796402618	0.292160441968009	0.281686405722834	0.194747221838753	0.626977777896687	0.251861772134848	0.667909837039269	0.842403261878259	0.284221556340459	0.204311376656005	0.271669124963158	0.589038122387589	0.232326564609993	0.708290162891577	0.79655914921783	0.27681080297583	0.195748378845177	0.20205396114787	0.426562473978144	0.203478476942477	0.453295014034949	0.64870823171058	0.22912032716366	0.409242340625188	0.19837579363644	0.432286685129266	0.277605059896509	0.416163277145196	0.41276908190012	0.256722600141392	0.477200030318768	0.21781340181335	0.541774554788817	0.0667193667970172	0.328833668768285	0.609159240130432	0.396113689464187	0.249083004067096	0.065778017207845	0.415766230386661	0.125451569466208	0.299196176666701	0.498882930059617	0.230379036253866	0.309586616093642	0.138295913659904	0.485023168738751	0.167133833176753	0.212717342752529	0.542430035598963	0.105339908216972	0.605698891139267	0.462757577682154	0.515014073019974	0.197818404805663	0.237696659380956	0.593159486913861	0.077441958676068	0.650783558105173	0.501978105723583	0.377953776181395	0.25540682621321	0.317152571226482	0.388310392707287	0.0902394250757023	0.432394454248357	0.713771097804209	0.364849809052494	0.27610204348776	0.0589577787464392	0.395452410819455	0.101581339854704	0.35524523741506	0.980779906748175	0.222680686801807	0.324393054737707	0.378650207431449	0.293699189681525	0.108206955684763	0.529602432032852	0.66876747810857	0.200082280785607	0.400479114066501	0.506399677691073	0.279478930201095	0.0603718189672769	0.614522058613194	0.727007294091614	0.11744677681151	0.50485621175946	0.44491074833094	0.226546099253435	0.0482008201543579	0.562632675538298	0.963688599649926	0.0412780790986823	0.156674854390595	0.03082900806333	0.144003935416733	0.00149434862487217	0.686722936948838	0.0540642989987433	0.25493530725245	0.13150860627458	0.485859547418659	0.291300224151023	0.0376032973935559	0.832649523394519	0.00959958330187405	0.238997103710385	0.50399236130678	0.389018100617034	0.356329350710387	0.0693726978052977	0.579038406804794	0.366792756746093	0.258200721101864	0.56598128919685	0.373338660320678	0.317857825345643	0.00172620778077459	0.453069640817124	0.624966455677129	0.218996979378806	0.490729945548548	0.374938024134774	0.433405411420041	0.0594585393646657	0.49975947446195	0.617788885947696	0.305898675047904	0.479469571970193	0.370435510833924	0.27537037024901	0.085139030534607	0.463450028656741	0.628490915635367	0.281442190411745	0.412191588618423	0.376280683915782	0.333096308668083	0.0152495152285109	0.518340797771953	0.620198146514707	0.389969724849517	0.189877786809684	0.196172644153021	0.298106946348373	0.000936991809434661	0.665383808661292	0.204637039050429	0.495084363265196	0.23219258908626	0.226166145737574	0.0662433149783221	0.0103304596389872	0.88579967442941	0.00189065495921029	0.581553405517977	0.235717977124804	0.710128433047197	0.804294981569161	0.260681499859134	0.214497699376631	0.216528796082941	0.267170112738365	0.476927640280219	0.386494839072216	0.388241733582618	0.0594294087573098	0.513567638355683	0.621816217912487	0.392893967200827	0.195954787325026	0.225376211779758	0.381018644802573	0.0753924525504659	0.61144314054774	0.390058793991827	0.254763513289346	0.468477339612221	0.365988707609475	0.354097812383002	0.0442067103954028	0.524568488793904	0.630107916887876	0.430069163271329	0.263857884602559	0.546204363045275	0.8346007041071	0.295956860198182	0.301562981567675	0.267708081787406	0.245909651683136	0.375451798044577	0.326559158520945	0.362424413515886	0.0534509381050719	0.508160769082791	0.585622669308845	0.224576690701224	0.386683414145366	0.347819576838972	0.329602647509767	0.0408233150241882	0.522524698868815	0.580304211961676	0.203756432164197	0.391587983598918	0.377699943218448	0.320509895156911	0.0508673320751397	0.501411063811	0.561260317300732	0.467190932391217	0.157973509172347	0.223367154149444	0.570619551678328	0.0920028957992269	0.636258714114855	0.469477599242731	0.547644072822245	0.231515747674419	0.676975335283091	0.833622037324454	0.275771748565599	0.228484725149048	0.233060632799222	0.284779281157766	0.305147936713284	0.337101642102084	0.374223393564284	0.0827484352100404	0.500852842143734	0.610414826274712	0.191873039804219	0.364152597670414	0.37669961511228	0.286817387819755	0.04901341555018	0.544677213433907	0.496358913135083	0.276587091748744	0.296703273575758	0.290875957476448	0.362410658780775	0.0907212414512689	0.449145122262241	0.652603230713442	0.393086115850232	0.264414251680663	0.282476156274976	0.444023256753442	0.104186578588298	0.490350455838695	0.441279620193777	0.585867467619078	0.23396014410547	0.653739840570115	0.850802077797874	0.276225224184755	0.205486123440947	0.26466646125708	0.404628843615396	0.242726540748868	0.24681410713585	0.411379224938765	0.0966818836911867	0.561912216747128	0.446123362147531	0.418630738141123	0.181302396636447	0.360295916403128	0.496622286791805	0.241957460958303	0.402833513279109	0.208756043670566	0.292825323353561	0.272209149724242	0.268775385296714	0.378745204541761	0.0994901763390984	0.437529922338508	0.705144580849118	0.461725534437473	0.153121021097606	0.331146315530074	0.505338479285131	0.243016439249867	0.350841605866613	0.174198068384259	0.372652315642673	0.202249346972993	0.19531459232849	0.279313997550043	0.00964388336513188	0.692829600405774	0.202776782405915	0.257937440663681	0.361997237246447	0.369351082349525	0.330069855592363	0.0737952395910149	0.545743122827003	0.635439584728575	0.410948175663098	0.213488171447535	0.458847881970012	0.597836676998342	0.240765414447365	0.407547346720131	0.189630045289573	0.175151835449762	0.319582526168654	0.376436161688286	0.300465941777804	0.0291103814465991	0.578894461929284	0.414599185152987	0.311315844581677	0.44853208955185	0.386058924491785	0.433217703376406	0.073057904094235	0.471868040407446	0.62333356774209	0.472027290228256	0.174302758758199	0.258217218084142	0.576123056090058	0.0990272714876468	0.660138146172052	0.442472418628045	0.5124268379002	0.165080163462147	0.255700198500655	0.55264755999146	0.0918300533691471	0.640814959034187	0.457392336354757	0.452438783917124	0.0699848140467424	0.387441328632914	0.58341827655134	0.346183569751888	0.293077320804946	0.0818841013260059	0.425848638468575	0.241759049927721	0.418987638613993	0.460778979313138	0.25928044540691	0.445677490718578	0.191371388693538	0.361942707991297	0.210488204154186	0.203486541320888	0.324529284950614	0.0262575723685939	0.611339491462487	0.250692792902603	-9.46195511531747	-12.0940501085123	-14.6552344948323	-14.1400684093712	-13.9995012142478	-10.69138233642	-5.6653058396993	-16.5322246399418	-10.1234671002823	-5.58761165197507	-5.35734167307178	2.10218404255145	4.64644592571947	5.10417059064472	8.10769623786846	13.6692184353851	0.402601249131326	-3.88787073891806	3.7868502374433	8.87637590519112	5.16774557944288	7.04569758775924	6.01106907818251	-1.90241665341056	-0.0159775833804183	-13.6686226120117	5.54883690685818	-2.17871971708995	6.34885191629125	-13.0587452474111	4.20386444728085	5.21560089061437	5.27779074249009	-5.84196420401882	-14.1151577269923	2.64852406512431	4.86283803377103	3.03877541321797	-2.0278225105242	-14.3123930192065	-1.72979726197484	-8.51487111515212	2.71554656558761	-9.79379760558878	-1.41258437579934	4.8782718401806	-9.79368697860192	3.435169760814	3.91123200820834	-6.04080389254063	-5.75455257934988	-14.5822469802093	-7.32777869385552	-1.72650380764495	62.4953197102661	76.6894399621137	73.7599596516865	73.6028353979222	74.7005568561337	81.1756031649307	89.4305679575407	71.1982240539345	76.4973567636989	80.4429206700483	79.7452630833456	80.5262891690593	71.1895394406929	80.2078155634351	76.7374789758518	62.1819276062259	37.2954521259382	51.4096378573393	85.1378615214214	77.9057218692777	86.977441848283	82.1465739536555	79.6947607999811	63.0863492878111	34.3381694385681	74.0945855444308	86.0443119268313	77.715197345838	83.2930375568671	75.5739612046262	83.2391335121205	80.9106832913215	81.2521577884831	78.4308544019454	72.1651038715257	83.3607056167155	78.4458330835925	82.301014026309	85.9104260978608	71.3783732386263	83.5782654118735	83.9824336141229	81.366255950951	80.7875111852237	63.2390891978743	82.224244617653	83.8884785247128	75.68254565143	88.3070025858934	79.8423979035984	79.2730811046671	72.0622249599805	87.6524923216949	69.3588629520058	0.000408315096847946	0.00132552534078597	-0.143444315550692	0	0	0	0.0630657263840087	0	0.000533787983873883	0.0769285908165682	0.00374578621218827	0.503265459710901	0	0	0.237914365784986	0	-0.172512558917371	0	-0.274482676360411	0	0	-0.411685666519142	0	0	0	0	0	0.0834554710990434	-0.288149003018739	0.0990040605867657	0	0.00245141703262876	0.238375685494551	0.0519464239780486	-0.201629100449398	0	0	0	0	0	0	0	0	0	0	0	0	-0.116776100273492	0	0	0	0	0	0.00549435651548619	0.0027116137156076	0.000236540450883282	0	0	-195.331255337893	142.795937553514	0.710280760750175	0.00185374149659864	0.579126984126984
25500	0.268932837334749	0.338546885314333	0.247871042284949	0.852853068239675	0.0688402006322842	0.653254185243427	0.212049523963397	0.49289496350471	0.228436790803597	0.2628329636018	0.832878141398958	0.287774959884248	0.276039098148435	0.47147123074236	0.619039103710387	0.234281851347775	0.6897131325263	0.809767796402618	0.292160441968009	0.281686405722834	0.194747221838753	0.626977777896687	0.251861772134848	0.667909837039269	0.842403261878259	0.284221556340459	0.204311376656005	0.271669124963158	0.589038122387589	0.232326564609993	0.708290162891577	0.79655914921783	0.27681080297583	0.195748378845177	0.20205396114787	0.426562473978144	0.203478476942477	0.453295014034949	0.64870823171058	0.22912032716366	0.409242340625188	0.19837579363644	0.432286685129266	0.277605059896509	0.416163277145196	0.41276908190012	0.256722600141392	0.477200030318768	0.21781340181335	0.541774554788817	0.0667193667970172	0.328833668768285	0.609159240130432	0.396113689464187	0.249083004067096	0.065778017207845	0.415766230386661	0.125451569466208	0.299196176666701	0.498882930059617	0.230379036253866	0.309586616093642	0.138295913659904	0.485023168738751	0.167133833176753	0.212717342752529	0.542430035598963	0.105339908216972	0.605698891139267	0.462757577682154	0.515014073019974	0.197818404805663	0.237696659380956	0.593159486913861	0.077441958676068	0.650783558105173	0.501978105723583	0.377953776181395	0.25540682621321	0.317152571226482	0.388310392707287	0.0902394250757023	0.432394454248357	0.713771097804209	0.364849809052494	0.27610204348776	0.0589577787464392	0.395452410819455	0.101581339854704	0.35524523741506	0.980779906748175	0.222680686801807	0.324393054737707	0.378650207431449	0.293699189681525	0.108206955684763	0.529602432032852	0.66876747810857	0.200082280785607	0.400479114066501	0.506399677691073	0.279478930201095	0.0603718189672769	0.614522058613194	0.727007294091614	0.11744677681151	0.50485621175946	0.44491074833094	0.226546099253435	0.0482008201543579	0.562632675538298	0.963688599649926	0.0412780790986823	0.156674854390595	0.03082900806333	0.144003935416733	0.00149434862487217	0.686722936948838	0.0540642989987433	0.25493530725245	0.13150860627458	0.485859547418659	0.291300224151023	0.0376032973935559	0.832649523394519	0.00959958330187405	0.238997103710385	0.50399236130678	0.389018100617034	0.356329350710387	0.0693726978052977	0.579038406804794	0.366792756746093	0.258200721101864	0.56598128919685	0.373338660320678	0.317857825345643	0.00172620778077459	0.453069640817124	0.624966455677129	0.218996979378806	0.490729945548548	0.374938024134774	0.433405411420041	0.0594585393646657	0.49975947446195	0.617788885947696	0.305898675047904	0.479469571970193	0.370435510833924	0.27537037024901	0.085139030534607	0.463450028656741	0.628490915635367	0.281442190411745	0.412191588618423	0.376280683915782	0.333096308668083	0.0152495152285109	0.518340797771953	0.620198146514707	0.389969724849517	0.189877786809684	0.196172644153021	0.298106946348373	0.000936991809434661	0.665383808661292	0.204637039050429	0.495084363265196	0.23219258908626	0.226166145737574	0.0662433149783221	0.0103304596389872	0.88579967442941	0.00189065495921029	0.581553405517977	0.235717977124804	0.710128433047197	0.804294981569161	0.260681499859134	0.214497699376631	0.216528796082941	0.267170112738365	0.476927640280219	0.386494839072216	0.388241733582618	0.0594294087573098	0.513567638355683	0.621816217912487	0.392893967200827	0.195954787325026	0.225376211779758	0.381018644802573	0.0753924525504659	0.61144314054774	0.390058793991827	0.254763513289346	0.468477339612221	0.365988707609475	0.354097812383002	0.0442067103954028	0.524568488793904	0.630107916887876	0.430069163271329	0.263857884602559	0.546204363045275	0.8346007041071	0.295956860198182	0.301562981567675	0.267708081787406	0.245909651683136	0.375451798044577	0.326559158520945	0.362424413515886	0.0534509381050719	0.508160769082791	0.585622669308845	0.224576690701224	0.386683414145366	0.347819576838972	0.329602647509767	0.0408233150241882	0.522524698868815	0.580304211961676	0.203756432164197	0.391587983598918	0.377699943218448	0.320509895156911	0.0508673320751397	0.501411063811	0.561260317300732	0.467190932391217	0.157973509172347	0.223367154149444	0.570619551678328	0.0920028957992269	0.636258714114855	0.469477599242731	0.547644072822245	0.231515747674419	0.676975335283091	0.833622037324454	0.275771748565599	0.228484725149048	0.233060632799222	0.284779281157766	0.305147936713284	0.337101642102084	0.374223393564284	0.0827484352100404	0.500852842143734	0.610414826274712	0.191873039804219	0.364152597670414	0.37669961511228	0.286817387819755	0.04901341555018	0.544677213433907	0.496358913135083	0.276587091748744	0.296703273575758	0.290875957476448	0.362410658780775	0.0907212414512689	0.449145122262241	0.652603230713442	0.393086115850232	0.264414251680663	0.282476156274976	0.444023256753442	0.104186578588298	0.490350455838695	0.441279620193777	0.585867467619078	0.23396014410547	0.653739840570115	0.850802077797874	0.276225224184755	0.205486123440947	0.26466646125708	0.404628843615396	0.242726540748868	0.24681410713585	0.411379224938765	0.0966818836911867	0.561912216747128	0.446123362147531	0.418630738141123	0.181302396636447	0.360295916403128	0.496622286791805	0.241957460958303	0.402833513279109	0.208756043670566	0.292825323353561	0.272209149724242	0.268775385296714	0.378745204541761	0.0994901763390984	0.437529922338508	0.705144580849118	0.461725534437473	0.153121021097606	0.331146315530074	0.505338479285131	0.243016439249867	0.350841605866613	0.174198068384259	0.372652315642673	0.202249346972993	0.19531459232849	0.279313997550043	0.00964388336513188	0.692829600405774	0.202776782405915	0.257937440663681	0.361997237246447	0.369351082349525	0.330069855592363	0.0737952395910149	0.545743122827003	0.635439584728575	0.410948175663098	0.213488171447535	0.458847881970012	0.597836676998342	0.240765414447365	0.407547346720131	0.189630045289573	0.175151835449762	0.319582526168654	0.376436161688286	0.300465941777804	0.0291103814465991	0.578894461929284	0.414599185152987	0.311315844581677	0.44853208955185	0.386058924491785	0.433217703376406	0.073057904094235	0.471868040407446	0.62333356774209	0.472027290228256	0.174302758758199	0.258217218084142	0.576123056090058	0.0990272714876468	0.660138146172052	0.442472418628045	0.5124268379002	0.165080163462147	0.255700198500655	0.55264755999146	0.0918300533691471	0.640814959034187	0.457392336354757	0.452438783917124	0.0699848140467424	0.387441328632914	0.58341827655134	0.346183569751888	0.293077320804946	0.0818841013260059	0.425848638468575	0.241759049927721	0.418987638613993	0.460778979313138	0.25928044540691	0.445677490718578	0.191371388693538	0.361942707991297	0.210488204154186	0.203486541320888	0.324529284950614	0.0262575723685939	0.611339491462487	0.250692792902603	-9.46195511531747	-12.0940501085123	-14.6552344948323	-14.1400684093712	-13.9995012142478	-10.69138233642	-5.6653058396993	-16.5322246399418	-10.1234671002823	-5.58761165197507	-5.35734167307178	2.10218404255145	4.64644592571947	5.10417059064472	8.10769623786846	13.6692184353851	0.402601249131326	-3.88787073891806	3.7868502374433	8.87637590519112	5.16774557944288	7.04569758775924	6.01106907818251	-1.90241665341056	-0.0159775833804183	-13.6686226120117	5.54883690685818	-2.17871971708995	6.34885191629125	-13.0587452474111	4.20386444728085	5.21560089061437	5.27779074249009	-5.84196420401882	-14.1151577269923	2.64852406512431	4.86283803377103	3.03877541321797	-2.0278225105242	-14.3123930192065	-1.72979726197484	-8.51487111515212	2.71554656558761	-9.79379760558878	-1.41258437579934	4.8782718401806	-9.79368697860192	3.435169760814	3.91123200820834	-6.04080389254063	-5.75455257934988	-14.5822469802093	-7.32777869385552	-1.72650380764495	62.4953197102661	76.6894399621137	73.7599596516865	73.6028353979222	74.7005568561337	81.1756031649307	89.4305679575407	71.1982240539345	76.4973567636989	80.4429206700483	79.7452630833456	80.5262891690593	71.1895394406929	80.2078155634351	76.7374789758518	62.1819276062259	37.2954521259382	51.4096378573393	85.1378615214214	77.9057218692777	86.977441848283	82.1465739536555	79.6947607999811	63.0863492878111	34.3381694385681	74.0945855444308	86.0443119268313	77.715197345838	83.2930375568671	75.5739612046262	83.2391335121205	80.9106832913215	81.2521577884831	78.4308544019454	72.1651038715257	83.3607056167155	78.4458330835925	82.301014026309	85.9104260978608	71.3783732386263	83.5782654118735	83.9824336141229	81.366255950951	80.7875111852237	63.2390891978743	82.224244617653	83.8884785247128	75.68254565143	88.3070025858934	79.8423979035984	79.2730811046671	72.0622249599805	87.6524923216949	69.3588629520058	0.0037163979135807	0.000625831353396088	-0.111587988308316	0	0	0	0.114245616337408	0	-0.0395474426125141	0.0950636865034949	0.00608090734752163	0.479651340925803	0	0	0.277213999382069	0	-0.127283869692044	0	-0.343712159549204	0	0	-0.340715236577104	0	0	0	0	0	0.0711257537342588	-0.328245641706969	0.078807499837337	0	0.00247028727354027	0.191926540222033	0.0937680206034523	-0.190457508007602	0	0	0	0	0	0	0	0	0	0	0	0	-0.0632510558126322	0	0	0	0	0	0.0209363228083265	0.00392758770068878	-0.00584627527363062	0	0	-197.769330787056	134.647758661201	0.743383253319189	0.00183193277310924	0.579529411764706
25800	0.268932837334749	0.338546885314333	0.247871042284949	0.852853068239675	0.0688402006322842	0.653254185243427	0.212049523963397	0.49289496350471	0.228436790803597	0.2628329636018	0.832878141398958	0.287774959884248	0.276039098148435	0.47147123074236	0.619039103710387	0.234281851347775	0.6897131325263	0.809767796402618	0.292160441968009	0.281686405722834	0.194747221838753	0.626977777896687	0.251861772134848	0.667909837039269	0.842403261878259	0.284221556340459	0.204311376656005	0.271669124963158	0.589038122387589	0.232326564609993	0.708290162891577	0.79655914921783	0.27681080297583	0.195748378845177	0.20205396114787	0.426562473978144	0.203478476942477	0.453295014034949	0.64870823171058	0.22912032716366	0.409242340625188	0.19837579363644	0.432286685129266	0.277605059896509	0.416163277145196	0.41276908190012	0.256722600141392	0.477200030318768	0.21781340181335	0.541774554788817	0.0667193667970172	0.328833668768285	0.609159240130432	0.396113689464187	0.249083004067096	0.065778017207845	0.415766230386661	0.125451569466208	0.299196176666701	0.498882930059617	0.230379036253866	0.309586616093642	0.138295913659904	0.485023168738751	0.167133833176753	0.212717342752529	0.542430035598963	0.105339908216972	0.605698891139267	0.462757577682154	0.515014073019974	0.197818404805663	0.237696659380956	0.593159486913861	0.077441958676068	0.650783558105173	0.501978105723583	0.377953776181395	0.25540682621321	0.317152571226482	0.388310392707287	0.0902394250757023	0.432394454248357	0.713771097804209	0.364849809052494	0.27610204348776	0.0589577787464392	0.395452410819455	0.101581339854704	0.35524523741506	0.980779906748175	0.222680686801807	0.324393054737707	0.378650207431449	0.293699189681525	0.108206955684763	0.529602432032852	0.66876747810857	0.200082280785607	0.400479114066501	0.506399677691073	0.279478930201095	0.0603718189672769	0.614522058613194	0.727007294091614	0.11744677681151	0.50485621175946	0.44491074833094	0.226546099253435	0.0482008201543579	0.562632675538298	0.963688599649926	0.0412780790986823	0.156674854390595	0.03082900806333	0.144003935416733	0.00149434862487217	0.686722936948838	0.0540642989987433	0.25493530725245	0.13150860627458	0.485859547418659	0.291300224151023	0.0376032973935559	0.832649523394519	0.00959958330187405	0.238997103710385	0.50399236130678	0.389018100617034	0.356329350710387	0.0693726978052977	0.579038406804794	0.366792756746093	0.258200721101864	0.56598128919685	0.373338660320678	0.317857825345643	0.00172620778077459	0.453069640817124	0.624966455677129	0.218996979378806	0.490729945548548	0.374938024134774	0.433405411420041	0.0594585393646657	0.49975947446195	0.617788885947696	0.305898675047904	0.479469571970193	0.370435510833924	0.27537037024901	0.085139030534607	0.463450028656741	0.628490915635367	0.281442190411745	0.412191588618423	0.376280683915782	0.333096308668083	0.0152495152285109	0.518340797771953	0.620198146514707	0.389969724849517	0.189877786809684	0.196172644153021	0.298106946348373	0.000936991809434661	0.665383808661292	0.204637039050429	0.495084363265196	0.23219258908626	0.226166145737574	0.0662433149783221	0.0103304596389872	0.88579967442941	0.00189065495921029	0.581553405517977	0.235717977124804	0.710128433047197	0.804294981569161	0.260681499859134	0.214497699376631	0.216528796082941	0.267170112738365	0.476927640280219	0.386494839072216	0.388241733582618	0.0594294087573098	0.513567638355683	0.621816217912487	0.392893967200827	0.195954787325026	0.225376211779758	0.381018644802573	0.0753924525504659	0.61144314054774	0.390058793991827	0.254763513289346	0.468477339612221	0.365988707609475	0.354097812383002	0.0442067103954028	0.524568488793904	0.630107916887876	0.430069163271329	0.263857884602559	0.546204363045275	0.8346007041071	0.295956860198182	0.301562981567675	0.267708081787406	0.245909651683136	0.375451798044577	0.326559158520945	0.362424413515886	0.0534509381050719	0.508160769082791	0.585622669308845	0.224576690701224	0.386683414145366	0.347819576838972	0.329602647509767	0.0408233150241882	0.522524698868815	0.580304211961676	0.203756432164197	0.391587983598918	0.377699943218448	0.320509895156911	0.0508673320751397	0.501411063811	0.561260317300732	0.467190932391217	0.157973509172347	0.223367154149444	0.570619551678328	0.0920028957992269	0.636258714114855	0.469477599242731	0.547644072822245	0.231515747674419	0.676975335283091	0.833622037324454	0.275771748565599	0.228484725149048	0.233060632799222	0.284779281157766	0.305147936713284	0.337101642102084	0.374223393564284	0.0827484352100404	0.500852842143734	0.610414826274712	0.191873039804219	0.364152597670414	0.37669961511228	0.286817387819755	0.04901341555018	0.544677213433907	0.496358913135083	0.276587091748744	0.296703273575758	0.290875957476448	0.362410658780775	0.0907212414512689	0.449145122262241	0.652603230713442	0.393086115850232	0.264414251680663	0.282476156274976	0.444023256753442	0.104186578588298	0.490350455838695	0.441279620193777	0.585867467619078	0.23396014410547	0.653739840570115	0.850802077797874	0.276225224184755	0.205486123440947	0.26466646125708	0.404628843615396	0.242726540748868	0.24681410713585	0.411379224938765	0.0966818836911867	0.561912216747128	0.446123362147531	0.418630738141123	0.181302396636447	0.360295916403128	0.496622286791805	0.241957460958303	0.402833513279109	0.208756043670566	0.292825323353561	0.272209149724242	0.268775385296714	0.378745204541761	0.0994901763390984	0.437529922338508	0.705144580849118	0.461725534437473	0.153121021097606	0.331146315530074	0.505338479285131	0.243016439249867	0.350841605866613	0.174198068384259	0.372652315642673	0.202249346972993	0.19531459232849	0.279313997550043	0.00964388336513188	0.692829600405774	0.202776782405915	0.257937440663681	0.361997237246447	0.369351082349525	0.330069855592363	0.0737952395910149	0.545743122827003	0.635439584728575	0.410948175663098	0.213488171447535	0.458847881970012	0.597836676998342	0.240765414447365	0.407547346720131	0.189630045289573	0.175151835449762	0.319582526168654	0.376436161688286	0.300465941777804	0.0291103814465991	0.578894461929284	0.414599185152987	0.311315844581677	0.44853208955185	0.386058924491785	0.433217703376406	0.073057904094235	0.471868040407446	0.62333356774209	0.472027290228256	0.174302758758199	0.258217218084142	0.576123056090058	0.0990272714876468	0.660138146172052	0.442472418628045	0.5124268379002	0.165080163462147	0.255700198500655	0.55264755999146	0.0918300533691471	0.640814959034187	0.457392336354757	0.452438783917124	0.0699848140467424	0.387441328632914	0.58341827655134	0.346183569751888	0.293077320804946	0.0818841013260059	0.425848638468575	0.241759049927721	0.418987638613993	0.460778979313138	0.25928044540691	0.445677490718578	0.191371388693538	0.361942707991297	0.210488204154186	0.203486541320888	0.324529284950614	0.0262575723685939	0.611339491462487	0.250692792902603	-9.46195511531747	-12.0940501085123	-14.6552344948323	-14.1400684093712	-13.9995012142478	-10.69138233642	-5.6653058396993	-16.5322246399418	-10.1234671002823	-5.58761165197507	-5.35734167307178	2.10218404255145	4.64644592571947	5.10417059064472	8.10769623786846	13.6692184353851	0.402601249131326	-3.88787073891806	3.7868502374433	8.87637590519112	5.16774557944288	7.04569758775924	6.01106907818251	-1.90241665341056	-0.0159775833804183	-13.6686226120117	5.54883690685818	-2.17871971708995	6.34885191629125	-13.0587452474111	4.20386444728085	5.21560089061437	5.27779074249009	-5.84196420401882	-14.1151577269923	2.64852406512431	4.86283803377103	3.03877541321797	-2.0278225105242	-14.3123930192065	-1.72979726197484	-8.51487111515212	2.71554656558761	-9.79379760558878	-1.41258437579934	4.8782718401806	-9.79368697860192	3.435169760814	3.91123200820834	-6.04080389254063	-5.75455257934988	-14.5822469802093	-7.32777869385552	-1.72650380764495	62.4953197102661	76.6894399621137	73.7599596516865	73.6028353979222	74.7005568561337	81.1756031649307	89.4305679575407	71.1982240539345	76.4973567636989	80.4429206700483	79.7452630833456	80.5262891690593	71.1895394406929	80.2078155634351	76.7374789758518	62.1819276062259	37.2954521259382	51.4096378573393	85.1378615214214	77.9057218692777	86.977441848283	82.1465739536555	79.6947607999811	63.0863492878111	34.3381694385681	74.0945855444308	86.0443119268313	77.715197345838	83.2930375568671	75.5739612046262	83.2391335121205	80.9106832913215	81.2521577884831	78.4308544019454	72.1651038715257	83.3607056167155	78.4458330835925	82.301014026309	85.9104260978608	71.3783732386263	83.5782654118735	83.9824336141229	81.366255950951	80.7875111852237	63.2390891978743	82.224244617653	83.8884785247128	75.68254565143	88.3070025858934	79.8423979035984	79.2730811046671	72.0622249599805	87.6524923216949	69.3588629520058	0.00488825711022376	0.00372811448422297	-0.19507589214917	0	0	0	0.0980217354703646	0	-0.00373800958257467	0.0390760415068712	-0.011044980722637	0.479649850988008	0	0	0.267111322352373	0	-0.115467333569441	0	-0.335546041957721	0	0	-0.375322909043449	0	0	0	0	0	0.126949320836478	-0.317777736983275	0.0612780378095752	0	0.00231155033707088	0.263749924645659	0.0625477497806825	-0.214877163275698	0	0	0	0	0	0	0	0	0	0	0	0	-0.0393444311236204	0	0	0	0	0	0.00421268433041459	-0.000370273176377125	-0.00383887659425619	0	0	-197.352653874936	136.657618629842	0.76597176133655	0.00181063122923588	0.579767441860465
26100	0.268932837334749	0.338546885314333	0.247871042284949	0.852853068239675	0.0688402006322842	0.653254185243427	0.212049523963397	0.49289496350471	0.228436790803597	0.2628329636018	0.832878141398958	0.287774959884248	0.276039098148435	0.47147123074236	0.619039103710387	0.234281851347775	0.6897131325263	0.809767796402618	0.292160441968009	0.281686405722834	0.194747221838753	0.626977777896687	0.251861772134848	0.667909837039269	0.842403261878259	0.284221556340459	0.204311376656005	0.271669124963158	0.589038122387589	0.232326564609993	0.708290162891577	0.79655914921783	0.27681080297583	0.195748378845177	0.20205396114787	0.426562473978144	0.203478476942477	0.453295014034949	0.64870823171058	0.22912032716366	0.409242340625188	0.19837579363644	0.432286685129266	0.277605059896509	0.416163277145196	0.41276908190012	0.256722600141392	0.477200030318768	0.21781340181335	0.541774554788817	0.0667193667970172	0.328833668768285	0.609159240130432	0.396113689464187	0.249083004067096	0.065778017207845	0.415766230386661	0.125451569466208	0.299196176666701	0.498882930059617	0.230379036253866	0.309586616093642	0.138295913659904	0.485023168738751	0.167133833176753	0.212717342752529	0.542430035598963	0.105339908216972	0.605698891139267	0.462757577682154	0.515014073019974	0.197818404805663	0.237696659380956	0.593159486913861	0.077441958676068	0.650783558105173	0.501978105723583	0.377953776181395	0.25540682621321	0.317152571226482	0.388310392707287	0.0902394250757023	0.432394454248357	0.713771097804209	0.364849809052494	0.27610204348776	0.0589577787464392	0.395452410819455	0.101581339854704	0.35524523741506	0.980779906748175	0.222680686801807	0.324393054737707	0.378650207431449	0.293699189681525	0.108206955684763	0.529602432032852	0.66876747810857	0.200082280785607	0.400479114066501	0.506399677691073	0.279478930201095	0.0603718189672769	0.614522058613194	0.727007294091614	0.11744677681151	0.50485621175946	0.44491074833094	0.226546099253435	0.0482008201543579	0.562632675538298	0.963688599649926	0.0412780790986823	0.156674854390595	0.03082900806333	0.144003935416733	0.00149434862487217	0.686722936948838	0.0540642989987433	0.25493530725245	0.13150860627458	0.485859547418659	0.291300224151023	0.0376032973935559	0.832649523394519	0.00959958330187405	0.238997103710385	0.50399236130678	0.389018100617034	0.356329350710387	0.0693726978052977	0.579038406804794	0.366792756746093	0.258200721101864	0.56598128919685	0.373338660320678	0.317857825345643	0.00172620778077459	0.453069640817124	0.624966455677129	0.218996979378806	0.490729945548548	0.374938024134774	0.433405411420041	0.0594585393646657	0.49975947446195	0.617788885947696	0.305898675047904	0.479469571970193	0.370435510833924	0.27537037024901	0.085139030534607	0.463450028656741	0.628490915635367	0.281442190411745	0.412191588618423	0.376280683915782	0.333096308668083	0.0152495152285109	0.518340797771953	0.620198146514707	0.389969724849517	0.189877786809684	0.196172644153021	0.298106946348373	0.000936991809434661	0.665383808661292	0.204637039050429	0.495084363265196	0.23219258908626	0.226166145737574	0.0662433149783221	0.0103304596389872	0.88579967442941	0.00189065495921029	0.581553405517977	0.235717977124804	0.710128433047197	0.804294981569161	0.260681499859134	0.214497699376631	0.216528796082941	0.267170112738365	0.476927640280219	0.386494839072216	0.388241733582618	0.0594294087573098	0.513567638355683	0.621816217912487	0.392893967200827	0.195954787325026	0.225376211779758	0.381018644802573	0.0753924525504659	0.61144314054774	0.390058793991827	0.254763513289346	0.468477339612221	0.365988707609475	0.354097812383002	0.0442067103954028	0.524568488793904	0.630107916887876	0.430069163271329	0.263857884602559	0.546204363045275	0.8346007041071	0.295956860198182	0.301562981567675	0.267708081787406	0.245909651683136	0.375451798044577	0.326559158520945	0.362424413515886	0.0534509381050719	0.508160769082791	0.585622669308845	0.224576690701224	0.386683414145366	0.347819576838972	0.329602647509767	0.0408233150241882	0.522524698868815	0.580304211961676	0.203756432164197	0.391587983598918	0.377699943218448	0.320509895156911	0.0508673320751397	0.501411063811	0.561260317300732	0.467190932391217	0.157973509172347	0.223367154149444	0.570619551678328	0.0920028957992269	0.636258714114855	0.469477599242731	0.547644072822245	0.231515747674419	0.676975335283091	0.833622037324454	0.275771748565599	0.228484725149048	0.233060632799222	0.284779281157766	0.305147936713284	0.337101642102084	0.374223393564284	0.0827484352100404	0.500852842143734	0.610414826274712	0.191873039804219	0.364152597670414	0.37669961511228	0.286817387819755	0.04901341555018	0.544677213433907	0.496358913135083	0.276587091748744	0.296703273575758	0.290875957476448	0.362410658780775	0.0907212414512689	0.449145122262241	0.652603230713442	0.393086115850232	0.264414251680663	0.282476156274976	0.444023256753442	0.104186578588298	0.490350455838695	0.441279620193777	0.585867467619078	0.23396014410547	0.653739840570115	0.850802077797874	0.276225224184755	0.205486123440947	0.26466646125708	0.404628843615396	0.242726540748868	0.24681410713585	0.411379224938765	0.0966818836911867	0.561912216747128	0.446123362147531	0.418630738141123	0.181302396636447	0.360295916403128	0.496622286791805	0.241957460958303	0.402833513279109	0.208756043670566	0.292825323353561	0.272209149724242	0.268775385296714	0.378745204541761	0.0994901763390984	0.437529922338508	0.705144580849118	0.461725534437473	0.153121021097606	0.331146315530074	0.505338479285131	0.243016439249867	0.350841605866613	0.174198068384259	0.372652315642673	0.202249346972993	0.19531459232849	0.279313997550043	0.00964388336513188	0.692829600405774	0.202776782405915	0.257937440663681	0.361997237246447	0.369351082349525	0.330069855592363	0.0737952395910149	0.545743122827003	0.635439584728575	0.410948175663098	0.213488171447535	0.458847881970012	0.597836676998342	0.240765414447365	0.407547346720131	0.189630045289573	0.175151835449762	0.319582526168654	0.376436161688286	0.300465941777804	0.0291103814465991	0.578894461929284	0.414599185152987	0.311315844581677	0.44853208955185	0.386058924491785	0.433217703376406	0.073057904094235	0.471868040407446	0.62333356774209	0.472027290228256	0.174302758758199	0.258217218084142	0.576123056090058	0.0990272714876468	0.660138146172052	0.442472418628045	0.5124268379002	0.165080163462147	0.255700198500655	0.55264755999146	0.0918300533691471	0.640814959034187	0.457392336354757	0.452438783917124	0.0699848140467424	0.387441328632914	0.58341827655134	0.346183569751888	0.293077320804946	0.0818841013260059	0.425848638468575	0.241759049927721	0.418987638613993	0.460778979313138	0.25928044540691	0.445677490718578	0.191371388693538	0.361942707991297	0.210488204154186	0.203486541320888	0.324529284950614	0.0262575723685939	0.611339491462487	0.250692792902603	-9.46195511531747	-12.0940501085123	-14.6552344948323	-14.1400684093712	-13.9995012142478	-10.69138233642	-5.6653058396993	-16.5322246399418	-10.1234671002823	-5.58761165197507	-5.35734167307178	2.10218404255145	4.64644592571947	5.10417059064472	8.10769623786846	13.6692184353851	0.402601249131326	-3.88787073891806	3.7868502374433	8.87637590519112	5.16774557944288	7.04569758775924	6.01106907818251	-1.90241665341056	-0.0159775833804183	-13.6686226120117	5.54883690685818	-2.17871971708995	6.34885191629125	-13.0587452474111	4.20386444728085	5.21560089061437	5.27779074249009	-5.84196420401882	-14.1151577269923	2.64852406512431	4.86283803377103	3.03877541321797	-2.0278225105242	-14.3123930192065	-1.72979726197484	-8.51487111515212	2.71554656558761	-9.79379760558878	-1.41258437579934	4.8782718401806	-9.79368697860192	3.435169760814	3.91123200820834	-6.04080389254063	-5.75455257934988	-14.5822469802093	-7.32777869385552	-1.72650380764495	62.4953197102661	76.6894399621137	73.7599596516865	73.6028353979222	74.7005568561337	81.1756031649307	89.4305679575407	71.1982240539345	76.4973567636989	80.4429206700483	79.7452630833456	80.5262891690593	71.1895394406929	80.2078155634351	76.7374789758518	62.1819276062259	37.2954521259382	51.4096378573393	85.1378615214214	77.9057218692777	86.977441848283	82.1465739536555	79.6947607999811	63.0863492878111	34.3381694385681	74.0945855444308	86.0443119268313	77.715197345838	83.2930375568671	75.5739612046262	83.2391335121205	80.9106832913215	81.2521577884831	78.4308544019454	72.1651038715257	83.3607056167155	78.4458330835925	82.301014026309	85.9104260978608	71.3783732386263	83.5782654118735	83.9824336141229	81.366255950951	80.7875111852237	63.2390891978743	82.224244617653	83.8884785247128	75.68254565143	88.3070025858934	79.8423979035984	79.2730811046671	72.0622249599805	87.6524923216949	69.3588629520058	-0.000467874081513879	0.00422324851747116	-0.149234347590333	0	0	0	0.10510945419791	0	-0.00580898556149887	0.107413566979122	0.0761471111863929	0.413275305654151	0	0	0.281466967308608	0	-0.079678858104166	0	-0.353455150309563	0	0	-0.400377124554743	0	0	0	0	0	0.171861287790535	-0.257472881764045	0.104917703328354	0	-0.000237488861014488	0.225358412816071	0.102637236201721	-0.197379810395294	0	0	0	0	0	0	0	0	0	0	0	0	-0.094831332527266	0	0	0	0	0	-0.0018107505587998	0.00165938317555453	-0.00326032665758621	0	0	-201.197294690545	139.280442346732	0.675196329364553	0.00178981937602627	0.58
26400	0.268932837334749	0.338546885314333	0.247871042284949	0.852853068239675	0.0688402006322842	0.653254185243427	0.212049523963397	0.49289496350471	0.228436790803597	0.2628329636018	0.832878141398958	0.287774959884248	0.276039098148435	0.47147123074236	0.619039103710387	0.234281851347775	0.6897131325263	0.809767796402618	0.292160441968009	0.281686405722834	0.194747221838753	0.626977777896687	0.251861772134848	0.667909837039269	0.842403261878259	0.284221556340459	0.204311376656005	0.271669124963158	0.589038122387589	0.232326564609993	0.708290162891577	0.79655914921783	0.27681080297583	0.195748378845177	0.20205396114787	0.426562473978144	0.203478476942477	0.453295014034949	0.64870823171058	0.22912032716366	0.409242340625188	0.19837579363644	0.432286685129266	0.277605059896509	0.416163277145196	0.41276908190012	0.256722600141392	0.477200030318768	0.21781340181335	0.541774554788817	0.0667193667970172	0.328833668768285	0.609159240130432	0.396113689464187	0.249083004067096	0.065778017207845	0.415766230386661	0.125451569466208	0.299196176666701	0.498882930059617	0.230379036253866	0.309586616093642	0.138295913659904	0.485023168738751	0.167133833176753	0.212717342752529	0.542430035598963	0.105339908216972	0.605698891139267	0.462757577682154	0.515014073019974	0.197818404805663	0.237696659380956	0.593159486913861	0.077441958676068	0.650783558105173	0.501978105723583	0.377953776181395	0.25540682621321	0.317152571226482	0.388310392707287	0.0902394250757023	0.432394454248357	0.713771097804209	0.364849809052494	0.27610204348776	0.0589577787464392	0.395452410819455	0.101581339854704	0.35524523741506	0.980779906748175	0.222680686801807	0.324393054737707	0.378650207431449	0.293699189681525	0.108206955684763	0.529602432032852	0.66876747810857	0.200082280785607	0.400479114066501	0.506399677691073	0.279478930201095	0.0603718189672769	0.614522058613194	0.727007294091614	0.11744677681151	0.50485621175946	0.44491074833094	0.226546099253435	0.0482008201543579	0.562632675538298	0.963688599649926	0.0412780790986823	0.156674854390595	0.03082900806333	0.144003935416733	0.00149434862487217	0.686722936948838	0.0540642989987433	0.25493530725245	0.13150860627458	0.485859547418659	0.291300224151023	0.0376032973935559	0.832649523394519	0.00959958330187405	0.238997103710385	0.50399236130678	0.389018100617034	0.356329350710387	0.0693726978052977	0.579038406804794	0.366792756746093	0.258200721101864	0.56598128919685	0.373338660320678	0.317857825345643	0.00172620778077459	0.453069640817124	0.624966455677129	0.218996979378806	0.490729945548548	0.374938024134774	0.433405411420041	0.0594585393646657	0.49975947446195	0.617788885947696	0.305898675047904	0.479469571970193	0.370435510833924	0.27537037024901	0.085139030534607	0.463450028656741	0.628490915635367	0.281442190411745	0.412191588618423	0.376280683915782	0.333096308668083	0.0152495152285109	0.518340797771953	0.620198146514707	0.389969724849517	0.189877786809684	0.196172644153021	0.298106946348373	0.000936991809434661	0.665383808661292	0.204637039050429	0.495084363265196	0.23219258908626	0.226166145737574	0.0662433149783221	0.0103304596389872	0.88579967442941	0.00189065495921029	0.581553405517977	0.235717977124804	0.710128433047197	0.804294981569161	0.260681499859134	0.214497699376631	0.216528796082941	0.267170112738365	0.476927640280219	0.386494839072216	0.388241733582618	0.0594294087573098	0.513567638355683	0.621816217912487	0.392893967200827	0.195954787325026	0.225376211779758	0.381018644802573	0.0753924525504659	0.61144314054774	0.390058793991827	0.254763513289346	0.468477339612221	0.365988707609475	0.354097812383002	0.0442067103954028	0.524568488793904	0.630107916887876	0.430069163271329	0.263857884602559	0.546204363045275	0.8346007041071	0.295956860198182	0.301562981567675	0.267708081787406	0.245909651683136	0.375451798044577	0.326559158520945	0.362424413515886	0.0534509381050719	0.508160769082791	0.585622669308845	0.224576690701224	0.386683414145366	0.347819576838972	0.329602647509767	0.0408233150241882	0.522524698868815	0.580304211961676	0.203756432164197	0.391587983598918	0.377699943218448	0.320509895156911	0.0508673320751397	0.501411063811	0.561260317300732	0.467190932391217	0.157973509172347	0.223367154149444	0.570619551678328	0.0920028957992269	0.636258714114855	0.469477599242731	0.547644072822245	0.231515747674419	0.676975335283091	0.833622037324454	0.275771748565599	0.228484725149048	0.233060632799222	0.284779281157766	0.305147936713284	0.337101642102084	0.374223393564284	0.0827484352100404	0.500852842143734	0.610414826274712	0.191873039804219	0.364152597670414	0.37669961511228	0.286817387819755	0.04901341555018	0.544677213433907	0.496358913135083	0.276587091748744	0.296703273575758	0.290875957476448	0.362410658780775	0.0907212414512689	0.449145122262241	0.652603230713442	0.393086115850232	0.264414251680663	0.282476156274976	0.444023256753442	0.104186578588298	0.490350455838695	0.441279620193777	0.585867467619078	0.23396014410547	0.653739840570115	0.850802077797874	0.276225224184755	0.205486123440947	0.26466646125708	0.404628843615396	0.242726540748868	0.24681410713585	0.411379224938765	0.0966818836911867	0.561912216747128	0.446123362147531	0.418630738141123	0.181302396636447	0.360295916403128	0.496622286791805	0.241957460958303	0.402833513279109	0.208756043670566	0.292825323353561	0.272209149724242	0.268775385296714	0.378745204541761	0.0994901763390984	0.437529922338508	0.705144580849118	0.461725534437473	0.153121021097606	0.331146315530074	0.505338479285131	0.243016439249867	0.350841605866613	0.174198068384259	0.372652315642673	0.202249346972993	0.19531459232849	0.279313997550043	0.00964388336513188	0.692829600405774	0.202776782405915	0.257937440663681	0.361997237246447	0.369351082349525	0.330069855592363	0.0737952395910149	0.545743122827003	0.635439584728575	0.410948175663098	0.213488171447535	0.458847881970012	0.597836676998342	0.240765414447365	0.407547346720131	0.189630045289573	0.175151835449762	0.319582526168654	0.376436161688286	0.300465941777804	0.0291103814465991	0.578894461929284	0.414599185152987	0.311315844581677	0.44853208955185	0.386058924491785	0.433217703376406	0.073057904094235	0.471868040407446	0.62333356774209	0.472027290228256	0.174302758758199	0.258217218084142	0.576123056090058	0.0990272714876468	0.660138146172052	0.442472418628045	0.5124268379002	0.165080163462147	0.255700198500655	0.55264755999146	0.0918300533691471	0.640814959034187	0.457392336354757	0.452438783917124	0.0699848140467424	0.387441328632914	0.58341827655134	0.346183569751888	0.293077320804946	0.0818841013260059	0.425848638468575	0.241759049927721	0.418987638613993	0.460778979313138	0.25928044540691	0.445677490718578	0.191371388693538	0.361942707991297	0.210488204154186	0.203486541320888	0.324529284950614	0.0262575723685939	0.611339491462487	0.250692792902603	-9.46195511531747	-12.0940501085123	-14.6552344948323	-14.1400684093712	-13.9995012142478	-10.69138233642	-5.6653058396993	-16.5322246399418	-10.1234671002823	-5.58761165197507	-5.35734167307178	2.10218404255145	4.64644592571947	5.10417059064472	8.10769623786846	13.6692184353851	0.402601249131326	-3.88787073891806	3.7868502374433	8.87637590519112	5.16774557944288	7.04569758775924	6.01106907818251	-1.90241665341056	-0.0159775833804183	-13.6686226120117	5.54883690685818	-2.17871971708995	6.34885191629125	-13.0587452474111	4.20386444728085	5.21560089061437	5.27779074249009	-5.84196420401882	-14.1151577269923	2.64852406512431	4.86283803377103	3.03877541321797	-2.0278225105242	-14.3123930192065	-1.72979726197484	-8.51487111515212	2.71554656558761	-9.79379760558878	-1.41258437579934	4.8782718401806	-9.79368697860192	3.435169760814	3.91123200820834	-6.04080389254063	-5.75455257934988	-14.5822469802093	-7.32777869385552	-1.72650380764495	62.4953197102661	76.6894399621137	73.7599596516865	73.6028353979222	74.7005568561337	81.1756031649307	89.4305679575407	71.1982240539345	76.4973567636989	80.4429206700483	79.7452630833456	80.5262891690593	71.1895394406929	80.2078155634351	76.7374789758518	62.1819276062259	37.2954521259382	51.4096378573393	85.1378615214214	77.9057218692777	86.977441848283	82.1465739536555	79.6947607999811	63.0863492878111	34.3381694385681	74.0945855444308	86.0443119268313	77.715197345838	83.2930375568671	75.5739612046262	83.2391335121205	80.9106832913215	81.2521577884831	78.4308544019454	72.1651038715257	83.3607056167155	78.4458330835925	82.301014026309	85.9104260978608	71.3783732386263	83.5782654118735	83.9824336141229	81.366255950951	80.7875111852237	63.2390891978743	82.224244617653	83.8884785247128	75.68254565143	88.3070025858934	79.8423979035984	79.2730811046671	72.0622249599805	87.6524923216949	69.3588629520058	-0.000467874081513879	-0.000243060122325926	-0.12988747473141	0	0	0	0.0747303628866918	0	0.00271143883800828	0.108471745190991	-0.0148065461114791	0.355627561130319	0	0	0.334286230157365	0	-0.17110488170541	0	-0.27868583649208	0	0	-0.377893297221419	0	0	0	0	0	0.150639266239985	-0.251738109228811	0.104260220394696	0	-0.00632541731829936	0.281290044710279	0.106594239567395	-0.187685121705275	0	0	0	0	0	0	0	0	0	0	0	0	-0.0874719548932004	0	0	0	0	0	0.0069912176821232	-0.00207575712582478	-0.000996688532049983	0	0	-201.975049067624	141.276122318883	0.667278223019093	0.00176948051948052	0.580416666666667
26700	0.268932837334749	0.338546885314333	0.247871042284949	0.852853068239675	0.0688402006322842	0.653254185243427	0.212049523963397	0.49289496350471	0.228436790803597	0.2628329636018	0.832878141398958	0.287774959884248	0.276039098148435	0.47147123074236	0.619039103710387	0.234281851347775	0.6897131325263	0.809767796402618	0.292160441968009	0.281686405722834	0.194747221838753	0.626977777896687	0.251861772134848	0.667909837039269	0.842403261878259	0.284221556340459	0.204311376656005	0.271669124963158	0.589038122387589	0.232326564609993	0.708290162891577	0.79655914921783	0.27681080297583	0.195748378845177	0.20205396114787	0.426562473978144	0.203478476942477	0.453295014034949	0.64870823171058	0.22912032716366	0.409242340625188	0.19837579363644	0.432286685129266	0.277605059896509	0.416163277145196	0.41276908190012	0.256722600141392	0.477200030318768	0.21781340181335	0.541774554788817	0.0667193667970172	0.328833668768285	0.609159240130432	0.396113689464187	0.249083004067096	0.065778017207845	0.415766230386661	0.125451569466208	0.299196176666701	0.498882930059617	0.230379036253866	0.309586616093642	0.138295913659904	0.485023168738751	0.167133833176753	0.212717342752529	0.542430035598963	0.105339908216972	0.605698891139267	0.462757577682154	0.515014073019974	0.197818404805663	0.237696659380956	0.593159486913861	0.077441958676068	0.650783558105173	0.501978105723583	0.377953776181395	0.25540682621321	0.317152571226482	0.388310392707287	0.0902394250757023	0.432394454248357	0.713771097804209	0.364849809052494	0.27610204348776	0.0589577787464392	0.395452410819455	0.101581339854704	0.35524523741506	0.980779906748175	0.222680686801807	0.324393054737707	0.378650207431449	0.293699189681525	0.108206955684763	0.529602432032852	0.66876747810857	0.200082280785607	0.400479114066501	0.506399677691073	0.279478930201095	0.0603718189672769	0.614522058613194	0.727007294091614	0.11744677681151	0.50485621175946	0.44491074833094	0.226546099253435	0.0482008201543579	0.562632675538298	0.963688599649926	0.0412780790986823	0.156674854390595	0.03082900806333	0.144003935416733	0.00149434862487217	0.686722936948838	0.0540642989987433	0.25493530725245	0.13150860627458	0.485859547418659	0.291300224151023	0.0376032973935559	0.832649523394519	0.00959958330187405	0.238997103710385	0.50399236130678	0.389018100617034	0.356329350710387	0.0693726978052977	0.579038406804794	0.366792756746093	0.258200721101864	0.56598128919685	0.373338660320678	0.317857825345643	0.00172620778077459	0.453069640817124	0.624966455677129	0.218996979378806	0.490729945548548	0.374938024134774	0.433405411420041	0.0594585393646657	0.49975947446195	0.617788885947696	0.305898675047904	0.479469571970193	0.370435510833924	0.27537037024901	0.085139030534607	0.463450028656741	0.628490915635367	0.281442190411745	0.412191588618423	0.376280683915782	0.333096308668083	0.0152495152285109	0.518340797771953	0.620198146514707	0.389969724849517	0.189877786809684	0.196172644153021	0.298106946348373	0.000936991809434661	0.665383808661292	0.204637039050429	0.495084363265196	0.23219258908626	0.226166145737574	0.0662433149783221	0.0103304596389872	0.88579967442941	0.00189065495921029	0.581553405517977	0.235717977124804	0.710128433047197	0.804294981569161	0.260681499859134	0.214497699376631	0.216528796082941	0.267170112738365	0.476927640280219	0.386494839072216	0.388241733582618	0.0594294087573098	0.513567638355683	0.621816217912487	0.392893967200827	0.195954787325026	0.225376211779758	0.381018644802573	0.0753924525504659	0.61144314054774	0.390058793991827	0.254763513289346	0.468477339612221	0.365988707609475	0.354097812383002	0.0442067103954028	0.524568488793904	0.630107916887876	0.430069163271329	0.263857884602559	0.546204363045275	0.8346007041071	0.295956860198182	0.301562981567675	0.267708081787406	0.245909651683136	0.375451798044577	0.326559158520945	0.362424413515886	0.0534509381050719	0.508160769082791	0.585622669308845	0.224576690701224	0.386683414145366	0.347819576838972	0.329602647509767	0.0408233150241882	0.522524698868815	0.580304211961676	0.203756432164197	0.391587983598918	0.377699943218448	0.320509895156911	0.0508673320751397	0.501411063811	0.561260317300732	0.467190932391217	0.157973509172347	0.223367154149444	0.570619551678328	0.0920028957992269	0.636258714114855	0.469477599242731	0.547644072822245	0.231515747674419	0.676975335283091	0.833622037324454	0.275771748565599	0.228484725149048	0.233060632799222	0.284779281157766	0.305147936713284	0.337101642102084	0.374223393564284	0.0827484352100404	0.500852842143734	0.610414826274712	0.191873039804219	0.364152597670414	0.37669961511228	0.286817387819755	0.04901341555018	0.544677213433907	0.496358913135083	0.276587091748744	0.296703273575758	0.290875957476448	0.362410658780775	0.0907212414512689	0.449145122262241	0.652603230713442	0.393086115850232	0.264414251680663	0.282476156274976	0.444023256753442	0.104186578588298	0.490350455838695	0.441279620193777	0.585867467619078	0.23396014410547	0.653739840570115	0.850802077797874	0.276225224184755	0.205486123440947	0.26466646125708	0.404628843615396	0.242726540748868	0.24681410713585	0.411379224938765	0.0966818836911867	0.561912216747128	0.446123362147531	0.418630738141123	0.181302396636447	0.360295916403128	0.496622286791805	0.241957460958303	0.402833513279109	0.208756043670566	0.292825323353561	0.272209149724242	0.268775385296714	0.378745204541761	0.0994901763390984	0.437529922338508	0.705144580849118	0.461725534437473	0.153121021097606	0.331146315530074	0.505338479285131	0.243016439249867	0.350841605866613	0.174198068384259	0.372652315642673	0.202249346972993	0.19531459232849	0.279313997550043	0.00964388336513188	0.692829600405774	0.202776782405915	0.257937440663681	0.361997237246447	0.369351082349525	0.330069855592363	0.0737952395910149	0.545743122827003	0.635439584728575	0.410948175663098	0.213488171447535	0.458847881970012	0.597836676998342	0.240765414447365	0.407547346720131	0.189630045289573	0.175151835449762	0.319582526168654	0.376436161688286	0.300465941777804	0.0291103814465991	0.578894461929284	0.414599185152987	0.311315844581677	0.44853208955185	0.386058924491785	0.433217703376406	0.073057904094235	0.471868040407446	0.62333356774209	0.472027290228256	0.174302758758199	0.258217218084142	0.576123056090058	0.0990272714876468	0.660138146172052	0.442472418628045	0.5124268379002	0.165080163462147	0.255700198500655	0.55264755999146	0.0918300533691471	0.640814959034187	0.457392336354757	0.452438783917124	0.0699848140467424	0.387441328632914	0.58341827655134	0.346183569751888	0.293077320804946	0.0818841013260059	0.425848638468575	0.241759049927721	0.418987638613993	0.460778979313138	0.25928044540691	0.445677490718578	0.191371388693538	0.361942707991297	0.210488204154186	0.203486541320888	0.324529284950614	0.0262575723685939	0.611339491462487	0.250692792902603	-9.46195511531747	-12.0940501085123	-14.6552344948323	-14.1400684093712	-13.9995012142478	-10.69138233642	-5.6653058396993	-16.5322246399418	-10.1234671002823	-5.58761165197507	-5.35734167307178	2.10218404255145	4.64644592571947	5.10417059064472	8.10769623786846	13.6692184353851	0.402601249131326	-3.88787073891806	3.7868502374433	8.87637590519112	5.16774557944288	7.04569758775924	6.01106907818251	-1.90241665341056	-0.0159775833804183	-13.6686226120117	5.54883690685818	-2.17871971708995	6.34885191629125	-13.0587452474111	4.20386444728085	5.21560089061437	5.27779074249009	-5.84196420401882	-14.1151577269923	2.64852406512431	4.86283803377103	3.03877541321797	-2.0278225105242	-14.3123930192065	-1.72979726197484	-8.51487111515212	2.71554656558761	-9.79379760558878	-1.41258437579934	4.8782718401806	-9.79368697860192	3.435169760814	3.91123200820834	-6.04080389254063	-5.75455257934988	-14.5822469802093	-7.32777869385552	-1.72650380764495	62.4953197102661	76.6894399621137	73.7599596516865	73.6028353979222	74.7005568561337	81.1756031649307	89.4305679575407	71.1982240539345	76.4973567636989	80.4429206700483	79.7452630833456	80.5262891690593	71.1895394406929	80.2078155634351	76.7374789758518	62.1819276062259	37.2954521259382	51.4096378573393	85.1378615214214	77.9057218692777	86.977441848283	82.1465739536555	79.6947607999811	63.0863492878111	34.3381694385681	74.0945855444308	86.0443119268313	77.715197345838	83.2930375568671	75.5739612046262	83.2391335121205	80.9106832913215	81.2521577884831	78.4308544019454	72.1651038715257	83.3607056167155	78.4458330835925	82.301014026309	85.9104260978608	71.3783732386263	83.5782654118735	83.9824336141229	81.366255950951	80.7875111852237	63.2390891978743	82.224244617653	83.8884785247128	75.68254565143	88.3070025858934	79.8423979035984	79.2730811046671	72.0622249599805	87.6524923216949	69.3588629520058	-0.00275721194018798	-0.00315667763270555	-0.177871786887488	0	0	0	0.0805169858400681	0	-0.00341372760537328	0.117086185288008	0.0019159298795286	0.442009863592889	0	0	0.315150384559542	0	-0.156276971996697	0	-0.31377768433619	0	0	-0.395266839691807	0	0	0	0	0	0.0968389883476346	-0.236146396585871	0.0848283930937931	0	-1.36963569805329e-05	0.289944141040809	0.097311243012356	-0.22193629936211	0	0	0	0	0	0	0	0	0	0	0	0	-0.108702529286159	0	0	0	0	0	0.0750154480577944	0.00385303545724181	9.04058489811796e-05	0	0	-195.67424555662	137.396684373361	0.64380611050874	0.00174959871589085	0.580823970037453
27000	0.268932837334749	0.338546885314333	0.247871042284949	0.852853068239675	0.0688402006322842	0.653254185243427	0.212049523963397	0.49289496350471	0.228436790803597	0.2628329636018	0.832878141398958	0.287774959884248	0.276039098148435	0.47147123074236	0.619039103710387	0.234281851347775	0.6897131325263	0.809767796402618	0.292160441968009	0.281686405722834	0.194747221838753	0.626977777896687	0.251861772134848	0.667909837039269	0.842403261878259	0.284221556340459	0.204311376656005	0.271669124963158	0.589038122387589	0.232326564609993	0.708290162891577	0.79655914921783	0.27681080297583	0.195748378845177	0.20205396114787	0.426562473978144	0.203478476942477	0.453295014034949	0.64870823171058	0.22912032716366	0.409242340625188	0.19837579363644	0.432286685129266	0.277605059896509	0.416163277145196	0.41276908190012	0.256722600141392	0.477200030318768	0.21781340181335	0.541774554788817	0.0667193667970172	0.328833668768285	0.609159240130432	0.396113689464187	0.249083004067096	0.065778017207845	0.415766230386661	0.125451569466208	0.299196176666701	0.498882930059617	0.230379036253866	0.309586616093642	0.138295913659904	0.485023168738751	0.167133833176753	0.212717342752529	0.542430035598963	0.105339908216972	0.605698891139267	0.462757577682154	0.515014073019974	0.197818404805663	0.237696659380956	0.593159486913861	0.077441958676068	0.650783558105173	0.501978105723583	0.377953776181395	0.25540682621321	0.317152571226482	0.388310392707287	0.0902394250757023	0.432394454248357	0.713771097804209	0.364849809052494	0.27610204348776	0.0589577787464392	0.395452410819455	0.101581339854704	0.35524523741506	0.980779906748175	0.222680686801807	0.324393054737707	0.378650207431449	0.293699189681525	0.108206955684763	0.529602432032852	0.66876747810857	0.200082280785607	0.400479114066501	0.506399677691073	0.279478930201095	0.0603718189672769	0.614522058613194	0.727007294091614	0.11744677681151	0.50485621175946	0.44491074833094	0.226546099253435	0.0482008201543579	0.562632675538298	0.963688599649926	0.0412780790986823	0.156674854390595	0.03082900806333	0.144003935416733	0.00149434862487217	0.686722936948838	0.0540642989987433	0.25493530725245	0.13150860627458	0.485859547418659	0.291300224151023	0.0376032973935559	0.832649523394519	0.00959958330187405	0.238997103710385	0.50399236130678	0.389018100617034	0.356329350710387	0.0693726978052977	0.579038406804794	0.366792756746093	0.258200721101864	0.56598128919685	0.373338660320678	0.317857825345643	0.00172620778077459	0.453069640817124	0.624966455677129	0.218996979378806	0.490729945548548	0.374938024134774	0.433405411420041	0.0594585393646657	0.49975947446195	0.617788885947696	0.305898675047904	0.479469571970193	0.370435510833924	0.27537037024901	0.085139030534607	0.463450028656741	0.628490915635367	0.281442190411745	0.412191588618423	0.376280683915782	0.333096308668083	0.0152495152285109	0.518340797771953	0.620198146514707	0.389969724849517	0.189877786809684	0.196172644153021	0.298106946348373	0.000936991809434661	0.665383808661292	0.204637039050429	0.495084363265196	0.23219258908626	0.226166145737574	0.0662433149783221	0.0103304596389872	0.88579967442941	0.00189065495921029	0.581553405517977	0.235717977124804	0.710128433047197	0.804294981569161	0.260681499859134	0.214497699376631	0.216528796082941	0.267170112738365	0.476927640280219	0.386494839072216	0.388241733582618	0.0594294087573098	0.513567638355683	0.621816217912487	0.392893967200827	0.195954787325026	0.225376211779758	0.381018644802573	0.0753924525504659	0.61144314054774	0.390058793991827	0.254763513289346	0.468477339612221	0.365988707609475	0.354097812383002	0.0442067103954028	0.524568488793904	0.630107916887876	0.430069163271329	0.263857884602559	0.546204363045275	0.8346007041071	0.295956860198182	0.301562981567675	0.267708081787406	0.245909651683136	0.375451798044577	0.326559158520945	0.362424413515886	0.0534509381050719	0.508160769082791	0.585622669308845	0.224576690701224	0.386683414145366	0.347819576838972	0.329602647509767	0.0408233150241882	0.522524698868815	0.580304211961676	0.203756432164197	0.391587983598918	0.377699943218448	0.320509895156911	0.0508673320751397	0.501411063811	0.561260317300732	0.467190932391217	0.157973509172347	0.223367154149444	0.570619551678328	0.0920028957992269	0.636258714114855	0.469477599242731	0.547644072822245	0.231515747674419	0.676975335283091	0.833622037324454	0.275771748565599	0.228484725149048	0.233060632799222	0.284779281157766	0.305147936713284	0.337101642102084	0.374223393564284	0.0827484352100404	0.500852842143734	0.610414826274712	0.191873039804219	0.364152597670414	0.37669961511228	0.286817387819755	0.04901341555018	0.544677213433907	0.496358913135083	0.276587091748744	0.296703273575758	0.290875957476448	0.362410658780775	0.0907212414512689	0.449145122262241	0.652603230713442	0.393086115850232	0.264414251680663	0.282476156274976	0.444023256753442	0.104186578588298	0.490350455838695	0.441279620193777	0.585867467619078	0.23396014410547	0.653739840570115	0.850802077797874	0.276225224184755	0.205486123440947	0.26466646125708	0.404628843615396	0.242726540748868	0.24681410713585	0.411379224938765	0.0966818836911867	0.561912216747128	0.446123362147531	0.418630738141123	0.181302396636447	0.360295916403128	0.496622286791805	0.241957460958303	0.402833513279109	0.208756043670566	0.292825323353561	0.272209149724242	0.268775385296714	0.378745204541761	0.0994901763390984	0.437529922338508	0.705144580849118	0.461725534437473	0.153121021097606	0.331146315530074	0.505338479285131	0.243016439249867	0.350841605866613	0.174198068384259	0.372652315642673	0.202249346972993	0.19531459232849	0.279313997550043	0.00964388336513188	0.692829600405774	0.202776782405915	0.257937440663681	0.361997237246447	0.369351082349525	0.330069855592363	0.0737952395910149	0.545743122827003	0.635439584728575	0.410948175663098	0.213488171447535	0.458847881970012	0.597836676998342	0.240765414447365	0.407547346720131	0.189630045289573	0.175151835449762	0.319582526168654	0.376436161688286	0.300465941777804	0.0291103814465991	0.578894461929284	0.414599185152987	0.311315844581677	0.44853208955185	0.386058924491785	0.433217703376406	0.073057904094235	0.471868040407446	0.62333356774209	0.472027290228256	0.174302758758199	0.258217218084142	0.576123056090058	0.0990272714876468	0.660138146172052	0.442472418628045	0.5124268379002	0.165080163462147	0.255700198500655	0.55264755999146	0.0918300533691471	0.640814959034187	0.457392336354757	0.452438783917124	0.0699848140467424	0.387441328632914	0.58341827655134	0.346183569751888	0.293077320804946	0.0818841013260059	0.425848638468575	0.241759049927721	0.418987638613993	0.460778979313138	0.25928044540691	0.445677490718578	0.191371388693538	0.361942707991297	0.210488204154186	0.203486541320888	0.324529284950614	0.0262575723685939	0.611339491462487	0.250692792902603	-9.46195511531747	-12.0940501085123	-14.6552344948323	-14.1400684093712	-13.9995012142478	-10.69138233642	-5.6653058396993	-16.5322246399418	-10.1234671002823	-5.58761165197507	-5.35734167307178	2.10218404255145	4.64644592571947	5.10417059064472	8.10769623786846	13.6692184353851	0.402601249131326	-3.88787073891806	3.7868502374433	8.87637590519112	5.16774557944288	7.04569758775924	6.01106907818251	-1.90241665341056	-0.0159775833804183	-13.6686226120117	5.54883690685818	-2.17871971708995	6.34885191629125	-13.0587452474111	4.20386444728085	5.21560089061437	5.27779074249009	-5.84196420401882	-14.1151577269923	2.64852406512431	4.86283803377103	3.03877541321797	-2.0278225105242	-14.3123930192065	-1.72979726197484	-8.51487111515212	2.71554656558761	-9.79379760558878	-1.41258437579934	4.8782718401806	-9.79368697860192	3.435169760814	3.91123200820834	-6.04080389254063	-5.75455257934988	-14.5822469802093	-7.32777869385552	-1.72650380764495	62.4953197102661	76.6894399621137	73.7599596516865	73.6028353979222	74.7005568561337	81.1756031649307	89.4305679575407	71.1982240539345	76.4973567636989	80.4429206700483	79.7452630833456	80.5262891690593	71.1895394406929	80.2078155634351	76.7374789758518	62.1819276062259	37.2954521259382	51.4096378573393	85.1378615214214	77.9057218692777	86.977441848283	82.1465739536555	79.6947607999811	63.0863492878111	34.3381694385681	74.0945855444308	86.0443119268313	77.715197345838	83.2930375568671	75.5739612046262	83.2391335121205	80.9106832913215	81.2521577884831	78.4308544019454	72.1651038715257	83.3607056167155	78.4458330835925	82.301014026309	85.9104260978608	71.3783732386263	83.5782654118735	83.9824336141229	81.366255950951	80.7875111852237	63.2390891978743	82.224244617653	83.8884785247128	75.68254565143	88.3070025858934	79.8423979035984	79.2730811046671	72.0622249599805	87.6524923216949	69.3588629520058	-0.00108238078493049	0.0152516116452689	-0.16499926212585	0	0	0	0.0779819935631756	0	-0.00292194444787982	0.0817898418208167	0.00221610459757033	0.504892270880641	0	0	0.293562880323047	0	-0.169978995431071	0	-0.343081321548132	0	0	-0.348244391840222	0	0	0	0	0	0.169152562289734	-0.287987293436562	0.14088929318262	0	-0.0649000949750061	0.278578212019458	0.0751293039213348	-0.196326078243128	0	0	0	0	0	0	0	0	0	0	0	0	-0.0881443655223463	0	0	0	0	0	0.103908157019343	-0.00246943683667383	-0.0394004811391146	0	0	-192.64633359541	122.854226015288	0.693061553779989	0.00173015873015873	0.580888888888889
27300	0.268932837334749	0.338546885314333	0.247871042284949	0.852853068239675	0.0688402006322842	0.653254185243427	0.212049523963397	0.49289496350471	0.228436790803597	0.2628329636018	0.832878141398958	0.287774959884248	0.276039098148435	0.47147123074236	0.619039103710387	0.234281851347775	0.6897131325263	0.809767796402618	0.292160441968009	0.281686405722834	0.194747221838753	0.626977777896687	0.251861772134848	0.667909837039269	0.842403261878259	0.284221556340459	0.204311376656005	0.271669124963158	0.589038122387589	0.232326564609993	0.708290162891577	0.79655914921783	0.27681080297583	0.195748378845177	0.20205396114787	0.426562473978144	0.203478476942477	0.453295014034949	0.64870823171058	0.22912032716366	0.409242340625188	0.19837579363644	0.432286685129266	0.277605059896509	0.416163277145196	0.41276908190012	0.256722600141392	0.477200030318768	0.21781340181335	0.541774554788817	0.0667193667970172	0.328833668768285	0.609159240130432	0.396113689464187	0.249083004067096	0.065778017207845	0.415766230386661	0.125451569466208	0.299196176666701	0.498882930059617	0.230379036253866	0.309586616093642	0.138295913659904	0.485023168738751	0.167133833176753	0.212717342752529	0.542430035598963	0.105339908216972	0.605698891139267	0.462757577682154	0.515014073019974	0.197818404805663	0.237696659380956	0.593159486913861	0.077441958676068	0.650783558105173	0.501978105723583	0.377953776181395	0.25540682621321	0.317152571226482	0.388310392707287	0.0902394250757023	0.432394454248357	0.713771097804209	0.364849809052494	0.27610204348776	0.0589577787464392	0.395452410819455	0.101581339854704	0.35524523741506	0.980779906748175	0.222680686801807	0.324393054737707	0.378650207431449	0.293699189681525	0.108206955684763	0.529602432032852	0.66876747810857	0.200082280785607	0.400479114066501	0.506399677691073	0.279478930201095	0.0603718189672769	0.614522058613194	0.727007294091614	0.11744677681151	0.50485621175946	0.44491074833094	0.226546099253435	0.0482008201543579	0.562632675538298	0.963688599649926	0.0412780790986823	0.156674854390595	0.03082900806333	0.144003935416733	0.00149434862487217	0.686722936948838	0.0540642989987433	0.25493530725245	0.13150860627458	0.485859547418659	0.291300224151023	0.0376032973935559	0.832649523394519	0.00959958330187405	0.238997103710385	0.50399236130678	0.389018100617034	0.356329350710387	0.0693726978052977	0.579038406804794	0.366792756746093	0.258200721101864	0.56598128919685	0.373338660320678	0.317857825345643	0.00172620778077459	0.453069640817124	0.624966455677129	0.218996979378806	0.490729945548548	0.374938024134774	0.433405411420041	0.0594585393646657	0.49975947446195	0.617788885947696	0.305898675047904	0.479469571970193	0.370435510833924	0.27537037024901	0.085139030534607	0.463450028656741	0.628490915635367	0.281442190411745	0.412191588618423	0.376280683915782	0.333096308668083	0.0152495152285109	0.518340797771953	0.620198146514707	0.389969724849517	0.189877786809684	0.196172644153021	0.298106946348373	0.000936991809434661	0.665383808661292	0.204637039050429	0.495084363265196	0.23219258908626	0.226166145737574	0.0662433149783221	0.0103304596389872	0.88579967442941	0.00189065495921029	0.581553405517977	0.235717977124804	0.710128433047197	0.804294981569161	0.260681499859134	0.214497699376631	0.216528796082941	0.267170112738365	0.476927640280219	0.386494839072216	0.388241733582618	0.0594294087573098	0.513567638355683	0.621816217912487	0.392893967200827	0.195954787325026	0.225376211779758	0.381018644802573	0.0753924525504659	0.61144314054774	0.390058793991827	0.254763513289346	0.468477339612221	0.365988707609475	0.354097812383002	0.0442067103954028	0.524568488793904	0.630107916887876	0.430069163271329	0.263857884602559	0.546204363045275	0.8346007041071	0.295956860198182	0.301562981567675	0.267708081787406	0.245909651683136	0.375451798044577	0.326559158520945	0.362424413515886	0.0534509381050719	0.508160769082791	0.585622669308845	0.224576690701224	0.386683414145366	0.347819576838972	0.329602647509767	0.0408233150241882	0.522524698868815	0.580304211961676	0.203756432164197	0.391587983598918	0.377699943218448	0.320509895156911	0.0508673320751397	0.501411063811	0.561260317300732	0.467190932391217	0.157973509172347	0.223367154149444	0.570619551678328	0.0920028957992269	0.636258714114855	0.469477599242731	0.547644072822245	0.231515747674419	0.676975335283091	0.833622037324454	0.275771748565599	0.228484725149048	0.233060632799222	0.284779281157766	0.305147936713284	0.337101642102084	0.374223393564284	0.0827484352100404	0.500852842143734	0.610414826274712	0.191873039804219	0.364152597670414	0.37669961511228	0.286817387819755	0.04901341555018	0.544677213433907	0.496358913135083	0.276587091748744	0.296703273575758	0.290875957476448	0.362410658780775	0.0907212414512689	0.449145122262241	0.652603230713442	0.393086115850232	0.264414251680663	0.282476156274976	0.444023256753442	0.104186578588298	0.490350455838695	0.441279620193777	0.585867467619078	0.23396014410547	0.653739840570115	0.850802077797874	0.276225224184755	0.205486123440947	0.26466646125708	0.404628843615396	0.242726540748868	0.24681410713585	0.411379224938765	0.0966818836911867	0.561912216747128	0.446123362147531	0.418630738141123	0.181302396636447	0.360295916403128	0.496622286791805	0.241957460958303	0.402833513279109	0.208756043670566	0.292825323353561	0.272209149724242	0.268775385296714	0.378745204541761	0.0994901763390984	0.437529922338508	0.705144580849118	0.461725534437473	0.153121021097606	0.331146315530074	0.505338479285131	0.243016439249867	0.350841605866613	0.174198068384259	0.372652315642673	0.202249346972993	0.19531459232849	0.279313997550043	0.00964388336513188	0.692829600405774	0.202776782405915	0.257937440663681	0.361997237246447	0.369351082349525	0.330069855592363	0.0737952395910149	0.545743122827003	0.635439584728575	0.410948175663098	0.213488171447535	0.458847881970012	0.597836676998342	0.240765414447365	0.407547346720131	0.189630045289573	0.175151835449762	0.319582526168654	0.376436161688286	0.300465941777804	0.0291103814465991	0.578894461929284	0.414599185152987	0.311315844581677	0.44853208955185	0.386058924491785	0.433217703376406	0.073057904094235	0.471868040407446	0.62333356774209	0.472027290228256	0.174302758758199	0.258217218084142	0.576123056090058	0.0990272714876468	0.660138146172052	0.442472418628045	0.5124268379002	0.165080163462147	0.255700198500655	0.55264755999146	0.0918300533691471	0.640814959034187	0.457392336354757	0.452438783917124	0.0699848140467424	0.387441328632914	0.58341827655134	0.346183569751888	0.293077320804946	0.0818841013260059	0.425848638468575	0.241759049927721	0.418987638613993	0.460778979313138	0.25928044540691	0.445677490718578	0.191371388693538	0.361942707991297	0.210488204154186	0.203486541320888	0.324529284950614	0.0262575723685939	0.611339491462487	0.250692792902603	-9.46195511531747	-12.0940501085123	-14.6552344948323	-14.1400684093712	-13.9995012142478	-10.69138233642	-5.6653058396993	-16.5322246399418	-10.1234671002823	-5.58761165197507	-5.35734167307178	2.10218404255145	4.64644592571947	5.10417059064472	8.10769623786846	13.6692184353851	0.402601249131326	-3.88787073891806	3.7868502374433	8.87637590519112	5.16774557944288	7.04569758775924	6.01106907818251	-1.90241665341056	-0.0159775833804183	-13.6686226120117	5.54883690685818	-2.17871971708995	6.34885191629125	-13.0587452474111	4.20386444728085	5.21560089061437	5.27779074249009	-5.84196420401882	-14.1151577269923	2.64852406512431	4.86283803377103	3.03877541321797	-2.0278225105242	-14.3123930192065	-1.72979726197484	-8.51487111515212	2.71554656558761	-9.79379760558878	-1.41258437579934	4.8782718401806	-9.79368697860192	3.435169760814	3.91123200820834	-6.04080389254063	-5.75455257934988	-14.5822469802093	-7.32777869385552	-1.72650380764495	62.4953197102661	76.6894399621137	73.7599596516865	73.6028353979222	74.7005568561337	81.1756031649307	89.4305679575407	71.1982240539345	76.4973567636989	80.4429206700483	79.7452630833456	80.5262891690593	71.1895394406929	80.2078155634351	76.7374789758518	62.1819276062259	37.2954521259382	51.4096378573393	85.1378615214214	77.9057218692777	86.977441848283	82.1465739536555	79.6947607999811	63.0863492878111	34.3381694385681	74.0945855444308	86.0443119268313	77.715197345838	83.2930375568671	75.5739612046262	83.2391335121205	80.9106832913215	81.2521577884831	78.4308544019454	72.1651038715257	83.3607056167155	78.4458330835925	82.301014026309	85.9104260978608	71.3783732386263	83.5782654118735	83.9824336141229	81.366255950951	80.7875111852237	63.2390891978743	82.224244617653	83.8884785247128	75.68254565143	88.3070025858934	79.8423979035984	79.2730811046671	72.0622249599805	87.6524923216949	69.3588629520058	-0.00108238078493049	-0.00202746502764827	-0.128367262370262	0	0	0	0.119225067924729	0	-0.00312991163548691	0.0629752638692513	0.00587544353821497	0.444750971485382	0	0	0.290355481684009	0	-0.159246740952773	0	-0.268770880442271	0	0	-0.415142954507301	0	0	0	0	0	0.135770080645208	-0.267744654251312	0.0963348448595165	0	-0.016160876814057	0.245587630255302	0.115792923888183	-0.250467341922098	0	0	0	0	0	0	0	0	0	0	0	0	-0.147400166770499	0	0	0	0	0	0.134544064407839	-0.00135238162617609	-0.0581991933864731	0	0	-193.723840294613	128.894208425863	0.675995099265128	0.00171114599686028	0.582197802197802
27600	0.292534611169598	0.338546885314333	0.247871042284949	0.852853068239675	0.0688402006322842	0.653254185243427	0.212049523963397	0.533942986458838	0.228436790803597	0.2628329636018	0.832878141398958	0.287774959884248	0.276039098148435	0.47147123074236	0.655437760265463	0.234281851347775	0.6897131325263	0.809767796402618	0.292160441968009	0.281686405722834	0.194747221838753	0.631637566134532	0.251861772134848	0.667909837039269	0.842403261878259	0.284221556340459	0.204311376656005	0.271669124963158	0.574018428556352	0.232326564609993	0.708290162891577	0.79655914921783	0.27681080297583	0.195748378845177	0.20205396114787	0.428800455522725	0.203478476942477	0.453295014034949	0.64870823171058	0.22912032716366	0.409242340625188	0.19837579363644	0.395679903409694	0.277605059896509	0.416163277145196	0.41276908190012	0.256722600141392	0.477200030318768	0.21781340181335	0.511723249507214	0.0667193667970172	0.328833668768285	0.609159240130432	0.396113689464187	0.249083004067096	0.065778017207845	0.411627860085412	0.125451569466208	0.299196176666701	0.498882930059617	0.230379036253866	0.309586616093642	0.138295913659904	0.486049820206056	0.167133833176753	0.212717342752529	0.542430035598963	0.105339908216972	0.605698891139267	0.462757577682154	0.535835246655251	0.197818404805663	0.237696659380956	0.593159486913861	0.077441958676068	0.650783558105173	0.501978105723583	0.35652466517965	0.25540682621321	0.317152571226482	0.388310392707287	0.0902394250757023	0.432394454248357	0.713771097804209	0.356997440637696	0.27610204348776	0.0589577787464392	0.395452410819455	0.101581339854704	0.35524523741506	0.980779906748175	0.234567226355272	0.324393054737707	0.378650207431449	0.293699189681525	0.108206955684763	0.529602432032852	0.66876747810857	0.186602575162802	0.400479114066501	0.506399677691073	0.279478930201095	0.0603718189672769	0.614522058613194	0.727007294091614	0.116940787972334	0.50485621175946	0.44491074833094	0.226546099253435	0.0482008201543579	0.562632675538298	0.963688599649926	0.0401705263039188	0.156674854390595	0.03082900806333	0.144003935416733	0.00149434862487217	0.686722936948838	0.0540642989987433	0.236998866156299	0.13150860627458	0.485859547418659	0.291300224151023	0.0376032973935559	0.832649523394519	0.00959958330187405	0.246536361164857	0.50399236130678	0.389018100617034	0.356329350710387	0.0693726978052977	0.579038406804794	0.366792756746093	0.22042819946859	0.56598128919685	0.373338660320678	0.317857825345643	0.00172620778077459	0.453069640817124	0.624966455677129	0.216340064870821	0.490729945548548	0.374938024134774	0.433405411420041	0.0594585393646657	0.49975947446195	0.617788885947696	0.313159708720999	0.479469571970193	0.370435510833924	0.27537037024901	0.085139030534607	0.463450028656741	0.628490915635367	0.250374789199896	0.412191588618423	0.376280683915782	0.333096308668083	0.0152495152285109	0.518340797771953	0.620198146514707	0.37731401405331	0.189877786809684	0.196172644153021	0.298106946348373	0.000936991809434661	0.665383808661292	0.204637039050429	0.494289679216726	0.23219258908626	0.226166145737574	0.0662433149783221	0.0103304596389872	0.88579967442941	0.00189065495921029	0.556525033318844	0.235717977124804	0.710128433047197	0.804294981569161	0.260681499859134	0.214497699376631	0.216528796082941	0.261636292005823	0.476927640280219	0.386494839072216	0.388241733582618	0.0594294087573098	0.513567638355683	0.621816217912487	0.392684083749914	0.195954787325026	0.225376211779758	0.381018644802573	0.0753924525504659	0.61144314054774	0.390058793991827	0.274438668006262	0.468477339612221	0.365988707609475	0.354097812383002	0.0442067103954028	0.524568488793904	0.630107916887876	0.438840924791198	0.263857884602559	0.546204363045275	0.8346007041071	0.295956860198182	0.301562981567675	0.267708081787406	0.256826484970428	0.375451798044577	0.326559158520945	0.362424413515886	0.0534509381050719	0.508160769082791	0.585622669308845	0.226394039326502	0.386683414145366	0.347819576838972	0.329602647509767	0.0408233150241882	0.522524698868815	0.580304211961676	0.218614333722413	0.391587983598918	0.377699943218448	0.320509895156911	0.0508673320751397	0.501411063811	0.561260317300732	0.482751077887878	0.157973509172347	0.223367154149444	0.570619551678328	0.0920028957992269	0.636258714114855	0.469477599242731	0.581702035619717	0.231515747674419	0.676975335283091	0.833622037324454	0.275771748565599	0.228484725149048	0.233060632799222	0.298267260692758	0.305147936713284	0.337101642102084	0.374223393564284	0.0827484352100404	0.500852842143734	0.610414826274712	0.209443158604513	0.364152597670414	0.37669961511228	0.286817387819755	0.04901341555018	0.544677213433907	0.496358913135083	0.276221419153385	0.296703273575758	0.290875957476448	0.362410658780775	0.0907212414512689	0.449145122262241	0.652603230713442	0.373305432681177	0.264414251680663	0.282476156274976	0.444023256753442	0.104186578588298	0.490350455838695	0.441279620193777	0.588754144213467	0.23396014410547	0.653739840570115	0.850802077797874	0.276225224184755	0.205486123440947	0.26466646125708	0.3685150202016	0.242726540748868	0.24681410713585	0.411379224938765	0.0966818836911867	0.561912216747128	0.446123362147531	0.432452164423413	0.181302396636447	0.360295916403128	0.496622286791805	0.241957460958303	0.402833513279109	0.208756043670566	0.311928243445979	0.272209149724242	0.268775385296714	0.378745204541761	0.0994901763390984	0.437529922338508	0.705144580849118	0.450387700912383	0.153121021097606	0.331146315530074	0.505338479285131	0.243016439249867	0.350841605866613	0.174198068384259	0.420010714083025	0.202249346972993	0.19531459232849	0.279313997550043	0.00964388336513188	0.692829600405774	0.202776782405915	0.233875221715314	0.361997237246447	0.369351082349525	0.330069855592363	0.0737952395910149	0.545743122827003	0.635439584728575	0.409822637619511	0.213488171447535	0.458847881970012	0.597836676998342	0.240765414447365	0.407547346720131	0.189630045289573	0.176882250656718	0.319582526168654	0.376436161688286	0.300465941777804	0.0291103814465991	0.578894461929284	0.414599185152987	0.275301577701173	0.44853208955185	0.386058924491785	0.433217703376406	0.073057904094235	0.471868040407446	0.62333356774209	0.489511180673726	0.174302758758199	0.258217218084142	0.576123056090058	0.0990272714876468	0.660138146172052	0.442472418628045	0.518250779673302	0.165080163462147	0.255700198500655	0.55264755999146	0.0918300533691471	0.640814959034187	0.457392336354757	0.472628023394402	0.0699848140467424	0.387441328632914	0.58341827655134	0.346183569751888	0.293077320804946	0.0818841013260059	0.404468299792512	0.241759049927721	0.418987638613993	0.460778979313138	0.25928044540691	0.445677490718578	0.191371388693538	0.383697700971307	0.210488204154186	0.203486541320888	0.324529284950614	0.0262575723685939	0.611339491462487	0.250692792902603	-9.59876572869148	-12.3319900717303	-14.866223828267	-14.1670794506376	-13.912437693509	-10.7043550744005	-5.45311008289951	-16.3580285165048	-10.0994785228455	-5.59356276471542	-5.47803419203843	2.22640054596865	4.69196315450001	5.03526878781485	8.18583302569049	13.6721514625352	0.40902131646423	-3.78389993039824	3.74314799523268	9.09532901818558	5.1831467143772	7.00360810425276	6.19115512787823	-1.82905625394106	-0.0113710985937005	-13.5235425440356	5.5809143860349	-2.17750310159921	6.23480243832043	-13.1095918525138	4.14058366726037	5.20506640359325	5.19166507075652	-5.93216051996029	-14.3125789383468	2.57033931654267	4.76099065793637	3.04089507983351	-1.91316132377392	-14.3291259986111	-1.5204589992199	-8.59498872921856	2.60481411668923	-9.72807644540168	-1.68710321427193	5.0177514808424	-9.78716265754044	3.42513919414931	4.11999317915313	-6.14215143500699	-5.78831178117123	-14.6992764143429	-7.20384490528166	-1.8526093264237	62.6692065745024	76.6709318603419	73.5921134981659	73.5825893264803	74.7417020987107	81.1810413804302	89.3247657700995	71.2252337435587	76.4853560989098	80.4434196084016	79.7274757580214	80.430696576818	71.1528446578818	80.3162025738107	76.5985846858893	62.1754192665392	37.2783603105317	51.2565373761551	85.203025261059	77.5748626723753	86.9522368209372	82.193044434514	79.4503947433218	63.0368688460627	34.3380275710841	74.1526457766416	86.000504800992	77.7144412658711	83.448660238164	75.5932798372248	83.3303354094882	80.9274463799282	81.3963450644654	78.443940415142	72.0910935434788	83.4551888559434	78.6225558499721	82.2982667253406	85.8327924250374	71.3699045450488	83.4406255282994	84.0170130353529	81.4931052331509	80.7707704761682	63.4040550484749	82.018807076025	83.8850893870592	75.7013831303403	88.0568833788574	79.8536954704109	79.2700794622831	72.0876413866292	87.5915423697039	69.4518296404092	0.106499398384735	-0.00825283995155198	-0.158729511142171	0	0	0	0.0827935523969602	0	0.000875258615674336	0.052468276924227	0.0668078503864935	0.382271061955699	0	0	0.340129286431282	0	-0.196866337866498	0	-0.279209619867728	0	0	-0.245637511076001	0	0	0	0	0	0.0957931715893321	-0.290283841306398	0.0927393798289649	0	0.00342673995950258	0.203828641555078	0.0625318681840269	-0.217829750824761	0	0	0	0	0	0	0	0	0	0	0	0	-0.16071245956976	0	0	0	0	0	0.120689349049443	-0.0038529294729384	-0.137766810001587	0	0	-199.810493926363	129.839661906439	0.723372765397653	0.00169772256728778	0.583007246376812
27900	0.292534611169598	0.338546885314333	0.247871042284949	0.852853068239675	0.0688402006322842	0.653254185243427	0.212049523963397	0.533942986458838	0.228436790803597	0.2628329636018	0.832878141398958	0.287774959884248	0.276039098148435	0.47147123074236	0.655437760265463	0.234281851347775	0.6897131325263	0.809767796402618	0.292160441968009	0.281686405722834	0.194747221838753	0.631637566134532	0.251861772134848	0.667909837039269	0.842403261878259	0.284221556340459	0.204311376656005	0.271669124963158	0.574018428556352	0.232326564609993	0.708290162891577	0.79655914921783	0.27681080297583	0.195748378845177	0.20205396114787	0.428800455522725	0.203478476942477	0.453295014034949	0.64870823171058	0.22912032716366	0.409242340625188	0.19837579363644	0.395679903409694	0.277605059896509	0.416163277145196	0.41276908190012	0.256722600141392	0.477200030318768	0.21781340181335	0.511723249507214	0.0667193667970172	0.328833668768285	0.609159240130432	0.396113689464187	0.249083004067096	0.065778017207845	0.411627860085412	0.125451569466208	0.299196176666701	0.498882930059617	0.230379036253866	0.309586616093642	0.138295913659904	0.486049820206056	0.167133833176753	0.212717342752529	0.542430035598963	0.105339908216972	0.605698891139267	0.462757577682154	0.535835246655251	0.197818404805663	0.237696659380956	0.593159486913861	0.077441958676068	0.650783558105173	0.501978105723583	0.35652466517965	0.25540682621321	0.317152571226482	0.388310392707287	0.0902394250757023	0.432394454248357	0.713771097804209	0.356997440637696	0.27610204348776	0.0589577787464392	0.395452410819455	0.101581339854704	0.35524523741506	0.980779906748175	0.234567226355272	0.324393054737707	0.378650207431449	0.293699189681525	0.108206955684763	0.529602432032852	0.66876747810857	0.186602575162802	0.400479114066501	0.506399677691073	0.279478930201095	0.0603718189672769	0.614522058613194	0.727007294091614	0.116940787972334	0.50485621175946	0.44491074833094	0.226546099253435	0.0482008201543579	0.562632675538298	0.963688599649926	0.0401705263039188	0.156674854390595	0.03082900806333	0.144003935416733	0.00149434862487217	0.686722936948838	0.0540642989987433	0.236998866156299	0.13150860627458	0.485859547418659	0.291300224151023	0.0376032973935559	0.832649523394519	0.00959958330187405	0.246536361164857	0.50399236130678	0.389018100617034	0.356329350710387	0.0693726978052977	0.579038406804794	0.366792756746093	0.22042819946859	0.56598128919685	0.373338660320678	0.317857825345643	0.00172620778077459	0.453069640817124	0.624966455677129	0.216340064870821	0.490729945548548	0.374938024134774	0.433405411420041	0.0594585393646657	0.49975947446195	0.617788885947696	0.313159708720999	0.479469571970193	0.370435510833924	0.27537037024901	0.085139030534607	0.463450028656741	0.628490915635367	0.250374789199896	0.412191588618423	0.376280683915782	0.333096308668083	0.0152495152285109	0.518340797771953	0.620198146514707	0.37731401405331	0.189877786809684	0.196172644153021	0.298106946348373	0.000936991809434661	0.665383808661292	0.204637039050429	0.494289679216726	0.23219258908626	0.226166145737574	0.0662433149783221	0.0103304596389872	0.88579967442941	0.00189065495921029	0.556525033318844	0.235717977124804	0.710128433047197	0.804294981569161	0.260681499859134	0.214497699376631	0.216528796082941	0.261636292005823	0.476927640280219	0.386494839072216	0.388241733582618	0.0594294087573098	0.513567638355683	0.621816217912487	0.392684083749914	0.195954787325026	0.225376211779758	0.381018644802573	0.0753924525504659	0.61144314054774	0.390058793991827	0.274438668006262	0.468477339612221	0.365988707609475	0.354097812383002	0.0442067103954028	0.524568488793904	0.630107916887876	0.438840924791198	0.263857884602559	0.546204363045275	0.8346007041071	0.295956860198182	0.301562981567675	0.267708081787406	0.256826484970428	0.375451798044577	0.326559158520945	0.362424413515886	0.0534509381050719	0.508160769082791	0.585622669308845	0.226394039326502	0.386683414145366	0.347819576838972	0.329602647509767	0.0408233150241882	0.522524698868815	0.580304211961676	0.218614333722413	0.391587983598918	0.377699943218448	0.320509895156911	0.0508673320751397	0.501411063811	0.561260317300732	0.482751077887878	0.157973509172347	0.223367154149444	0.570619551678328	0.0920028957992269	0.636258714114855	0.469477599242731	0.581702035619717	0.231515747674419	0.676975335283091	0.833622037324454	0.275771748565599	0.228484725149048	0.233060632799222	0.298267260692758	0.305147936713284	0.337101642102084	0.374223393564284	0.0827484352100404	0.500852842143734	0.610414826274712	0.209443158604513	0.364152597670414	0.37669961511228	0.286817387819755	0.04901341555018	0.544677213433907	0.496358913135083	0.276221419153385	0.296703273575758	0.290875957476448	0.362410658780775	0.0907212414512689	0.449145122262241	0.652603230713442	0.373305432681177	0.264414251680663	0.282476156274976	0.444023256753442	0.104186578588298	0.490350455838695	0.441279620193777	0.588754144213467	0.23396014410547	0.653739840570115	0.850802077797874	0.276225224184755	0.205486123440947	0.26466646125708	0.3685150202016	0.242726540748868	0.24681410713585	0.411379224938765	0.0966818836911867	0.561912216747128	0.446123362147531	0.432452164423413	0.181302396636447	0.360295916403128	0.496622286791805	0.241957460958303	0.402833513279109	0.208756043670566	0.311928243445979	0.272209149724242	0.268775385296714	0.378745204541761	0.0994901763390984	0.437529922338508	0.705144580849118	0.450387700912383	0.153121021097606	0.331146315530074	0.505338479285131	0.243016439249867	0.350841605866613	0.174198068384259	0.420010714083025	0.202249346972993	0.19531459232849	0.279313997550043	0.00964388336513188	0.692829600405774	0.202776782405915	0.233875221715314	0.361997237246447	0.369351082349525	0.330069855592363	0.0737952395910149	0.545743122827003	0.635439584728575	0.409822637619511	0.213488171447535	0.458847881970012	0.597836676998342	0.240765414447365	0.407547346720131	0.189630045289573	0.176882250656718	0.319582526168654	0.376436161688286	0.300465941777804	0.0291103814465991	0.578894461929284	0.414599185152987	0.275301577701173	0.44853208955185	0.386058924491785	0.433217703376406	0.073057904094235	0.471868040407446	0.62333356774209	0.489511180673726	0.174302758758199	0.258217218084142	0.576123056090058	0.0990272714876468	0.660138146172052	0.442472418628045	0.518250779673302	0.165080163462147	0.255700198500655	0.55264755999146	0.0918300533691471	0.640814959034187	0.457392336354757	0.472628023394402	0.0699848140467424	0.387441328632914	0.58341827655134	0.346183569751888	0.293077320804946	0.0818841013260059	0.404468299792512	0.241759049927721	0.418987638613993	0.460778979313138	0.25928044540691	0.445677490718578	0.191371388693538	0.383697700971307	0.210488204154186	0.203486541320888	0.324529284950614	0.0262575723685939	0.611339491462487	0.250692792902603	-9.59876572869148	-12.3319900717303	-14.866223828267	-14.1670794506376	-13.912437693509	-10.7043550744005	-5.45311008289951	-16.3580285165048	-10.0994785228455	-5.59356276471542	-5.47803419203843	2.22640054596865	4.69196315450001	5.03526878781485	8.18583302569049	13.6721514625352	0.40902131646423	-3.78389993039824	3.74314799523268	9.09532901818558	5.1831467143772	7.00360810425276	6.19115512787823	-1.82905625394106	-0.0113710985937005	-13.5235425440356	5.5809143860349	-2.17750310159921	6.23480243832043	-13.1095918525138	4.14058366726037	5.20506640359325	5.19166507075652	-5.93216051996029	-14.3125789383468	2.57033931654267	4.76099065793637	3.04089507983351	-1.91316132377392	-14.3291259986111	-1.5204589992199	-8.59498872921856	2.60481411668923	-9.72807644540168	-1.68710321427193	5.0177514808424	-9.78716265754044	3.42513919414931	4.11999317915313	-6.14215143500699	-5.78831178117123	-14.6992764143429	-7.20384490528166	-1.8526093264237	62.6692065745024	76.6709318603419	73.5921134981659	73.5825893264803	74.7417020987107	81.1810413804302	89.3247657700995	71.2252337435587	76.4853560989098	80.4434196084016	79.7274757580214	80.430696576818	71.1528446578818	80.3162025738107	76.5985846858893	62.1754192665392	37.2783603105317	51.2565373761551	85.203025261059	77.5748626723753	86.9522368209372	82.193044434514	79.4503947433218	63.0368688460627	34.3380275710841	74.1526457766416	86.000504800992	77.7144412658711	83.448660238164	75.5932798372248	83.3303354094882	80.9274463799282	81.3963450644654	78.443940415142	72.0910935434788	83.4551888559434	78.6225558499721	82.2982667253406	85.8327924250374	71.3699045450488	83.4406255282994	84.0170130353529	81.4931052331509	80.7707704761682	63.4040550484749	82.018807076025	83.8850893870592	75.7013831303403	88.0568833788574	79.8536954704109	79.2700794622831	72.0876413866292	87.5915423697039	69.4518296404092	0.10239754565252	-0.00789006443815934	-0.148449120411028	0	0	0	0.0987423240375722	0	-4.63488294547426e-05	0.052867779568488	0.00418054811668846	0.390977596040695	0	0	0.281209714919624	0	-0.168714385199067	0	-0.293905445310688	0	0	-0.213291218789578	0	0	0	0	0	0.123666445666701	-0.27098679284852	0.0807066655643302	0	-0.000808666302651263	0.167803939901793	0.0903761153031012	-0.166941056697434	0	0	0	0	0	0	0	0	0	0	0	0	-0.201464810579267	0	0	0	0	0	0.113851006911139	0.00213661685737349	-0.14116994197246	0	0	-202.769338420513	137.6541477426	0.715605205576867	0.0016794674859191	0.583942652329749
28200	0.292534611169598	0.338546885314333	0.247871042284949	0.852853068239675	0.0688402006322842	0.653254185243427	0.212049523963397	0.533942986458838	0.228436790803597	0.2628329636018	0.832878141398958	0.287774959884248	0.276039098148435	0.47147123074236	0.655437760265463	0.234281851347775	0.6897131325263	0.809767796402618	0.292160441968009	0.281686405722834	0.194747221838753	0.631637566134532	0.251861772134848	0.667909837039269	0.842403261878259	0.284221556340459	0.204311376656005	0.271669124963158	0.574018428556352	0.232326564609993	0.708290162891577	0.79655914921783	0.27681080297583	0.195748378845177	0.20205396114787	0.428800455522725	0.203478476942477	0.453295014034949	0.64870823171058	0.22912032716366	0.409242340625188	0.19837579363644	0.395679903409694	0.277605059896509	0.416163277145196	0.41276908190012	0.256722600141392	0.477200030318768	0.21781340181335	0.511723249507214	0.0667193667970172	0.328833668768285	0.609159240130432	0.396113689464187	0.249083004067096	0.065778017207845	0.411627860085412	0.125451569466208	0.299196176666701	0.498882930059617	0.230379036253866	0.309586616093642	0.138295913659904	0.486049820206056	0.167133833176753	0.212717342752529	0.542430035598963	0.105339908216972	0.605698891139267	0.462757577682154	0.535835246655251	0.197818404805663	0.237696659380956	0.593159486913861	0.077441958676068	0.650783558105173	0.501978105723583	0.35652466517965	0.25540682621321	0.317152571226482	0.388310392707287	0.0902394250757023	0.432394454248357	0.713771097804209	0.356997440637696	0.27610204348776	0.0589577787464392	0.395452410819455	0.101581339854704	0.35524523741506	0.980779906748175	0.234567226355272	0.324393054737707	0.378650207431449	0.293699189681525	0.108206955684763	0.529602432032852	0.66876747810857	0.186602575162802	0.400479114066501	0.506399677691073	0.279478930201095	0.0603718189672769	0.614522058613194	0.727007294091614	0.116940787972334	0.50485621175946	0.44491074833094	0.226546099253435	0.0482008201543579	0.562632675538298	0.963688599649926	0.0401705263039188	0.156674854390595	0.03082900806333	0.144003935416733	0.00149434862487217	0.686722936948838	0.0540642989987433	0.236998866156299	0.13150860627458	0.485859547418659	0.291300224151023	0.0376032973935559	0.832649523394519	0.00959958330187405	0.246536361164857	0.50399236130678	0.389018100617034	0.356329350710387	0.0693726978052977	0.579038406804794	0.366792756746093	0.22042819946859	0.56598128919685	0.373338660320678	0.317857825345643	0.00172620778077459	0.453069640817124	0.624966455677129	0.216340064870821	0.490729945548548	0.374938024134774	0.433405411420041	0.0594585393646657	0.49975947446195	0.617788885947696	0.313159708720999	0.479469571970193	0.370435510833924	0.27537037024901	0.085139030534607	0.463450028656741	0.628490915635367	0.250374789199896	0.412191588618423	0.376280683915782	0.333096308668083	0.0152495152285109	0.518340797771953	0.620198146514707	0.37731401405331	0.189877786809684	0.196172644153021	0.298106946348373	0.000936991809434661	0.665383808661292	0.204637039050429	0.494289679216726	0.23219258908626	0.226166145737574	0.0662433149783221	0.0103304596389872	0.88579967442941	0.00189065495921029	0.556525033318844	0.235717977124804	0.710128433047197	0.804294981569161	0.260681499859134	0.214497699376631	0.216528796082941	0.261636292005823	0.476927640280219	0.386494839072216	0.388241733582618	0.0594294087573098	0.513567638355683	0.621816217912487	0.392684083749914	0.195954787325026	0.225376211779758	0.381018644802573	0.0753924525504659	0.61144314054774	0.390058793991827	0.274438668006262	0.468477339612221	0.365988707609475	0.354097812383002	0.0442067103954028	0.524568488793904	0.630107916887876	0.438840924791198	0.263857884602559	0.546204363045275	0.8346007041071	0.295956860198182	0.301562981567675	0.267708081787406	0.256826484970428	0.375451798044577	0.326559158520945	0.362424413515886	0.0534509381050719	0.508160769082791	0.585622669308845	0.226394039326502	0.386683414145366	0.347819576838972	0.329602647509767	0.0408233150241882	0.522524698868815	0.580304211961676	0.218614333722413	0.391587983598918	0.377699943218448	0.320509895156911	0.0508673320751397	0.501411063811	0.561260317300732	0.482751077887878	0.157973509172347	0.223367154149444	0.570619551678328	0.0920028957992269	0.636258714114855	0.469477599242731	0.581702035619717	0.231515747674419	0.676975335283091	0.833622037324454	0.275771748565599	0.228484725149048	0.233060632799222	0.298267260692758	0.305147936713284	0.337101642102084	0.374223393564284	0.0827484352100404	0.500852842143734	0.610414826274712	0.209443158604513	0.364152597670414	0.37669961511228	0.286817387819755	0.04901341555018	0.544677213433907	0.496358913135083	0.276221419153385	0.296703273575758	0.290875957476448	0.362410658780775	0.0907212414512689	0.449145122262241	0.652603230713442	0.373305432681177	0.264414251680663	0.282476156274976	0.444023256753442	0.104186578588298	0.490350455838695	0.441279620193777	0.588754144213467	0.23396014410547	0.653739840570115	0.850802077797874	0.276225224184755	0.205486123440947	0.26466646125708	0.3685150202016	0.242726540748868	0.24681410713585	0.411379224938765	0.0966818836911867	0.561912216747128	0.446123362147531	0.432452164423413	0.181302396636447	0.360295916403128	0.496622286791805	0.241957460958303	0.402833513279109	0.208756043670566	0.311928243445979	0.272209149724242	0.268775385296714	0.378745204541761	0.0994901763390984	0.437529922338508	0.705144580849118	0.450387700912383	0.153121021097606	0.331146315530074	0.505338479285131	0.243016439249867	0.350841605866613	0.174198068384259	0.420010714083025	0.202249346972993	0.19531459232849	0.279313997550043	0.00964388336513188	0.692829600405774	0.202776782405915	0.233875221715314	0.361997237246447	0.369351082349525	0.330069855592363	0.0737952395910149	0.545743122827003	0.635439584728575	0.409822637619511	0.213488171447535	0.458847881970012	0.597836676998342	0.240765414447365	0.407547346720131	0.189630045289573	0.176882250656718	0.319582526168654	0.376436161688286	0.300465941777804	0.0291103814465991	0.578894461929284	0.414599185152987	0.275301577701173	0.44853208955185	0.386058924491785	0.433217703376406	0.073057904094235	0.471868040407446	0.62333356774209	0.489511180673726	0.174302758758199	0.258217218084142	0.576123056090058	0.0990272714876468	0.660138146172052	0.442472418628045	0.518250779673302	0.165080163462147	0.255700198500655	0.55264755999146	0.0918300533691471	0.640814959034187	0.457392336354757	0.472628023394402	0.0699848140467424	0.387441328632914	0.58341827655134	0.346183569751888	0.293077320804946	0.0818841013260059	0.404468299792512	0.241759049927721	0.418987638613993	0.460778979313138	0.25928044540691	0.445677490718578	0.191371388693538	0.383697700971307	0.210488204154186	0.203486541320888	0.324529284950614	0.0262575723685939	0.611339491462487	0.250692792902603	-9.59876572869148	-12.3319900717303	-14.866223828267	-14.1670794506376	-13.912437693509	-10.7043550744005	-5.45311008289951	-16.3580285165048	-10.0994785228455	-5.59356276471542	-5.47803419203843	2.22640054596865	4.69196315450001	5.03526878781485	8.18583302569049	13.6721514625352	0.40902131646423	-3.78389993039824	3.74314799523268	9.09532901818558	5.1831467143772	7.00360810425276	6.19115512787823	-1.82905625394106	-0.0113710985937005	-13.5235425440356	5.5809143860349	-2.17750310159921	6.23480243832043	-13.1095918525138	4.14058366726037	5.20506640359325	5.19166507075652	-5.93216051996029	-14.3125789383468	2.57033931654267	4.76099065793637	3.04089507983351	-1.91316132377392	-14.3291259986111	-1.5204589992199	-8.59498872921856	2.60481411668923	-9.72807644540168	-1.68710321427193	5.0177514808424	-9.78716265754044	3.42513919414931	4.11999317915313	-6.14215143500699	-5.78831178117123	-14.6992764143429	-7.20384490528166	-1.8526093264237	62.6692065745024	76.6709318603419	73.5921134981659	73.5825893264803	74.7417020987107	81.1810413804302	89.3247657700995	71.2252337435587	76.4853560989098	80.4434196084016	79.7274757580214	80.430696576818	71.1528446578818	80.3162025738107	76.5985846858893	62.1754192665392	37.2783603105317	51.2565373761551	85.203025261059	77.5748626723753	86.9522368209372	82.193044434514	79.4503947433218	63.0368688460627	34.3380275710841	74.1526457766416	86.000504800992	77.7144412658711	83.448660238164	75.5932798372248	83.3303354094882	80.9274463799282	81.3963450644654	78.443940415142	72.0910935434788	83.4551888559434	78.6225558499721	82.2982667253406	85.8327924250374	71.3699045450488	83.4406255282994	84.0170130353529	81.4931052331509	80.7707704761682	63.4040550484749	82.018807076025	83.8850893870592	75.7013831303403	88.0568833788574	79.8536954704109	79.2700794622831	72.0876413866292	87.5915423697039	69.4518296404092	0.0789193471476552	-0.004280264445667	-0.104679015702303	0	0	0	0.128124025223717	0	-4.63488294547426e-05	0.130852209177457	0.000860531345228157	0.392768148093929	0	0	0.281982453353841	0	-0.162426313884384	0	-0.290201908526358	0	0	-0.361512420369202	0	0	0	0	0	0.100142836506764	-0.320359310576117	0.105672509549501	0	0.00231438037562081	0.213218337071905	0.0928765629635491	-0.129821814960442	0	0	0	0	0	0	0	0	0	0	0	0	-0.157957555517386	0	0	0	0	0	0.0774980695636622	-0.0045115019589549	-0.184278878363957	0	0	-192.547536955726	132.851686316918	0.60992737179622	0.00166160081053698	0.584645390070922
28500	0.292534611169598	0.338546885314333	0.247871042284949	0.852853068239675	0.0688402006322842	0.653254185243427	0.212049523963397	0.533942986458838	0.228436790803597	0.2628329636018	0.832878141398958	0.287774959884248	0.276039098148435	0.47147123074236	0.655437760265463	0.234281851347775	0.6897131325263	0.809767796402618	0.292160441968009	0.281686405722834	0.194747221838753	0.631637566134532	0.251861772134848	0.667909837039269	0.842403261878259	0.284221556340459	0.204311376656005	0.271669124963158	0.574018428556352	0.232326564609993	0.708290162891577	0.79655914921783	0.27681080297583	0.195748378845177	0.20205396114787	0.428800455522725	0.203478476942477	0.453295014034949	0.64870823171058	0.22912032716366	0.409242340625188	0.19837579363644	0.395679903409694	0.277605059896509	0.416163277145196	0.41276908190012	0.256722600141392	0.477200030318768	0.21781340181335	0.511723249507214	0.0667193667970172	0.328833668768285	0.609159240130432	0.396113689464187	0.249083004067096	0.065778017207845	0.411627860085412	0.125451569466208	0.299196176666701	0.498882930059617	0.230379036253866	0.309586616093642	0.138295913659904	0.486049820206056	0.167133833176753	0.212717342752529	0.542430035598963	0.105339908216972	0.605698891139267	0.462757577682154	0.535835246655251	0.197818404805663	0.237696659380956	0.593159486913861	0.077441958676068	0.650783558105173	0.501978105723583	0.35652466517965	0.25540682621321	0.317152571226482	0.388310392707287	0.0902394250757023	0.432394454248357	0.713771097804209	0.356997440637696	0.27610204348776	0.0589577787464392	0.395452410819455	0.101581339854704	0.35524523741506	0.980779906748175	0.234567226355272	0.324393054737707	0.378650207431449	0.293699189681525	0.108206955684763	0.529602432032852	0.66876747810857	0.186602575162802	0.400479114066501	0.506399677691073	0.279478930201095	0.0603718189672769	0.614522058613194	0.727007294091614	0.116940787972334	0.50485621175946	0.44491074833094	0.226546099253435	0.0482008201543579	0.562632675538298	0.963688599649926	0.0401705263039188	0.156674854390595	0.03082900806333	0.144003935416733	0.00149434862487217	0.686722936948838	0.0540642989987433	0.236998866156299	0.13150860627458	0.485859547418659	0.291300224151023	0.0376032973935559	0.832649523394519	0.00959958330187405	0.246536361164857	0.50399236130678	0.389018100617034	0.356329350710387	0.0693726978052977	0.579038406804794	0.366792756746093	0.22042819946859	0.56598128919685	0.373338660320678	0.317857825345643	0.00172620778077459	0.453069640817124	0.624966455677129	0.216340064870821	0.490729945548548	0.374938024134774	0.433405411420041	0.0594585393646657	0.49975947446195	0.617788885947696	0.313159708720999	0.479469571970193	0.370435510833924	0.27537037024901	0.085139030534607	0.463450028656741	0.628490915635367	0.250374789199896	0.412191588618423	0.376280683915782	0.333096308668083	0.0152495152285109	0.518340797771953	0.620198146514707	0.37731401405331	0.189877786809684	0.196172644153021	0.298106946348373	0.000936991809434661	0.665383808661292	0.204637039050429	0.494289679216726	0.23219258908626	0.226166145737574	0.0662433149783221	0.0103304596389872	0.88579967442941	0.00189065495921029	0.556525033318844	0.235717977124804	0.710128433047197	0.804294981569161	0.260681499859134	0.214497699376631	0.216528796082941	0.261636292005823	0.476927640280219	0.386494839072216	0.388241733582618	0.0594294087573098	0.513567638355683	0.621816217912487	0.392684083749914	0.195954787325026	0.225376211779758	0.381018644802573	0.0753924525504659	0.61144314054774	0.390058793991827	0.274438668006262	0.468477339612221	0.365988707609475	0.354097812383002	0.0442067103954028	0.524568488793904	0.630107916887876	0.438840924791198	0.263857884602559	0.546204363045275	0.8346007041071	0.295956860198182	0.301562981567675	0.267708081787406	0.256826484970428	0.375451798044577	0.326559158520945	0.362424413515886	0.0534509381050719	0.508160769082791	0.585622669308845	0.226394039326502	0.386683414145366	0.347819576838972	0.329602647509767	0.0408233150241882	0.522524698868815	0.580304211961676	0.218614333722413	0.391587983598918	0.377699943218448	0.320509895156911	0.0508673320751397	0.501411063811	0.561260317300732	0.482751077887878	0.157973509172347	0.223367154149444	0.570619551678328	0.0920028957992269	0.636258714114855	0.469477599242731	0.581702035619717	0.231515747674419	0.676975335283091	0.833622037324454	0.275771748565599	0.228484725149048	0.233060632799222	0.298267260692758	0.305147936713284	0.337101642102084	0.374223393564284	0.0827484352100404	0.500852842143734	0.610414826274712	0.209443158604513	0.364152597670414	0.37669961511228	0.286817387819755	0.04901341555018	0.544677213433907	0.496358913135083	0.276221419153385	0.296703273575758	0.290875957476448	0.362410658780775	0.0907212414512689	0.449145122262241	0.652603230713442	0.373305432681177	0.264414251680663	0.282476156274976	0.444023256753442	0.104186578588298	0.490350455838695	0.441279620193777	0.588754144213467	0.23396014410547	0.653739840570115	0.850802077797874	0.276225224184755	0.205486123440947	0.26466646125708	0.3685150202016	0.242726540748868	0.24681410713585	0.411379224938765	0.0966818836911867	0.561912216747128	0.446123362147531	0.432452164423413	0.181302396636447	0.360295916403128	0.496622286791805	0.241957460958303	0.402833513279109	0.208756043670566	0.311928243445979	0.272209149724242	0.268775385296714	0.378745204541761	0.0994901763390984	0.437529922338508	0.705144580849118	0.450387700912383	0.153121021097606	0.331146315530074	0.505338479285131	0.243016439249867	0.350841605866613	0.174198068384259	0.420010714083025	0.202249346972993	0.19531459232849	0.279313997550043	0.00964388336513188	0.692829600405774	0.202776782405915	0.233875221715314	0.361997237246447	0.369351082349525	0.330069855592363	0.0737952395910149	0.545743122827003	0.635439584728575	0.409822637619511	0.213488171447535	0.458847881970012	0.597836676998342	0.240765414447365	0.407547346720131	0.189630045289573	0.176882250656718	0.319582526168654	0.376436161688286	0.300465941777804	0.0291103814465991	0.578894461929284	0.414599185152987	0.275301577701173	0.44853208955185	0.386058924491785	0.433217703376406	0.073057904094235	0.471868040407446	0.62333356774209	0.489511180673726	0.174302758758199	0.258217218084142	0.576123056090058	0.0990272714876468	0.660138146172052	0.442472418628045	0.518250779673302	0.165080163462147	0.255700198500655	0.55264755999146	0.0918300533691471	0.640814959034187	0.457392336354757	0.472628023394402	0.0699848140467424	0.387441328632914	0.58341827655134	0.346183569751888	0.293077320804946	0.0818841013260059	0.404468299792512	0.241759049927721	0.418987638613993	0.460778979313138	0.25928044540691	0.445677490718578	0.191371388693538	0.383697700971307	0.210488204154186	0.203486541320888	0.324529284950614	0.0262575723685939	0.611339491462487	0.250692792902603	-9.59876572869148	-12.3319900717303	-14.866223828267	-14.1670794506376	-13.912437693509	-10.7043550744005	-5.45311008289951	-16.3580285165048	-10.0994785228455	-5.59356276471542	-5.47803419203843	2.22640054596865	4.69196315450001	5.03526878781485	8.18583302569049	13.6721514625352	0.40902131646423	-3.78389993039824	3.74314799523268	9.09532901818558	5.1831467143772	7.00360810425276	6.19115512787823	-1.82905625394106	-0.0113710985937005	-13.5235425440356	5.5809143860349	-2.17750310159921	6.23480243832043	-13.1095918525138	4.14058366726037	5.20506640359325	5.19166507075652	-5.93216051996029	-14.3125789383468	2.57033931654267	4.76099065793637	3.04089507983351	-1.91316132377392	-14.3291259986111	-1.5204589992199	-8.59498872921856	2.60481411668923	-9.72807644540168	-1.68710321427193	5.0177514808424	-9.78716265754044	3.42513919414931	4.11999317915313	-6.14215143500699	-5.78831178117123	-14.6992764143429	-7.20384490528166	-1.8526093264237	62.6692065745024	76.6709318603419	73.5921134981659	73.5825893264803	74.7417020987107	81.1810413804302	89.3247657700995	71.2252337435587	76.4853560989098	80.4434196084016	79.7274757580214	80.430696576818	71.1528446578818	80.3162025738107	76.5985846858893	62.1754192665392	37.2783603105317	51.2565373761551	85.203025261059	77.5748626723753	86.9522368209372	82.193044434514	79.4503947433218	63.0368688460627	34.3380275710841	74.1526457766416	86.000504800992	77.7144412658711	83.448660238164	75.5932798372248	83.3303354094882	80.9274463799282	81.3963450644654	78.443940415142	72.0910935434788	83.4551888559434	78.6225558499721	82.2982667253406	85.8327924250374	71.3699045450488	83.4406255282994	84.0170130353529	81.4931052331509	80.7707704761682	63.4040550484749	82.018807076025	83.8850893870592	75.7013831303403	88.0568833788574	79.8536954704109	79.2700794622831	72.0876413866292	87.5915423697039	69.4518296404092	0.0738525032554229	0.000353153073626167	-0.0856973812747647	0	0	0	0.107507464190911	0	-0.0065097405069957	0.0634514161249907	0.00380001546566119	0.410142699257104	0	0	0.294467086044	0	-0.139833577583874	0	-0.312728238896846	0	0	-0.405556918014116	0	0	0	0	0	0.103906179049101	-0.34184606981511	0.155814387275682	0	0.00417415321411794	0.132721822047011	0.111082552624881	-0.132929063056882	0	0	0	0	0	0	0	0	0	0	0	0	-0.195793221683345	0	0	0	0	0	0.079046524454716	0.00201608217048005	-0.165514066042225	0	0	-192.699971800711	129.481196566266	0.706992296921089	0.00164411027568922	0.585614035087719
28800	0.292534611169598	0.338546885314333	0.247871042284949	0.852853068239675	0.0646395811543562	0.653254185243427	0.212049523963397	0.533942986458838	0.228436790803597	0.2628329636018	0.832878141398958	0.300200406407771	0.276039098148435	0.47147123074236	0.655437760265463	0.234281851347775	0.6897131325263	0.809767796402618	0.288974645046687	0.281686405722834	0.194747221838753	0.631637566134532	0.251861772134848	0.667909837039269	0.842403261878259	0.280440811101289	0.204311376656005	0.271669124963158	0.574018428556352	0.232326564609993	0.708290162891577	0.79655914921783	0.289565037991975	0.195748378845177	0.20205396114787	0.428800455522725	0.203478476942477	0.453295014034949	0.64870823171058	0.250250572735381	0.409242340625188	0.19837579363644	0.395679903409694	0.277605059896509	0.416163277145196	0.41276908190012	0.253493139109163	0.477200030318768	0.21781340181335	0.511723249507214	0.0667193667970172	0.328833668768285	0.609159240130432	0.383777551904483	0.249083004067096	0.065778017207845	0.411627860085412	0.125451569466208	0.299196176666701	0.498882930059617	0.260889835897826	0.309586616093642	0.138295913659904	0.486049820206056	0.167133833176753	0.212717342752529	0.542430035598963	0.106226662706663	0.605698891139267	0.462757577682154	0.535835246655251	0.197818404805663	0.237696659380956	0.593159486913861	0.0811745239171333	0.650783558105173	0.501978105723583	0.35652466517965	0.25540682621321	0.317152571226482	0.388310392707287	0.0913881589596666	0.432394454248357	0.713771097804209	0.356997440637696	0.27610204348776	0.0589577787464392	0.395452410819455	0.0929688344730104	0.35524523741506	0.980779906748175	0.234567226355272	0.324393054737707	0.378650207431449	0.293699189681525	0.111278831956979	0.529602432032852	0.66876747810857	0.186602575162802	0.400479114066501	0.506399677691073	0.279478930201095	0.0624408141106648	0.614522058613194	0.727007294091614	0.116940787972334	0.50485621175946	0.44491074833094	0.226546099253435	0.0477093871339149	0.562632675538298	0.963688599649926	0.0401705263039188	0.156674854390595	0.03082900806333	0.144003935416733	0.00147127219774389	0.686722936948838	0.0540642989987433	0.236998866156299	0.13150860627458	0.485859547418659	0.291300224151023	0.0449063464104851	0.832649523394519	0.00959958330187405	0.246536361164857	0.50399236130678	0.389018100617034	0.356329350710387	0.077183136506215	0.579038406804794	0.366792756746093	0.22042819946859	0.56598128919685	0.373338660320678	0.317857825345643	0.00182538120639431	0.453069640817124	0.624966455677129	0.216340064870821	0.490729945548548	0.374938024134774	0.433405411420041	0.0525623143827838	0.49975947446195	0.617788885947696	0.313159708720999	0.479469571970193	0.370435510833924	0.27537037024901	0.0861467046551238	0.463450028656741	0.628490915635367	0.250374789199896	0.412191588618423	0.376280683915782	0.333096308668083	0.0159482315084078	0.518340797771953	0.620198146514707	0.37731401405331	0.189877786809684	0.196172644153021	0.298106946348373	0.00109022344235624	0.665383808661292	0.204637039050429	0.494289679216726	0.23219258908626	0.226166145737574	0.0662433149783221	0.00984998928961652	0.88579967442941	0.00189065495921029	0.556525033318844	0.235717977124804	0.710128433047197	0.804294981569161	0.287339324949468	0.214497699376631	0.216528796082941	0.261636292005823	0.476927640280219	0.386494839072216	0.388241733582618	0.0517936179307099	0.513567638355683	0.621816217912487	0.392684083749914	0.195954787325026	0.225376211779758	0.381018644802573	0.0686525543898601	0.61144314054774	0.390058793991827	0.274438668006262	0.468477339612221	0.365988707609475	0.354097812383002	0.0440089536639633	0.524568488793904	0.630107916887876	0.438840924791198	0.263857884602559	0.546204363045275	0.8346007041071	0.269495037402799	0.301562981567675	0.267708081787406	0.256826484970428	0.375451798044577	0.326559158520945	0.362424413515886	0.0613076579815432	0.508160769082791	0.585622669308845	0.226394039326502	0.386683414145366	0.347819576838972	0.329602647509767	0.0425338232826918	0.522524698868815	0.580304211961676	0.218614333722413	0.391587983598918	0.377699943218448	0.320509895156911	0.0516823955082452	0.501411063811	0.561260317300732	0.482751077887878	0.157973509172347	0.223367154149444	0.570619551678328	0.0973599460289589	0.636258714114855	0.469477599242731	0.581702035619717	0.231515747674419	0.676975335283091	0.833622037324454	0.269851259467597	0.228484725149048	0.233060632799222	0.298267260692758	0.305147936713284	0.337101642102084	0.374223393564284	0.0873878110688389	0.500852842143734	0.610414826274712	0.209443158604513	0.364152597670414	0.37669961511228	0.286817387819755	0.0419350369337025	0.544677213433907	0.496358913135083	0.276221419153385	0.296703273575758	0.290875957476448	0.362410658780775	0.0918002673472602	0.449145122262241	0.652603230713442	0.373305432681177	0.264414251680663	0.282476156274976	0.444023256753442	0.101161505444132	0.490350455838695	0.441279620193777	0.588754144213467	0.23396014410547	0.653739840570115	0.850802077797874	0.278865247037409	0.205486123440947	0.26466646125708	0.3685150202016	0.242726540748868	0.24681410713585	0.411379224938765	0.0884259642310623	0.561912216747128	0.446123362147531	0.432452164423413	0.181302396636447	0.360295916403128	0.496622286791805	0.24391854603114	0.402833513279109	0.208756043670566	0.311928243445979	0.272209149724242	0.268775385296714	0.378745204541761	0.0925460827928162	0.437529922338508	0.705144580849118	0.450387700912383	0.153121021097606	0.331146315530074	0.505338479285131	0.223625986316192	0.350841605866613	0.174198068384259	0.420010714083025	0.202249346972993	0.19531459232849	0.279313997550043	0.00912577453387963	0.692829600405774	0.202776782405915	0.233875221715314	0.361997237246447	0.369351082349525	0.330069855592363	0.0729482943206593	0.545743122827003	0.635439584728575	0.409822637619511	0.213488171447535	0.458847881970012	0.597836676998342	0.241445385343569	0.407547346720131	0.189630045289573	0.176882250656718	0.319582526168654	0.376436161688286	0.300465941777804	0.0282310581467697	0.578894461929284	0.414599185152987	0.275301577701173	0.44853208955185	0.386058924491785	0.433217703376406	0.0774951714720804	0.471868040407446	0.62333356774209	0.489511180673726	0.174302758758199	0.258217218084142	0.576123056090058	0.0921967786838912	0.660138146172052	0.442472418628045	0.518250779673302	0.165080163462147	0.255700198500655	0.55264755999146	0.0839031407458595	0.640814959034187	0.457392336354757	0.472628023394402	0.0699848140467424	0.387441328632914	0.58341827655134	0.338611611530182	0.293077320804946	0.0818841013260059	0.404468299792512	0.241759049927721	0.418987638613993	0.460778979313138	0.262007011692298	0.445677490718578	0.191371388693538	0.383697700971307	0.210488204154186	0.203486541320888	0.324529284950614	0.0239388762294479	0.611339491462487	0.250692792902603	-9.54520907373127	-12.4904108369731	-14.825605860516	-14.1188760679388	-14.0750504147113	-10.9737594508872	-5.41193541065905	-16.2007464141153	-10.4884821871093	-5.60486862197965	-5.5256232940227	2.21175452897333	4.80177004881501	4.99610327461947	8.15945395003486	13.6784170880816	0.409315534079493	-3.87701164366157	3.64356721368584	9.09406458636426	5.2710715416136	6.99076055748771	6.18224670212956	-1.83100991190425	-0.00524524385844839	-13.8634219232212	5.67826845887996	-2.09157139506134	6.2373237781103	-12.7722114445722	4.04041281442444	5.18325792960777	5.1812732532432	-6.0004613247025	-14.237094454812	2.51118864759824	4.85123789009639	3.02713781905128	-1.87459253660746	-14.3627855085357	-1.41519846985547	-8.61999198341605	2.69334925395264	-9.48085391007139	-1.68049748003368	5.02854978234364	-9.79583208519565	3.43635030594244	4.06341933351674	-6.05506467358498	-5.68724599159045	-14.6027361883158	-7.23860781835673	-1.82304663698365	62.3733629251892	77.0870392181891	73.4836553264165	73.4488146732508	75.191210791371	82.0751765798324	89.1962060014409	71.0045416692074	77.7469282994354	80.5002445024402	79.9827292053631	80.5071048918989	70.5890276053273	80.5110769525443	76.7460948847251	62.1393077182658	37.2764902790785	51.8011352385694	85.7448024940766	77.5828946102838	86.4545176180718	82.2609171348752	79.5054129222392	63.0492978789295	34.299764228906	75.131940350482	85.4489139858056	77.2455474846979	83.4340049753508	74.6586754328438	83.8956278738035	81.0548833815925	81.455797823243	78.7968979311897	71.8724462395185	83.768111191622	78.0995669057063	82.3699599989126	85.6374111121119	71.465370737643	82.8938163550901	84.0989603099965	81.0370917930888	79.930195165998	63.3627348714999	81.9600709709664	83.9137056897723	75.6340120974817	88.363236321266	79.4046911961558	78.7390212972413	71.8936549944313	87.697629102815	69.2728317812667	0.0760112875381469	-0.00605856809205768	-0.140672782256611	0	0	0	0.121058060991951	0	0.00371310534804316	0.0678554946410324	-0.00602757633716644	0.450717581741774	0	0	0.270527482776409	0	-0.159090136218774	0	-0.271507211801366	0	0	-0.382915891740377	0	0	0	0	0	0.0914388773952167	-0.237903384786973	0.176586690268124	0	-0.0055064422847106	0.149009208080222	0.129552703618578	-0.171669746780593	0	0	0	0	0	0	0	0	0	0	0	0	-0.158356189730411	0	0	0	0	0	0.0210735402381796	0.0885477505135175	-0.194978299187935	0	0	-183.507716509765	126.091391691588	0.702793358778581	0.00163194444444444	0.586458333333333
29100	0.268353855827854	0.338546885314333	0.247871042284949	0.852853068239675	0.0646395811543562	0.653254185243427	0.212049523963397	0.531810063044657	0.228436790803597	0.2628329636018	0.832878141398958	0.300200406407771	0.276039098148435	0.47147123074236	0.658777809238113	0.234281851347775	0.6897131325263	0.809767796402618	0.288974645046687	0.281686405722834	0.194747221838753	0.5960585546936	0.251861772134848	0.667909837039269	0.842403261878259	0.280440811101289	0.204311376656005	0.271669124963158	0.560395803431539	0.232326564609993	0.708290162891577	0.79655914921783	0.289565037991975	0.195748378845177	0.20205396114787	0.460546706626573	0.203478476942477	0.453295014034949	0.64870823171058	0.250250572735381	0.409242340625188	0.19837579363644	0.389592615034865	0.277605059896509	0.416163277145196	0.41276908190012	0.253493139109163	0.477200030318768	0.21781340181335	0.499338357746789	0.0667193667970172	0.328833668768285	0.609159240130432	0.383777551904483	0.249083004067096	0.065778017207845	0.377796267036768	0.125451569466208	0.299196176666701	0.498882930059617	0.260889835897826	0.309586616093642	0.138295913659904	0.465115016507309	0.167133833176753	0.212717342752529	0.542430035598963	0.106226662706663	0.605698891139267	0.462757577682154	0.540070679067547	0.197818404805663	0.237696659380956	0.593159486913861	0.0811745239171333	0.650783558105173	0.501978105723583	0.326392276914893	0.25540682621321	0.317152571226482	0.388310392707287	0.0913881589596666	0.432394454248357	0.713771097804209	0.320189085911716	0.27610204348776	0.0589577787464392	0.395452410819455	0.0929688344730104	0.35524523741506	0.980779906748175	0.23908503312937	0.324393054737707	0.378650207431449	0.293699189681525	0.111278831956979	0.529602432032852	0.66876747810857	0.18153385921578	0.400479114066501	0.506399677691073	0.279478930201095	0.0624408141106648	0.614522058613194	0.727007294091614	0.125912551977031	0.50485621175946	0.44491074833094	0.226546099253435	0.0477093871339149	0.562632675538298	0.963688599649926	0.0436305754249486	0.156674854390595	0.03082900806333	0.144003935416733	0.00147127219774389	0.686722936948838	0.0540642989987433	0.254948838017916	0.13150860627458	0.485859547418659	0.291300224151023	0.0449063464104851	0.832649523394519	0.00959958330187405	0.237774066868595	0.50399236130678	0.389018100617034	0.356329350710387	0.077183136506215	0.579038406804794	0.366792756746093	0.238483901116827	0.56598128919685	0.373338660320678	0.317857825345643	0.00182538120639431	0.453069640817124	0.624966455677129	0.21981048132552	0.490729945548548	0.374938024134774	0.433405411420041	0.0525623143827838	0.49975947446195	0.617788885947696	0.303439704218739	0.479469571970193	0.370435510833924	0.27537037024901	0.0861467046551238	0.463450028656741	0.628490915635367	0.262020319921627	0.412191588618423	0.376280683915782	0.333096308668083	0.0159482315084078	0.518340797771953	0.620198146514707	0.40772847759616	0.189877786809684	0.196172644153021	0.298106946348373	0.00109022344235624	0.665383808661292	0.204637039050429	0.50158925531167	0.23219258908626	0.226166145737574	0.0662433149783221	0.00984998928961652	0.88579967442941	0.00189065495921029	0.542183096703885	0.235717977124804	0.710128433047197	0.804294981569161	0.287339324949468	0.214497699376631	0.216528796082941	0.239833274981975	0.476927640280219	0.386494839072216	0.388241733582618	0.0517936179307099	0.513567638355683	0.621816217912487	0.362275025927453	0.195954787325026	0.225376211779758	0.381018644802573	0.0686525543898601	0.61144314054774	0.390058793991827	0.238783837389202	0.468477339612221	0.365988707609475	0.354097812383002	0.0440089536639633	0.524568488793904	0.630107916887876	0.436482147986683	0.263857884602559	0.546204363045275	0.8346007041071	0.269495037402799	0.301562981567675	0.267708081787406	0.246206925738879	0.375451798044577	0.326559158520945	0.362424413515886	0.0613076579815432	0.508160769082791	0.585622669308845	0.232596570284705	0.386683414145366	0.347819576838972	0.329602647509767	0.0425338232826918	0.522524698868815	0.580304211961676	0.22615211911604	0.391587983598918	0.377699943218448	0.320509895156911	0.0516823955082452	0.501411063811	0.561260317300732	0.463389643921713	0.157973509172347	0.223367154149444	0.570619551678328	0.0973599460289589	0.636258714114855	0.469477599242731	0.59190993356536	0.231515747674419	0.676975335283091	0.833622037324454	0.269851259467597	0.228484725149048	0.233060632799222	0.289810889028189	0.305147936713284	0.337101642102084	0.374223393564284	0.0873878110688389	0.500852842143734	0.610414826274712	0.2321459539541	0.364152597670414	0.37669961511228	0.286817387819755	0.0419350369337025	0.544677213433907	0.496358913135083	0.282550387455802	0.296703273575758	0.290875957476448	0.362410658780775	0.0918002673472602	0.449145122262241	0.652603230713442	0.355652220618856	0.264414251680663	0.282476156274976	0.444023256753442	0.101161505444132	0.490350455838695	0.441279620193777	0.603088307954686	0.23396014410547	0.653739840570115	0.850802077797874	0.278865247037409	0.205486123440947	0.26466646125708	0.345468078485555	0.242726540748868	0.24681410713585	0.411379224938765	0.0884259642310623	0.561912216747128	0.446123362147531	0.438466266245482	0.181302396636447	0.360295916403128	0.496622286791805	0.24391854603114	0.402833513279109	0.208756043670566	0.298927385186128	0.272209149724242	0.268775385296714	0.378745204541761	0.0925460827928162	0.437529922338508	0.705144580849118	0.451785813461289	0.153121021097606	0.331146315530074	0.505338479285131	0.223625986316192	0.350841605866613	0.174198068384259	0.407421140829199	0.202249346972993	0.19531459232849	0.279313997550043	0.00912577453387963	0.692829600405774	0.202776782405915	0.227884031276454	0.361997237246447	0.369351082349525	0.330069855592363	0.0729482943206593	0.545743122827003	0.635439584728575	0.422317817475391	0.213488171447535	0.458847881970012	0.597836676998342	0.241445385343569	0.407547346720131	0.189630045289573	0.186623561654432	0.319582526168654	0.376436161688286	0.300465941777804	0.0282310581467697	0.578894461929284	0.414599185152987	0.285832510298051	0.44853208955185	0.386058924491785	0.433217703376406	0.0774951714720804	0.471868040407446	0.62333356774209	0.522552059019239	0.174302758758199	0.258217218084142	0.576123056090058	0.0921967786838912	0.660138146172052	0.442472418628045	0.538766911185303	0.165080163462147	0.255700198500655	0.55264755999146	0.0839031407458595	0.640814959034187	0.457392336354757	0.458816347099835	0.0699848140467424	0.387441328632914	0.58341827655134	0.338611611530182	0.293077320804946	0.0818841013260059	0.410615096033981	0.241759049927721	0.418987638613993	0.460778979313138	0.262007011692298	0.445677490718578	0.191371388693538	0.410071445949752	0.210488204154186	0.203486541320888	0.324529284950614	0.0239388762294479	0.611339491462487	0.250692792902603	-9.40504232214303	-12.4780470814937	-14.8449668692201	-13.9126379092082	-13.9960851762453	-11.1577805382951	-5.37664968755314	-16.1289558508225	-10.292373156119	-5.48351743223725	-5.55017450404128	2.38642065999262	5.01513424858181	4.96991524654181	8.18883539155629	13.6264111437353	0.389258929611343	-3.98106088494394	3.69435894085107	8.98940246924211	5.25095484160821	7.04710377080962	6.11474193692613	-2.00731112730675	-0.0475581433001445	-13.780287106364	5.80465235499341	-1.91530151458846	6.44400143211204	-12.7585385018648	4.10197040845937	5.1473041885542	5.13757954401609	-5.88823036802753	-14.2962658030749	2.56020705623328	4.71963831716533	2.99045116822846	-1.77226350035928	-14.4458752689648	-1.28160400976826	-8.65485347157912	2.76871034356246	-9.4889582431067	-1.60752045504287	5.06327846182834	-9.8682619471316	3.37988358687336	4.00237547477711	-6.24659022859183	-5.8061702960033	-14.5226750912641	-7.2742384862025	-1.97592532537033	62.1949751856903	77.0893954144186	73.4660233567167	73.5849183333516	75.2219736263711	82.1341933311272	89.1742460284195	71.0068432739594	77.6272400945655	80.4830685103003	79.9773279621639	80.3465857282824	70.3894010310764	80.5510273137957	76.6922875397257	62.2534320237883	37.3297491953586	51.9543471341761	85.6688876891233	77.7470300969307	86.4873925644761	82.1983077358396	79.6008127595527	63.1591359950756	34.3002696198435	75.1557241381398	85.2663023004816	77.1203597382174	83.1424172995132	74.6537346788075	83.8069625142521	81.1112593531596	81.5261114926014	78.7793785668825	71.8426723016246	83.7095891878931	78.3125541071075	82.4168755120895	85.5570249707172	71.4191712271778	82.7830710570413	84.1120026437315	80.9520948958834	79.9324930012154	63.3262349495588	81.9058945897256	83.9489434948305	75.7381795747167	88.4408823016487	79.3979948817471	78.7193684537842	71.8777472058738	87.7167252178419	69.3642106413836	0.0936470186673611	-0.00141165867708886	-0.119191813913346	0	0	0	0.139798274166254	0	-0.0468981597717295	0.0228383211056194	0.00139528168937392	0.473312378314894	0	0	0.281021605928229	0	-0.193121227061796	0	-0.289909349150895	0	0	-0.393174525576562	0	0	0	0	0	0.0787540096501537	-0.262070870320647	0.133103744472589	0	-0.0417872314880282	0.189584239580512	0.142967909832344	-0.215981368352036	0	0	0	0	0	0	0	0	0	0	0	0	-0.116885552876332	0	0	0	0	0	-0.0201140283745188	0.029300200809278	-0.194829057063371	0	0	-170.073932371125	116.859425332838	0.701678938325495	0.001620029455081	0.587525773195876
29400	0.268353855827854	0.338546885314333	0.247871042284949	0.852853068239675	0.0646395811543562	0.653254185243427	0.212049523963397	0.531810063044657	0.228436790803597	0.2628329636018	0.832878141398958	0.300200406407771	0.276039098148435	0.47147123074236	0.658777809238113	0.234281851347775	0.6897131325263	0.809767796402618	0.288974645046687	0.281686405722834	0.194747221838753	0.5960585546936	0.251861772134848	0.667909837039269	0.842403261878259	0.280440811101289	0.204311376656005	0.271669124963158	0.560395803431539	0.232326564609993	0.708290162891577	0.79655914921783	0.289565037991975	0.195748378845177	0.20205396114787	0.460546706626573	0.203478476942477	0.453295014034949	0.64870823171058	0.250250572735381	0.409242340625188	0.19837579363644	0.389592615034865	0.277605059896509	0.416163277145196	0.41276908190012	0.253493139109163	0.477200030318768	0.21781340181335	0.499338357746789	0.0667193667970172	0.328833668768285	0.609159240130432	0.383777551904483	0.249083004067096	0.065778017207845	0.377796267036768	0.125451569466208	0.299196176666701	0.498882930059617	0.260889835897826	0.309586616093642	0.138295913659904	0.465115016507309	0.167133833176753	0.212717342752529	0.542430035598963	0.106226662706663	0.605698891139267	0.462757577682154	0.540070679067547	0.197818404805663	0.237696659380956	0.593159486913861	0.0811745239171333	0.650783558105173	0.501978105723583	0.326392276914893	0.25540682621321	0.317152571226482	0.388310392707287	0.0913881589596666	0.432394454248357	0.713771097804209	0.320189085911716	0.27610204348776	0.0589577787464392	0.395452410819455	0.0929688344730104	0.35524523741506	0.980779906748175	0.23908503312937	0.324393054737707	0.378650207431449	0.293699189681525	0.111278831956979	0.529602432032852	0.66876747810857	0.18153385921578	0.400479114066501	0.506399677691073	0.279478930201095	0.0624408141106648	0.614522058613194	0.727007294091614	0.125912551977031	0.50485621175946	0.44491074833094	0.226546099253435	0.0477093871339149	0.562632675538298	0.963688599649926	0.0436305754249486	0.156674854390595	0.03082900806333	0.144003935416733	0.00147127219774389	0.686722936948838	0.0540642989987433	0.254948838017916	0.13150860627458	0.485859547418659	0.291300224151023	0.0449063464104851	0.832649523394519	0.00959958330187405	0.237774066868595	0.50399236130678	0.389018100617034	0.356329350710387	0.077183136506215	0.579038406804794	0.366792756746093	0.238483901116827	0.56598128919685	0.373338660320678	0.317857825345643	0.00182538120639431	0.453069640817124	0.624966455677129	0.21981048132552	0.490729945548548	0.374938024134774	0.433405411420041	0.0525623143827838	0.49975947446195	0.617788885947696	0.303439704218739	0.479469571970193	0.370435510833924	0.27537037024901	0.0861467046551238	0.463450028656741	0.628490915635367	0.262020319921627	0.412191588618423	0.376280683915782	0.333096308668083	0.0159482315084078	0.518340797771953	0.620198146514707	0.40772847759616	0.189877786809684	0.196172644153021	0.298106946348373	0.00109022344235624	0.665383808661292	0.204637039050429	0.50158925531167	0.23219258908626	0.226166145737574	0.0662433149783221	0.00984998928961652	0.88579967442941	0.00189065495921029	0.542183096703885	0.235717977124804	0.710128433047197	0.804294981569161	0.287339324949468	0.214497699376631	0.216528796082941	0.239833274981975	0.476927640280219	0.386494839072216	0.388241733582618	0.0517936179307099	0.513567638355683	0.621816217912487	0.362275025927453	0.195954787325026	0.225376211779758	0.381018644802573	0.0686525543898601	0.61144314054774	0.390058793991827	0.238783837389202	0.468477339612221	0.365988707609475	0.354097812383002	0.0440089536639633	0.524568488793904	0.630107916887876	0.436482147986683	0.263857884602559	0.546204363045275	0.8346007041071	0.269495037402799	0.301562981567675	0.267708081787406	0.246206925738879	0.375451798044577	0.326559158520945	0.362424413515886	0.0613076579815432	0.508160769082791	0.585622669308845	0.232596570284705	0.386683414145366	0.347819576838972	0.329602647509767	0.0425338232826918	0.522524698868815	0.580304211961676	0.22615211911604	0.391587983598918	0.377699943218448	0.320509895156911	0.0516823955082452	0.501411063811	0.561260317300732	0.463389643921713	0.157973509172347	0.223367154149444	0.570619551678328	0.0973599460289589	0.636258714114855	0.469477599242731	0.59190993356536	0.231515747674419	0.676975335283091	0.833622037324454	0.269851259467597	0.228484725149048	0.233060632799222	0.289810889028189	0.305147936713284	0.337101642102084	0.374223393564284	0.0873878110688389	0.500852842143734	0.610414826274712	0.2321459539541	0.364152597670414	0.37669961511228	0.286817387819755	0.0419350369337025	0.544677213433907	0.496358913135083	0.282550387455802	0.296703273575758	0.290875957476448	0.362410658780775	0.0918002673472602	0.449145122262241	0.652603230713442	0.355652220618856	0.264414251680663	0.282476156274976	0.444023256753442	0.101161505444132	0.490350455838695	0.441279620193777	0.603088307954686	0.23396014410547	0.653739840570115	0.850802077797874	0.278865247037409	0.205486123440947	0.26466646125708	0.345468078485555	0.242726540748868	0.24681410713585	0.411379224938765	0.0884259642310623	0.561912216747128	0.446123362147531	0.438466266245482	0.181302396636447	0.360295916403128	0.496622286791805	0.24391854603114	0.402833513279109	0.208756043670566	0.298927385186128	0.272209149724242	0.268775385296714	0.378745204541761	0.0925460827928162	0.437529922338508	0.705144580849118	0.451785813461289	0.153121021097606	0.331146315530074	0.505338479285131	0.223625986316192	0.350841605866613	0.174198068384259	0.407421140829199	0.202249346972993	0.19531459232849	0.279313997550043	0.00912577453387963	0.692829600405774	0.202776782405915	0.227884031276454	0.361997237246447	0.369351082349525	0.330069855592363	0.0729482943206593	0.545743122827003	0.635439584728575	0.422317817475391	0.213488171447535	0.458847881970012	0.597836676998342	0.241445385343569	0.407547346720131	0.189630045289573	0.186623561654432	0.319582526168654	0.376436161688286	0.300465941777804	0.0282310581467697	0.578894461929284	0.414599185152987	0.285832510298051	0.44853208955185	0.386058924491785	0.433217703376406	0.0774951714720804	0.471868040407446	0.62333356774209	0.522552059019239	0.174302758758199	0.258217218084142	0.576123056090058	0.0921967786838912	0.660138146172052	0.442472418628045	0.538766911185303	0.165080163462147	0.255700198500655	0.55264755999146	0.0839031407458595	0.640814959034187	0.457392336354757	0.458816347099835	0.0699848140467424	0.387441328632914	0.58341827655134	0.338611611530182	0.293077320804946	0.0818841013260059	0.410615096033981	0.241759049927721	0.418987638613993	0.460778979313138	0.262007011692298	0.445677490718578	0.191371388693538	0.410071445949752	0.210488204154186	0.203486541320888	0.324529284950614	0.0239388762294479	0.611339491462487	0.250692792902603	-9.40504232214303	-12.4780470814937	-14.8449668692201	-13.9126379092082	-13.9960851762453	-11.1577805382951	-5.37664968755314	-16.1289558508225	-10.292373156119	-5.48351743223725	-5.55017450404128	2.38642065999262	5.01513424858181	4.96991524654181	8.18883539155629	13.6264111437353	0.389258929611343	-3.98106088494394	3.69435894085107	8.98940246924211	5.25095484160821	7.04710377080962	6.11474193692613	-2.00731112730675	-0.0475581433001445	-13.780287106364	5.80465235499341	-1.91530151458846	6.44400143211204	-12.7585385018648	4.10197040845937	5.1473041885542	5.13757954401609	-5.88823036802753	-14.2962658030749	2.56020705623328	4.71963831716533	2.99045116822846	-1.77226350035928	-14.4458752689648	-1.28160400976826	-8.65485347157912	2.76871034356246	-9.4889582431067	-1.60752045504287	5.06327846182834	-9.8682619471316	3.37988358687336	4.00237547477711	-6.24659022859183	-5.8061702960033	-14.5226750912641	-7.2742384862025	-1.97592532537033	62.1949751856903	77.0893954144186	73.4660233567167	73.5849183333516	75.2219736263711	82.1341933311272	89.1742460284195	71.0068432739594	77.6272400945655	80.4830685103003	79.9773279621639	80.3465857282824	70.3894010310764	80.5510273137957	76.6922875397257	62.2534320237883	37.3297491953586	51.9543471341761	85.6688876891233	77.7470300969307	86.4873925644761	82.1983077358396	79.6008127595527	63.1591359950756	34.3002696198435	75.1557241381398	85.2663023004816	77.1203597382174	83.1424172995132	74.6537346788075	83.8069625142521	81.1112593531596	81.5261114926014	78.7793785668825	71.8426723016246	83.7095891878931	78.3125541071075	82.4168755120895	85.5570249707172	71.4191712271778	82.7830710570413	84.1120026437315	80.9520948958834	79.9324930012154	63.3262349495588	81.9058945897256	83.9489434948305	75.7381795747167	88.4408823016487	79.3979948817471	78.7193684537842	71.8777472058738	87.7167252178419	69.3642106413836	-0.0030186530831925	0.00142931980440592	-0.132026740551931	0	0	0	0.0946318341906705	0	0.00760782170740893	0.0812270050277791	-0.00112987238541616	0.505507403180535	0	0	0.290489715010925	0	-0.174576944013204	0	-0.274691671820439	0	0	-0.293049190206534	0	0	0	0	0	0.082817251204932	-0.269712678297814	0.112234649773375	0	-0.0727932932739211	0.159215616604184	0.090907376204048	-0.223421725593781	0	0	0	0	0	0	0	0	0	0	0	0	-0.14165632072149	0	0	0	0	0	-0.0077635924116494	0.039015536965337	-0.188921398061624	0	0	-177.185288429744	129.748441596107	0.739213995356113	0.00160349854227405	0.588571428571429
29700	0.268353855827854	0.338546885314333	0.247871042284949	0.852853068239675	0.0646395811543562	0.653254185243427	0.212049523963397	0.531810063044657	0.228436790803597	0.2628329636018	0.832878141398958	0.300200406407771	0.276039098148435	0.47147123074236	0.658777809238113	0.234281851347775	0.6897131325263	0.809767796402618	0.288974645046687	0.281686405722834	0.194747221838753	0.5960585546936	0.251861772134848	0.667909837039269	0.842403261878259	0.280440811101289	0.204311376656005	0.271669124963158	0.560395803431539	0.232326564609993	0.708290162891577	0.79655914921783	0.289565037991975	0.195748378845177	0.20205396114787	0.460546706626573	0.203478476942477	0.453295014034949	0.64870823171058	0.250250572735381	0.409242340625188	0.19837579363644	0.389592615034865	0.277605059896509	0.416163277145196	0.41276908190012	0.253493139109163	0.477200030318768	0.21781340181335	0.499338357746789	0.0667193667970172	0.328833668768285	0.609159240130432	0.383777551904483	0.249083004067096	0.065778017207845	0.377796267036768	0.125451569466208	0.299196176666701	0.498882930059617	0.260889835897826	0.309586616093642	0.138295913659904	0.465115016507309	0.167133833176753	0.212717342752529	0.542430035598963	0.106226662706663	0.605698891139267	0.462757577682154	0.540070679067547	0.197818404805663	0.237696659380956	0.593159486913861	0.0811745239171333	0.650783558105173	0.501978105723583	0.326392276914893	0.25540682621321	0.317152571226482	0.388310392707287	0.0913881589596666	0.432394454248357	0.713771097804209	0.320189085911716	0.27610204348776	0.0589577787464392	0.395452410819455	0.0929688344730104	0.35524523741506	0.980779906748175	0.23908503312937	0.324393054737707	0.378650207431449	0.293699189681525	0.111278831956979	0.529602432032852	0.66876747810857	0.18153385921578	0.400479114066501	0.506399677691073	0.279478930201095	0.0624408141106648	0.614522058613194	0.727007294091614	0.125912551977031	0.50485621175946	0.44491074833094	0.226546099253435	0.0477093871339149	0.562632675538298	0.963688599649926	0.0436305754249486	0.156674854390595	0.03082900806333	0.144003935416733	0.00147127219774389	0.686722936948838	0.0540642989987433	0.254948838017916	0.13150860627458	0.485859547418659	0.291300224151023	0.0449063464104851	0.832649523394519	0.00959958330187405	0.237774066868595	0.50399236130678	0.389018100617034	0.356329350710387	0.077183136506215	0.579038406804794	0.366792756746093	0.238483901116827	0.56598128919685	0.373338660320678	0.317857825345643	0.00182538120639431	0.453069640817124	0.624966455677129	0.21981048132552	0.490729945548548	0.374938024134774	0.433405411420041	0.0525623143827838	0.49975947446195	0.617788885947696	0.303439704218739	0.479469571970193	0.370435510833924	0.27537037024901	0.0861467046551238	0.463450028656741	0.628490915635367	0.262020319921627	0.412191588618423	0.376280683915782	0.333096308668083	0.0159482315084078	0.518340797771953	0.620198146514707	0.40772847759616	0.189877786809684	0.196172644153021	0.298106946348373	0.00109022344235624	0.665383808661292	0.204637039050429	0.50158925531167	0.23219258908626	0.226166145737574	0.0662433149783221	0.00984998928961652	0.88579967442941	0.00189065495921029	0.542183096703885	0.235717977124804	0.710128433047197	0.804294981569161	0.287339324949468	0.214497699376631	0.216528796082941	0.239833274981975	0.476927640280219	0.386494839072216	0.388241733582618	0.0517936179307099	0.513567638355683	0.621816217912487	0.362275025927453	0.195954787325026	0.225376211779758	0.381018644802573	0.0686525543898601	0.61144314054774	0.390058793991827	0.238783837389202	0.468477339612221	0.365988707609475	0.354097812383002	0.0440089536639633	0.524568488793904	0.630107916887876	0.436482147986683	0.263857884602559	0.546204363045275	0.8346007041071	0.269495037402799	0.301562981567675	0.267708081787406	0.246206925738879	0.375451798044577	0.326559158520945	0.362424413515886	0.0613076579815432	0.508160769082791	0.585622669308845	0.232596570284705	0.386683414145366	0.347819576838972	0.329602647509767	0.0425338232826918	0.522524698868815	0.580304211961676	0.22615211911604	0.391587983598918	0.377699943218448	0.320509895156911	0.0516823955082452	0.501411063811	0.561260317300732	0.463389643921713	0.157973509172347	0.223367154149444	0.570619551678328	0.0973599460289589	0.636258714114855	0.469477599242731	0.59190993356536	0.231515747674419	0.676975335283091	0.833622037324454	0.269851259467597	0.228484725149048	0.233060632799222	0.289810889028189	0.305147936713284	0.337101642102084	0.374223393564284	0.0873878110688389	0.500852842143734	0.610414826274712	0.2321459539541	0.364152597670414	0.37669961511228	0.286817387819755	0.0419350369337025	0.544677213433907	0.496358913135083	0.282550387455802	0.296703273575758	0.290875957476448	0.362410658780775	0.0918002673472602	0.449145122262241	0.652603230713442	0.355652220618856	0.264414251680663	0.282476156274976	0.444023256753442	0.101161505444132	0.490350455838695	0.441279620193777	0.603088307954686	0.23396014410547	0.653739840570115	0.850802077797874	0.278865247037409	0.205486123440947	0.26466646125708	0.345468078485555	0.242726540748868	0.24681410713585	0.411379224938765	0.0884259642310623	0.561912216747128	0.446123362147531	0.438466266245482	0.181302396636447	0.360295916403128	0.496622286791805	0.24391854603114	0.402833513279109	0.208756043670566	0.298927385186128	0.272209149724242	0.268775385296714	0.378745204541761	0.0925460827928162	0.437529922338508	0.705144580849118	0.451785813461289	0.153121021097606	0.331146315530074	0.505338479285131	0.223625986316192	0.350841605866613	0.174198068384259	0.407421140829199	0.202249346972993	0.19531459232849	0.279313997550043	0.00912577453387963	0.692829600405774	0.202776782405915	0.227884031276454	0.361997237246447	0.369351082349525	0.330069855592363	0.0729482943206593	0.545743122827003	0.635439584728575	0.422317817475391	0.213488171447535	0.458847881970012	0.597836676998342	0.241445385343569	0.407547346720131	0.189630045289573	0.186623561654432	0.319582526168654	0.376436161688286	0.300465941777804	0.0282310581467697	0.578894461929284	0.414599185152987	0.285832510298051	0.44853208955185	0.386058924491785	0.433217703376406	0.0774951714720804	0.471868040407446	0.62333356774209	0.522552059019239	0.174302758758199	0.258217218084142	0.576123056090058	0.0921967786838912	0.660138146172052	0.442472418628045	0.538766911185303	0.165080163462147	0.255700198500655	0.55264755999146	0.0839031407458595	0.640814959034187	0.457392336354757	0.458816347099835	0.0699848140467424	0.387441328632914	0.58341827655134	0.338611611530182	0.293077320804946	0.0818841013260059	0.410615096033981	0.241759049927721	0.418987638613993	0.460778979313138	0.262007011692298	0.445677490718578	0.191371388693538	0.410071445949752	0.210488204154186	0.203486541320888	0.324529284950614	0.0239388762294479	0.611339491462487	0.250692792902603	-9.40504232214303	-12.4780470814937	-14.8449668692201	-13.9126379092082	-13.9960851762453	-11.1577805382951	-5.37664968755314	-16.1289558508225	-10.292373156119	-5.48351743223725	-5.55017450404128	2.38642065999262	5.01513424858181	4.96991524654181	8.18883539155629	13.6264111437353	0.389258929611343	-3.98106088494394	3.69435894085107	8.98940246924211	5.25095484160821	7.04710377080962	6.11474193692613	-2.00731112730675	-0.0475581433001445	-13.780287106364	5.80465235499341	-1.91530151458846	6.44400143211204	-12.7585385018648	4.10197040845937	5.1473041885542	5.13757954401609	-5.88823036802753	-14.2962658030749	2.56020705623328	4.71963831716533	2.99045116822846	-1.77226350035928	-14.4458752689648	-1.28160400976826	-8.65485347157912	2.76871034356246	-9.4889582431067	-1.60752045504287	5.06327846182834	-9.8682619471316	3.37988358687336	4.00237547477711	-6.24659022859183	-5.8061702960033	-14.5226750912641	-7.2742384862025	-1.97592532537033	62.1949751856903	77.0893954144186	73.4660233567167	73.5849183333516	75.2219736263711	82.1341933311272	89.1742460284195	71.0068432739594	77.6272400945655	80.4830685103003	79.9773279621639	80.3465857282824	70.3894010310764	80.5510273137957	76.6922875397257	62.2534320237883	37.3297491953586	51.9543471341761	85.6688876891233	77.7470300969307	86.4873925644761	82.1983077358396	79.6008127595527	63.1591359950756	34.3002696198435	75.1557241381398	85.2663023004816	77.1203597382174	83.1424172995132	74.6537346788075	83.8069625142521	81.1112593531596	81.5261114926014	78.7793785668825	71.8426723016246	83.7095891878931	78.3125541071075	82.4168755120895	85.5570249707172	71.4191712271778	82.7830710570413	84.1120026437315	80.9520948958834	79.9324930012154	63.3262349495588	81.9058945897256	83.9489434948305	75.7381795747167	88.4408823016487	79.3979948817471	78.7193684537842	71.8777472058738	87.7167252178419	69.3642106413836	-0.0030186530831925	0.00736743867364048	-0.150540701394984	0	0	0	0.111797331003679	0	-0.00128898370542281	0.105652113115195	0.00974458506705312	0.503404297123397	0	0	0.319841487014587	0	-0.165943046152116	0	-0.263492378218708	0	0	-0.286378973385602	0	0	0	0	0	0.0524807944157928	-0.265627332225505	0.108916642368476	0	-0.0232226019353479	0.124918030054223	0.109691350815537	-0.17278625306506	0	0	0	0	0	0	0	0	0	0	0	0	-0.165763189256426	0	0	0	0	0	-0.00604999644226115	0.0063401805900356	-0.141590172012251	0	0	-174.979450923952	132.15030128935	0.624010935937986	0.00158730158730159	0.588754208754209
30000	0.268353855827854	0.338546885314333	0.247871042284949	0.852853068239675	0.0646395811543562	0.653254185243427	0.212049523963397	0.531810063044657	0.228436790803597	0.2628329636018	0.832878141398958	0.300200406407771	0.276039098148435	0.47147123074236	0.658777809238113	0.234281851347775	0.6897131325263	0.809767796402618	0.288974645046687	0.281686405722834	0.194747221838753	0.5960585546936	0.251861772134848	0.667909837039269	0.842403261878259	0.280440811101289	0.204311376656005	0.271669124963158	0.560395803431539	0.232326564609993	0.708290162891577	0.79655914921783	0.289565037991975	0.195748378845177	0.20205396114787	0.460546706626573	0.203478476942477	0.453295014034949	0.64870823171058	0.250250572735381	0.409242340625188	0.19837579363644	0.389592615034865	0.277605059896509	0.416163277145196	0.41276908190012	0.253493139109163	0.477200030318768	0.21781340181335	0.499338357746789	0.0667193667970172	0.328833668768285	0.609159240130432	0.383777551904483	0.249083004067096	0.065778017207845	0.377796267036768	0.125451569466208	0.299196176666701	0.498882930059617	0.260889835897826	0.309586616093642	0.138295913659904	0.465115016507309	0.167133833176753	0.212717342752529	0.542430035598963	0.106226662706663	0.605698891139267	0.462757577682154	0.540070679067547	0.197818404805663	0.237696659380956	0.593159486913861	0.0811745239171333	0.650783558105173	0.501978105723583	0.326392276914893	0.25540682621321	0.317152571226482	0.388310392707287	0.0913881589596666	0.432394454248357	0.713771097804209	0.320189085911716	0.27610204348776	0.0589577787464392	0.395452410819455	0.0929688344730104	0.35524523741506	0.980779906748175	0.23908503312937	0.324393054737707	0.378650207431449	0.293699189681525	0.111278831956979	0.529602432032852	0.66876747810857	0.18153385921578	0.400479114066501	0.506399677691073	0.279478930201095	0.0624408141106648	0.614522058613194	0.727007294091614	0.125912551977031	0.50485621175946	0.44491074833094	0.226546099253435	0.0477093871339149	0.562632675538298	0.963688599649926	0.0436305754249486	0.156674854390595	0.03082900806333	0.144003935416733	0.00147127219774389	0.686722936948838	0.0540642989987433	0.254948838017916	0.13150860627458	0.485859547418659	0.291300224151023	0.0449063464104851	0.832649523394519	0.00959958330187405	0.237774066868595	0.50399236130678	0.389018100617034	0.356329350710387	0.077183136506215	0.579038406804794	0.366792756746093	0.238483901116827	0.56598128919685	0.373338660320678	0.317857825345643	0.00182538120639431	0.453069640817124	0.624966455677129	0.21981048132552	0.490729945548548	0.374938024134774	0.433405411420041	0.0525623143827838	0.49975947446195	0.617788885947696	0.303439704218739	0.479469571970193	0.370435510833924	0.27537037024901	0.0861467046551238	0.463450028656741	0.628490915635367	0.262020319921627	0.412191588618423	0.376280683915782	0.333096308668083	0.0159482315084078	0.518340797771953	0.620198146514707	0.40772847759616	0.189877786809684	0.196172644153021	0.298106946348373	0.00109022344235624	0.665383808661292	0.204637039050429	0.50158925531167	0.23219258908626	0.226166145737574	0.0662433149783221	0.00984998928961652	0.88579967442941	0.00189065495921029	0.542183096703885	0.235717977124804	0.710128433047197	0.804294981569161	0.287339324949468	0.214497699376631	0.216528796082941	0.239833274981975	0.476927640280219	0.386494839072216	0.388241733582618	0.0517936179307099	0.513567638355683	0.621816217912487	0.362275025927453	0.195954787325026	0.225376211779758	0.381018644802573	0.0686525543898601	0.61144314054774	0.390058793991827	0.238783837389202	0.468477339612221	0.365988707609475	0.354097812383002	0.0440089536639633	0.524568488793904	0.630107916887876	0.436482147986683	0.263857884602559	0.546204363045275	0.8346007041071	0.269495037402799	0.301562981567675	0.267708081787406	0.246206925738879	0.375451798044577	0.326559158520945	0.362424413515886	0.0613076579815432	0.508160769082791	0.585622669308845	0.232596570284705	0.386683414145366	0.347819576838972	0.329602647509767	0.0425338232826918	0.522524698868815	0.580304211961676	0.22615211911604	0.391587983598918	0.377699943218448	0.320509895156911	0.0516823955082452	0.501411063811	0.561260317300732	0.463389643921713	0.157973509172347	0.223367154149444	0.570619551678328	0.0973599460289589	0.636258714114855	0.469477599242731	0.59190993356536	0.231515747674419	0.676975335283091	0.833622037324454	0.269851259467597	0.228484725149048	0.233060632799222	0.289810889028189	0.305147936713284	0.337101642102084	0.374223393564284	0.0873878110688389	0.500852842143734	0.610414826274712	0.2321459539541	0.364152597670414	0.37669961511228	0.286817387819755	0.0419350369337025	0.544677213433907	0.496358913135083	0.282550387455802	0.296703273575758	0.290875957476448	0.362410658780775	0.0918002673472602	0.449145122262241	0.652603230713442	0.355652220618856	0.264414251680663	0.282476156274976	0.444023256753442	0.101161505444132	0.490350455838695	0.441279620193777	0.603088307954686	0.23396014410547	0.653739840570115	0.850802077797874	0.278865247037409	0.205486123440947	0.26466646125708	0.345468078485555	0.242726540748868	0.24681410713585	0.411379224938765	0.0884259642310623	0.561912216747128	0.446123362147531	0.438466266245482	0.181302396636447	0.360295916403128	0.496622286791805	0.24391854603114	0.402833513279109	0.208756043670566	0.298927385186128	0.272209149724242	0.268775385296714	0.378745204541761	0.0925460827928162	0.437529922338508	0.705144580849118	0.451785813461289	0.153121021097606	0.331146315530074	0.505338479285131	0.223625986316192	0.350841605866613	0.174198068384259	0.407421140829199	0.202249346972993	0.19531459232849	0.279313997550043	0.00912577453387963	0.692829600405774	0.202776782405915	0.227884031276454	0.361997237246447	0.369351082349525	0.330069855592363	0.0729482943206593	0.545743122827003	0.635439584728575	0.422317817475391	0.213488171447535	0.458847881970012	0.597836676998342	0.241445385343569	0.407547346720131	0.189630045289573	0.186623561654432	0.319582526168654	0.376436161688286	0.300465941777804	0.0282310581467697	0.578894461929284	0.414599185152987	0.285832510298051	0.44853208955185	0.386058924491785	0.433217703376406	0.0774951714720804	0.471868040407446	0.62333356774209	0.522552059019239	0.174302758758199	0.258217218084142	0.576123056090058	0.0921967786838912	0.660138146172052	0.442472418628045	0.538766911185303	0.165080163462147	0.255700198500655	0.55264755999146	0.0839031407458595	0.640814959034187	0.457392336354757	0.458816347099835	0.0699848140467424	0.387441328632914	0.58341827655134	0.338611611530182	0.293077320804946	0.0818841013260059	0.410615096033981	0.241759049927721	0.418987638613993	0.460778979313138	0.262007011692298	0.445677490718578	0.191371388693538	0.410071445949752	0.210488204154186	0.203486541320888	0.324529284950614	0.0239388762294479	0.611339491462487	0.250692792902603	-9.40504232214303	-12.4780470814937	-14.8449668692201	-13.9126379092082	-13.9960851762453	-11.1577805382951	-5.37664968755314	-16.1289558508225	-10.292373156119	-5.48351743223725	-5.55017450404128	2.38642065999262	5.01513424858181	4.96991524654181	8.18883539155629	13.6264111437353	0.389258929611343	-3.98106088494394	3.69435894085107	8.98940246924211	5.25095484160821	7.04710377080962	6.11474193692613	-2.00731112730675	-0.0475581433001445	-13.780287106364	5.80465235499341	-1.91530151458846	6.44400143211204	-12.7585385018648	4.10197040845937	5.1473041885542	5.13757954401609	-5.88823036802753	-14.2962658030749	2.56020705623328	4.71963831716533	2.99045116822846	-1.77226350035928	-14.4458752689648	-1.28160400976826	-8.65485347157912	2.76871034356246	-9.4889582431067	-1.60752045504287	5.06327846182834	-9.8682619471316	3.37988358687336	4.00237547477711	-6.24659022859183	-5.8061702960033	-14.5226750912641	-7.2742384862025	-1.97592532537033	62.1949751856903	77.0893954144186	73.4660233567167	73.5849183333516	75.2219736263711	82.1341933311272	89.1742460284195	71.0068432739594	77.6272400945655	80.4830685103003	79.9773279621639	80.3465857282824	70.3894010310764	80.5510273137957	76.6922875397257	62.2534320237883	37.3297491953586	51.9543471341761	85.6688876891233	77.7470300969307	86.4873925644761	82.1983077358396	79.6008127595527	63.1591359950756	34.3002696198435	75.1557241381398	85.2663023004816	77.1203597382174	83.1424172995132	74.6537346788075	83.8069625142521	81.1112593531596	81.5261114926014	78.7793785668825	71.8426723016246	83.7095891878931	78.3125541071075	82.4168755120895	85.5570249707172	71.4191712271778	82.7830710570413	84.1120026437315	80.9520948958834	79.9324930012154	63.3262349495588	81.9058945897256	83.9489434948305	75.7381795747167	88.4408823016487	79.3979948817471	78.7193684537842	71.8777472058738	87.7167252178419	69.3642106413836	-0.00457342020519814	0.00728188739941656	-0.155448759661978	0	0	0	0.0992851360518822	0	-0.00387567760118873	0.107529537970879	-0.00221948600852702	0.528811772435132	0	0	0.277660594071197	0	-0.147210947605966	0	-0.288264525275814	0	0	-0.361852366193243	0	0	0	0	0	0.104149327703287	-0.2907921287607	0.107862415776342	0	0.00911615550709608	0.133066103779604	0.129038357808059	-0.200319334891322	0	0	0	0	0	0	0	0	0	0	0	0	-0.104180900644357	0	0	0	0	0	0.0611829667701017	7.46192169753819e-05	-0.0784503845434447	0	0	-169.03148320102	130.558499669654	0.638648852705956	0.00157142857142857	0.589566666666667
