## Supplementary Script for "Exploratory analysis of multiple traits co-adaptations in the population history": neut_T1.txt

CHROM	POS	SNPID	EFFECT	pop1	pop2	pop3	pop4	pop5	pop6	pop7	pop8	pop9	pop10	pop11	pop12	pop13	pop14	pop15	pop16	pop17	pop18	pop19	pop20	pop21	pop22	pop23	pop24	pop25
NA	NA	M1g131p14s7	-8.86461357448221	100,0	100,0	100,0	100,0	100,0	100,0	100,0	100,0	100,0	100,0	100,0	100,0	100,0	100,0	18,82	97,3	100,0	100,0	100,0	100,0	100,0	100,0	100,0	100,0	100,0
NA	NA	M1g147p15s7	-8.34700838836416	100,0	100,0	100,0	100,0	100,0	100,0	100,0	100,0	100,0	100,0	100,0	100,0	100,0	96,4	41,59	98,2	100,0	100,0	100,0	100,0	100,0	100,0	100,0	100,0	100,0
NA	NA	M1g160p15s7	-6.13770499741352	100,0	100,0	100,0	100,0	100,0	100,0	100,0	100,0	100,0	100,0	100,0	100,0	100,0	99,1	72,28	100,0	100,0	100,0	100,0	100,0	100,0	100,0	100,0	100,0	100,0
NA	NA	M1g176p15s7	-8.16571651569472	100,0	100,0	100,0	100,0	100,0	100,0	100,0	100,0	100,0	100,0	100,0	100,0	100,0	99,1	68,32	100,0	100,0	100,0	100,0	100,0	100,0	100,0	100,0	100,0	100,0
NA	NA	M1g178p15s5	-4.70309657486496	100,0	100,0	100,0	100,0	100,0	100,0	100,0	100,0	100,0	100,0	100,0	100,0	100,0	99,1	83,17	98,2	100,0	100,0	100,0	100,0	100,0	100,0	100,0	100,0	100,0
NA	NA	Ng1p1s70	-0.212500602048888	99,1	99,1	99,1	93,7	96,4	72,28	85,15	92,8	99,1	98,2	94,6	96,4	92,8	65,35	99,1	89,11	90,10	94,6	97,3	98,2	98,2	100,0	100,0	100,0	100,0
NA	NA	Ng4p1s3	-1.76885202595455	97,3	100,0	100,0	100,0	97,3	87,13	86,14	96,4	81,19	96,4	100,0	89,11	97,3	100,0	96,4	100,0	97,3	100,0	96,4	98,2	100,0	100,0	99,1	100,0	100,0
NA	NA	Ng4p1s24	0.387934344397162	98,2	100,0	100,0	93,7	84,16	94,6	86,14	93,7	96,4	97,3	97,3	95,5	98,2	98,2	100,0	100,0	100,0	100,0	100,0	100,0	100,0	100,0	100,0	100,0	100,0
NA	NA	Ng4p1s44	-1.86119144924919	100,0	93,7	100,0	97,3	100,0	98,2	93,7	98,2	100,0	96,4	94,6	83,17	84,16	56,44	66,34	71,29	83,17	85,15	92,8	89,11	94,6	93,7	99,1	96,4	99,1
NA	NA	Ng4p1s116	1.16818284297627	100,0	98,2	89,11	97,3	86,14	96,4	81,19	98,2	100,0	96,4	91,9	94,6	87,13	88,12	81,19	78,22	80,20	81,19	74,26	90,10	81,19	86,14	80,20	81,19	72,28
NA	NA	Ng5p1s13	-0.798346714356732	98,2	100,0	100,0	100,0	100,0	99,1	100,0	88,12	100,0	90,10	98,2	100,0	89,11	99,1	98,2	95,5	100,0	94,6	85,15	95,5	100,0	99,1	100,0	98,2	100,0
NA	NA	Ng5p1s56	-0.0427869187166335	98,2	94,6	99,1	100,0	100,0	94,6	89,11	100,0	100,0	100,0	100,0	100,0	100,0	100,0	100,0	100,0	100,0	100,0	100,0	100,0	100,0	100,0	100,0	100,0	100,0
NA	NA	Ng6p1s13	-0.0858437332827474	100,0	100,0	100,0	100,0	100,0	89,11	99,1	87,13	92,8	73,27	70,30	80,20	83,17	83,17	82,18	83,17	80,20	92,8	78,22	85,15	91,9	93,7	82,18	96,4	89,11
NA	NA	Ng6p1s123	-0.00647060667318505	98,2	97,3	98,2	98,2	92,8	92,8	97,3	91,9	91,9	90,10	97,3	91,9	100,0	99,1	98,2	100,0	100,0	99,1	100,0	100,0	100,0	100,0	100,0	100,0	100,0
NA	NA	Ng7p1s25	0.477501025941244	100,0	100,0	94,6	72,28	93,7	98,2	100,0	100,0	100,0	100,0	100,0	100,0	100,0	100,0	100,0	100,0	100,0	100,0	100,0	100,0	100,0	100,0	100,0	100,0	100,0
NA	NA	Ng7p1s135	0.742332915453315	100,0	100,0	100,0	96,4	91,9	91,9	92,8	93,7	90,10	67,33	95,5	72,28	72,28	85,15	75,25	78,22	81,19	81,19	72,28	74,26	61,39	65,35	61,39	69,31	81,19
NA	NA	Ng8p1s89	0.334893837033152	99,1	95,5	99,1	96,4	89,11	98,2	99,1	98,2	97,3	100,0	100,0	99,1	99,1	100,0	100,0	100,0	100,0	100,0	100,0	100,0	100,0	100,0	100,0	100,0	100,0
NA	NA	Ng9p1s84	-1.07053883315286	100,0	99,1	87,13	99,1	96,4	98,2	99,1	100,0	100,0	92,8	100,0	89,11	90,10	94,6	100,0	90,10	97,3	98,2	100,0	94,6	95,5	99,1	97,3	96,4	95,5
NA	NA	Ng10p1s3	0.478544325096484	100,0	99,1	73,27	99,1	100,0	97,3	86,14	98,2	95,5	93,7	87,13	88,12	92,8	95,5	89,11	97,3	96,4	93,7	95,5	87,13	95,5	88,12	93,7	95,5	92,8
NA	NA	Ng10p1s139	0.673864956537899	97,3	100,0	100,0	100,0	96,4	99,1	84,16	94,6	100,0	100,0	100,0	100,0	100,0	100,0	100,0	100,0	100,0	100,0	100,0	100,0	100,0	100,0	100,0	100,0	100,0
NA	NA	Ng10p1s160	-0.192480458173005	100,0	100,0	95,5	92,8	96,4	98,2	100,0	100,0	100,0	100,0	100,0	100,0	100,0	100,0	100,0	100,0	100,0	100,0	100,0	100,0	100,0	100,0	100,0	100,0	100,0
NA	NA	Ng10p1s173	1.00628494598111	100,0	100,0	98,2	97,3	100,0	100,0	100,0	89,11	96,4	100,0	100,0	100,0	100,0	100,0	100,0	100,0	100,0	100,0	100,0	100,0	100,0	100,0	100,0	100,0	100,0
NA	NA	Ng11p2s3	-2.54732336652359	100,0	99,1	97,3	100,0	100,0	98,2	100,0	100,0	96,4	100,0	96,4	96,4	86,14	98,2	82,18	84,16	92,8	91,9	93,7	98,2	93,7	100,0	100,0	100,0	100,0
NA	NA	Ng18p1s115	0.262875722480611	99,1	92,8	98,2	94,6	93,7	100,0	99,1	100,0	100,0	100,0	100,0	100,0	100,0	100,0	100,0	100,0	100,0	100,0	100,0	100,0	100,0	100,0	100,0	100,0	100,0
NA	NA	Ng19p2s11	0.824249956328783	100,0	100,0	100,0	100,0	100,0	99,1	99,1	85,15	81,19	95,5	73,27	67,33	78,22	76,24	61,39	73,27	65,35	62,38	56,44	32,68	34,66	17,83	43,57	48,52	50,50
NA	NA	Ng20p1s15	1.24007973803066	97,3	91,9	93,7	95,5	97,3	90,10	94,6	100,0	100,0	93,7	95,5	99,1	96,4	100,0	100,0	100,0	100,0	100,0	100,0	100,0	100,0	100,0	100,0	100,0	100,0
NA	NA	Ng28p3s17	0.895955141092233	100,0	100,0	100,0	100,0	97,3	100,0	100,0	100,0	100,0	100,0	92,8	99,1	100,0	96,4	95,5	100,0	91,9	86,14	84,16	90,10	86,14	91,9	91,9	77,23	80,20
NA	NA	Ng38p4s13	-1.40117820484366	100,0	100,0	100,0	100,0	93,7	87,13	92,8	100,0	75,25	80,20	92,8	91,9	91,9	89,11	78,22	88,12	86,14	83,17	77,23	85,15	71,29	88,12	86,14	82,18	74,26
NA	NA	Ng48p5s4	0.086191010995999	100,0	100,0	100,0	100,0	100,0	98,2	94,6	98,2	99,1	99,1	100,0	96,4	99,1	100,0	95,5	100,0	100,0	100,0	100,0	100,0	100,0	100,0	100,0	100,0	100,0
NA	NA	Ng69p7s15	-1.29819032036162	100,0	100,0	100,0	100,0	100,0	100,0	100,0	100,0	100,0	99,1	100,0	95,5	88,12	93,7	87,13	96,4	83,17	95,5	97,3	98,2	99,1	96,4	96,4	97,3	94,6
NA	NA	Ng71p8s1	1.35521758993798	100,0	100,0	100,0	100,0	100,0	100,0	100,0	100,0	99,1	95,5	97,3	94,6	85,15	95,5	93,7	87,13	85,15	91,9	90,10	96,4	91,9	90,10	89,11	94,6	95,5
NA	NA	Ng71p8s7	-1.04685820610234	100,0	100,0	100,0	100,0	100,0	100,0	100,0	100,0	97,3	95,5	96,4	100,0	91,9	86,14	89,11	73,27	84,16	96,4	97,3	93,7	96,4	91,9	98,2	93,7	88,12
NA	NA	Ng71p8s10	-4.59323845776717	100,0	100,0	100,0	100,0	100,0	100,0	100,0	99,1	88,12	98,2	89,11	100,0	94,6	93,7	95,5	92,8	98,2	100,0	100,0	100,0	100,0	100,0	100,0	100,0	100,0
NA	NA	Ng72p8s6	0.0132016208279998	100,0	100,0	100,0	100,0	100,0	100,0	100,0	100,0	96,4	100,0	97,3	100,0	100,0	100,0	99,1	93,7	89,11	88,12	85,15	86,14	93,7	98,2	100,0	95,5	98,2
NA	NA	Ng75p8s11	-1.20495285860738	100,0	100,0	100,0	100,0	100,0	100,0	100,0	100,0	96,4	98,2	98,2	80,20	94,6	99,1	86,14	98,2	98,2	98,2	94,6	100,0	100,0	100,0	100,0	100,0	100,0
NA	NA	Ng75p8s18	-1.29891299100719	100,0	100,0	100,0	100,0	100,0	100,0	100,0	97,3	93,7	93,7	98,2	92,8	94,6	99,1	100,0	100,0	100,0	100,0	100,0	100,0	100,0	100,0	100,0	100,0	100,0
NA	NA	Ng78p8s18	1.25326342176157	100,0	100,0	100,0	100,0	100,0	100,0	100,0	100,0	100,0	97,3	100,0	96,4	95,5	97,3	95,5	97,3	90,10	86,14	93,7	80,20	97,3	96,4	98,2	98,2	97,3
NA	NA	Ng86p9s17	-0.991629614019212	100,0	100,0	100,0	100,0	100,0	100,0	100,0	100,0	100,0	97,3	100,0	93,7	96,4	100,0	84,16	85,15	90,10	92,8	88,12	81,19	87,13	90,10	81,19	81,19	75,25
NA	NA	Ng89p9s9	2.16545988158338	100,0	100,0	100,0	100,0	100,0	100,0	100,0	100,0	100,0	100,0	86,14	92,8	93,7	74,26	93,7	90,10	91,9	89,11	84,16	93,7	88,12	90,10	98,2	97,3	94,6
NA	NA	Ng92p10s16	-0.000298906993390394	100,0	100,0	100,0	100,0	100,0	100,0	100,0	100,0	100,0	100,0	100,0	100,0	87,13	98,2	97,3	85,15	91,9	94,6	95,5	94,6	89,11	88,12	94,6	85,15	94,6
NA	NA	Ng93p10s16	1.1960348220645	100,0	100,0	100,0	100,0	100,0	100,0	100,0	100,0	100,0	100,0	100,0	100,0	99,1	96,4	98,2	100,0	93,7	79,21	82,18	89,11	91,9	73,27	83,17	83,17	75,25
NA	NA	Ng102p11s14	-1.96059193275255	100,0	100,0	100,0	100,0	100,0	100,0	100,0	100,0	100,0	100,0	100,0	97,3	100,0	96,4	89,11	95,5	98,2	99,1	100,0	100,0	100,0	97,3	100,0	100,0	100,0
NA	NA	Ng102p11s15	0.151026554959649	100,0	100,0	100,0	100,0	100,0	100,0	100,0	100,0	100,0	100,0	100,0	98,2	100,0	99,1	100,0	93,7	100,0	100,0	98,2	98,2	98,2	100,0	98,2	100,0	100,0
NA	NA	Ng104p11s18	2.45307182358015	100,0	100,0	100,0	100,0	100,0	100,0	100,0	100,0	100,0	100,0	100,0	100,0	99,1	93,7	97,3	91,9	68,32	75,25	84,16	79,21	89,11	63,37	83,17	85,15	86,14
NA	NA	Ng111p12s18	0.748941343635766	100,0	100,0	100,0	100,0	100,0	100,0	100,0	100,0	100,0	100,0	99,1	98,2	99,1	97,3	91,9	82,18	90,10	92,8	90,10	91,9	93,7	84,16	87,13	95,5	95,5
NA	NA	Ng127p13s17	-0.462185068303871	100,0	100,0	100,0	100,0	100,0	100,0	100,0	100,0	100,0	100,0	100,0	100,0	98,2	91,9	97,3	100,0	98,2	94,6	89,11	98,2	94,6	99,1	100,0	100,0	100,0
NA	NA	Ng132p14s3	0.965703033189484	100,0	100,0	100,0	100,0	100,0	100,0	100,0	100,0	100,0	100,0	100,0	100,0	100,0	99,1	100,0	90,10	99,1	91,9	96,4	87,13	97,3	92,8	96,4	87,13	97,3
NA	NA	Ng133p14s7	1.17104680005119	100,0	100,0	100,0	100,0	100,0	100,0	100,0	100,0	100,0	100,0	100,0	100,0	100,0	100,0	100,0	93,7	92,8	93,7	93,7	100,0	100,0	100,0	100,0	100,0	100,0
NA	NA	Ng137p14s6	1.83067490310923	100,0	100,0	100,0	100,0	100,0	100,0	100,0	100,0	100,0	100,0	100,0	100,0	100,0	100,0	100,0	100,0	98,2	100,0	91,9	91,9	99,1	94,6	98,2	92,8	98,2
NA	NA	Ng140p14s10	1.44539484862707	100,0	100,0	100,0	100,0	100,0	100,0	100,0	100,0	100,0	100,0	100,0	100,0	100,0	100,0	100,0	99,1	96,4	100,0	99,1	96,4	95,5	92,8	97,3	99,1	93,7
NA	NA	Ng169p17s4	0.468622532091256	100,0	100,0	100,0	100,0	100,0	100,0	100,0	100,0	100,0	100,0	100,0	100,0	100,0	100,0	100,0	97,3	90,10	99,1	98,2	90,10	98,2	97,3	97,3	93,7	97,3
NA	NA	Ng173p18s1	-0.139373106661329	100,0	100,0	100,0	100,0	100,0	100,0	100,0	100,0	100,0	100,0	100,0	100,0	100,0	100,0	100,0	100,0	100,0	100,0	100,0	99,1	95,5	100,0	94,6	85,15	89,11
NA	NA	Ng176p18s14	0.467675945787009	100,0	100,0	100,0	100,0	100,0	100,0	100,0	100,0	100,0	100,0	100,0	100,0	100,0	100,0	100,0	100,0	100,0	100,0	98,2	99,1	97,3	99,1	93,7	98,2	91,9
NA	NA	Ng185p19s5	-0.0942034294648943	100,0	100,0	100,0	100,0	100,0	100,0	100,0	100,0	100,0	100,0	100,0	100,0	100,0	100,0	100,0	100,0	100,0	100,0	100,0	96,4	91,9	97,3	91,9	85,15	86,14
NA	NA	Ng209p21s5	0.807659382182395	100,0	100,0	100,0	100,0	100,0	100,0	100,0	100,0	100,0	100,0	100,0	100,0	100,0	100,0	100,0	100,0	100,0	100,0	100,0	100,0	100,0	90,10	97,3	88,12	93,7
NA	NA	A4	0.417535390277907	93,7	87,13	78,22	67,33	86,14	66,34	77,23	73,27	64,36	62,38	60,40	60,40	62,38	68,32	86,14	82,18	84,16	69,31	70,30	60,40	74,26	76,24	81,19	84,16	67,33
NA	NA	A9	0.50912030148141	89,11	84,16	87,13	87,13	75,25	86,14	86,14	75,25	79,21	76,24	68,32	92,8	89,11	87,13	93,7	98,2	81,19	80,20	87,13	89,11	93,7	94,6	92,8	98,2	99,1
NA	NA	A10	0.703070485367721	92,8	94,6	85,15	98,2	92,8	96,4	91,9	100,0	99,1	100,0	100,0	93,7	95,5	92,8	89,11	88,12	91,9	90,10	78,22	100,0	98,2	99,1	100,0	100,0	100,0
NA	NA	A12	0.0940030940025835	98,2	98,2	96,4	97,3	100,0	90,10	100,0	100,0	100,0	95,5	100,0	100,0	100,0	100,0	100,0	100,0	100,0	100,0	100,0	100,0	100,0	100,0	100,0	100,0	100,0
NA	NA	A13	0.526971300765605	78,22	59,41	70,30	60,40	74,26	68,32	54,46	77,23	52,48	61,39	64,36	50,50	56,44	71,29	71,29	47,53	63,37	59,41	52,48	44,56	66,34	72,28	61,39	60,40	47,53
NA	NA	A16	0.794884375087029	73,27	86,14	89,11	70,30	79,21	74,26	62,38	77,23	80,20	76,24	84,16	98,2	84,16	84,16	91,9	67,33	77,23	84,16	77,23	90,10	90,10	71,29	77,23	86,14	86,14
NA	NA	A18	0.626973103512955	100,0	97,3	97,3	94,6	100,0	92,8	98,2	100,0	100,0	99,1	99,1	99,1	100,0	100,0	100,0	100,0	100,0	100,0	100,0	100,0	100,0	100,0	100,0	100,0	100,0
NA	NA	A20	-0.13928611426966	85,15	86,14	82,18	92,8	76,24	95,5	82,18	95,5	85,15	91,9	91,9	65,35	87,13	97,3	80,20	64,36	85,15	78,22	80,20	69,31	87,13	96,4	81,19	91,9	92,8
NA	NA	A25	-0.225151616252055	84,16	86,14	71,29	78,22	96,4	89,11	82,18	82,18	85,15	91,9	80,20	95,5	90,10	100,0	91,9	92,8	92,8	99,1	100,0	100,0	100,0	100,0	100,0	100,0	100,0
NA	NA	A31	2.31739071993859	57,43	69,31	49,51	72,28	60,40	85,15	80,20	68,32	85,15	61,39	71,29	90,10	68,32	93,7	90,10	86,14	78,22	74,26	69,31	70,30	62,38	60,40	60,40	68,32	61,39
NA	NA	A38	-0.255546558688779	59,41	50,50	52,48	29,71	41,59	42,58	38,62	50,50	62,38	49,51	58,42	54,46	42,58	55,45	43,57	50,50	38,62	58,42	65,35	65,35	51,49	73,27	63,37	73,27	69,31
NA	NA	A46	0.456852771398193	83,17	83,17	88,12	78,22	83,17	71,29	87,13	89,11	71,29	93,7	79,21	93,7	92,8	85,15	95,5	83,17	77,23	71,29	81,19	76,24	52,48	87,13	82,18	84,16	75,25
NA	NA	A49	0.00438887378788038	88,12	88,12	82,18	93,7	87,13	93,7	90,10	81,19	73,27	79,21	81,19	61,39	81,19	87,13	90,10	91,9	93,7	92,8	87,13	97,3	85,15	100,0	91,9	98,2	93,7
NA	NA	A52	-0.43956230487721	97,3	98,2	98,2	99,1	93,7	92,8	92,8	100,0	100,0	99,1	98,2	94,6	94,6	97,3	100,0	100,0	100,0	100,0	100,0	100,0	100,0	100,0	100,0	100,0	100,0
NA	NA	A55	-2.77057718777983	89,11	92,8	66,34	69,31	83,17	81,19	90,10	78,22	62,38	69,31	64,36	76,24	49,51	68,32	72,28	78,22	69,31	76,24	66,34	79,21	63,37	88,12	76,24	89,11	97,3
NA	NA	A56	1.50610560170906	95,5	93,7	78,22	89,11	97,3	98,2	98,2	82,18	89,11	84,16	43,57	72,28	94,6	82,18	69,31	78,22	69,31	65,35	72,28	78,22	60,40	71,29	75,25	70,30	73,27
NA	NA	A58	0.0866439822168552	86,14	89,11	80,20	80,20	82,18	84,16	90,10	89,11	92,8	64,36	83,17	83,17	84,16	83,17	93,7	78,22	96,4	100,0	94,6	96,4	91,9	89,11	95,5	89,11	93,7
NA	NA	A63	2.00599389818521	80,20	67,33	51,49	62,38	48,52	72,28	61,39	56,44	63,37	72,28	72,28	87,13	72,28	66,34	83,17	68,32	67,33	56,44	70,30	61,39	68,32	64,36	56,44	48,52	46,54
NA	NA	A65	-0.917507882302078	92,8	97,3	99,1	90,10	98,2	97,3	95,5	96,4	98,2	100,0	87,13	99,1	99,1	100,0	100,0	100,0	100,0	100,0	100,0	100,0	100,0	100,0	100,0	100,0	100,0
NA	NA	A67	-1.7732463395803	82,18	77,23	91,9	89,11	92,8	74,26	91,9	93,7	87,13	71,29	92,8	79,21	77,23	72,28	85,15	100,0	92,8	90,10	95,5	92,8	97,3	91,9	90,10	78,22	89,11
NA	NA	A80	-1.71705146041695	46,54	45,55	23,77	36,64	14,86	46,54	50,50	45,55	32,68	35,65	59,41	82,18	61,39	49,51	46,54	53,47	39,61	66,34	57,43	69,31	62,38	62,38	69,31	68,32	78,22
NA	NA	A82	0.826102895324792	64,36	66,34	71,29	77,23	64,36	78,22	84,16	76,24	71,29	69,31	86,14	83,17	94,6	75,25	93,7	83,17	74,26	75,25	76,24	70,30	65,35	81,19	72,28	65,35	59,41
NA	NA	A84	-0.863498743352142	94,6	91,9	73,27	85,15	77,23	97,3	85,15	94,6	100,0	97,3	100,0	100,0	100,0	100,0	100,0	100,0	100,0	100,0	100,0	100,0	100,0	100,0	100,0	100,0	100,0
NA	NA	A88	-0.301678258451919	77,23	79,21	84,16	71,29	71,29	82,18	81,19	85,15	66,34	82,18	66,34	84,16	88,12	88,12	87,13	87,13	75,25	75,25	84,16	72,28	75,25	75,25	74,26	70,30	64,36
NA	NA	A92	0.703251874641717	86,14	95,5	86,14	92,8	82,18	78,22	78,22	85,15	95,5	70,30	83,17	79,21	72,28	94,6	91,9	91,9	92,8	89,11	87,13	83,17	76,24	64,36	66,34	69,31	67,33
NA	NA	A97	-0.177914400797813	96,4	96,4	91,9	94,6	85,15	94,6	98,2	99,1	98,2	99,1	99,1	100,0	100,0	87,13	91,9	99,1	100,0	97,3	100,0	100,0	98,2	97,3	100,0	100,0	100,0
NA	NA	A100	0.80838267511693	47,53	51,49	66,34	47,53	65,35	49,51	70,30	64,36	51,49	79,21	59,41	56,44	65,35	66,34	65,35	42,58	42,58	63,37	63,37	48,52	52,48	75,25	61,39	69,31	62,38
NA	NA	A103	0.301831534969114	87,13	81,19	93,7	100,0	100,0	100,0	100,0	100,0	100,0	100,0	100,0	100,0	100,0	100,0	100,0	100,0	100,0	100,0	100,0	100,0	100,0	100,0	100,0	100,0	100,0
NA	NA	A106	1.21211134408755	92,8	89,11	81,19	99,1	95,5	100,0	100,0	100,0	99,1	90,10	98,2	95,5	74,26	91,9	91,9	98,2	79,21	94,6	93,7	83,17	89,11	71,29	95,5	87,13	92,8
NA	NA	A113	0.480839750693713	90,10	93,7	94,6	92,8	83,17	90,10	78,22	81,19	96,4	88,12	56,44	77,23	97,3	82,18	76,24	90,10	80,20	89,11	86,14	79,21	75,25	93,7	84,16	87,13	86,14
NA	NA	A115	-2.03437130035058	80,20	75,25	76,24	70,30	69,31	70,30	73,27	62,38	68,32	73,27	90,10	89,11	64,36	89,11	51,49	74,26	64,36	78,22	94,6	86,14	90,10	84,16	93,7	93,7	92,8
NA	NA	A117	1.81413064233395	94,6	96,4	96,4	98,2	91,9	96,4	97,3	82,18	95,5	94,6	83,17	70,30	94,6	91,9	98,2	91,9	91,9	95,5	99,1	96,4	100,0	100,0	100,0	100,0	100,0
NA	NA	A120	-0.0126346184619509	88,12	86,14	82,18	92,8	100,0	100,0	100,0	96,4	100,0	100,0	100,0	100,0	100,0	100,0	100,0	100,0	100,0	100,0	100,0	100,0	100,0	100,0	100,0	100,0	100,0
NA	NA	A125	0.536865935723807	87,13	81,19	100,0	100,0	100,0	100,0	94,6	100,0	100,0	100,0	100,0	100,0	100,0	100,0	100,0	100,0	100,0	100,0	100,0	100,0	100,0	100,0	100,0	100,0	100,0
NA	NA	A128	0.721201781681516	90,10	100,0	87,13	96,4	100,0	100,0	100,0	100,0	97,3	100,0	92,8	92,8	97,3	86,14	91,9	91,9	86,14	75,25	82,18	91,9	85,15	78,22	80,20	78,22	66,34
NA	NA	A133	2.2138304553166	96,4	95,5	100,0	98,2	97,3	84,16	98,2	99,1	100,0	88,12	83,17	91,9	100,0	95,5	95,5	65,35	91,9	97,3	100,0	95,5	99,1	100,0	100,0	100,0	100,0
NA	NA	A135	-0.146475771282622	37,63	58,42	61,39	65,35	42,58	47,53	45,55	37,63	68,32	60,40	70,30	66,34	67,33	66,34	51,49	63,37	46,54	55,45	59,41	71,29	68,32	55,45	53,47	59,41	70,30
NA	NA	A136	1.45876299978104	100,0	100,0	100,0	93,7	90,10	89,11	93,7	97,3	93,7	97,3	91,9	82,18	73,27	85,15	92,8	86,14	81,19	78,22	83,17	94,6	94,6	95,5	97,3	93,7	81,19
NA	NA	A144	-0.18485526942345	55,45	71,29	51,49	57,43	61,39	60,40	81,19	81,19	78,22	67,33	78,22	82,18	79,21	70,30	95,5	84,16	89,11	89,11	92,8	87,13	95,5	87,13	78,22	72,28	70,30
NA	NA	A152	-1.11534000329782	72,28	59,41	63,37	52,48	62,38	69,31	61,39	58,42	49,51	68,32	61,39	57,43	66,34	59,41	54,46	37,63	70,30	76,24	43,57	59,41	46,54	43,57	48,52	60,40	64,36
NA	NA	A154	1.34993573244252	58,42	57,43	76,24	77,23	76,24	71,29	71,29	83,17	84,16	68,32	84,16	75,25	93,7	86,14	99,1	90,10	94,6	90,10	84,16	80,20	91,9	69,31	76,24	77,23	76,24
NA	NA	A158	-0.567997588707536	96,4	99,1	100,0	100,0	100,0	94,6	100,0	98,2	93,7	87,13	77,23	96,4	83,17	76,24	48,52	76,24	54,46	63,37	66,34	59,41	59,41	68,32	56,44	55,45	44,56
NA	NA	A163	0.471766995589017	97,3	91,9	89,11	93,7	90,10	97,3	95,5	85,15	91,9	99,1	99,1	98,2	97,3	92,8	99,1	95,5	93,7	98,2	96,4	99,1	89,11	98,2	98,2	100,0	100,0
NA	NA	A165	1.77545467218405	96,4	95,5	100,0	86,14	92,8	87,13	86,14	81,19	95,5	68,32	69,31	70,30	60,40	59,41	60,40	60,40	42,58	51,49	35,65	27,73	24,76	8,92	14,86	22,78	14,86
NA	NA	A170	-3.36110923527458	85,15	82,18	74,26	88,12	61,39	54,46	61,39	77,23	66,34	53,47	49,51	62,38	49,51	52,48	60,40	76,24	73,27	60,40	85,15	80,20	66,34	62,38	74,26	64,36	67,33
NA	NA	A176	-0.189343141015739	88,12	91,9	88,12	86,14	88,12	88,12	96,4	97,3	93,7	98,2	97,3	93,7	88,12	86,14	81,19	85,15	93,7	83,17	99,1	97,3	96,4	97,3	98,2	96,4	97,3
NA	NA	A179	1.00618475143985	44,56	58,42	52,48	66,34	67,33	50,50	71,29	43,57	78,22	67,33	62,38	55,45	75,25	55,45	82,18	87,13	66,34	74,26	59,41	64,36	64,36	68,32	74,26	79,21	83,17
NA	NA	A180	-0.0555917102774458	83,17	67,33	75,25	81,19	82,18	95,5	90,10	96,4	81,19	87,13	92,8	100,0	99,1	86,14	98,2	100,0	100,0	100,0	100,0	100,0	100,0	100,0	100,0	100,0	100,0
NA	NA	A184	-0.777667148464509	57,43	68,32	79,21	83,17	80,20	98,2	82,18	76,24	54,46	75,25	84,16	91,9	85,15	90,10	74,26	78,22	66,34	73,27	58,42	67,33	80,20	78,22	87,13	80,20	90,10
NA	NA	A189	2.10714603557335	60,40	63,37	53,47	79,21	66,34	73,27	84,16	72,28	89,11	95,5	72,28	79,21	77,23	86,14	91,9	90,10	74,26	55,45	69,31	64,36	57,43	57,43	50,50	57,43	52,48
NA	NA	A191	0.860124399723114	52,48	32,68	19,81	36,64	50,50	48,52	53,47	55,45	47,53	38,62	42,58	49,51	38,62	57,43	56,44	47,53	59,41	72,28	65,35	68,32	60,40	83,17	78,22	79,21	69,31
NA	NA	A193	0.331726861797553	62,38	61,39	52,48	52,48	70,30	47,53	63,37	68,32	80,20	69,31	70,30	62,38	50,50	64,36	57,43	62,38	52,48	44,56	40,60	57,43	39,61	23,77	34,66	36,64	34,66
NA	NA	A197	0.711065119827765	58,42	61,39	72,28	77,23	70,30	82,18	88,12	78,22	56,44	67,33	65,35	49,51	75,25	71,29	30,70	36,64	36,64	24,76	33,67	26,74	31,69	25,75	29,71	35,65	22,78
NA	NA	A198	0.708147975345794	90,10	95,5	96,4	99,1	100,0	98,2	97,3	98,2	100,0	100,0	100,0	100,0	100,0	100,0	100,0	100,0	100,0	100,0	100,0	100,0	100,0	100,0	100,0	100,0	100,0
NA	NA	A202	-1.80905979855429	96,4	95,5	87,13	99,1	89,11	95,5	100,0	83,17	78,22	85,15	91,9	98,2	100,0	100,0	100,0	100,0	100,0	100,0	100,0	100,0	100,0	100,0	100,0	100,0	100,0
NA	NA	A205	1.26167907745291	43,57	38,62	34,66	41,59	39,61	55,45	52,48	56,44	62,38	58,42	37,63	45,55	45,55	40,60	46,54	57,43	48,52	58,42	65,35	58,42	75,25	57,43	43,57	63,37	51,49
NA	NA	A219	-1.77876532623837	65,35	72,28	63,37	41,59	41,59	33,67	11,89	35,65	36,64	40,60	66,34	50,50	46,54	48,52	49,51	51,49	56,44	49,51	50,50	28,72	56,44	70,30	58,42	78,22	70,30
NA	NA	A228	1.476624539693	60,40	69,31	67,33	78,22	88,12	86,14	86,14	77,23	82,18	78,22	81,19	64,36	68,32	68,32	61,39	65,35	63,37	61,39	52,48	56,44	59,41	55,45	62,38	53,47	27,73
NA	NA	A233	-1.88358313683555	70,30	65,35	73,27	48,52	61,39	45,55	44,56	43,57	53,47	55,45	62,38	85,15	65,35	49,51	66,34	79,21	82,18	75,25	76,24	80,20	80,20	74,26	86,14	77,23	84,16
NA	NA	A235	-1.50611127493064	95,5	100,0	100,0	100,0	98,2	100,0	97,3	96,4	97,3	98,2	81,19	99,1	100,0	90,10	86,14	89,11	89,11	99,1	95,5	96,4	95,5	90,10	92,8	96,4	94,6
NA	NA	A259	0.186811672393373	88,12	86,14	90,10	78,22	76,24	86,14	89,11	79,21	93,7	92,8	93,7	100,0	100,0	97,3	96,4	93,7	93,7	98,2	100,0	100,0	100,0	100,0	100,0	100,0	100,0
NA	NA	A263	1.75311333586566	87,13	75,25	79,21	86,14	97,3	91,9	75,25	82,18	64,36	75,25	83,17	64,36	57,43	67,33	72,28	64,36	41,59	49,51	56,44	39,61	42,58	34,66	28,72	14,86	20,80
NA	NA	A281	-0.101387434630691	93,7	92,8	84,16	96,4	91,9	97,3	99,1	100,0	100,0	95,5	93,7	98,2	100,0	79,21	96,4	91,9	85,15	85,15	99,1	100,0	97,3	98,2	95,5	93,7	86,14
NA	NA	A287	0.260043598596856	82,18	93,7	67,33	91,9	91,9	90,10	94,6	100,0	90,10	88,12	99,1	88,12	83,17	65,35	90,10	88,12	92,8	87,13	96,4	93,7	97,3	85,15	88,12	94,6	90,10
NA	NA	A290	0.672382567426604	95,5	97,3	87,13	84,16	92,8	97,3	92,8	71,29	83,17	86,14	86,14	91,9	99,1	95,5	97,3	92,8	96,4	97,3	95,5	100,0	98,2	100,0	100,0	100,0	100,0
NA	NA	A294	-0.281605219166166	100,0	97,3	96,4	88,12	85,15	99,1	90,10	94,6	97,3	86,14	90,10	97,3	100,0	97,3	86,14	95,5	92,8	93,7	89,11	96,4	86,14	95,5	94,6	98,2	91,9
NA	NA	A304	-0.677689469666429	100,0	99,1	100,0	98,2	100,0	100,0	98,2	94,6	84,16	87,13	82,18	84,16	89,11	73,27	82,18	74,26	62,38	78,22	74,26	88,12	87,13	88,12	92,8	94,6	98,2
NA	NA	A305	1.07211686133164	53,47	49,51	30,70	51,49	74,26	49,51	52,48	60,40	58,42	49,51	68,32	64,36	50,50	58,42	53,47	52,48	60,40	51,49	45,55	54,46	52,48	60,40	47,53	41,59	56,44
NA	NA	A307	-1.80607988544718	80,20	85,15	85,15	83,17	83,17	89,11	83,17	91,9	78,22	67,33	54,46	67,33	65,35	64,36	54,46	54,46	60,40	79,21	79,21	90,10	71,29	66,34	64,36	63,37	66,34
NA	NA	A315	-2.58129292998164	54,46	56,44	60,40	44,56	50,50	67,33	65,35	52,48	44,56	51,49	48,52	64,36	34,66	20,80	36,64	49,51	64,36	49,51	70,30	63,37	62,38	64,36	64,36	52,48	57,43
NA	NA	A320	1.04355768426913	97,3	95,5	78,22	82,18	73,27	83,17	87,13	63,37	76,24	73,27	60,40	65,35	78,22	72,28	71,29	79,21	56,44	82,18	76,24	66,34	52,48	72,28	75,25	63,37	65,35
NA	NA	A324	0.966812795319568	79,21	86,14	88,12	75,25	83,17	83,17	94,6	76,24	89,11	90,10	86,14	91,9	89,11	92,8	95,5	93,7	98,2	97,3	100,0	100,0	100,0	100,0	100,0	100,0	100,0
NA	NA	A330	1.28476078408424	74,26	53,47	62,38	86,14	76,24	72,28	65,35	86,14	81,19	86,14	54,46	59,41	75,25	66,34	69,31	83,17	74,26	41,59	63,37	80,20	72,28	61,39	69,31	54,46	58,42
NA	NA	A335	2.61440431977463	94,6	91,9	96,4	95,5	86,14	99,1	100,0	100,0	100,0	100,0	100,0	100,0	100,0	100,0	100,0	100,0	100,0	100,0	100,0	100,0	100,0	100,0	100,0	100,0	100,0
NA	NA	A341	-1.62960619826016	99,1	100,0	100,0	98,2	92,8	100,0	94,6	98,2	99,1	100,0	100,0	98,2	96,4	99,1	95,5	100,0	100,0	100,0	100,0	100,0	100,0	100,0	100,0	100,0	100,0
NA	NA	A344	-0.301052130267024	65,35	61,39	44,56	62,38	73,27	58,42	63,37	71,29	44,56	57,43	85,15	53,47	67,33	69,31	61,39	79,21	70,30	56,44	57,43	58,42	65,35	67,33	72,28	65,35	54,46
NA	NA	A352	-1.70839274799186	86,14	92,8	92,8	92,8	93,7	67,33	70,30	87,13	67,33	51,49	81,19	77,23	70,30	71,29	60,40	58,42	80,20	79,21	81,19	82,18	66,34	91,9	86,14	87,13	95,5
NA	NA	A362	-0.434687444914829	62,38	65,35	59,41	65,35	59,41	68,32	79,21	55,45	56,44	79,21	66,34	79,21	73,27	75,25	84,16	85,15	77,23	83,17	79,21	88,12	77,23	83,17	73,27	69,31	82,18
NA	NA	A374	0.122578147963275	99,1	99,1	100,0	83,17	95,5	94,6	97,3	99,1	98,2	93,7	100,0	100,0	96,4	86,14	93,7	81,19	85,15	76,24	80,20	90,10	91,9	86,14	92,8	87,13	84,16
NA	NA	A376	-0.243344019495434	64,36	61,39	73,27	88,12	63,37	58,42	75,25	84,16	88,12	88,12	84,16	69,31	83,17	57,43	69,31	85,15	51,49	66,34	72,28	62,38	77,23	73,27	90,10	85,15	94,6
NA	NA	A378	-0.916090666989338	86,14	78,22	66,34	69,31	86,14	82,18	93,7	85,15	92,8	96,4	86,14	77,23	43,57	74,26	72,28	80,20	76,24	72,28	87,13	84,16	84,16	82,18	82,18	90,10	87,13
NA	NA	A397	-0.238016311597501	94,6	100,0	91,9	94,6	93,7	64,36	88,12	89,11	83,17	84,16	90,10	86,14	81,19	68,32	68,32	67,33	58,42	64,36	90,10	70,30	77,23	86,14	88,12	74,26	85,15
NA	NA	A398	-0.903877198686407	97,3	97,3	95,5	96,4	88,12	88,12	100,0	96,4	94,6	92,8	98,2	95,5	96,4	92,8	88,12	77,23	76,24	94,6	97,3	100,0	95,5	96,4	96,4	98,2	98,2
NA	NA	A403	0.684769038924902	97,3	95,5	100,0	99,1	98,2	94,6	82,18	94,6	99,1	100,0	100,0	90,10	99,1	100,0	100,0	100,0	100,0	100,0	100,0	100,0	100,0	100,0	100,0	100,0	100,0
NA	NA	A404	-0.658113117949106	76,24	93,7	68,32	82,18	84,16	86,14	97,3	96,4	90,10	88,12	99,1	92,8	100,0	100,0	98,2	100,0	95,5	100,0	100,0	100,0	100,0	100,0	100,0	100,0	100,0
NA	NA	A411	0.790888397267152	71,29	73,27	67,33	76,24	84,16	83,17	82,18	90,10	83,17	71,29	77,23	75,25	98,2	82,18	84,16	84,16	78,22	83,17	85,15	88,12	93,7	82,18	93,7	89,11	91,9
NA	NA	A413	-0.301787586743022	41,59	36,64	46,54	85,15	50,50	51,49	56,44	41,59	52,48	53,47	68,32	57,43	71,29	69,31	48,52	39,61	50,50	34,66	73,27	33,67	47,53	36,64	48,52	55,45	39,61
NA	NA	A415	0.54970575904355	77,23	77,23	71,29	79,21	86,14	80,20	93,7	92,8	90,10	75,25	68,32	72,28	83,17	75,25	70,30	85,15	74,26	79,21	81,19	82,18	81,19	88,12	79,21	85,15	83,17
NA	NA	A417	-1.6723555194397	96,4	86,14	91,9	98,2	92,8	94,6	86,14	95,5	82,18	78,22	95,5	86,14	95,5	96,4	100,0	100,0	100,0	100,0	100,0	100,0	100,0	100,0	100,0	100,0	100,0
NA	NA	A421	-0.300285532894445	68,32	85,15	77,23	75,25	65,35	59,41	78,22	63,37	61,39	85,15	83,17	74,26	73,27	89,11	84,16	68,32	76,24	88,12	85,15	74,26	60,40	61,39	64,36	61,39	54,46
NA	NA	A422	-0.0933360003643082	71,29	78,22	79,21	80,20	85,15	55,45	64,36	84,16	67,33	65,35	84,16	67,33	88,12	88,12	81,19	65,35	81,19	85,15	86,14	87,13	91,9	94,6	92,8	94,6	96,4
NA	NA	A423	1.38431442627103	73,27	74,26	67,33	67,33	67,33	52,48	82,18	72,28	85,15	66,34	56,44	74,26	80,20	78,22	89,11	93,7	89,11	89,11	87,13	97,3	93,7	98,2	94,6	91,9	88,12
NA	NA	A426	2.46747786573125	58,42	45,55	43,57	35,65	64,36	65,35	74,26	87,13	71,29	71,29	61,39	64,36	49,51	65,35	83,17	60,40	86,14	77,23	67,33	41,59	42,58	64,36	75,25	84,16	73,27
NA	NA	A432	-1.37116910040909	96,4	93,7	83,17	88,12	90,10	99,1	100,0	88,12	94,6	100,0	96,4	98,2	96,4	84,16	67,33	82,18	83,17	80,20	92,8	87,13	90,10	93,7	93,7	97,3	99,1
NA	NA	A435	-1.81358606553425	97,3	97,3	95,5	86,14	76,24	91,9	94,6	88,12	95,5	96,4	100,0	93,7	99,1	100,0	99,1	97,3	100,0	100,0	100,0	100,0	100,0	100,0	100,0	100,0	100,0
NA	NA	A436	-2.65852387479004	95,5	98,2	97,3	92,8	100,0	98,2	86,14	70,30	66,34	67,33	81,19	66,34	73,27	84,16	62,38	77,23	68,32	65,35	78,22	80,20	84,16	79,21	83,17	60,40	60,40
NA	NA	A444	-1.41279103951602	78,22	81,19	81,19	92,8	98,2	99,1	88,12	64,36	69,31	55,45	83,17	78,22	69,31	85,15	65,35	90,10	94,6	95,5	70,30	84,16	62,38	52,48	52,48	52,48	55,45
NA	NA	A451	-1.0150675872707	64,36	63,37	66,34	91,9	74,26	52,48	69,31	53,47	80,20	67,33	83,17	80,20	84,16	55,45	80,20	60,40	66,34	75,25	72,28	83,17	81,19	65,35	72,28	82,18	81,19
NA	NA	A452	-0.24660799045688	96,4	98,2	97,3	85,15	93,7	99,1	100,0	88,12	93,7	87,13	95,5	90,10	95,5	98,2	93,7	91,9	100,0	96,4	94,6	94,6	100,0	94,6	87,13	81,19	94,6
NA	NA	A459	0.0324202076824517	97,3	100,0	84,16	96,4	95,5	91,9	94,6	100,0	98,2	98,2	97,3	90,10	93,7	96,4	99,1	100,0	100,0	100,0	100,0	100,0	100,0	100,0	100,0	100,0	100,0
NA	NA	A464	1.24908696626459	79,21	77,23	79,21	79,21	79,21	73,27	76,24	91,9	95,5	84,16	81,19	81,19	98,2	95,5	100,0	98,2	98,2	100,0	99,1	100,0	100,0	100,0	100,0	100,0	100,0
NA	NA	A470	-1.01436127831372	95,5	94,6	93,7	94,6	87,13	79,21	94,6	76,24	80,20	86,14	79,21	60,40	70,30	85,15	77,23	82,18	91,9	81,19	87,13	86,14	88,12	86,14	83,17	86,14	74,26
NA	NA	A471	0.0185913174190943	64,36	72,28	70,30	69,31	69,31	62,38	51,49	58,42	57,43	58,42	65,35	59,41	66,34	51,49	61,39	50,50	45,55	43,57	54,46	62,38	44,56	59,41	47,53	66,34	76,24
NA	NA	A473	1.12063219158686	94,6	89,11	98,2	85,15	89,11	98,2	97,3	94,6	95,5	93,7	96,4	95,5	93,7	95,5	96,4	92,8	90,10	80,20	88,12	90,10	92,8	74,26	95,5	86,14	80,20
NA	NA	A474	-0.155820996972495	60,40	59,41	51,49	40,60	55,45	57,43	55,45	44,56	54,46	59,41	66,34	72,28	75,25	81,19	59,41	57,43	68,32	68,32	38,62	36,64	49,51	41,59	46,54	51,49	58,42
NA	NA	A475	-0.745192178890517	69,31	60,40	92,8	49,51	51,49	43,57	51,49	59,41	77,23	76,24	72,28	82,18	71,29	69,31	77,23	62,38	68,32	84,16	90,10	92,8	100,0	99,1	99,1	100,0	100,0
NA	NA	A477	-0.403371982103842	77,23	77,23	94,6	95,5	95,5	90,10	87,13	64,36	49,51	52,48	25,75	47,53	27,73	28,72	55,45	35,65	52,48	31,69	37,63	31,69	33,67	45,55	29,71	38,62	20,80
NA	NA	A485	0.632075326315015	98,2	95,5	92,8	100,0	91,9	92,8	100,0	95,5	92,8	84,16	81,19	84,16	72,28	89,11	81,19	97,3	86,14	93,7	88,12	84,16	68,32	73,27	78,22	58,42	47,53
NA	NA	A489	0.727332235228892	36,64	43,57	49,51	26,74	55,45	48,52	74,26	66,34	71,29	67,33	73,27	59,41	56,44	68,32	65,35	69,31	59,41	59,41	57,43	60,40	62,38	61,39	58,42	47,53	44,56
NA	NA	A490	-1.91021984297021	76,24	69,31	76,24	75,25	62,38	55,45	62,38	42,58	51,49	54,46	76,24	73,27	43,57	74,26	58,42	60,40	75,25	67,33	73,27	75,25	65,35	71,29	65,35	71,29	76,24
NA	NA	A494	2.20650078509132	89,11	89,11	98,2	96,4	93,7	93,7	95,5	100,0	100,0	100,0	100,0	100,0	100,0	100,0	100,0	100,0	100,0	100,0	100,0	100,0	100,0	100,0	100,0	100,0	100,0
NA	NA	A499	-1.33902717004449	49,51	61,39	51,49	61,39	66,34	40,60	58,42	71,29	70,30	64,36	64,36	65,35	49,51	38,62	28,72	52,48	44,56	52,48	76,24	56,44	71,29	83,17	81,19	72,28	78,22
NA	NA	A507	-0.00162850321878043	83,17	84,16	84,16	60,40	70,30	89,11	90,10	81,19	89,11	94,6	95,5	97,3	97,3	89,11	95,5	91,9	93,7	97,3	95,5	100,0	100,0	100,0	100,0	100,0	100,0
NA	NA	A509	-0.816156566057891	81,19	86,14	85,15	85,15	94,6	91,9	77,23	75,25	47,53	49,51	32,68	52,48	53,47	32,68	55,45	63,37	48,52	40,60	53,47	34,66	30,70	44,56	42,58	33,67	44,56
NA	NA	A511	-0.363852245318258	53,47	60,40	49,51	75,25	56,44	59,41	73,27	26,74	50,50	51,49	48,52	51,49	32,68	38,62	43,57	46,54	52,48	57,43	53,47	65,35	70,30	72,28	62,38	67,33	79,21
NA	NA	A519	0.457207540372745	99,1	98,2	89,11	93,7	96,4	93,7	95,5	87,13	93,7	86,14	99,1	100,0	100,0	100,0	100,0	100,0	100,0	100,0	100,0	100,0	100,0	100,0	100,0	100,0	100,0
NA	NA	A523	0.000712298733646851	89,11	86,14	82,18	90,10	99,1	96,4	89,11	84,16	95,5	99,1	100,0	99,1	100,0	100,0	100,0	100,0	100,0	100,0	100,0	100,0	100,0	100,0	100,0	100,0	100,0
NA	NA	A529	-0.160742033074264	76,24	81,19	85,15	90,10	87,13	87,13	92,8	91,9	98,2	99,1	100,0	98,2	98,2	97,3	99,1	100,0	99,1	100,0	100,0	100,0	100,0	100,0	100,0	100,0	100,0
NA	NA	A539	1.40509082727749	96,4	93,7	87,13	93,7	75,25	76,24	92,8	94,6	96,4	88,12	92,8	93,7	82,18	91,9	87,13	52,48	73,27	80,20	69,31	78,22	66,34	69,31	86,14	92,8	84,16
NA	NA	A541	0.366692946044906	83,17	91,9	83,17	75,25	94,6	93,7	93,7	80,20	86,14	96,4	94,6	94,6	93,7	93,7	80,20	93,7	80,20	80,20	77,23	85,15	78,22	78,22	68,32	69,31	75,25
NA	NA	A561	1.54020351124564	82,18	87,13	86,14	91,9	86,14	91,9	89,11	97,3	100,0	84,16	83,17	91,9	82,18	84,16	86,14	92,8	79,21	76,24	66,34	73,27	82,18	59,41	58,42	66,34	60,40
NA	NA	A562	0.324360177261289	91,9	96,4	90,10	95,5	100,0	100,0	100,0	100,0	100,0	100,0	100,0	100,0	100,0	100,0	100,0	100,0	100,0	100,0	100,0	100,0	100,0	100,0	100,0	100,0	100,0
NA	NA	A564	0.235632107835646	87,13	94,6	83,17	88,12	73,27	72,28	85,15	94,6	92,8	100,0	100,0	100,0	100,0	100,0	100,0	100,0	100,0	100,0	100,0	100,0	100,0	100,0	100,0	100,0	100,0
NA	NA	A565	-1.8998374486858	74,26	81,19	84,16	85,15	91,9	86,14	73,27	67,33	58,42	59,41	63,37	70,30	51,49	77,23	57,43	66,34	51,49	68,32	66,34	71,29	69,31	68,32	57,43	56,44	67,33
NA	NA	A566	-0.889476892772791	74,26	73,27	90,10	70,30	85,15	79,21	97,3	94,6	100,0	96,4	92,8	98,2	96,4	93,7	82,18	91,9	96,4	86,14	88,12	92,8	94,6	98,2	99,1	99,1	93,7
NA	NA	A570	-0.0614982593116669	92,8	95,5	92,8	88,12	96,4	73,27	83,17	89,11	88,12	84,16	88,12	68,32	75,25	90,10	89,11	95,5	69,31	83,17	90,10	98,2	94,6	92,8	76,24	87,13	92,8
NA	NA	A571	0.196302230684157	48,52	55,45	62,38	39,61	43,57	28,72	39,61	61,39	70,30	65,35	54,46	47,53	60,40	41,59	78,22	60,40	74,26	75,25	72,28	76,24	89,11	80,20	91,9	82,18	65,35
NA	NA	A576	-0.0735650478355658	95,5	98,2	83,17	90,10	87,13	93,7	100,0	100,0	93,7	95,5	93,7	99,1	95,5	100,0	100,0	100,0	100,0	100,0	100,0	100,0	100,0	100,0	100,0	100,0	100,0
NA	NA	A583	-0.0679131090407607	92,8	95,5	74,26	91,9	91,9	88,12	91,9	89,11	87,13	77,23	66,34	36,64	78,22	91,9	86,14	87,13	94,6	84,16	89,11	92,8	97,3	100,0	94,6	98,2	90,10
NA	NA	A586	1.86060272434815	100,0	100,0	100,0	100,0	100,0	100,0	100,0	100,0	100,0	100,0	97,3	95,5	64,36	76,24	89,11	74,26	72,28	79,21	72,28	64,36	68,32	76,24	94,6	92,8	92,8
NA	NA	A589	-2.90332238038638	97,3	96,4	89,11	93,7	100,0	93,7	84,16	84,16	64,36	89,11	92,8	89,11	85,15	77,23	85,15	95,5	94,6	90,10	88,12	80,20	96,4	97,3	91,9	87,13	82,18
NA	NA	A590	-0.215599712048824	53,47	54,46	87,13	68,32	76,24	93,7	72,28	94,6	78,22	74,26	77,23	69,31	52,48	72,28	82,18	68,32	71,29	76,24	75,25	84,16	88,12	79,21	71,29	79,21	87,13
NA	NA	A602	-0.240345965215876	88,12	76,24	98,2	79,21	82,18	79,21	95,5	93,7	100,0	95,5	92,8	91,9	82,18	82,18	88,12	88,12	88,12	90,10	86,14	94,6	90,10	92,8	94,6	98,2	97,3
NA	NA	A605	1.44632280505776	97,3	90,10	99,1	87,13	97,3	98,2	96,4	98,2	98,2	100,0	100,0	79,21	88,12	95,5	95,5	94,6	92,8	93,7	99,1	99,1	94,6	97,3	96,4	91,9	90,10
NA	NA	A607	2.37548152541856	95,5	93,7	92,8	92,8	99,1	100,0	100,0	100,0	100,0	100,0	100,0	100,0	100,0	100,0	100,0	100,0	100,0	100,0	100,0	100,0	100,0	100,0	100,0	100,0	100,0
NA	NA	A609	1.28254657367417	96,4	97,3	95,5	93,7	93,7	94,6	92,8	95,5	100,0	100,0	96,4	96,4	97,3	97,3	100,0	100,0	100,0	100,0	100,0	100,0	100,0	100,0	100,0	100,0	100,0
NA	NA	A617	-2.49640947777907	60,40	48,52	53,47	60,40	51,49	42,58	44,56	46,54	64,36	34,66	25,75	54,46	55,45	64,36	48,52	51,49	51,49	44,56	44,56	61,39	48,52	53,47	59,41	42,58	59,41
NA	NA	A618	0.205274917674143	83,17	71,29	81,19	78,22	81,19	86,14	83,17	85,15	70,30	84,16	82,18	71,29	60,40	52,48	71,29	82,18	58,42	62,38	63,37	60,40	50,50	55,45	63,37	51,49	69,31
NA	NA	A630	1.67164076534797	44,56	34,66	44,56	47,53	58,42	68,32	85,15	94,6	95,5	98,2	82,18	99,1	97,3	100,0	96,4	97,3	97,3	92,8	97,3	93,7	100,0	100,0	100,0	100,0	100,0
NA	NA	A632	-0.78101989692247	79,21	91,9	92,8	91,9	96,4	88,12	69,31	89,11	81,19	90,10	80,20	83,17	62,38	73,27	81,19	84,16	83,17	76,24	92,8	87,13	94,6	89,11	96,4	96,4	93,7
NA	NA	A647	-0.194788915240585	97,3	99,1	99,1	100,0	97,3	93,7	94,6	99,1	96,4	93,7	100,0	100,0	100,0	100,0	100,0	100,0	100,0	100,0	100,0	100,0	100,0	100,0	100,0	100,0	100,0
NA	NA	A651	-1.35959279373649	56,44	62,38	59,41	62,38	83,17	79,21	67,33	80,20	84,16	75,25	70,30	59,41	61,39	74,26	56,44	39,61	40,60	63,37	73,27	59,41	61,39	58,42	74,26	83,17	61,39
NA	NA	A658	0.26234639294711	67,33	69,31	82,18	73,27	71,29	50,50	63,37	63,37	54,46	59,41	66,34	62,38	74,26	71,29	78,22	77,23	73,27	73,27	60,40	55,45	58,42	70,30	57,43	65,35	68,32
NA	NA	A659	-1.05235585514639	89,11	87,13	84,16	80,20	36,64	35,65	65,35	68,32	60,40	64,36	47,53	63,37	39,61	52,48	66,34	66,34	86,14	84,16	75,25	73,27	61,39	73,27	54,46	69,31	62,38
NA	NA	A663	0.0726070141829515	92,8	92,8	99,1	90,10	88,12	83,17	76,24	77,23	73,27	83,17	96,4	88,12	100,0	99,1	92,8	96,4	99,1	85,15	91,9	82,18	81,19	83,17	85,15	89,11	79,21
NA	NA	A667	0.26424739495668	85,15	78,22	71,29	92,8	85,15	62,38	70,30	66,34	82,18	87,13	87,13	100,0	98,2	90,10	96,4	92,8	98,2	100,0	95,5	90,10	98,2	99,1	91,9	96,4	99,1
NA	NA	A672	-2.13974214691329	91,9	96,4	99,1	95,5	96,4	97,3	91,9	89,11	93,7	92,8	97,3	100,0	92,8	99,1	97,3	98,2	100,0	100,0	100,0	100,0	100,0	100,0	100,0	100,0	100,0
NA	NA	A675	0.694441793479473	99,1	100,0	100,0	99,1	93,7	100,0	100,0	97,3	99,1	92,8	93,7	95,5	97,3	98,2	99,1	100,0	100,0	100,0	100,0	100,0	100,0	100,0	100,0	100,0	100,0
NA	NA	A678	1.13234326986441	81,19	69,31	59,41	82,18	67,33	64,36	67,33	68,32	86,14	81,19	79,21	74,26	74,26	70,30	67,33	88,12	81,19	76,24	89,11	90,10	91,9	88,12	93,7	95,5	95,5
NA	NA	A686	-1.81248314596181	94,6	88,12	100,0	95,5	95,5	99,1	94,6	81,19	90,10	90,10	91,9	90,10	88,12	85,15	61,39	77,23	72,28	85,15	83,17	86,14	90,10	88,12	91,9	89,11	92,8
NA	NA	A693	-1.1254589670412	55,45	67,33	50,50	54,46	55,45	48,52	42,58	29,71	40,60	55,45	70,30	48,52	66,34	73,27	92,8	82,18	91,9	91,9	94,6	97,3	91,9	86,14	95,5	91,9	94,6
NA	NA	A710	0.0725720338354509	100,0	89,11	94,6	96,4	94,6	99,1	100,0	100,0	91,9	95,5	98,2	100,0	100,0	100,0	100,0	100,0	100,0	100,0	100,0	100,0	100,0	100,0	100,0	100,0	100,0
NA	NA	A713	-0.310868939902299	83,17	80,20	66,34	68,32	88,12	60,40	77,23	77,23	75,25	95,5	91,9	85,15	93,7	98,2	100,0	100,0	100,0	100,0	100,0	100,0	100,0	100,0	100,0	100,0	100,0
NA	NA	A715	0.413813298906386	44,56	52,48	55,45	56,44	64,36	75,25	70,30	73,27	82,18	63,37	87,13	74,26	77,23	77,23	91,9	85,15	94,6	92,8	92,8	83,17	96,4	99,1	94,6	87,13	86,14
NA	NA	A716	-0.0922812862585928	97,3	95,5	100,0	100,0	100,0	100,0	98,2	100,0	97,3	100,0	94,6	85,15	97,3	97,3	100,0	100,0	100,0	100,0	100,0	100,0	100,0	100,0	100,0	100,0	100,0
NA	NA	A721	-2.34886282394493	95,5	96,4	97,3	93,7	88,12	91,9	90,10	84,16	90,10	100,0	100,0	96,4	100,0	100,0	100,0	100,0	100,0	100,0	100,0	100,0	100,0	100,0	100,0	100,0	100,0
NA	NA	A723	-0.184675318107706	71,29	70,30	61,39	64,36	79,21	60,40	72,28	62,38	72,28	75,25	77,23	90,10	71,29	95,5	97,3	95,5	84,16	84,16	84,16	93,7	94,6	88,12	91,9	87,13	92,8
NA	NA	A724	-0.0244234428442138	100,0	100,0	92,8	99,1	84,16	86,14	95,5	92,8	92,8	97,3	100,0	95,5	94,6	91,9	94,6	79,21	94,6	93,7	97,3	99,1	96,4	91,9	92,8	92,8	92,8
NA	NA	A730	0.281341753676123	53,47	69,31	70,30	70,30	63,37	74,26	82,18	86,14	82,18	85,15	81,19	80,20	96,4	89,11	89,11	95,5	94,6	93,7	98,2	85,15	91,9	84,16	71,29	87,13	86,14
NA	NA	A731	-2.78025616413048	57,43	79,21	83,17	73,27	54,46	59,41	63,37	59,41	81,19	66,34	76,24	66,34	81,19	63,37	55,45	78,22	77,23	88,12	88,12	87,13	90,10	88,12	92,8	91,9	95,5
NA	NA	A733	-0.510528902832722	100,0	100,0	100,0	98,2	100,0	100,0	100,0	100,0	96,4	91,9	100,0	83,17	95,5	100,0	98,2	100,0	93,7	98,2	96,4	98,2	98,2	100,0	100,0	99,1	97,3
NA	NA	A734	0.468647314500108	89,11	92,8	89,11	85,15	91,9	90,10	94,6	91,9	86,14	89,11	91,9	91,9	82,18	87,13	83,17	56,44	65,35	58,42	81,19	68,32	65,35	68,32	79,21	88,12	86,14
NA	NA	A735	0.00463539090563979	80,20	83,17	86,14	73,27	75,25	75,25	75,25	85,15	86,14	94,6	84,16	85,15	78,22	83,17	75,25	88,12	82,18	89,11	82,18	77,23	77,23	85,15	91,9	82,18	95,5
NA	NA	A736	1.29855100675062	98,2	90,10	87,13	71,29	77,23	80,20	96,4	83,17	100,0	100,0	100,0	100,0	100,0	100,0	100,0	100,0	100,0	100,0	100,0	100,0	100,0	100,0	100,0	100,0	100,0
NA	NA	A737	2.31503495588566	73,27	76,24	86,14	68,32	54,46	90,10	91,9	77,23	90,10	77,23	44,56	56,44	61,39	82,18	67,33	77,23	72,28	65,35	51,49	46,54	65,35	66,34	67,33	73,27	89,11
NA	NA	A740	-2.05858878929171	49,51	47,53	73,27	72,28	85,15	62,38	43,57	68,32	58,42	54,46	61,39	60,40	56,44	42,58	48,52	63,37	61,39	35,65	75,25	82,18	65,35	61,39	66,34	62,38	66,34
NA	NA	A741	0.53016351973514	100,0	99,1	97,3	96,4	96,4	94,6	85,15	82,18	86,14	90,10	89,11	95,5	93,7	86,14	88,12	83,17	92,8	80,20	79,21	57,43	60,40	59,41	56,44	66,34	69,31
NA	NA	A745	-1.00837554919478	91,9	95,5	94,6	93,7	98,2	85,15	91,9	96,4	99,1	98,2	99,1	94,6	100,0	100,0	100,0	100,0	99,1	100,0	100,0	100,0	100,0	100,0	100,0	100,0	100,0
NA	NA	A754	-0.985372047263654	92,8	92,8	88,12	98,2	100,0	100,0	100,0	100,0	99,1	95,5	83,17	86,14	76,24	92,8	94,6	72,28	86,14	99,1	97,3	88,12	88,12	93,7	99,1	95,5	91,9
NA	NA	A756	-0.489941650568372	43,57	36,64	40,60	68,32	39,61	55,45	54,46	55,45	44,56	61,39	67,33	54,46	54,46	66,34	77,23	72,28	85,15	79,21	67,33	76,24	80,20	67,33	73,27	77,23	79,21
NA	NA	A763	0.227353240555569	70,30	55,45	58,42	68,32	74,26	55,45	19,81	30,70	58,42	84,16	76,24	68,32	58,42	57,43	59,41	66,34	54,46	50,50	51,49	50,50	41,59	36,64	46,54	60,40	52,48
NA	NA	A770	1.30099305960691	94,6	89,11	92,8	82,18	99,1	99,1	86,14	98,2	94,6	84,16	87,13	89,11	91,9	91,9	87,13	97,3	91,9	85,15	64,36	76,24	87,13	82,18	86,14	88,12	94,6
NA	NA	A771	-1.51987718466148	93,7	86,14	76,24	81,19	95,5	90,10	87,13	91,9	97,3	97,3	100,0	99,1	99,1	93,7	76,24	93,7	87,13	76,24	93,7	84,16	88,12	90,10	91,9	92,8	95,5
NA	NA	A775	0.84568840735736	85,15	81,19	71,29	74,26	86,14	100,0	100,0	99,1	100,0	98,2	99,1	92,8	96,4	100,0	100,0	100,0	100,0	100,0	100,0	100,0	100,0	100,0	100,0	100,0	100,0
NA	NA	A778	-0.331615986954909	82,18	91,9	95,5	93,7	80,20	76,24	67,33	76,24	92,8	75,25	84,16	77,23	87,13	84,16	91,9	84,16	87,13	88,12	97,3	96,4	100,0	100,0	100,0	100,0	100,0
NA	NA	A784	0.545420344166626	87,13	90,10	78,22	91,9	88,12	91,9	90,10	100,0	98,2	93,7	95,5	98,2	90,10	90,10	92,8	84,16	88,12	92,8	96,4	80,20	86,14	86,14	83,17	86,14	76,24
NA	NA	A786	-1.07847646764849	73,27	83,17	91,9	74,26	57,43	72,28	62,38	66,34	59,41	43,57	54,46	63,37	73,27	64,36	57,43	48,52	56,44	59,41	36,64	52,48	37,63	45,55	47,53	44,56	47,53
NA	NA	A794	-1.59092637266291	95,5	95,5	97,3	95,5	99,1	98,2	96,4	100,0	100,0	98,2	98,2	98,2	98,2	99,1	91,9	99,1	97,3	96,4	99,1	100,0	100,0	100,0	100,0	100,0	100,0
NA	NA	A795	1.53127944717817	88,12	78,22	96,4	93,7	97,3	98,2	100,0	100,0	100,0	96,4	100,0	100,0	100,0	100,0	100,0	100,0	100,0	100,0	100,0	100,0	100,0	100,0	100,0	100,0	100,0
NA	NA	A797	1.26410107461085	19,81	31,69	45,55	56,44	57,43	73,27	37,63	55,45	56,44	52,48	64,36	67,33	59,41	44,56	59,41	61,39	50,50	54,46	46,54	51,49	42,58	44,56	37,63	40,60	52,48
NA	NA	A798	0.241428672561807	100,0	99,1	100,0	100,0	94,6	95,5	100,0	100,0	100,0	97,3	100,0	99,1	90,10	83,17	77,23	77,23	86,14	74,26	68,32	70,30	80,20	78,22	72,28	72,28	75,25
NA	NA	A807	0.103401872251517	74,26	84,16	76,24	62,38	33,67	60,40	61,39	59,41	58,42	80,20	86,14	71,29	46,54	64,36	53,47	57,43	53,47	47,53	42,58	40,60	44,56	51,49	54,46	52,48	50,50
NA	NA	A811	-1.68109072486108	94,6	88,12	84,16	85,15	83,17	98,2	97,3	95,5	86,14	94,6	94,6	100,0	100,0	100,0	100,0	100,0	100,0	100,0	100,0	100,0	100,0	100,0	100,0	100,0	100,0
NA	NA	A812	1.55340345814265	32,68	24,76	26,74	38,62	30,70	61,39	70,30	31,69	63,37	48,52	38,62	36,64	58,42	53,47	66,34	60,40	53,47	80,20	91,9	82,18	74,26	77,23	67,33	61,39	66,34
NA	NA	A813	-1.47279787586778	80,20	74,26	69,31	82,18	83,17	74,26	72,28	59,41	77,23	60,40	65,35	75,25	53,47	64,36	75,25	68,32	82,18	76,24	74,26	91,9	92,8	88,12	99,1	97,3	94,6
NA	NA	A819	0.142244605296421	60,40	64,36	84,16	76,24	87,13	81,19	62,38	71,29	74,26	76,24	83,17	88,12	84,16	78,22	84,16	57,43	87,13	73,27	91,9	74,26	80,20	93,7	97,3	94,6	93,7
NA	NA	A820	-0.0758903918199594	50,50	44,56	58,42	50,50	64,36	53,47	41,59	68,32	66,34	48,52	54,46	75,25	60,40	51,49	57,43	58,42	58,42	40,60	57,43	59,41	36,64	58,42	52,48	48,52	52,48
NA	NA	A823	-1.05248815322399	96,4	97,3	98,2	99,1	98,2	87,13	96,4	94,6	91,9	94,6	80,20	95,5	92,8	91,9	89,11	98,2	98,2	95,5	100,0	98,2	91,9	91,9	100,0	96,4	98,2
NA	NA	A832	-0.202361168499442	99,1	98,2	96,4	98,2	97,3	97,3	100,0	99,1	100,0	99,1	97,3	92,8	92,8	99,1	99,1	100,0	100,0	99,1	100,0	100,0	100,0	100,0	100,0	100,0	100,0
NA	NA	A834	-0.605336789414193	84,16	85,15	90,10	79,21	73,27	80,20	93,7	86,14	98,2	93,7	95,5	99,1	92,8	81,19	98,2	98,2	91,9	90,10	97,3	83,17	85,15	95,5	99,1	98,2	100,0
NA	NA	A837	-0.387317230805415	93,7	94,6	98,2	85,15	97,3	100,0	100,0	100,0	93,7	99,1	100,0	100,0	100,0	100,0	100,0	100,0	100,0	100,0	100,0	100,0	100,0	100,0	100,0	100,0	100,0
NA	NA	A843	0.859378515370493	39,61	38,62	22,78	51,49	58,42	42,58	44,56	37,63	38,62	32,68	59,41	50,50	62,38	46,54	67,33	73,27	67,33	53,47	55,45	64,36	71,29	57,43	54,46	60,40	58,42
NA	NA	A848	0.135787909872171	97,3	96,4	100,0	96,4	100,0	95,5	96,4	99,1	96,4	97,3	98,2	100,0	98,2	100,0	100,0	100,0	100,0	100,0	100,0	100,0	100,0	100,0	100,0	100,0	100,0
NA	NA	A851	0.38704675447527	60,40	61,39	51,49	75,25	60,40	56,44	56,44	59,41	64,36	63,37	85,15	74,26	69,31	71,29	85,15	65,35	64,36	70,30	66,34	64,36	51,49	62,38	73,27	76,24	62,38
NA	NA	A864	0.350194163534966	78,22	75,25	74,26	94,6	76,24	79,21	74,26	75,25	86,14	91,9	82,18	74,26	89,11	88,12	98,2	92,8	84,16	86,14	87,13	84,16	80,20	84,16	87,13	83,17	88,12
NA	NA	A865	1.25208932495179	96,4	96,4	80,20	86,14	92,8	94,6	87,13	85,15	84,16	96,4	95,5	100,0	100,0	98,2	100,0	99,1	92,8	94,6	92,8	92,8	83,17	75,25	76,24	59,41	59,41
NA	NA	A872	0.826238245910735	72,28	88,12	76,24	74,26	77,23	71,29	66,34	58,42	59,41	82,18	81,19	80,20	76,24	35,65	71,29	66,34	48,52	53,47	47,53	54,46	52,48	70,30	76,24	76,24	76,24
NA	NA	A877	-1.18064820843884	98,2	97,3	94,6	96,4	100,0	100,0	89,11	89,11	78,22	72,28	87,13	87,13	93,7	86,14	92,8	97,3	100,0	100,0	100,0	100,0	100,0	100,0	100,0	100,0	100,0
NA	NA	A879	-0.667709179859984	87,13	82,18	73,27	77,23	67,33	53,47	48,52	39,61	46,54	34,66	42,58	58,42	53,47	67,33	69,31	57,43	61,39	60,40	47,53	78,22	61,39	32,68	31,69	22,78	39,61
NA	NA	A885	-1.7379340317219	83,17	86,14	85,15	83,17	80,20	81,19	87,13	81,19	68,32	80,20	83,17	85,15	74,26	88,12	90,10	95,5	93,7	89,11	95,5	91,9	98,2	78,22	89,11	81,19	64,36
NA	NA	A887	-0.745858749193099	33,67	28,72	53,47	58,42	63,37	40,60	28,72	53,47	57,43	39,61	44,56	57,43	62,38	59,41	37,63	67,33	64,36	70,30	69,31	62,38	73,27	66,34	65,35	55,45	53,47
NA	NA	A893	0.704727121555042	97,3	97,3	98,2	99,1	98,2	98,2	96,4	99,1	100,0	99,1	81,19	88,12	89,11	94,6	99,1	98,2	89,11	86,14	88,12	85,15	98,2	90,10	96,4	94,6	93,7
NA	NA	A894	-0.938926542692843	50,50	39,61	30,70	55,45	57,43	36,64	30,70	54,46	48,52	67,33	66,34	80,20	60,40	59,41	70,30	61,39	83,17	83,17	82,18	77,23	76,24	57,43	68,32	53,47	61,39
NA	NA	A903	0.0562975889408204	70,30	64,36	89,11	89,11	71,29	71,29	74,26	72,28	87,13	74,26	68,32	72,28	83,17	81,19	75,25	82,18	62,38	88,12	75,25	83,17	77,23	68,32	69,31	70,30	83,17
NA	NA	A904	-1.88090855928588	81,19	82,18	94,6	82,18	77,23	71,29	71,29	59,41	41,59	58,42	58,42	45,55	53,47	62,38	59,41	50,50	81,19	83,17	62,38	63,37	66,34	69,31	76,24	62,38	65,35
NA	NA	A905	1.91646491518904	86,14	84,16	93,7	93,7	94,6	100,0	100,0	100,0	100,0	100,0	100,0	100,0	100,0	100,0	100,0	100,0	100,0	100,0	100,0	100,0	100,0	100,0	100,0	100,0	100,0
NA	NA	A907	-0.30675313649356	90,10	90,10	96,4	98,2	96,4	98,2	86,14	91,9	83,17	90,10	89,11	90,10	94,6	99,1	97,3	92,8	89,11	92,8	94,6	81,19	81,19	78,22	73,27	77,23	88,12
NA	NA	A908	0.147896560502271	89,11	99,1	90,10	94,6	87,13	99,1	98,2	100,0	100,0	100,0	100,0	100,0	100,0	100,0	100,0	100,0	100,0	100,0	100,0	100,0	100,0	100,0	100,0	100,0	100,0
NA	NA	A916	-0.0335858265142536	55,45	53,47	60,40	84,16	74,26	75,25	57,43	57,43	66,34	65,35	62,38	67,33	64,36	62,38	66,34	40,60	67,33	55,45	47,53	64,36	48,52	56,44	43,57	49,51	56,44
NA	NA	A919	1.27228961106432	90,10	96,4	87,13	90,10	81,19	93,7	73,27	100,0	96,4	85,15	96,4	94,6	99,1	98,2	95,5	96,4	98,2	98,2	94,6	97,3	100,0	90,10	96,4	92,8	87,13
NA	NA	A927	-0.24785987818646	63,37	74,26	75,25	87,13	92,8	96,4	89,11	91,9	76,24	64,36	96,4	86,14	94,6	92,8	88,12	95,5	96,4	93,7	91,9	85,15	90,10	86,14	80,20	90,10	85,15
NA	NA	A929	2.09767933939235	53,47	53,47	52,48	70,30	74,26	64,36	46,54	52,48	68,32	52,48	59,41	30,70	57,43	31,69	57,43	68,32	66,34	65,35	66,34	52,48	42,58	35,65	31,69	34,66	42,58
NA	NA	A930	0.20584695054364	76,24	73,27	60,40	65,35	50,50	73,27	79,21	67,33	61,39	80,20	79,21	74,26	66,34	85,15	69,31	80,20	78,22	75,25	89,11	56,44	75,25	56,44	59,41	68,32	61,39
NA	NA	A940	0.224765024808655	49,51	54,46	31,69	35,65	49,51	67,33	56,44	38,62	35,65	48,52	50,50	69,31	44,56	64,36	68,32	56,44	68,32	69,31	73,27	82,18	74,26	62,38	63,37	65,35	63,37
NA	NA	A943	0.68724264072327	88,12	96,4	66,34	88,12	92,8	95,5	95,5	76,24	95,5	99,1	95,5	100,0	95,5	100,0	100,0	100,0	100,0	100,0	100,0	100,0	100,0	100,0	100,0	100,0	100,0
NA	NA	A945	0.145307352649021	83,17	84,16	77,23	92,8	92,8	79,21	90,10	95,5	96,4	86,14	93,7	92,8	77,23	83,17	87,13	80,20	84,16	86,14	98,2	93,7	86,14	87,13	89,11	92,8	84,16
NA	NA	A958	0.90973351921572	72,28	78,22	93,7	87,13	95,5	90,10	77,23	89,11	96,4	85,15	97,3	95,5	90,10	98,2	99,1	94,6	100,0	100,0	100,0	100,0	100,0	100,0	100,0	100,0	100,0
NA	NA	A962	-0.874168785277214	66,34	57,43	38,62	52,48	49,51	41,59	40,60	60,40	62,38	51,49	36,64	67,33	68,32	77,23	46,54	40,60	66,34	74,26	72,28	63,37	70,30	71,29	74,26	75,25	78,22
NA	NA	A967	-1.64670090730241	93,7	85,15	93,7	77,23	94,6	78,22	91,9	88,12	77,23	76,24	86,14	68,32	85,15	75,25	66,34	66,34	70,30	73,27	72,28	77,23	91,9	74,26	84,16	73,27	75,25
NA	NA	A973	-0.302294972123186	53,47	45,55	49,51	31,69	51,49	59,41	59,41	72,28	45,55	43,57	33,67	51,49	61,39	45,55	48,52	64,36	54,46	60,40	57,43	62,38	57,43	62,38	74,26	70,30	69,31
NA	NA	A975	-2.70210670260656	58,42	67,33	70,30	45,55	56,44	54,46	60,40	56,44	43,57	36,64	51,49	48,52	46,54	69,31	53,47	75,25	79,21	70,30	85,15	97,3	94,6	89,11	97,3	92,8	100,0
NA	NA	A979	-3.21143039608832	84,16	84,16	63,37	81,19	65,35	68,32	67,33	43,57	34,66	54,46	54,46	66,34	52,48	47,53	17,83	30,70	61,39	31,69	38,62	62,38	57,43	47,53	60,40	59,41	62,38
NA	NA	A980	-1.64097758327412	78,22	78,22	63,37	65,35	66,34	68,32	72,28	57,43	32,68	50,50	71,29	62,38	62,38	33,67	42,58	69,31	53,47	48,52	65,35	56,44	68,32	52,48	29,71	61,39	44,56
NA	NA	A993	-0.332588159566796	94,6	93,7	98,2	98,2	100,0	95,5	85,15	98,2	100,0	100,0	100,0	97,3	100,0	100,0	100,0	100,0	100,0	100,0	100,0	100,0	100,0	100,0	100,0	100,0	100,0
NA	NA	A997	-0.65936852563647	80,20	83,17	92,8	95,5	89,11	82,18	100,0	95,5	95,5	100,0	100,0	97,3	100,0	100,0	100,0	100,0	100,0	100,0	100,0	100,0	100,0	100,0	100,0	100,0	100,0
NA	NA	A1002	1.10171584828891	76,24	77,23	88,12	96,4	87,13	87,13	94,6	91,9	84,16	96,4	96,4	80,20	99,1	88,12	93,7	99,1	90,10	100,0	99,1	94,6	91,9	99,1	100,0	100,0	100,0
NA	NA	A1006	-0.0930844569858479	97,3	97,3	73,27	93,7	89,11	95,5	87,13	91,9	76,24	94,6	100,0	96,4	96,4	95,5	91,9	60,40	93,7	88,12	92,8	85,15	80,20	90,10	75,25	74,26	77,23
NA	NA	A1007	1.74492441847192	73,27	74,26	58,42	77,23	77,23	72,28	86,14	66,34	81,19	69,31	57,43	43,57	51,49	57,43	74,26	74,26	46,54	40,60	72,28	47,53	56,44	45,55	79,21	68,32	71,29
NA	NA	A1008	-0.0277487704935262	98,2	96,4	100,0	94,6	99,1	100,0	96,4	99,1	100,0	100,0	95,5	85,15	92,8	87,13	87,13	88,12	100,0	99,1	91,9	98,2	95,5	99,1	97,3	99,1	98,2
NA	NA	A1011	0.281211874976592	91,9	95,5	100,0	93,7	91,9	91,9	93,7	90,10	95,5	92,8	85,15	77,23	90,10	69,31	71,29	80,20	89,11	86,14	79,21	81,19	76,24	84,16	78,22	66,34	69,31
NA	NA	A1013	0.142702158445652	66,34	65,35	76,24	75,25	72,28	87,13	78,22	76,24	89,11	87,13	84,16	91,9	88,12	93,7	94,6	91,9	88,12	91,9	100,0	99,1	100,0	100,0	100,0	100,0	100,0
NA	NA	A1030	0.191722785450706	49,51	43,57	54,46	52,48	76,24	62,38	58,42	51,49	63,37	58,42	48,52	65,35	58,42	55,45	55,45	66,34	67,33	63,37	69,31	61,39	54,46	61,39	49,51	57,43	58,42
NA	NA	A1040	0.16733330907667	85,15	89,11	87,13	85,15	74,26	94,6	88,12	81,19	73,27	72,28	75,25	91,9	95,5	63,37	82,18	78,22	88,12	87,13	82,18	77,23	76,24	81,19	88,12	73,27	66,34
NA	NA	A1046	-0.104828158206905	60,40	36,64	23,77	56,44	56,44	60,40	80,20	68,32	74,26	68,32	62,38	79,21	60,40	53,47	55,45	72,28	70,30	57,43	78,22	73,27	59,41	65,35	84,16	88,12	85,15
NA	NA	A1047	-0.982902210175352	98,2	96,4	99,1	97,3	100,0	94,6	89,11	92,8	55,45	73,27	72,28	86,14	85,15	83,17	84,16	82,18	93,7	91,9	83,17	92,8	88,12	92,8	92,8	88,12	90,10
NA	NA	A1051	-1.33013598337784	91,9	89,11	100,0	91,9	90,10	99,1	100,0	100,0	100,0	100,0	100,0	100,0	100,0	100,0	100,0	100,0	100,0	100,0	100,0	100,0	100,0	100,0	100,0	100,0	100,0
NA	NA	A1052	0.714964962994718	98,2	91,9	92,8	95,5	93,7	88,12	78,22	94,6	96,4	74,26	90,10	97,3	100,0	94,6	99,1	100,0	99,1	100,0	100,0	100,0	100,0	100,0	100,0	100,0	100,0
NA	NA	A1053	-1.20327767681935	99,1	99,1	100,0	100,0	95,5	89,11	95,5	92,8	88,12	89,11	100,0	100,0	100,0	100,0	100,0	100,0	100,0	100,0	100,0	100,0	100,0	100,0	100,0	100,0	100,0
NA	NA	A1055	-0.584829362298899	62,38	73,27	78,22	74,26	65,35	54,46	64,36	54,46	58,42	80,20	81,19	78,22	75,25	78,22	71,29	74,26	52,48	54,46	47,53	60,40	52,48	39,61	40,60	47,53	50,50
NA	NA	A1057	0.114161081507241	44,56	42,58	58,42	59,41	50,50	61,39	61,39	72,28	69,31	62,38	73,27	46,54	65,35	67,33	81,19	83,17	90,10	91,9	87,13	96,4	90,10	87,13	95,5	83,17	80,20
NA	NA	A1066	0.137901323345274	81,19	89,11	99,1	93,7	90,10	98,2	98,2	99,1	100,0	100,0	100,0	100,0	100,0	100,0	100,0	100,0	100,0	100,0	100,0	100,0	100,0	100,0	100,0	100,0	100,0
NA	NA	A1067	0.100739707660723	100,0	100,0	99,1	97,3	95,5	87,13	94,6	98,2	96,4	95,5	100,0	100,0	100,0	100,0	100,0	99,1	100,0	99,1	89,11	97,3	97,3	100,0	100,0	100,0	100,0
NA	NA	A1071	-0.796231897739913	96,4	94,6	94,6	95,5	100,0	97,3	91,9	94,6	98,2	100,0	99,1	100,0	100,0	100,0	100,0	100,0	100,0	100,0	100,0	100,0	100,0	100,0	100,0	100,0	100,0
NA	NA	A1076	1.2850113325591	92,8	94,6	98,2	100,0	100,0	93,7	100,0	99,1	100,0	98,2	100,0	100,0	100,0	100,0	100,0	100,0	100,0	100,0	100,0	100,0	100,0	100,0	100,0	100,0	100,0
NA	NA	A1078	0.512132023488869	58,42	71,29	64,36	71,29	78,22	72,28	63,37	77,23	92,8	77,23	86,14	60,40	87,13	55,45	51,49	66,34	60,40	75,25	58,42	69,31	66,34	54,46	31,69	32,68	29,71
NA	NA	A1080	0.813303342252772	97,3	94,6	81,19	92,8	88,12	61,39	89,11	93,7	90,10	75,25	85,15	94,6	75,25	73,27	91,9	95,5	76,24	76,24	85,15	84,16	93,7	96,4	96,4	93,7	97,3
NA	NA	A1091	1.01592035914385	80,20	75,25	80,20	77,23	83,17	82,18	86,14	79,21	76,24	89,11	89,11	89,11	95,5	76,24	87,13	88,12	85,15	72,28	96,4	98,2	92,8	97,3	100,0	100,0	100,0
NA	NA	A1096	-0.312355629268242	88,12	96,4	94,6	96,4	100,0	100,0	96,4	97,3	100,0	100,0	100,0	100,0	100,0	100,0	100,0	100,0	100,0	100,0	100,0	100,0	100,0	100,0	100,0	100,0	100,0
NA	NA	A1104	-1.73806416923562	94,6	86,14	97,3	85,15	89,11	90,10	78,22	96,4	76,24	97,3	99,1	93,7	89,11	98,2	87,13	96,4	95,5	95,5	94,6	84,16	92,8	94,6	90,10	86,14	87,13
NA	NA	A1105	0.801867196868866	75,25	81,19	98,2	83,17	89,11	96,4	92,8	84,16	97,3	91,9	92,8	95,5	87,13	89,11	69,31	82,18	79,21	75,25	74,26	74,26	65,35	65,35	71,29	53,47	75,25
NA	NA	A1106	0.222395388734553	92,8	91,9	91,9	95,5	95,5	94,6	100,0	99,1	100,0	99,1	99,1	100,0	100,0	100,0	100,0	100,0	100,0	100,0	100,0	100,0	100,0	100,0	100,0	100,0	100,0
NA	NA	A1107	0.116632135925614	82,18	85,15	82,18	72,28	80,20	74,26	91,9	86,14	93,7	99,1	99,1	90,10	86,14	94,6	95,5	98,2	93,7	94,6	97,3	87,13	97,3	100,0	98,2	100,0	100,0
NA	NA	A1108	-1.19262577512992	94,6	89,11	81,19	91,9	97,3	95,5	91,9	83,17	92,8	85,15	99,1	94,6	87,13	100,0	93,7	95,5	98,2	100,0	98,2	100,0	100,0	100,0	100,0	100,0	100,0
NA	NA	A1111	0.960093934469833	80,20	92,8	67,33	72,28	61,39	59,41	80,20	73,27	88,12	83,17	92,8	81,19	86,14	96,4	95,5	91,9	84,16	86,14	76,24	93,7	93,7	64,36	62,38	79,21	67,33
NA	NA	A1116	-1.93333295496373	56,44	62,38	56,44	60,40	68,32	79,21	77,23	72,28	62,38	74,26	75,25	61,39	58,42	50,50	61,39	69,31	65,35	87,13	74,26	85,15	67,33	79,21	71,29	63,37	62,38
NA	NA	A1118	0.99152810087555	97,3	96,4	97,3	100,0	100,0	97,3	99,1	84,16	91,9	86,14	95,5	79,21	77,23	90,10	90,10	92,8	99,1	88,12	88,12	80,20	90,10	76,24	80,20	75,25	79,21
NA	NA	A1119	-0.131830107825867	100,0	94,6	85,15	95,5	100,0	100,0	100,0	100,0	100,0	100,0	100,0	100,0	100,0	100,0	100,0	100,0	100,0	100,0	100,0	100,0	100,0	100,0	100,0	100,0	100,0
NA	NA	A1120	2.32729062475306	92,8	98,2	99,1	88,12	93,7	95,5	99,1	99,1	99,1	100,0	100,0	100,0	100,0	100,0	100,0	100,0	100,0	100,0	100,0	100,0	100,0	100,0	100,0	100,0	100,0
NA	NA	A1125	0.944065206454892	69,31	70,30	72,28	56,44	54,46	86,14	65,35	77,23	82,18	54,46	79,21	90,10	70,30	65,35	86,14	67,33	85,15	78,22	60,40	81,19	64,36	77,23	72,28	89,11	80,20
NA	NA	A1131	-1.80833896650793	100,0	100,0	100,0	93,7	100,0	98,2	94,6	98,2	87,13	94,6	93,7	88,12	82,18	99,1	81,19	75,25	97,3	79,21	90,10	89,11	92,8	94,6	93,7	99,1	100,0
NA	NA	A1133	1.18114759136527	98,2	93,7	97,3	99,1	98,2	99,1	92,8	92,8	97,3	83,17	93,7	98,2	94,6	94,6	89,11	99,1	96,4	93,7	88,12	98,2	99,1	87,13	90,10	90,10	92,8
NA	NA	A1134	0.637681359067417	82,18	84,16	76,24	78,22	89,11	91,9	96,4	90,10	99,1	92,8	87,13	99,1	96,4	93,7	95,5	94,6	99,1	88,12	89,11	83,17	96,4	98,2	95,5	99,1	100,0
NA	NA	A1153	0.201426201253151	100,0	97,3	100,0	91,9	99,1	94,6	91,9	98,2	99,1	100,0	100,0	98,2	99,1	100,0	100,0	100,0	100,0	100,0	100,0	100,0	100,0	100,0	100,0	100,0	100,0
NA	NA	A1154	0.902305341401787	75,25	80,20	63,37	72,28	56,44	73,27	71,29	79,21	84,16	94,6	90,10	77,23	87,13	92,8	97,3	95,5	92,8	100,0	100,0	99,1	98,2	96,4	94,6	92,8	92,8
NA	NA	A1165	1.6131093760273	86,14	78,22	75,25	59,41	49,51	79,21	75,25	92,8	81,19	69,31	74,26	71,29	61,39	81,19	87,13	88,12	64,36	78,22	64,36	65,35	73,27	62,38	69,31	72,28	60,40
NA	NA	A1171	1.68110103565434	94,6	93,7	91,9	99,1	89,11	100,0	100,0	100,0	99,1	100,0	95,5	79,21	95,5	100,0	100,0	100,0	100,0	100,0	100,0	100,0	100,0	100,0	100,0	100,0	100,0
NA	NA	A1175	-2.0491536601343	96,4	92,8	90,10	82,18	89,11	89,11	93,7	99,1	87,13	81,19	86,14	88,12	76,24	64,36	61,39	69,31	74,26	92,8	78,22	84,16	81,19	89,11	96,4	91,9	84,16
NA	NA	A1181	2.05778027568119	78,22	74,26	79,21	90,10	96,4	99,1	92,8	99,1	97,3	100,0	91,9	100,0	100,0	100,0	100,0	100,0	100,0	100,0	100,0	100,0	100,0	100,0	100,0	100,0	100,0
NA	NA	A1188	-0.497408763056308	46,54	36,64	56,44	24,76	36,64	36,64	41,59	57,43	38,62	79,21	77,23	65,35	64,36	52,48	69,31	64,36	47,53	63,37	55,45	57,43	64,36	67,33	64,36	69,31	42,58
NA	NA	A1193	-0.354766862502225	42,58	48,52	39,61	68,32	72,28	63,37	65,35	72,28	72,28	97,3	85,15	80,20	94,6	88,12	90,10	74,26	98,2	86,14	84,16	86,14	99,1	99,1	100,0	100,0	95,5
NA	NA	A1198	2.04554076829291	71,29	71,29	82,18	83,17	84,16	98,2	91,9	100,0	86,14	90,10	68,32	59,41	57,43	56,44	66,34	61,39	72,28	63,37	59,41	43,57	46,54	33,67	40,60	38,62	47,53
NA	NA	A1203	0.0825646432102462	42,58	44,56	70,30	24,76	53,47	62,38	65,35	78,22	69,31	68,32	56,44	59,41	51,49	57,43	54,46	62,38	55,45	52,48	58,42	59,41	52,48	61,39	40,60	40,60	29,71
NA	NA	A1206	1.81254345440836	85,15	63,37	77,23	70,30	64,36	68,32	59,41	72,28	83,17	84,16	80,20	67,33	77,23	83,17	70,30	72,28	70,30	75,25	83,17	86,14	76,24	72,28	84,16	80,20	87,13
NA	NA	A1218	-0.242243607465719	80,20	83,17	91,9	94,6	93,7	85,15	57,43	86,14	91,9	68,32	66,34	63,37	71,29	92,8	96,4	100,0	95,5	97,3	100,0	100,0	100,0	100,0	100,0	100,0	100,0
NA	NA	A1223	0.343363867971648	56,44	57,43	63,37	56,44	77,23	54,46	77,23	63,37	55,45	74,26	58,42	81,19	67,33	78,22	74,26	76,24	74,26	87,13	75,25	72,28	71,29	79,21	63,37	62,38	69,31
NA	NA	A1224	1.39152258263335	87,13	87,13	90,10	99,1	100,0	100,0	92,8	95,5	88,12	100,0	90,10	88,12	95,5	100,0	99,1	100,0	99,1	93,7	100,0	100,0	100,0	100,0	100,0	100,0	100,0
NA	NA	A1226	0.625267068975555	70,30	83,17	78,22	72,28	86,14	96,4	72,28	74,26	68,32	82,18	67,33	61,39	52,48	50,50	59,41	37,63	50,50	60,40	45,55	43,57	37,63	59,41	43,57	49,51	35,65
NA	NA	A1228	-1.40578604976017	94,6	91,9	93,7	96,4	100,0	97,3	73,27	75,25	79,21	82,18	87,13	90,10	98,2	92,8	96,4	92,8	92,8	89,11	92,8	99,1	89,11	94,6	93,7	92,8	91,9
NA	NA	A1232	3.47770048055196	83,17	81,19	80,20	92,8	85,15	98,2	80,20	73,27	94,6	100,0	98,2	88,12	91,9	91,9	96,4	78,22	87,13	98,2	93,7	92,8	93,7	91,9	92,8	97,3	95,5
NA	NA	A1238	1.39159541655428	55,45	66,34	65,35	64,36	62,38	59,41	75,25	71,29	75,25	65,35	70,30	68,32	76,24	66,34	74,26	55,45	79,21	68,32	55,45	43,57	41,59	44,56	59,41	56,44	62,38
NA	NA	A1241	-0.964270096238001	100,0	100,0	100,0	99,1	100,0	100,0	100,0	100,0	100,0	100,0	100,0	92,8	87,13	92,8	88,12	94,6	92,8	88,12	89,11	96,4	99,1	99,1	100,0	100,0	100,0
NA	NA	A1251	-0.091804640578899	87,13	85,15	88,12	88,12	95,5	72,28	74,26	85,15	81,19	89,11	91,9	94,6	99,1	100,0	100,0	100,0	100,0	100,0	100,0	100,0	100,0	100,0	100,0	100,0	100,0
NA	NA	A1257	-0.660546452152817	45,55	64,36	81,19	64,36	61,39	71,29	55,45	38,62	66,34	64,36	63,37	61,39	48,52	52,48	64,36	62,38	51,49	59,41	76,24	70,30	71,29	52,48	61,39	55,45	55,45
NA	NA	A1262	-0.020433344622303	76,24	89,11	84,16	77,23	78,22	80,20	68,32	63,37	73,27	59,41	65,35	63,37	85,15	75,25	86,14	72,28	92,8	78,22	87,13	81,19	89,11	87,13	91,9	88,12	83,17
NA	NA	A1264	-0.512526805361882	64,36	71,29	34,66	55,45	65,35	62,38	73,27	76,24	69,31	77,23	87,13	87,13	90,10	97,3	96,4	100,0	100,0	100,0	100,0	100,0	100,0	100,0	100,0	100,0	100,0
NA	NA	A1268	3.02804991642156	65,35	46,54	68,32	62,38	75,25	74,26	91,9	71,29	92,8	84,16	90,10	79,21	93,7	87,13	89,11	90,10	73,27	93,7	90,10	97,3	87,13	91,9	80,20	87,13	94,6
NA	NA	A1273	0.525515033476015	86,14	84,16	79,21	74,26	84,16	88,12	79,21	68,32	75,25	76,24	79,21	73,27	78,22	81,19	89,11	96,4	97,3	96,4	92,8	97,3	96,4	95,5	98,2	99,1	100,0
NA	NA	A1275	-3.32500784559942	88,12	88,12	88,12	93,7	93,7	73,27	81,19	70,30	71,29	70,30	83,17	92,8	92,8	88,12	77,23	92,8	87,13	88,12	88,12	90,10	96,4	93,7	94,6	96,4	92,8
NA	NA	A1277	-1.53536660317593	94,6	88,12	86,14	91,9	95,5	100,0	100,0	95,5	79,21	89,11	94,6	94,6	98,2	98,2	98,2	98,2	100,0	100,0	100,0	100,0	98,2	98,2	100,0	100,0	100,0
NA	NA	A1281	2.67743333832989	72,28	72,28	72,28	63,37	63,37	89,11	80,20	76,24	66,34	69,31	59,41	69,31	73,27	69,31	86,14	75,25	76,24	72,28	79,21	73,27	60,40	52,48	69,31	50,50	69,31
NA	NA	A1288	-1.59364188767855	97,3	96,4	100,0	98,2	99,1	86,14	94,6	84,16	72,28	78,22	92,8	86,14	93,7	66,34	90,10	90,10	85,15	88,12	95,5	91,9	91,9	99,1	94,6	95,5	93,7
NA	NA	A1297	1.72115685087884	45,55	37,63	52,48	46,54	29,71	40,60	26,74	78,22	62,38	36,64	54,46	23,77	56,44	83,17	73,27	57,43	75,25	79,21	70,30	72,28	64,36	68,32	61,39	54,46	43,57
NA	NA	A1298	1.62100089332244	95,5	95,5	91,9	99,1	98,2	93,7	100,0	100,0	100,0	100,0	100,0	100,0	100,0	100,0	100,0	100,0	100,0	100,0	100,0	100,0	100,0	100,0	100,0	100,0	100,0
NA	NA	A1301	2.06717733410569	69,31	75,25	76,24	72,28	67,33	72,28	69,31	89,11	58,42	42,58	44,56	34,66	36,64	54,46	64,36	65,35	51,49	48,52	35,65	47,53	47,53	47,53	59,41	64,36	61,39
NA	NA	A1302	0.252769835980043	92,8	86,14	99,1	98,2	100,0	95,5	96,4	100,0	99,1	97,3	89,11	95,5	94,6	93,7	99,1	90,10	94,6	93,7	89,11	97,3	92,8	93,7	91,9	82,18	91,9
NA	NA	A1306	-2.19387679944165	95,5	93,7	93,7	80,20	93,7	73,27	76,24	91,9	70,30	93,7	85,15	88,12	83,17	84,16	99,1	88,12	96,4	98,2	100,0	99,1	99,1	99,1	99,1	96,4	99,1
NA	NA	A1307	0.0795536988855542	72,28	81,19	85,15	85,15	89,11	79,21	76,24	72,28	90,10	83,17	82,18	88,12	95,5	98,2	73,27	88,12	74,26	87,13	79,21	91,9	88,12	82,18	73,27	82,18	85,15
NA	NA	A1321	0.954911666354763	84,16	88,12	93,7	92,8	84,16	96,4	88,12	89,11	87,13	85,15	81,19	84,16	80,20	67,33	69,31	71,29	54,46	70,30	70,30	83,17	64,36	60,40	74,26	75,25	80,20
NA	NA	A1323	1.6990947788614	98,2	95,5	86,14	96,4	99,1	100,0	97,3	90,10	90,10	80,20	86,14	91,9	90,10	72,28	88,12	97,3	96,4	92,8	93,7	74,26	86,14	73,27	77,23	75,25	73,27
NA	NA	A1327	1.05570481806133	92,8	87,13	90,10	74,26	69,31	74,26	96,4	80,20	86,14	71,29	83,17	80,20	74,26	91,9	72,28	61,39	50,50	46,54	55,45	60,40	54,46	46,54	41,59	44,56	38,62
NA	NA	A1329	-1.30689662638608	100,0	100,0	100,0	100,0	100,0	91,9	99,1	100,0	98,2	100,0	100,0	100,0	99,1	91,9	98,2	99,1	100,0	100,0	100,0	100,0	100,0	100,0	100,0	100,0	100,0
NA	NA	A1336	-0.28190545032489	82,18	90,10	87,13	85,15	88,12	85,15	84,16	92,8	77,23	88,12	85,15	98,2	91,9	85,15	94,6	94,6	99,1	100,0	100,0	100,0	98,2	98,2	97,3	96,4	100,0
NA	NA	A1349	1.64122547276374	90,10	87,13	68,32	81,19	85,15	91,9	91,9	100,0	100,0	100,0	100,0	100,0	100,0	100,0	100,0	100,0	100,0	100,0	100,0	100,0	100,0	100,0	100,0	100,0	100,0
NA	NA	A1353	2.47130088108223	89,11	87,13	89,11	96,4	100,0	91,9	99,1	88,12	91,9	100,0	94,6	75,25	64,36	78,22	88,12	72,28	77,23	71,29	74,26	79,21	70,30	76,24	74,26	72,28	78,22
NA	NA	A1358	0.262354067028996	95,5	92,8	88,12	99,1	94,6	89,11	95,5	99,1	95,5	96,4	98,2	97,3	99,1	100,0	99,1	99,1	93,7	92,8	99,1	100,0	96,4	92,8	97,3	98,2	97,3
NA	NA	A1365	-0.056458492531191	73,27	66,34	72,28	78,22	77,23	75,25	83,17	54,46	47,53	62,38	65,35	81,19	84,16	72,28	81,19	76,24	79,21	75,25	62,38	48,52	53,47	61,39	66,34	63,37	59,41
NA	NA	A1366	-0.368811747305998	69,31	80,20	72,28	65,35	39,61	55,45	69,31	45,55	47,53	43,57	33,67	56,44	51,49	55,45	49,51	45,55	51,49	46,54	65,35	60,40	72,28	59,41	50,50	45,55	49,51
NA	NA	A1367	-1.83188206274768	100,0	99,1	98,2	99,1	96,4	91,9	95,5	91,9	94,6	94,6	96,4	94,6	100,0	96,4	86,14	91,9	87,13	91,9	92,8	89,11	86,14	99,1	93,7	100,0	100,0
NA	NA	A1370	1.75132654725723	86,14	83,17	69,31	90,10	65,35	83,17	82,18	80,20	80,20	61,39	83,17	72,28	73,27	68,32	69,31	62,38	58,42	44,56	65,35	56,44	62,38	63,37	48,52	62,38	63,37
NA	NA	A1371	-0.0785827147735406	42,58	35,65	37,63	54,46	23,77	54,46	46,54	51,49	38,62	34,66	47,53	71,29	80,20	73,27	71,29	77,23	54,46	78,22	70,30	70,30	69,31	39,61	42,58	59,41	72,28
NA	NA	A1374	-2.29415263583281	93,7	91,9	85,15	90,10	81,19	96,4	90,10	97,3	81,19	99,1	100,0	100,0	100,0	100,0	100,0	100,0	100,0	100,0	100,0	100,0	100,0	100,0	100,0	100,0	100,0
NA	NA	A1377	-1.12040084865159	91,9	87,13	71,29	80,20	78,22	92,8	94,6	98,2	86,14	93,7	98,2	100,0	97,3	97,3	97,3	92,8	86,14	92,8	88,12	94,6	86,14	74,26	76,24	77,23	79,21
NA	NA	A1379	0.995371434492491	86,14	90,10	90,10	87,13	84,16	96,4	89,11	96,4	96,4	90,10	89,11	77,23	86,14	78,22	84,16	78,22	71,29	62,38	73,27	69,31	64,36	78,22	63,37	64,36	72,28
NA	NA	A1395	-0.861443599457314	64,36	72,28	69,31	69,31	65,35	78,22	58,42	48,52	62,38	66,34	65,35	73,27	64,36	67,33	50,50	61,39	69,31	61,39	63,37	57,43	40,60	54,46	50,50	47,53	46,54
NA	NA	A1401	-0.175844001810815	93,7	92,8	92,8	98,2	88,12	96,4	98,2	99,1	100,0	98,2	99,1	100,0	100,0	100,0	100,0	100,0	100,0	100,0	100,0	100,0	100,0	100,0	100,0	100,0	100,0
NA	NA	A1405	0.840517410526683	92,8	86,14	93,7	94,6	100,0	100,0	100,0	100,0	100,0	100,0	100,0	100,0	100,0	100,0	100,0	100,0	100,0	100,0	100,0	100,0	100,0	100,0	100,0	100,0	100,0
NA	NA	A1407	0.523206363600532	67,33	78,22	69,31	89,11	62,38	57,43	60,40	46,54	63,37	52,48	41,59	56,44	62,38	70,30	78,22	78,22	68,32	63,37	68,32	68,32	68,32	51,49	57,43	57,43	46,54
NA	NA	A1418	-0.773396562987825	64,36	65,35	74,26	84,16	75,25	89,11	87,13	86,14	85,15	90,10	70,30	66,34	83,17	68,32	79,21	81,19	92,8	92,8	97,3	94,6	93,7	85,15	91,9	96,4	93,7
NA	NA	A1422	1.64238200495936	91,9	91,9	87,13	95,5	98,2	100,0	100,0	100,0	100,0	98,2	94,6	100,0	100,0	100,0	100,0	100,0	100,0	100,0	100,0	100,0	100,0	100,0	100,0	100,0	100,0
NA	NA	A1424	0.226710911669762	83,17	82,18	87,13	80,20	83,17	73,27	68,32	79,21	70,30	64,36	79,21	83,17	85,15	80,20	93,7	96,4	86,14	86,14	94,6	90,10	71,29	79,21	91,9	89,11	86,14
NA	NA	A1428	-2.20681265139603	100,0	98,2	92,8	99,1	96,4	100,0	99,1	97,3	93,7	98,2	97,3	92,8	91,9	84,16	97,3	97,3	98,2	100,0	100,0	100,0	100,0	100,0	100,0	100,0	100,0
NA	NA	A1430	-1.47638452731068	57,43	53,47	45,55	65,35	42,58	38,62	48,52	54,46	33,67	54,46	52,48	45,55	56,44	61,39	49,51	71,29	76,24	88,12	90,10	80,20	71,29	84,16	86,14	87,13	95,5
NA	NA	A1433	0.217958140477596	38,62	52,48	38,62	53,47	40,60	56,44	60,40	59,41	45,55	70,30	64,36	55,45	79,21	66,34	81,19	75,25	73,27	87,13	62,38	69,31	69,31	43,57	59,41	64,36	58,42
NA	NA	A1436	-1.40280667741918	89,11	90,10	94,6	93,7	94,6	76,24	79,21	64,36	63,37	71,29	65,35	70,30	83,17	91,9	52,48	67,33	62,38	69,31	70,30	65,35	78,22	59,41	72,28	53,47	49,51
NA	NA	A1437	-1.07416203479079	98,2	100,0	100,0	100,0	99,1	100,0	98,2	90,10	95,5	98,2	100,0	100,0	100,0	100,0	100,0	100,0	100,0	100,0	100,0	100,0	100,0	100,0	100,0	100,0	100,0
NA	NA	A1438	-0.88142390615303	60,40	58,42	73,27	54,46	63,37	77,23	94,6	68,32	67,33	66,34	77,23	66,34	58,42	74,26	61,39	62,38	75,25	68,32	65,35	80,20	71,29	69,31	69,31	68,32	60,40
NA	NA	A1439	0.0319419165862476	77,23	68,32	69,31	94,6	81,19	80,20	54,46	76,24	84,16	84,16	82,18	88,12	92,8	85,15	88,12	97,3	96,4	98,2	96,4	98,2	94,6	87,13	97,3	99,1	100,0
NA	NA	A1441	-0.10126558993972	82,18	79,21	86,14	87,13	96,4	75,25	86,14	99,1	100,0	97,3	96,4	99,1	82,18	99,1	100,0	100,0	100,0	100,0	99,1	98,2	98,2	95,5	96,4	98,2	95,5
NA	NA	A1444	-3.85164510418148	48,52	55,45	45,55	64,36	50,50	40,60	51,49	32,68	54,46	46,54	64,36	77,23	55,45	46,54	31,69	52,48	64,36	59,41	59,41	71,29	65,35	69,31	77,23	76,24	90,10
NA	NA	A1450	-0.0856477173943614	70,30	81,19	62,38	65,35	70,30	67,33	47,53	44,56	62,38	61,39	44,56	45,55	62,38	42,58	60,40	40,60	53,47	56,44	63,37	60,40	53,47	63,37	68,32	81,19	74,26
NA	NA	A1461	0.984858871826547	59,41	63,37	63,37	41,59	42,58	65,35	53,47	71,29	73,27	81,19	85,15	71,29	81,19	75,25	73,27	72,28	75,25	83,17	67,33	69,31	69,31	77,23	78,22	81,19	73,27
NA	NA	A1462	0.366810018785928	87,13	93,7	85,15	78,22	71,29	87,13	85,15	72,28	70,30	69,31	68,32	88,12	61,39	77,23	85,15	77,23	75,25	72,28	69,31	53,47	68,32	57,43	52,48	56,44	56,44
NA	NA	A1463	-0.404515498824954	82,18	87,13	85,15	86,14	64,36	83,17	97,3	95,5	96,4	87,13	91,9	96,4	93,7	99,1	83,17	95,5	90,10	99,1	98,2	92,8	84,16	78,22	84,16	87,13	91,9
NA	NA	A1466	2.35790066529268	89,11	94,6	96,4	82,18	84,16	94,6	79,21	90,10	94,6	90,10	80,20	93,7	81,19	87,13	98,2	98,2	97,3	99,1	98,2	98,2	94,6	93,7	90,10	99,1	98,2
NA	NA	A1470	-0.190398549898373	74,26	85,15	81,19	78,22	75,25	90,10	100,0	89,11	95,5	75,25	80,20	100,0	99,1	99,1	83,17	70,30	83,17	87,13	86,14	87,13	82,18	83,17	80,20	81,19	88,12
NA	NA	A1472	-1.23146687065458	53,47	57,43	58,42	54,46	72,28	66,34	68,32	62,38	72,28	79,21	61,39	82,18	52,48	43,57	58,42	59,41	65,35	57,43	74,26	76,24	63,37	48,52	45,55	46,54	45,55
NA	NA	A1473	1.11784960912593	62,38	57,43	60,40	68,32	50,50	58,42	57,43	49,51	54,46	64,36	62,38	70,30	65,35	48,52	68,32	62,38	81,19	53,47	44,56	46,54	33,67	35,65	43,57	39,61	37,63
NA	NA	A1476	-1.1040922627295	85,15	98,2	86,14	87,13	83,17	99,1	93,7	99,1	78,22	83,17	95,5	98,2	100,0	100,0	100,0	96,4	100,0	100,0	100,0	100,0	100,0	100,0	100,0	100,0	100,0
NA	NA	A1482	-0.580968615726788	57,43	67,33	40,60	57,43	44,56	55,45	60,40	40,60	43,57	55,45	67,33	80,20	65,35	73,27	71,29	64,36	75,25	64,36	81,19	80,20	88,12	90,10	72,28	84,16	82,18
NA	NA	A1491	1.04123543421568	92,8	92,8	98,2	91,9	100,0	93,7	99,1	99,1	99,1	99,1	99,1	100,0	100,0	100,0	100,0	100,0	100,0	100,0	100,0	100,0	100,0	100,0	100,0	100,0	100,0
NA	NA	A1494	-0.823068068972954	91,9	96,4	88,12	98,2	100,0	100,0	100,0	100,0	100,0	100,0	100,0	100,0	100,0	100,0	100,0	100,0	100,0	100,0	100,0	100,0	100,0	100,0	100,0	100,0	100,0
NA	NA	A1511	-1.59086981255914	72,28	78,22	62,38	61,39	53,47	33,67	60,40	55,45	45,55	65,35	58,42	39,61	53,47	36,64	51,49	55,45	62,38	58,42	76,24	71,29	77,23	73,27	68,32	79,21	68,32
NA	NA	A1513	-1.30049822602131	95,5	98,2	100,0	99,1	76,24	83,17	89,11	87,13	88,12	97,3	89,11	94,6	89,11	85,15	71,29	84,16	74,26	87,13	84,16	88,12	85,15	99,1	94,6	99,1	97,3
NA	NA	A1515	-0.596487781208533	99,1	99,1	98,2	98,2	87,13	91,9	99,1	87,13	96,4	94,6	99,1	92,8	100,0	98,2	97,3	98,2	97,3	99,1	100,0	100,0	100,0	100,0	100,0	100,0	100,0
NA	NA	A1519	1.07917447705774	89,11	87,13	89,11	87,13	83,17	100,0	100,0	100,0	100,0	100,0	100,0	100,0	100,0	100,0	100,0	100,0	100,0	100,0	100,0	100,0	100,0	100,0	100,0	100,0	100,0
NA	NA	A1520	-0.210563723373662	99,1	98,2	94,6	96,4	95,5	92,8	95,5	90,10	89,11	97,3	90,10	93,7	86,14	95,5	99,1	98,2	94,6	96,4	100,0	100,0	100,0	100,0	100,0	100,0	100,0
NA	NA	A1527	-0.734348598762014	100,0	96,4	100,0	100,0	100,0	100,0	100,0	100,0	90,10	92,8	76,24	77,23	68,32	76,24	66,34	79,21	77,23	62,38	75,25	67,33	74,26	64,36	70,30	79,21	78,22
NA	NA	A1533	0.0555584659114691	100,0	98,2	100,0	77,23	95,5	92,8	84,16	94,6	81,19	63,37	54,46	68,32	62,38	71,29	77,23	64,36	76,24	69,31	54,46	75,25	58,42	62,38	64,36	62,38	66,34
NA	NA	A1536	-1.04480474812551	79,21	86,14	95,5	74,26	77,23	82,18	64,36	76,24	71,29	46,54	72,28	71,29	50,50	66,34	70,30	71,29	77,23	65,35	69,31	71,29	76,24	55,45	74,26	70,30	59,41
NA	NA	A1540	1.31456929951491	85,15	81,19	71,29	69,31	70,30	68,32	85,15	90,10	81,19	68,32	71,29	82,18	79,21	81,19	92,8	92,8	92,8	99,1	97,3	97,3	98,2	94,6	91,9	92,8	89,11
NA	NA	A1542	-0.185338474028633	95,5	95,5	89,11	98,2	96,4	97,3	87,13	93,7	92,8	97,3	96,4	98,2	85,15	99,1	90,10	97,3	97,3	99,1	92,8	93,7	93,7	97,3	99,1	95,5	99,1
NA	NA	A1545	0.260267106009641	41,59	38,62	45,55	65,35	54,46	22,78	41,59	49,51	51,49	53,47	40,60	54,46	38,62	58,42	79,21	69,31	57,43	70,30	66,34	55,45	78,22	77,23	81,19	73,27	72,28
NA	NA	A1546	1.20553983553033	35,65	26,74	53,47	33,67	35,65	63,37	61,39	59,41	41,59	37,63	47,53	65,35	73,27	71,29	84,16	67,33	77,23	79,21	71,29	79,21	76,24	63,37	51,49	72,28	60,40
NA	NA	A1553	-0.146986490970378	80,20	82,18	93,7	97,3	92,8	99,1	99,1	97,3	97,3	91,9	96,4	99,1	89,11	99,1	97,3	88,12	95,5	96,4	97,3	97,3	95,5	100,0	100,0	100,0	100,0
NA	NA	A1554	-0.577107831776484	53,47	37,63	61,39	82,18	72,28	50,50	87,13	72,28	79,21	87,13	83,17	92,8	84,16	96,4	85,15	92,8	95,5	94,6	93,7	97,3	85,15	89,11	83,17	83,17	89,11
NA	NA	A1561	1.39832283118968	87,13	89,11	96,4	79,21	95,5	81,19	88,12	98,2	87,13	88,12	98,2	88,12	97,3	89,11	100,0	99,1	98,2	100,0	100,0	84,16	97,3	97,3	91,9	99,1	99,1
NA	NA	A1565	1.8811950799712	73,27	65,35	66,34	42,58	56,44	67,33	70,30	72,28	98,2	96,4	94,6	92,8	98,2	100,0	100,0	100,0	100,0	100,0	100,0	100,0	100,0	100,0	100,0	100,0	100,0
NA	NA	A1572	-0.897924460338718	87,13	90,10	74,26	81,19	86,14	85,15	89,11	65,35	76,24	72,28	79,21	65,35	82,18	86,14	82,18	87,13	87,13	83,17	68,32	63,37	77,23	79,21	77,23	68,32	59,41
NA	NA	A1574	-0.0409259274514188	95,5	91,9	91,9	95,5	94,6	100,0	100,0	100,0	100,0	99,1	95,5	94,6	90,10	93,7	94,6	93,7	96,4	99,1	97,3	98,2	100,0	97,3	96,4	100,0	100,0
NA	NA	A1575	1.36038200292918	81,19	88,12	85,15	88,12	84,16	91,9	80,20	86,14	88,12	94,6	91,9	85,15	92,8	96,4	100,0	100,0	99,1	86,14	100,0	100,0	93,7	100,0	100,0	100,0	100,0
NA	NA	A1576	-0.405788357995657	85,15	87,13	87,13	82,18	94,6	94,6	96,4	96,4	100,0	81,19	92,8	93,7	92,8	94,6	70,30	76,24	77,23	92,8	90,10	80,20	89,11	85,15	84,16	72,28	89,11
NA	NA	A1582	-1.75279583175587	37,63	38,62	26,74	34,66	16,84	28,72	21,79	16,84	23,77	46,54	51,49	46,54	63,37	85,15	71,29	84,16	77,23	51,49	80,20	75,25	82,18	79,21	84,16	95,5	88,12
NA	NA	A1585	0.0407434277774105	84,16	92,8	96,4	85,15	71,29	82,18	66,34	82,18	77,23	60,40	58,42	68,32	68,32	58,42	72,28	88,12	84,16	62,38	88,12	89,11	79,21	70,30	72,28	60,40	66,34
NA	NA	A1588	-1.51110769940557	89,11	90,10	89,11	93,7	96,4	92,8	94,6	94,6	84,16	71,29	94,6	93,7	93,7	73,27	75,25	81,19	83,17	87,13	91,9	82,18	84,16	81,19	84,16	69,31	88,12
NA	NA	A1593	0.45607523880781	53,47	65,35	81,19	60,40	54,46	52,48	46,54	80,20	76,24	76,24	63,37	74,26	55,45	76,24	72,28	67,33	70,30	57,43	61,39	60,40	65,35	60,40	65,35	61,39	57,43
NA	NA	A1594	-1.6024521431346	61,39	55,45	42,58	48,52	68,32	61,39	60,40	49,51	50,50	52,48	56,44	41,59	55,45	56,44	48,52	66,34	64,36	50,50	63,37	47,53	53,47	74,26	66,34	51,49	60,40
NA	NA	A1601	-0.424080008912889	59,41	55,45	80,20	87,13	79,21	78,22	88,12	80,20	71,29	82,18	79,21	86,14	76,24	96,4	74,26	92,8	89,11	83,17	69,31	72,28	58,42	63,37	63,37	43,57	56,44
NA	NA	A1602	-0.211790381968288	81,19	90,10	94,6	78,22	84,16	89,11	96,4	85,15	84,16	88,12	76,24	81,19	70,30	70,30	70,30	72,28	66,34	65,35	66,34	72,28	57,43	61,39	51,49	58,42	60,40
NA	NA	A1603	-1.75348451821635	77,23	84,16	80,20	84,16	77,23	77,23	95,5	72,28	73,27	95,5	71,29	69,31	66,34	56,44	57,43	76,24	74,26	76,24	75,25	72,28	88,12	81,19	76,24	86,14	83,17
NA	NA	A1607	0.33427500500676	100,0	100,0	92,8	91,9	98,2	100,0	100,0	100,0	99,1	100,0	99,1	100,0	96,4	98,2	100,0	100,0	100,0	100,0	100,0	100,0	100,0	100,0	100,0	100,0	100,0
NA	NA	A1620	2.1375436405726	30,70	36,64	76,24	57,43	68,32	79,21	69,31	84,16	96,4	74,26	78,22	86,14	66,34	79,21	81,19	89,11	80,20	91,9	88,12	78,22	96,4	90,10	99,1	97,3	94,6
NA	NA	A1631	3.06646246529675	75,25	64,36	65,35	42,58	70,30	80,20	43,57	56,44	83,17	71,29	86,14	80,20	93,7	75,25	75,25	83,17	66,34	52,48	69,31	68,32	65,35	71,29	75,25	71,29	62,38
NA	NA	A1635	2.05462447296946	75,25	67,33	76,24	75,25	81,19	64,36	75,25	54,46	68,32	78,22	60,40	56,44	70,30	69,31	53,47	60,40	37,63	40,60	33,67	56,44	51,49	53,47	54,46	54,46	41,59
NA	NA	A1642	-0.176189876399999	81,19	82,18	57,43	49,51	72,28	76,24	85,15	80,20	87,13	89,11	99,1	98,2	91,9	98,2	96,4	94,6	100,0	100,0	100,0	100,0	100,0	100,0	100,0	100,0	100,0
NA	NA	A1644	-1.2690908327195	78,22	88,12	89,11	93,7	91,9	77,23	90,10	89,11	68,32	74,26	79,21	77,23	86,14	71,29	85,15	85,15	89,11	75,25	68,32	67,33	71,29	73,27	82,18	74,26	86,14
NA	NA	A1646	1.45033712164946	94,6	94,6	99,1	99,1	99,1	98,2	98,2	91,9	98,2	98,2	100,0	97,3	99,1	94,6	93,7	96,4	84,16	96,4	100,0	96,4	97,3	85,15	89,11	85,15	90,10
NA	NA	A1655	-0.404184857534068	98,2	87,13	99,1	99,1	93,7	94,6	96,4	85,15	85,15	90,10	95,5	83,17	99,1	93,7	94,6	92,8	99,1	100,0	100,0	100,0	92,8	98,2	90,10	93,7	96,4
NA	NA	A1657	1.42148170787881	98,2	97,3	99,1	100,0	98,2	98,2	83,17	96,4	97,3	93,7	62,38	68,32	81,19	86,14	71,29	78,22	94,6	87,13	77,23	77,23	79,21	73,27	68,32	72,28	75,25
NA	NA	A1662	-0.942143974534164	81,19	78,22	75,25	73,27	86,14	76,24	72,28	92,8	91,9	92,8	93,7	96,4	94,6	94,6	93,7	94,6	97,3	91,9	99,1	92,8	94,6	89,11	84,16	86,14	94,6
NA	NA	A1666	-0.322721382315148	68,32	71,29	92,8	79,21	61,39	48,52	75,25	50,50	74,26	73,27	40,60	40,60	80,20	67,33	58,42	77,23	77,23	76,24	85,15	92,8	90,10	84,16	71,29	77,23	75,25
NA	NA	A1677	0.622435166163753	64,36	65,35	73,27	54,46	65,35	49,51	68,32	70,30	69,31	67,33	75,25	54,46	73,27	86,14	92,8	68,32	87,13	78,22	85,15	74,26	63,37	54,46	65,35	57,43	58,42
NA	NA	A1683	0.379443926216293	91,9	95,5	98,2	99,1	97,3	90,10	100,0	98,2	100,0	100,0	100,0	100,0	100,0	100,0	100,0	100,0	100,0	100,0	100,0	100,0	100,0	100,0	100,0	100,0	100,0
NA	NA	A1684	1.22813415832255	69,31	59,41	51,49	73,27	77,23	72,28	54,46	50,50	68,32	52,48	41,59	51,49	51,49	42,58	47,53	25,75	47,53	40,60	54,46	48,52	45,55	53,47	63,37	61,39	57,43
NA	NA	A1686	2.49917067020912	98,2	98,2	100,0	96,4	100,0	100,0	100,0	100,0	99,1	87,13	86,14	92,8	100,0	100,0	100,0	100,0	100,0	100,0	100,0	100,0	100,0	100,0	100,0	100,0	100,0
NA	NA	A1689	2.58543579436745	42,58	40,60	44,56	41,59	64,36	89,11	68,32	72,28	83,17	71,29	72,28	67,33	70,30	59,41	70,30	75,25	73,27	71,29	54,46	50,50	46,54	34,66	50,50	45,55	49,51
NA	NA	A1692	-0.0811937184619376	81,19	88,12	65,35	73,27	99,1	88,12	88,12	96,4	100,0	100,0	100,0	100,0	100,0	100,0	100,0	100,0	100,0	100,0	100,0	100,0	100,0	100,0	100,0	100,0	100,0
NA	NA	A1696	-0.318941433965653	100,0	98,2	73,27	90,10	99,1	98,2	100,0	100,0	100,0	100,0	100,0	100,0	100,0	100,0	100,0	100,0	100,0	100,0	100,0	100,0	100,0	100,0	100,0	100,0	100,0
NA	NA	A1697	1.22085326321411	100,0	100,0	100,0	100,0	99,1	98,2	94,6	92,8	98,2	95,5	99,1	100,0	93,7	100,0	100,0	100,0	97,3	94,6	100,0	100,0	100,0	100,0	100,0	100,0	100,0
NA	NA	A1698	-1.81385733081465	83,17	83,17	61,39	87,13	79,21	76,24	75,25	78,22	81,19	76,24	71,29	78,22	78,22	77,23	80,20	80,20	91,9	79,21	88,12	99,1	94,6	92,8	100,0	100,0	100,0
NA	NA	A1700	0.730135193133462	88,12	78,22	81,19	95,5	91,9	85,15	82,18	90,10	87,13	83,17	84,16	98,2	93,7	99,1	98,2	99,1	80,20	93,7	86,14	76,24	73,27	85,15	81,19	91,9	92,8
NA	NA	A1701	1.37162619897345	88,12	92,8	94,6	94,6	94,6	97,3	99,1	100,0	100,0	100,0	100,0	100,0	100,0	100,0	100,0	100,0	100,0	100,0	100,0	100,0	100,0	100,0	100,0	100,0	100,0
NA	NA	A1702	-1.17270283847247	56,44	58,42	77,23	72,28	84,16	68,32	67,33	60,40	81,19	71,29	83,17	85,15	69,31	68,32	56,44	59,41	58,42	66,34	57,43	62,38	79,21	56,44	85,15	77,23	68,32
NA	NA	A1710	1.52787032992897	70,30	70,30	52,48	70,30	74,26	53,47	55,45	65,35	89,11	77,23	78,22	63,37	61,39	49,51	48,52	65,35	54,46	37,63	34,66	42,58	51,49	46,54	32,68	32,68	12,88
NA	NA	A1711	1.22156780548848	99,1	96,4	97,3	100,0	100,0	100,0	99,1	93,7	96,4	88,12	79,21	97,3	91,9	87,13	100,0	99,1	100,0	100,0	100,0	100,0	100,0	100,0	100,0	100,0	100,0
NA	NA	A1713	0.27438250831261	81,19	85,15	74,26	74,26	86,14	73,27	77,23	82,18	56,44	54,46	79,21	68,32	58,42	59,41	51,49	61,39	76,24	50,50	29,71	40,60	56,44	57,43	31,69	32,68	24,76
NA	NA	A1736	0.495745641285239	70,30	50,50	50,50	73,27	49,51	66,34	74,26	54,46	67,33	54,46	54,46	46,54	46,54	37,63	42,58	55,45	42,58	45,55	50,50	58,42	59,41	54,46	53,47	58,42	53,47
NA	NA	A1737	-1.97312841105242	66,34	57,43	44,56	70,30	45,55	52,48	78,22	66,34	74,26	82,18	85,15	70,30	61,39	68,32	51,49	64,36	65,35	72,28	58,42	74,26	74,26	90,10	95,5	95,5	91,9
NA	NA	A1739	-2.05738913308147	93,7	97,3	99,1	96,4	100,0	100,0	100,0	92,8	78,22	96,4	99,1	96,4	100,0	95,5	99,1	98,2	100,0	98,2	100,0	100,0	100,0	100,0	100,0	100,0	100,0
NA	NA	A1740	2.38896758608286	78,22	71,29	58,42	67,33	62,38	45,55	65,35	74,26	86,14	55,45	89,11	95,5	94,6	89,11	88,12	94,6	91,9	95,5	87,13	84,16	76,24	80,20	92,8	86,14	83,17
NA	NA	A1742	-0.049865107631891	92,8	94,6	98,2	84,16	78,22	79,21	91,9	84,16	90,10	78,22	84,16	94,6	83,17	87,13	80,20	86,14	71,29	80,20	75,25	82,18	89,11	92,8	79,21	80,20	81,19
NA	NA	A1746	-1.01357980522407	86,14	77,23	92,8	99,1	100,0	98,2	100,0	87,13	90,10	89,11	81,19	74,26	87,13	97,3	72,28	81,19	69,31	82,18	91,9	85,15	83,17	77,23	87,13	76,24	65,35
NA	NA	A1751	0.648623603005493	91,9	93,7	98,2	97,3	86,14	93,7	95,5	95,5	82,18	78,22	91,9	78,22	79,21	97,3	77,23	77,23	92,8	87,13	89,11	88,12	83,17	88,12	78,22	77,23	81,19
NA	NA	A1753	1.97621935461726	100,0	98,2	99,1	100,0	98,2	97,3	98,2	90,10	92,8	95,5	88,12	93,7	83,17	75,25	84,16	87,13	87,13	72,28	67,33	66,34	80,20	62,38	81,19	77,23	81,19
NA	NA	A1755	1.22192469068312	61,39	69,31	58,42	31,69	51,49	67,33	69,31	61,39	75,25	59,41	65,35	67,33	87,13	86,14	98,2	98,2	100,0	100,0	99,1	100,0	94,6	92,8	93,7	97,3	99,1
NA	NA	A1758	1.43330408096003	44,56	45,55	51,49	31,69	37,63	33,67	43,57	58,42	63,37	86,14	67,33	82,18	83,17	73,27	91,9	85,15	70,30	83,17	95,5	58,42	81,19	69,31	91,9	94,6	93,7
NA	NA	A1767	1.35620590267614	96,4	98,2	97,3	95,5	100,0	79,21	99,1	97,3	89,11	94,6	95,5	97,3	99,1	94,6	100,0	97,3	99,1	95,5	99,1	89,11	77,23	70,30	76,24	73,27	69,31
NA	NA	A1772	0.592650955490268	79,21	70,30	94,6	96,4	97,3	98,2	92,8	85,15	95,5	84,16	79,21	82,18	96,4	100,0	99,1	96,4	100,0	100,0	100,0	100,0	100,0	100,0	100,0	100,0	100,0
NA	NA	A1778	-3.42723302419505	99,1	98,2	100,0	88,12	99,1	94,6	98,2	100,0	89,11	94,6	92,8	99,1	100,0	100,0	100,0	100,0	100,0	100,0	100,0	100,0	100,0	100,0	100,0	100,0	100,0
NA	NA	A1780	-0.161660578650898	96,4	96,4	94,6	97,3	97,3	90,10	98,2	100,0	98,2	91,9	91,9	100,0	92,8	100,0	100,0	98,2	100,0	100,0	100,0	100,0	100,0	100,0	100,0	100,0	100,0
NA	NA	A1784	2.26800436756648	98,2	99,1	95,5	95,5	79,21	97,3	97,3	92,8	100,0	100,0	100,0	100,0	100,0	100,0	100,0	100,0	100,0	100,0	100,0	100,0	100,0	100,0	100,0	100,0	100,0
NA	NA	A1785	-0.300929829719735	100,0	100,0	100,0	100,0	95,5	92,8	100,0	100,0	89,11	89,11	75,25	80,20	94,6	73,27	74,26	95,5	89,11	77,23	81,19	80,20	64,36	57,43	64,36	61,39	80,20
NA	NA	A1789	-2.66363318813807	85,15	80,20	86,14	82,18	79,21	85,15	91,9	73,27	80,20	89,11	87,13	81,19	88,12	80,20	74,26	82,18	91,9	89,11	100,0	100,0	100,0	100,0	100,0	100,0	100,0
NA	NA	A1792	1.01221032912115	62,38	59,41	64,36	47,53	71,29	71,29	47,53	33,67	52,48	25,75	82,18	69,31	70,30	74,26	80,20	64,36	51,49	65,35	75,25	77,23	66,34	64,36	84,16	55,45	74,26
NA	NA	A1794	1.84833664419667	69,31	69,31	90,10	78,22	73,27	80,20	94,6	95,5	100,0	97,3	89,11	92,8	99,1	100,0	100,0	100,0	100,0	100,0	100,0	100,0	100,0	100,0	100,0	100,0	100,0
NA	NA	A1796	-0.258499606546061	66,34	67,33	69,31	84,16	49,51	49,51	41,59	59,41	59,41	57,43	68,32	57,43	55,45	62,38	46,54	82,18	48,52	62,38	59,41	67,33	60,40	53,47	48,52	47,53	61,39
NA	NA	A1799	-1.88098569351255	100,0	97,3	98,2	97,3	100,0	97,3	98,2	97,3	94,6	64,36	94,6	83,17	68,32	94,6	76,24	92,8	82,18	82,18	89,11	94,6	91,9	93,7	89,11	96,4	100,0
NA	NA	A1806	-0.600184051707357	87,13	90,10	89,11	85,15	81,19	86,14	66,34	84,16	84,16	89,11	78,22	100,0	99,1	99,1	95,5	95,5	82,18	82,18	89,11	95,5	97,3	95,5	100,0	100,0	100,0
NA	NA	A1812	-2.5227026520199	91,9	92,8	96,4	88,12	89,11	87,13	88,12	92,8	72,28	91,9	96,4	99,1	100,0	100,0	99,1	98,2	100,0	100,0	100,0	100,0	100,0	100,0	100,0	100,0	100,0
NA	NA	A1818	0.558145967909894	86,14	83,17	83,17	85,15	86,14	93,7	93,7	94,6	88,12	96,4	95,5	98,2	91,9	83,17	93,7	84,16	80,20	84,16	72,28	86,14	86,14	67,33	76,24	79,21	73,27
NA	NA	A1820	-2.24131585880623	95,5	96,4	97,3	90,10	90,10	95,5	89,11	91,9	70,30	93,7	94,6	86,14	100,0	99,1	98,2	98,2	100,0	100,0	100,0	100,0	100,0	100,0	100,0	100,0	100,0
NA	NA	A1821	-1.86067294866453	71,29	69,31	92,8	77,23	49,51	79,21	80,20	79,21	56,44	87,13	62,38	74,26	67,33	80,20	72,28	72,28	60,40	89,11	81,19	89,11	85,15	88,12	88,12	74,26	84,16
NA	NA	A1822	-0.92473650240528	62,38	71,29	62,38	56,44	66,34	71,29	81,19	84,16	57,43	67,33	76,24	48,52	71,29	66,34	76,24	56,44	57,43	63,37	72,28	67,33	78,22	70,30	70,30	66,34	53,47
NA	NA	A1825	0.66375447177659	70,30	74,26	93,7	64,36	70,30	82,18	62,38	67,33	76,24	70,30	62,38	78,22	79,21	88,12	80,20	94,6	75,25	63,37	70,30	66,34	75,25	56,44	70,30	59,41	71,29
NA	NA	A1829	-0.859862414723781	100,0	100,0	93,7	97,3	96,4	94,6	96,4	97,3	100,0	99,1	98,2	98,2	100,0	100,0	100,0	100,0	100,0	100,0	100,0	100,0	100,0	100,0	100,0	100,0	100,0
NA	NA	A1837	-0.37496389224638	59,41	61,39	65,35	69,31	60,40	50,50	49,51	46,54	62,38	73,27	51,49	82,18	45,55	32,68	46,54	62,38	46,54	49,51	49,51	37,63	40,60	46,54	48,52	70,30	47,53
NA	NA	A1846	0.592492998437016	95,5	92,8	99,1	100,0	96,4	84,16	98,2	98,2	100,0	100,0	100,0	100,0	100,0	100,0	100,0	100,0	100,0	100,0	100,0	100,0	100,0	100,0	100,0	100,0	100,0
NA	NA	A1864	-0.242300683537213	94,6	99,1	100,0	98,2	84,16	97,3	98,2	97,3	93,7	89,11	93,7	94,6	89,11	100,0	97,3	80,20	88,12	88,12	93,7	94,6	93,7	87,13	97,3	87,13	89,11
NA	NA	A1867	1.36550153299764	92,8	89,11	95,5	99,1	100,0	100,0	99,1	100,0	100,0	100,0	100,0	100,0	100,0	100,0	100,0	100,0	100,0	100,0	100,0	100,0	100,0	100,0	100,0	100,0	100,0
NA	NA	A1869	1.85877269367537	67,33	63,37	58,42	69,31	68,32	70,30	89,11	62,38	75,25	82,18	63,37	85,15	77,23	80,20	90,10	85,15	100,0	92,8	80,20	82,18	73,27	89,11	98,2	89,11	89,11
NA	NA	A1870	2.31902041449249	96,4	95,5	90,10	99,1	90,10	99,1	100,0	100,0	100,0	100,0	100,0	100,0	100,0	100,0	100,0	100,0	100,0	100,0	100,0	100,0	100,0	100,0	100,0	100,0	100,0
NA	NA	A1873	-2.2398262934667	95,5	97,3	100,0	96,4	97,3	100,0	100,0	100,0	93,7	99,1	100,0	100,0	100,0	94,6	100,0	100,0	100,0	100,0	100,0	100,0	100,0	100,0	100,0	100,0	100,0
NA	NA	A1874	-0.957001898078322	77,23	72,28	85,15	77,23	74,26	57,43	78,22	80,20	52,48	52,48	58,42	52,48	80,20	49,51	52,48	60,40	58,42	46,54	48,52	60,40	62,38	54,46	47,53	46,54	58,42
NA	NA	A1875	-0.00767286062405934	64,36	55,45	56,44	61,39	78,22	74,26	86,14	80,20	83,17	85,15	74,26	88,12	72,28	78,22	59,41	60,40	77,23	64,36	75,25	70,30	81,19	84,16	89,11	88,12	90,10
NA	NA	A1876	0.986938963459331	42,58	42,58	52,48	46,54	62,38	76,24	91,9	86,14	91,9	90,10	74,26	82,18	85,15	94,6	92,8	88,12	89,11	81,19	83,17	85,15	93,7	95,5	88,12	77,23	80,20
NA	NA	A1880	-1.02393098073329	66,34	65,35	59,41	58,42	42,58	50,50	70,30	66,34	47,53	61,39	51,49	45,55	60,40	73,27	68,32	70,30	40,60	54,46	67,33	61,39	64,36	67,33	57,43	51,49	52,48
NA	NA	A1882	-1.66318380526835	72,28	80,20	71,29	71,29	56,44	56,44	65,35	66,34	54,46	75,25	94,6	71,29	87,13	83,17	85,15	96,4	90,10	80,20	99,1	93,7	88,12	87,13	83,17	89,11	93,7
NA	NA	A1889	0.240393781776674	91,9	85,15	94,6	89,11	63,37	90,10	85,15	77,23	83,17	76,24	84,16	80,20	93,7	85,15	84,16	83,17	85,15	76,24	84,16	82,18	75,25	84,16	75,25	72,28	67,33
NA	NA	A1893	1.08699866346724	70,30	70,30	85,15	91,9	97,3	90,10	79,21	58,42	86,14	91,9	83,17	95,5	98,2	91,9	94,6	100,0	91,9	91,9	62,38	81,19	78,22	86,14	88,12	92,8	81,19
NA	NA	A1897	1.13618757467425	70,30	76,24	86,14	69,31	61,39	89,11	79,21	73,27	72,28	59,41	61,39	56,44	75,25	79,21	88,12	69,31	71,29	84,16	81,19	89,11	90,10	98,2	98,2	99,1	100,0
NA	NA	A1904	-2.3882622507014	95,5	94,6	96,4	99,1	79,21	73,27	82,18	85,15	93,7	93,7	96,4	95,5	99,1	96,4	78,22	77,23	88,12	100,0	100,0	100,0	99,1	96,4	100,0	100,0	100,0
NA	NA	A1907	-2.80768886951535	93,7	90,10	86,14	95,5	100,0	91,9	84,16	81,19	78,22	83,17	89,11	84,16	72,28	83,17	60,40	73,27	86,14	86,14	84,16	83,17	87,13	84,16	74,26	84,16	68,32
NA	NA	A1909	-0.231003073597134	89,11	85,15	86,14	78,22	88,12	92,8	96,4	65,35	86,14	92,8	97,3	100,0	94,6	96,4	100,0	100,0	100,0	100,0	100,0	100,0	100,0	100,0	100,0	100,0	100,0
NA	NA	A1916	1.95000643653996	75,25	78,22	91,9	75,25	76,24	56,44	68,32	70,30	57,43	58,42	60,40	46,54	52,48	54,46	69,31	66,34	62,38	65,35	51,49	40,60	16,84	50,50	45,55	51,49	39,61
NA	NA	A1921	1.41974304359893	98,2	97,3	91,9	100,0	93,7	100,0	97,3	94,6	97,3	99,1	100,0	100,0	100,0	100,0	100,0	100,0	100,0	100,0	100,0	100,0	100,0	100,0	100,0	100,0	100,0
NA	NA	A1922	1.19478638812699	92,8	98,2	93,7	98,2	94,6	96,4	98,2	91,9	98,2	94,6	99,1	93,7	100,0	100,0	99,1	92,8	95,5	93,7	94,6	92,8	100,0	98,2	94,6	94,6	95,5
NA	NA	A1927	0.540981634754278	100,0	97,3	100,0	78,22	85,15	98,2	97,3	100,0	100,0	100,0	100,0	100,0	100,0	100,0	100,0	100,0	100,0	100,0	100,0	100,0	100,0	100,0	100,0	100,0	100,0
NA	NA	A1928	0.157164913772421	97,3	98,2	97,3	92,8	98,2	96,4	95,5	96,4	96,4	97,3	96,4	97,3	100,0	100,0	100,0	100,0	100,0	100,0	100,0	100,0	100,0	100,0	100,0	100,0	100,0
NA	NA	A1934	0.834371675488983	97,3	95,5	86,14	95,5	93,7	89,11	81,19	95,5	100,0	97,3	99,1	96,4	84,16	97,3	96,4	97,3	94,6	95,5	92,8	87,13	91,9	88,12	92,8	91,9	90,10
NA	NA	A1936	1.74088241063423	70,30	80,20	62,38	61,39	66,34	80,20	64,36	63,37	66,34	55,45	84,16	71,29	68,32	64,36	62,38	67,33	67,33	61,39	52,48	57,43	59,41	52,48	52,48	40,60	50,50
NA	NA	A1938	-1.6020199409666	86,14	89,11	80,20	97,3	98,2	93,7	100,0	89,11	85,15	97,3	83,17	81,19	70,30	83,17	84,16	96,4	99,1	87,13	93,7	67,33	82,18	73,27	84,16	82,18	77,23
NA	NA	A1942	0.855126625440538	75,25	70,30	83,17	77,23	78,22	89,11	74,26	59,41	81,19	90,10	54,46	76,24	81,19	73,27	75,25	47,53	72,28	82,18	69,31	69,31	65,35	78,22	84,16	67,33	71,29
NA	NA	A1946	-0.565446301068477	94,6	92,8	90,10	96,4	94,6	93,7	95,5	86,14	82,18	91,9	100,0	100,0	100,0	100,0	100,0	100,0	100,0	100,0	100,0	100,0	100,0	100,0	100,0	100,0	100,0
NA	NA	A1947	-0.141754341063677	82,18	90,10	73,27	88,12	91,9	97,3	96,4	91,9	90,10	94,6	89,11	93,7	90,10	87,13	100,0	99,1	100,0	100,0	100,0	100,0	100,0	100,0	100,0	100,0	100,0
NA	NA	A1951	-0.381466268013729	94,6	93,7	77,23	89,11	99,1	100,0	99,1	100,0	100,0	100,0	100,0	100,0	100,0	100,0	100,0	100,0	100,0	100,0	100,0	100,0	100,0	100,0	100,0	100,0	100,0
NA	NA	A1952	-1.71073822879149	69,31	69,31	65,35	79,21	79,21	89,11	89,11	88,12	68,32	84,16	76,24	84,16	72,28	65,35	71,29	81,19	81,19	81,19	55,45	78,22	67,33	63,37	67,33	77,23	69,31
NA	NA	A1957	0.481111656409756	48,52	50,50	46,54	43,57	49,51	35,65	52,48	52,48	58,42	77,23	69,31	42,58	59,41	55,45	65,35	66,34	58,42	55,45	57,43	66,34	70,30	79,21	65,35	64,36	87,13
NA	NA	A1958	-1.2097936645127	95,5	89,11	83,17	97,3	99,1	100,0	100,0	89,11	90,10	72,28	98,2	98,2	99,1	100,0	100,0	99,1	99,1	100,0	100,0	99,1	94,6	96,4	93,7	100,0	100,0
NA	NA	A1963	-0.992790090072405	84,16	83,17	69,31	78,22	82,18	73,27	68,32	73,27	77,23	78,22	80,20	81,19	84,16	82,18	70,30	81,19	93,7	79,21	80,20	78,22	82,18	82,18	87,13	85,15	82,18
NA	NA	A1967	-0.560458739983156	94,6	89,11	81,19	94,6	93,7	88,12	79,21	87,13	90,10	91,9	98,2	100,0	98,2	97,3	100,0	100,0	100,0	100,0	100,0	100,0	100,0	100,0	100,0	100,0	100,0
NA	NA	A1973	0.323118780420196	60,40	55,45	61,39	44,56	44,56	49,51	64,36	61,39	44,56	34,66	42,58	33,67	63,37	47,53	69,31	67,33	78,22	89,11	84,16	82,18	73,27	69,31	65,35	85,15	67,33
NA	NA	A1974	-0.697816978964726	44,56	63,37	38,62	80,20	62,38	66,34	66,34	85,15	68,32	83,17	79,21	56,44	73,27	63,37	78,22	82,18	87,13	85,15	76,24	85,15	83,17	85,15	94,6	84,16	94,6
NA	NA	A1984	-2.16894620636521	98,2	97,3	99,1	96,4	98,2	94,6	98,2	97,3	94,6	98,2	100,0	100,0	100,0	100,0	100,0	100,0	100,0	100,0	100,0	100,0	100,0	100,0	100,0	100,0	100,0
NA	NA	A1992	-0.741191617435089	98,2	97,3	98,2	97,3	99,1	96,4	99,1	95,5	91,9	83,17	93,7	91,9	97,3	93,7	100,0	100,0	100,0	100,0	100,0	100,0	100,0	100,0	100,0	100,0	100,0
NA	NA	A1998	-0.796164593111264	71,29	80,20	62,38	47,53	54,46	41,59	75,25	66,34	81,19	75,25	81,19	77,23	64,36	78,22	84,16	94,6	91,9	91,9	91,9	89,11	94,6	92,8	93,7	99,1	100,0
NA	NA	A1999	0.33260421299449	87,13	88,12	94,6	88,12	89,11	92,8	89,11	88,12	96,4	79,21	88,12	79,21	87,13	90,10	89,11	98,2	94,6	100,0	98,2	93,7	88,12	92,8	86,14	95,5	92,8
NA	NA	A2007	1.95629881777357	42,58	37,63	37,63	29,71	51,49	74,26	55,45	61,39	81,19	59,41	59,41	71,29	72,28	54,46	70,30	67,33	60,40	59,41	52,48	37,63	42,58	43,57	56,44	55,45	52,48
NA	NA	A2012	-0.990634614123949	69,31	70,30	65,35	53,47	28,72	54,46	47,53	47,53	57,43	50,50	73,27	70,30	54,46	75,25	78,22	76,24	85,15	85,15	75,25	72,28	67,33	70,30	74,26	63,37	80,20
NA	NA	A2013	0.44538470767505	97,3	100,0	92,8	98,2	100,0	96,4	98,2	91,9	100,0	100,0	100,0	98,2	100,0	90,10	93,7	96,4	98,2	91,9	94,6	98,2	98,2	99,1	100,0	100,0	100,0
NA	NA	A2016	-1.86736735805674	97,3	91,9	98,2	98,2	98,2	95,5	91,9	92,8	90,10	86,14	99,1	94,6	89,11	90,10	95,5	90,10	100,0	100,0	100,0	100,0	100,0	100,0	100,0	100,0	100,0
NA	NA	A2019	0.983348685962928	61,39	66,34	58,42	74,26	53,47	72,28	71,29	64,36	67,33	57,43	51,49	71,29	57,43	73,27	79,21	70,30	86,14	88,12	80,20	67,33	71,29	67,33	73,27	78,22	81,19
NA	NA	A2020	3.26990122057302	89,11	84,16	93,7	94,6	93,7	84,16	91,9	89,11	92,8	84,16	84,16	91,9	90,10	86,14	94,6	94,6	88,12	93,7	91,9	72,28	92,8	87,13	85,15	78,22	74,26
NA	NA	A2021	-1.73526028258024	58,42	62,38	74,26	84,16	77,23	77,23	66,34	84,16	81,19	74,26	84,16	70,30	82,18	80,20	86,14	84,16	81,19	78,22	93,7	77,23	84,16	88,12	81,19	70,30	80,20
NA	NA	A2022	-0.478950609510998	59,41	68,32	70,30	64,36	55,45	71,29	98,2	79,21	87,13	93,7	97,3	98,2	97,3	97,3	97,3	96,4	75,25	86,14	91,9	98,2	95,5	96,4	96,4	92,8	80,20
NA	NA	A2023	2.11973064733595	99,1	100,0	100,0	94,6	98,2	99,1	94,6	84,16	94,6	87,13	91,9	85,15	94,6	96,4	97,3	98,2	88,12	95,5	99,1	88,12	91,9	96,4	99,1	92,8	100,0
NA	NA	A2027	-0.779996177522176	77,23	84,16	87,13	87,13	97,3	89,11	96,4	88,12	100,0	99,1	92,8	95,5	85,15	96,4	89,11	96,4	87,13	93,7	98,2	88,12	97,3	97,3	97,3	96,4	94,6
NA	NA	A2032	0.283635873655061	100,0	100,0	99,1	92,8	96,4	91,9	95,5	100,0	100,0	100,0	98,2	100,0	100,0	100,0	100,0	100,0	100,0	100,0	100,0	100,0	100,0	100,0	100,0	100,0	100,0
NA	NA	A2034	-0.0572873050532486	100,0	98,2	94,6	100,0	100,0	96,4	99,1	87,13	92,8	96,4	90,10	98,2	100,0	96,4	100,0	100,0	100,0	100,0	100,0	100,0	100,0	100,0	100,0	100,0	100,0
NA	NA	A2036	0.321753761313737	77,23	83,17	88,12	87,13	83,17	95,5	91,9	99,1	95,5	95,5	87,13	81,19	88,12	89,11	95,5	75,25	89,11	90,10	94,6	93,7	96,4	97,3	100,0	98,2	98,2
NA	NA	A2053	0.681574048159569	89,11	88,12	89,11	85,15	96,4	85,15	85,15	82,18	92,8	98,2	98,2	97,3	98,2	94,6	97,3	100,0	98,2	93,7	98,2	100,0	100,0	100,0	99,1	99,1	100,0
NA	NA	A2063	-0.524125611136015	89,11	88,12	97,3	97,3	100,0	100,0	100,0	100,0	100,0	100,0	100,0	100,0	100,0	100,0	100,0	100,0	100,0	100,0	100,0	100,0	100,0	100,0	100,0	100,0	100,0
NA	NA	A2064	0.557028006637886	87,13	81,19	77,23	92,8	95,5	96,4	100,0	98,2	99,1	96,4	89,11	91,9	100,0	95,5	93,7	97,3	100,0	100,0	100,0	100,0	100,0	100,0	100,0	100,0	100,0
NA	NA	A2067	-0.0924167389151777	78,22	86,14	87,13	80,20	53,47	43,57	71,29	60,40	75,25	65,35	72,28	69,31	56,44	69,31	48,52	63,37	59,41	70,30	66,34	65,35	56,44	53,47	39,61	49,51	35,65
NA	NA	A2068	1.77899525615569	54,46	63,37	65,35	72,28	78,22	62,38	45,55	63,37	87,13	88,12	88,12	76,24	78,22	88,12	89,11	64,36	81,19	74,26	76,24	69,31	67,33	89,11	82,18	79,21	85,15
NA	NA	A2074	2.82370886557739	87,13	78,22	83,17	80,20	74,26	59,41	66,34	56,44	80,20	73,27	65,35	54,46	51,49	61,39	65,35	55,45	50,50	61,39	49,51	35,65	50,50	24,76	25,75	36,64	44,56
NA	NA	A2078	1.07271546355137	99,1	100,0	96,4	98,2	99,1	100,0	100,0	100,0	94,6	92,8	81,19	94,6	98,2	88,12	88,12	95,5	82,18	88,12	90,10	87,13	92,8	93,7	98,2	99,1	92,8
NA	NA	A2080	-0.403883077457401	97,3	88,12	99,1	100,0	99,1	94,6	69,31	98,2	92,8	92,8	98,2	96,4	93,7	100,0	100,0	100,0	100,0	100,0	100,0	100,0	100,0	100,0	100,0	100,0	100,0
NA	NA	A2088	-1.56646339271229	37,63	42,58	55,45	60,40	61,39	66,34	63,37	29,71	62,38	37,63	59,41	65,35	63,37	44,56	43,57	72,28	73,27	73,27	71,29	60,40	53,47	53,47	59,41	37,63	43,57
NA	NA	A2094	3.77711872474642	61,39	54,46	50,50	83,17	55,45	77,23	66,34	72,28	88,12	76,24	75,25	72,28	66,34	56,44	69,31	59,41	39,61	40,60	50,50	35,65	55,45	54,46	45,55	62,38	60,40
NA	NA	A2100	-0.320457264241766	97,3	93,7	89,11	96,4	90,10	85,15	100,0	100,0	100,0	95,5	99,1	94,6	92,8	88,12	97,3	81,19	94,6	100,0	99,1	100,0	100,0	100,0	100,0	100,0	100,0
NA	NA	A2102	-0.764222571973273	81,19	78,22	70,30	86,14	90,10	80,20	91,9	99,1	87,13	85,15	92,8	96,4	99,1	100,0	93,7	92,8	97,3	99,1	99,1	100,0	99,1	100,0	100,0	100,0	100,0
NA	NA	A2103	1.16000460403403	55,45	64,36	47,53	60,40	48,52	60,40	26,74	31,69	71,29	44,56	46,54	47,53	37,63	44,56	64,36	46,54	37,63	50,50	45,55	43,57	47,53	55,45	61,39	54,46	53,47
NA	NA	A2108	0.899555863320094	54,46	49,51	61,39	67,33	72,28	64,36	79,21	81,19	77,23	89,11	88,12	85,15	63,37	77,23	96,4	90,10	75,25	73,27	66,34	85,15	59,41	69,31	80,20	76,24	71,29
NA	NA	A2110	0.30474078119298	88,12	85,15	96,4	94,6	98,2	69,31	77,23	94,6	87,13	92,8	99,1	88,12	87,13	92,8	98,2	96,4	90,10	81,19	89,11	96,4	100,0	94,6	96,4	96,4	93,7
NA	NA	A2117	0.446608825237212	98,2	100,0	98,2	82,18	77,23	98,2	92,8	92,8	75,25	76,24	74,26	83,17	78,22	68,32	91,9	79,21	69,31	82,18	96,4	92,8	99,1	99,1	100,0	100,0	99,1
NA	NA	A2118	0.984613932314475	60,40	56,44	47,53	55,45	66,34	75,25	62,38	61,39	74,26	66,34	53,47	69,31	56,44	78,22	56,44	47,53	50,50	43,57	58,42	59,41	44,56	40,60	37,63	44,56	54,46
NA	NA	A2121	-1.6553891561845	52,48	59,41	71,29	51,49	74,26	63,37	77,23	90,10	66,34	83,17	82,18	67,33	60,40	55,45	40,60	49,51	51,49	36,64	38,62	37,63	44,56	57,43	68,32	68,32	74,26
NA	NA	A2122	1.39483392744681	84,16	67,33	67,33	70,30	69,31	77,23	80,20	73,27	74,26	78,22	75,25	85,15	66,34	69,31	70,30	77,23	53,47	40,60	34,66	25,75	23,77	26,74	24,76	30,70	36,64
NA	NA	A2123	1.28786428850792	84,16	93,7	93,7	93,7	92,8	90,10	98,2	100,0	100,0	100,0	100,0	100,0	100,0	100,0	100,0	100,0	100,0	100,0	100,0	100,0	100,0	100,0	100,0	100,0	100,0
NA	NA	A2125	-2.61542679771514	77,23	82,18	77,23	69,31	91,9	67,33	63,37	90,10	71,29	62,38	69,31	77,23	61,39	66,34	53,47	64,36	57,43	76,24	57,43	68,32	72,28	82,18	56,44	49,51	64,36
NA	NA	A2135	0.178140191130401	94,6	100,0	98,2	96,4	94,6	94,6	100,0	100,0	100,0	100,0	100,0	100,0	100,0	100,0	100,0	100,0	100,0	100,0	100,0	100,0	100,0	100,0	100,0	100,0	100,0
NA	NA	A2137	0.872550852877227	83,17	85,15	85,15	90,10	86,14	99,1	89,11	93,7	97,3	100,0	97,3	100,0	100,0	96,4	98,2	100,0	99,1	100,0	100,0	100,0	100,0	100,0	100,0	100,0	100,0
NA	NA	A2139	-0.580235172602379	39,61	41,59	46,54	55,45	70,30	66,34	53,47	50,50	55,45	40,60	58,42	91,9	59,41	57,43	47,53	60,40	60,40	63,37	51,49	55,45	59,41	52,48	50,50	58,42	66,34
NA	NA	A2142	-0.111910735042604	96,4	90,10	94,6	96,4	69,31	71,29	72,28	65,35	66,34	67,33	45,55	68,32	62,38	46,54	54,46	49,51	69,31	79,21	67,33	42,58	53,47	53,47	48,52	54,46	53,47
NA	NA	A2143	1.34405400329947	94,6	95,5	100,0	100,0	98,2	99,1	95,5	95,5	92,8	92,8	90,10	93,7	80,20	87,13	94,6	73,27	93,7	98,2	97,3	86,14	98,2	96,4	94,6	92,8	93,7
NA	NA	A2145	0.409789973992857	97,3	84,16	98,2	91,9	75,25	97,3	100,0	100,0	87,13	84,16	90,10	82,18	98,2	92,8	100,0	99,1	100,0	94,6	96,4	100,0	100,0	98,2	95,5	98,2	99,1
NA	NA	A2146	1.45556614339361	81,19	77,23	65,35	87,13	85,15	81,19	76,24	85,15	90,10	89,11	75,25	98,2	85,15	70,30	69,31	78,22	66,34	82,18	49,51	49,51	57,43	38,62	31,69	25,75	41,59
NA	NA	A2148	-1.35705713138389	60,40	67,33	65,35	50,50	68,32	63,37	69,31	71,29	71,29	54,46	47,53	82,18	78,22	78,22	92,8	94,6	92,8	85,15	80,20	87,13	76,24	73,27	78,22	68,32	73,27
NA	NA	A2150	0.366718889057432	88,12	89,11	77,23	89,11	80,20	85,15	83,17	78,22	93,7	89,11	96,4	90,10	90,10	93,7	94,6	97,3	100,0	100,0	100,0	100,0	100,0	100,0	100,0	100,0	100,0
NA	NA	A2151	1.33116525101281	93,7	98,2	92,8	99,1	81,19	95,5	99,1	94,6	98,2	100,0	100,0	100,0	100,0	100,0	100,0	100,0	100,0	100,0	100,0	100,0	100,0	100,0	100,0	100,0	100,0
NA	NA	A2154	1.34458384462035	100,0	100,0	100,0	100,0	94,6	99,1	88,12	91,9	97,3	100,0	99,1	100,0	100,0	100,0	100,0	100,0	100,0	100,0	100,0	100,0	100,0	100,0	100,0	100,0	100,0
NA	NA	A2158	0.0943981292183316	67,33	69,31	88,12	74,26	81,19	58,42	74,26	66,34	66,34	52,48	45,55	58,42	63,37	62,38	83,17	58,42	62,38	52,48	48,52	60,40	62,38	69,31	73,27	61,39	61,39
NA	NA	A2163	0.768751550507658	45,55	38,62	39,61	59,41	44,56	60,40	54,46	32,68	52,48	45,55	54,46	73,27	67,33	75,25	78,22	83,17	99,1	90,10	97,3	98,2	88,12	95,5	92,8	82,18	94,6
NA	NA	A2167	0.321903262353007	100,0	100,0	96,4	87,13	96,4	92,8	60,40	70,30	92,8	94,6	83,17	96,4	100,0	100,0	94,6	100,0	92,8	98,2	100,0	100,0	100,0	100,0	100,0	100,0	100,0
NA	NA	A2168	1.02921344549987	98,2	97,3	99,1	100,0	98,2	100,0	96,4	93,7	98,2	100,0	100,0	99,1	100,0	100,0	100,0	88,12	100,0	100,0	100,0	100,0	100,0	100,0	100,0	100,0	100,0
NA	NA	A2177	-2.04052254694031	80,20	87,13	84,16	78,22	76,24	72,28	65,35	67,33	71,29	81,19	95,5	92,8	96,4	83,17	80,20	85,15	88,12	83,17	94,6	95,5	89,11	98,2	100,0	100,0	100,0
NA	NA	A2184	0.0242334522237639	63,37	56,44	76,24	67,33	53,47	78,22	82,18	85,15	73,27	83,17	64,36	75,25	80,20	97,3	91,9	95,5	89,11	94,6	81,19	85,15	78,22	89,11	89,11	83,17	73,27
NA	NA	A2186	0.791152893887953	87,13	84,16	84,16	85,15	92,8	96,4	95,5	92,8	91,9	93,7	100,0	98,2	92,8	100,0	100,0	99,1	94,6	100,0	99,1	100,0	100,0	100,0	100,0	100,0	100,0
NA	NA	A2190	-1.46821173417452	70,30	81,19	83,17	87,13	92,8	97,3	78,22	80,20	82,18	78,22	89,11	94,6	94,6	99,1	96,4	99,1	100,0	100,0	100,0	100,0	100,0	100,0	100,0	100,0	100,0
NA	NA	A2196	-1.38533738619849	96,4	98,2	94,6	88,12	94,6	89,11	91,9	97,3	90,10	89,11	92,8	86,14	96,4	94,6	95,5	94,6	92,8	82,18	94,6	100,0	100,0	100,0	100,0	100,0	100,0
NA	NA	A2198	0.400593492329546	83,17	85,15	85,15	92,8	85,15	75,25	99,1	91,9	89,11	83,17	73,27	90,10	96,4	91,9	78,22	84,16	52,48	79,21	62,38	78,22	65,35	72,28	73,27	70,30	69,31
NA	NA	A2200	0.0532794065680794	52,48	43,57	64,36	45,55	46,54	35,65	47,53	63,37	61,39	53,47	55,45	61,39	58,42	54,46	65,35	55,45	65,35	60,40	61,39	66,34	79,21	74,26	78,22	60,40	70,30
NA	NA	A2202	-3.57512371945562	75,25	87,13	94,6	90,10	93,7	84,16	87,13	92,8	76,24	95,5	91,9	88,12	96,4	99,1	95,5	89,11	82,18	95,5	100,0	99,1	99,1	95,5	100,0	100,0	100,0
NA	NA	A2204	-0.618084008091558	39,61	37,63	37,63	66,34	71,29	80,20	96,4	92,8	85,15	73,27	75,25	80,20	76,24	90,10	92,8	99,1	92,8	88,12	97,3	89,11	100,0	98,2	95,5	88,12	96,4
NA	NA	A2205	-2.69959405753119	92,8	90,10	99,1	100,0	100,0	99,1	78,22	98,2	85,15	98,2	100,0	100,0	100,0	100,0	100,0	100,0	100,0	100,0	100,0	100,0	100,0	100,0	100,0	100,0	100,0
NA	NA	A2209	-0.681450114180576	97,3	95,5	100,0	95,5	100,0	100,0	100,0	92,8	97,3	100,0	88,12	83,17	93,7	91,9	97,3	86,14	91,9	90,10	97,3	96,4	95,5	96,4	98,2	95,5	100,0
NA	NA	A2210	0.37197358654742	89,11	85,15	84,16	81,19	92,8	96,4	90,10	100,0	100,0	100,0	100,0	100,0	100,0	100,0	100,0	100,0	100,0	100,0	100,0	100,0	100,0	100,0	100,0	100,0	100,0
NA	NA	A2218	1.63997776393593	83,17	84,16	84,16	82,18	81,19	97,3	90,10	92,8	95,5	86,14	96,4	84,16	92,8	80,20	87,13	70,30	75,25	61,39	61,39	52,48	67,33	69,31	64,36	65,35	60,40
NA	NA	A2219	-1.34972151922011	49,51	70,30	58,42	68,32	48,52	64,36	57,43	61,39	60,40	55,45	64,36	63,37	50,50	36,64	62,38	68,32	70,30	76,24	64,36	74,26	90,10	78,22	86,14	89,11	95,5
NA	NA	A2220	-0.0451659711242268	38,62	41,59	20,80	69,31	74,26	71,29	70,30	61,39	75,25	71,29	66,34	60,40	34,66	67,33	23,77	66,34	50,50	54,46	66,34	36,64	42,58	41,59	36,64	29,71	31,69
NA	NA	A2221	-2.52028711919023	100,0	97,3	99,1	93,7	88,12	99,1	90,10	93,7	84,16	98,2	94,6	99,1	100,0	100,0	100,0	100,0	100,0	100,0	100,0	100,0	100,0	100,0	100,0	100,0	100,0
NA	NA	A2227	1.68604087019446	36,64	43,57	38,62	57,43	60,40	71,29	68,32	66,34	78,22	53,47	79,21	84,16	88,12	96,4	83,17	63,37	57,43	88,12	54,46	70,30	71,29	72,28	59,41	69,31	77,23
NA	NA	A2238	0.759837740485966	75,25	87,13	89,11	70,30	87,13	67,33	75,25	83,17	93,7	79,21	71,29	64,36	54,46	61,39	41,59	54,46	60,40	67,33	68,32	48,52	29,71	60,40	57,43	61,39	78,22
NA	NA	A2241	-2.89236662077151	95,5	93,7	92,8	87,13	95,5	95,5	93,7	95,5	80,20	89,11	91,9	100,0	84,16	94,6	81,19	98,2	100,0	100,0	100,0	100,0	100,0	100,0	100,0	100,0	100,0
NA	NA	A2242	-0.310594617001731	86,14	78,22	92,8	86,14	93,7	56,44	79,21	67,33	79,21	63,37	84,16	61,39	60,40	72,28	67,33	72,28	64,36	80,20	66,34	62,38	71,29	84,16	74,26	83,17	85,15
NA	NA	A2243	0.771836300434991	95,5	95,5	96,4	99,1	96,4	100,0	100,0	96,4	100,0	96,4	96,4	93,7	95,5	95,5	97,3	100,0	99,1	99,1	100,0	98,2	97,3	99,1	100,0	100,0	100,0
NA	NA	A2250	1.84657142660193	100,0	99,1	99,1	99,1	100,0	98,2	100,0	100,0	100,0	97,3	93,7	83,17	85,15	89,11	97,3	96,4	96,4	99,1	100,0	97,3	99,1	94,6	93,7	93,7	100,0
NA	NA	A2260	1.37936274726091	88,12	75,25	74,26	95,5	87,13	90,10	96,4	100,0	100,0	95,5	100,0	100,0	100,0	100,0	100,0	100,0	100,0	100,0	100,0	100,0	100,0	100,0	100,0	100,0	100,0
NA	NA	A2262	0.425191408818842	46,54	75,25	66,34	55,45	58,42	67,33	61,39	80,20	70,30	55,45	81,19	91,9	83,17	88,12	89,11	89,11	75,25	73,27	79,21	93,7	93,7	94,6	92,8	85,15	87,13
NA	NA	A2263	0.270848770585192	82,18	89,11	90,10	77,23	80,20	81,19	83,17	99,1	96,4	93,7	89,11	87,13	89,11	79,21	66,34	62,38	77,23	77,23	72,28	77,23	80,20	91,9	76,24	62,38	73,27
NA	NA	A2264	-0.515698828177604	70,30	75,25	64,36	40,60	81,19	73,27	70,30	83,17	77,23	72,28	86,14	74,26	85,15	76,24	92,8	96,4	91,9	93,7	91,9	99,1	99,1	100,0	100,0	100,0	100,0
NA	NA	A2267	2.15867153177593	68,32	71,29	90,10	79,21	81,19	76,24	64,36	79,21	87,13	70,30	91,9	94,6	86,14	84,16	76,24	73,27	82,18	81,19	68,32	56,44	74,26	73,27	60,40	70,30	61,39
NA	NA	A2273	0.103661837917288	98,2	94,6	97,3	98,2	93,7	96,4	81,19	80,20	95,5	98,2	97,3	100,0	99,1	98,2	100,0	94,6	93,7	98,2	96,4	94,6	97,3	90,10	93,7	92,8	90,10
NA	NA	A2274	-0.909479585782965	80,20	88,12	92,8	100,0	87,13	93,7	79,21	91,9	88,12	87,13	90,10	91,9	80,20	82,18	75,25	98,2	96,4	100,0	95,5	93,7	90,10	94,6	90,10	90,10	93,7
NA	NA	A2275	2.11334047206924	75,25	72,28	76,24	77,23	70,30	82,18	63,37	72,28	95,5	60,40	60,40	73,27	71,29	68,32	76,24	62,38	68,32	87,13	58,42	78,22	74,26	87,13	80,20	81,19	86,14
NA	NA	A2276	0.60440683016627	79,21	73,27	77,23	78,22	63,37	84,16	78,22	89,11	92,8	93,7	94,6	77,23	75,25	66,34	88,12	64,36	88,12	67,33	56,44	57,43	68,32	71,29	65,35	63,37	63,37
NA	NA	A2283	-1.69447154443242	93,7	94,6	98,2	88,12	87,13	77,23	71,29	97,3	85,15	84,16	91,9	90,10	67,33	81,19	78,22	89,11	85,15	90,10	87,13	95,5	99,1	97,3	97,3	97,3	100,0
NA	NA	A2286	0.63625349436801	35,65	34,66	58,42	34,66	49,51	57,43	43,57	38,62	64,36	62,38	55,45	62,38	53,47	39,61	64,36	60,40	80,20	72,28	81,19	85,15	77,23	79,21	74,26	88,12	80,20
NA	NA	A2298	1.01313177193594	90,10	84,16	62,38	81,19	89,11	88,12	99,1	96,4	90,10	92,8	81,19	74,26	92,8	88,12	90,10	92,8	94,6	90,10	91,9	92,8	93,7	94,6	97,3	95,5	97,3
NA	NA	A2299	1.25618932190817	79,21	87,13	78,22	91,9	85,15	82,18	69,31	75,25	78,22	70,30	96,4	94,6	90,10	85,15	99,1	93,7	98,2	95,5	86,14	83,17	84,16	84,16	71,29	72,28	79,21
NA	NA	A2302	-0.3243002341697	100,0	100,0	94,6	100,0	93,7	96,4	93,7	92,8	68,32	80,20	88,12	97,3	99,1	100,0	100,0	85,15	92,8	88,12	76,24	77,23	73,27	74,26	66,34	73,27	78,22
NA	NA	A2303	2.02339859322832	51,49	42,58	61,39	50,50	28,72	32,68	63,37	57,43	68,32	70,30	40,60	75,25	69,31	65,35	46,54	61,39	57,43	49,51	56,44	52,48	40,60	48,52	51,49	48,52	66,34
NA	NA	A2306	-0.157316276282584	80,20	70,30	73,27	96,4	95,5	94,6	99,1	99,1	97,3	75,25	90,10	90,10	87,13	92,8	96,4	100,0	98,2	96,4	96,4	95,5	99,1	98,2	93,7	93,7	93,7
NA	NA	A2309	0.906302132231011	100,0	100,0	100,0	100,0	99,1	85,15	85,15	99,1	99,1	95,5	100,0	100,0	97,3	98,2	100,0	95,5	97,3	98,2	92,8	86,14	99,1	94,6	99,1	99,1	100,0
NA	NA	A2313	-1.12342136624917	79,21	82,18	79,21	92,8	60,40	87,13	67,33	71,29	60,40	69,31	88,12	86,14	89,11	81,19	82,18	80,20	88,12	89,11	94,6	77,23	73,27	93,7	91,9	90,10	92,8
NA	NA	A2315	1.23235483643041	89,11	96,4	96,4	90,10	76,24	81,19	84,16	91,9	97,3	94,6	88,12	90,10	89,11	58,42	80,20	81,19	87,13	76,24	65,35	53,47	67,33	65,35	63,37	66,34	55,45
NA	NA	A2316	0.026139654960386	100,0	97,3	86,14	100,0	97,3	100,0	90,10	97,3	98,2	100,0	100,0	100,0	100,0	100,0	100,0	100,0	100,0	100,0	100,0	100,0	100,0	100,0	100,0	100,0	100,0
NA	NA	A2319	-0.851682505099082	83,17	90,10	85,15	75,25	89,11	80,20	71,29	60,40	84,16	68,32	79,21	78,22	75,25	64,36	61,39	60,40	83,17	64,36	66,34	74,26	71,29	53,47	49,51	56,44	52,48
NA	NA	A2334	-1.87774101346442	94,6	87,13	91,9	100,0	99,1	100,0	93,7	85,15	74,26	93,7	84,16	67,33	96,4	90,10	91,9	96,4	87,13	95,5	90,10	96,4	98,2	94,6	94,6	95,5	95,5
NA	NA	A2335	1.64862904425888	89,11	93,7	83,17	97,3	79,21	88,12	71,29	82,18	87,13	85,15	74,26	78,22	58,42	62,38	74,26	67,33	83,17	51,49	45,55	60,40	61,39	63,37	64,36	55,45	49,51
NA	NA	A2341	-0.744802965666459	43,57	54,46	43,57	74,26	60,40	50,50	71,29	70,30	63,37	78,22	75,25	46,54	78,22	54,46	59,41	75,25	64,36	69,31	73,27	69,31	70,30	83,17	74,26	75,25	69,31
NA	NA	A2346	-0.841670058133513	98,2	100,0	99,1	92,8	100,0	98,2	100,0	100,0	98,2	90,10	88,12	97,3	97,3	99,1	92,8	100,0	100,0	100,0	100,0	100,0	100,0	100,0	100,0	100,0	100,0
NA	NA	A2348	-1.12381739960084	87,13	81,19	93,7	90,10	82,18	87,13	77,23	85,15	77,23	94,6	90,10	83,17	81,19	86,14	87,13	97,3	87,13	92,8	95,5	85,15	88,12	77,23	93,7	92,8	94,6
NA	NA	A2352	2.71813494994937	98,2	100,0	100,0	99,1	100,0	96,4	95,5	97,3	91,9	89,11	90,10	83,17	74,26	87,13	83,17	91,9	61,39	69,31	56,44	54,46	40,60	39,61	29,71	44,56	24,76
NA	NA	A2353	1.95686601021002	70,30	77,23	75,25	76,24	48,52	59,41	61,39	81,19	74,26	74,26	85,15	75,25	79,21	78,22	85,15	76,24	75,25	71,29	73,27	90,10	86,14	93,7	94,6	89,11	90,10
NA	NA	A2357	0.918840425355051	87,13	72,28	65,35	69,31	52,48	80,20	88,12	88,12	87,13	100,0	99,1	99,1	95,5	93,7	91,9	84,16	96,4	86,14	90,10	79,21	86,14	90,10	91,9	90,10	87,13
NA	NA	A2366	-0.697622180833501	100,0	99,1	100,0	95,5	100,0	90,10	96,4	99,1	100,0	100,0	98,2	100,0	100,0	96,4	95,5	96,4	94,6	99,1	93,7	99,1	93,7	94,6	100,0	100,0	100,0
NA	NA	A2373	-0.547252250325216	94,6	96,4	89,11	100,0	99,1	96,4	100,0	100,0	100,0	100,0	100,0	100,0	100,0	100,0	100,0	100,0	100,0	100,0	100,0	100,0	100,0	100,0	100,0	100,0	100,0
NA	NA	A2375	-0.49498947856079	73,27	68,32	69,31	87,13	86,14	76,24	89,11	93,7	88,12	92,8	89,11	95,5	65,35	69,31	84,16	85,15	51,49	62,38	61,39	59,41	40,60	47,53	42,58	51,49	63,37
NA	NA	A2394	-0.370080382306561	93,7	92,8	86,14	97,3	100,0	100,0	100,0	100,0	100,0	100,0	100,0	100,0	100,0	100,0	100,0	100,0	100,0	100,0	100,0	100,0	100,0	100,0	100,0	100,0	100,0
NA	NA	A2395	-0.788603555321068	88,12	82,18	78,22	90,10	84,16	83,17	89,11	94,6	91,9	84,16	93,7	92,8	86,14	93,7	77,23	76,24	74,26	85,15	96,4	84,16	85,15	84,16	83,17	78,22	81,19
NA	NA	A2401	-0.471520963510699	90,10	96,4	87,13	98,2	93,7	97,3	79,21	79,21	88,12	99,1	100,0	98,2	99,1	100,0	100,0	100,0	100,0	100,0	100,0	100,0	100,0	100,0	100,0	100,0	100,0
NA	NA	A2403	3.07182980304606	44,56	48,52	60,40	30,70	63,37	48,52	40,60	60,40	57,43	65,35	71,29	74,26	55,45	59,41	78,22	68,32	74,26	59,41	61,39	48,52	56,44	54,46	50,50	41,59	41,59
NA	NA	A2406	0.544969790523834	72,28	69,31	70,30	56,44	58,42	56,44	79,21	75,25	83,17	86,14	74,26	83,17	86,14	83,17	76,24	75,25	78,22	80,20	82,18	84,16	91,9	86,14	96,4	97,3	96,4
NA	NA	A2409	-0.348653371691522	93,7	88,12	77,23	88,12	68,32	85,15	97,3	97,3	97,3	84,16	100,0	86,14	93,7	100,0	100,0	100,0	100,0	98,2	97,3	100,0	100,0	100,0	100,0	100,0	100,0
NA	NA	A2413	-0.794363972432834	60,40	52,48	51,49	38,62	55,45	57,43	65,35	63,37	72,28	57,43	63,37	68,32	87,13	92,8	68,32	71,29	85,15	73,27	71,29	72,28	71,29	89,11	80,20	80,20	71,29
NA	NA	A2415	0.0370820190183051	96,4	91,9	97,3	100,0	100,0	95,5	94,6	96,4	100,0	100,0	100,0	100,0	100,0	100,0	100,0	100,0	100,0	100,0	100,0	100,0	100,0	100,0	100,0	100,0	100,0
NA	NA	A2421	0.0100207827956014	68,32	74,26	87,13	89,11	91,9	60,40	66,34	71,29	59,41	63,37	52,48	73,27	87,13	59,41	67,33	64,36	54,46	72,28	85,15	82,18	81,19	81,19	83,17	81,19	93,7
NA	NA	A2432	0.995534291368752	98,2	90,10	91,9	92,8	95,5	81,19	80,20	78,22	95,5	97,3	100,0	96,4	83,17	91,9	100,0	98,2	97,3	83,17	95,5	88,12	95,5	91,9	93,7	92,8	91,9
NA	NA	A2434	1.97330841725668	98,2	90,10	98,2	99,1	80,20	94,6	100,0	98,2	100,0	100,0	100,0	100,0	100,0	100,0	100,0	100,0	100,0	100,0	100,0	100,0	100,0	100,0	100,0	100,0	100,0
NA	NA	A2437	1.28603684993625	89,11	86,14	76,24	80,20	61,39	67,33	73,27	87,13	74,26	72,28	58,42	40,60	72,28	77,23	76,24	58,42	76,24	84,16	75,25	79,21	81,19	89,11	91,9	94,6	94,6
NA	NA	A2438	0.128112450710695	30,70	28,72	20,80	21,79	29,71	63,37	54,46	56,44	52,48	66,34	68,32	79,21	72,28	70,30	79,21	69,31	55,45	67,33	50,50	53,47	44,56	59,41	40,60	52,48	51,49
NA	NA	A2454	-1.59967387017834	57,43	56,44	37,63	35,65	42,58	39,61	72,28	53,47	42,58	52,48	59,41	58,42	45,55	42,58	44,56	56,44	83,17	86,14	71,29	87,13	89,11	91,9	83,17	90,10	93,7
NA	NA	A2462	0.757483855053485	75,25	69,31	83,17	87,13	83,17	79,21	61,39	55,45	75,25	56,44	75,25	54,46	63,37	92,8	86,14	64,36	84,16	85,15	73,27	89,11	76,24	82,18	83,17	79,21	80,20
NA	NA	A2463	-0.350731427579258	67,33	72,28	86,14	64,36	75,25	67,33	78,22	83,17	92,8	82,18	83,17	72,28	77,23	86,14	87,13	81,19	90,10	86,14	94,6	95,5	98,2	95,5	92,8	96,4	93,7
NA	NA	A2464	1.00937781008885	97,3	97,3	92,8	93,7	95,5	97,3	100,0	99,1	94,6	93,7	95,5	93,7	95,5	94,6	98,2	91,9	93,7	83,17	81,19	92,8	96,4	93,7	75,25	70,30	74,26
NA	NA	A2466	-0.788082766643275	79,21	82,18	91,9	89,11	68,32	83,17	65,35	87,13	85,15	96,4	87,13	90,10	75,25	92,8	98,2	93,7	95,5	100,0	100,0	100,0	98,2	98,2	100,0	100,0	100,0
NA	NA	A2474	-0.697118601454043	71,29	68,32	68,32	74,26	77,23	81,19	82,18	90,10	92,8	59,41	77,23	94,6	91,9	83,17	92,8	84,16	97,3	95,5	85,15	94,6	97,3	93,7	100,0	100,0	100,0
NA	NA	A2475	0.812267197257863	87,13	91,9	94,6	95,5	89,11	91,9	100,0	100,0	100,0	100,0	100,0	100,0	100,0	100,0	100,0	100,0	100,0	100,0	100,0	100,0	100,0	100,0	100,0	100,0	100,0
NA	NA	A2480	-0.329931669296785	50,50	54,46	70,30	70,30	71,29	54,46	53,47	85,15	67,33	67,33	61,39	51,49	36,64	71,29	72,28	61,39	70,30	85,15	59,41	69,31	58,42	64,36	58,42	79,21	68,32
NA	NA	A2485	1.42602595817205	48,52	58,42	45,55	75,25	63,37	72,28	72,28	52,48	62,38	71,29	71,29	81,19	39,61	64,36	73,27	70,30	66,34	81,19	75,25	66,34	62,38	61,39	42,58	54,46	65,35
NA	NA	A2507	1.88411927643192	82,18	70,30	67,33	59,41	87,13	81,19	63,37	89,11	98,2	81,19	82,18	95,5	77,23	76,24	78,22	79,21	51,49	52,48	71,29	58,42	83,17	95,5	83,17	86,14	83,17
NA	NA	A2513	-2.55132362859896	89,11	92,8	91,9	93,7	95,5	86,14	80,20	91,9	87,13	93,7	91,9	81,19	90,10	77,23	70,30	78,22	94,6	95,5	94,6	87,13	88,12	80,20	77,23	74,26	80,20
NA	NA	A2517	0.879425585800453	91,9	94,6	99,1	91,9	85,15	94,6	100,0	100,0	100,0	100,0	100,0	100,0	100,0	100,0	100,0	100,0	100,0	100,0	100,0	100,0	100,0	100,0	100,0	100,0	100,0
NA	NA	A2525	-1.21186876933932	68,32	76,24	80,20	49,51	68,32	68,32	69,31	65,35	73,27	84,16	75,25	93,7	64,36	84,16	75,25	84,16	89,11	86,14	78,22	85,15	81,19	73,27	83,17	75,25	77,23
NA	NA	A2529	-1.8833068234334	67,33	74,26	81,19	85,15	64,36	50,50	68,32	78,22	70,30	60,40	76,24	71,29	76,24	63,37	71,29	78,22	80,20	85,15	97,3	97,3	99,1	98,2	94,6	92,8	79,21
NA	NA	A2531	-1.15715745710636	86,14	76,24	93,7	94,6	95,5	77,23	77,23	89,11	87,13	61,39	84,16	93,7	90,10	89,11	93,7	83,17	93,7	86,14	96,4	97,3	100,0	100,0	100,0	100,0	100,0
NA	NA	A2535	0.551364510867805	96,4	97,3	98,2	94,6	94,6	97,3	99,1	100,0	100,0	100,0	100,0	100,0	100,0	100,0	100,0	100,0	100,0	100,0	100,0	100,0	100,0	100,0	100,0	100,0	100,0
NA	NA	A2539	1.1427248889662	100,0	99,1	100,0	100,0	100,0	100,0	99,1	99,1	88,12	93,7	98,2	85,15	96,4	84,16	98,2	96,4	89,11	97,3	97,3	91,9	91,9	88,12	89,11	88,12	94,6
NA	NA	A2541	-1.06036851260024	68,32	75,25	66,34	68,32	98,2	94,6	91,9	82,18	94,6	93,7	94,6	80,20	98,2	86,14	87,13	90,10	95,5	98,2	100,0	100,0	96,4	96,4	93,7	88,12	93,7
NA	NA	A2550	0.0762602800805833	91,9	92,8	99,1	97,3	94,6	100,0	100,0	100,0	100,0	100,0	100,0	100,0	100,0	100,0	100,0	100,0	100,0	100,0	100,0	100,0	100,0	100,0	100,0	100,0	100,0
NA	NA	A2554	0.0142966045274218	96,4	94,6	86,14	100,0	88,12	93,7	89,11	96,4	100,0	91,9	86,14	100,0	95,5	100,0	95,5	99,1	96,4	90,10	87,13	99,1	97,3	100,0	94,6	92,8	95,5
NA	NA	A2563	0.329058011229371	79,21	71,29	76,24	69,31	78,22	38,62	52,48	46,54	62,38	84,16	77,23	83,17	78,22	74,26	71,29	79,21	64,36	68,32	72,28	71,29	60,40	65,35	72,28	53,47	75,25
NA	NA	A2568	-1.42493055547824	90,10	91,9	100,0	90,10	95,5	98,2	93,7	89,11	87,13	96,4	97,3	93,7	100,0	98,2	99,1	97,3	100,0	100,0	100,0	100,0	100,0	100,0	100,0	100,0	100,0
NA	NA	A2571	-1.62093051738363	97,3	99,1	97,3	98,2	89,11	85,15	91,9	96,4	97,3	79,21	88,12	66,34	93,7	96,4	73,27	90,10	83,17	87,13	91,9	100,0	100,0	100,0	100,0	100,0	95,5
NA	NA	A2574	-0.0757390384131987	85,15	91,9	82,18	78,22	78,22	100,0	94,6	94,6	99,1	91,9	97,3	100,0	100,0	100,0	100,0	100,0	100,0	100,0	100,0	100,0	100,0	100,0	100,0	100,0	100,0
NA	NA	A2577	0.969307508023614	40,60	29,71	38,62	35,65	59,41	55,45	66,34	71,29	71,29	58,42	65,35	59,41	44,56	56,44	53,47	38,62	44,56	61,39	45,55	57,43	48,52	56,44	59,41	74,26	66,34
NA	NA	A2578	0.444053367303058	86,14	95,5	95,5	92,8	93,7	95,5	81,19	93,7	87,13	95,5	98,2	100,0	97,3	100,0	100,0	100,0	100,0	96,4	90,10	97,3	96,4	83,17	85,15	83,17	91,9
NA	NA	A2579	-2.30450055222569	73,27	69,31	85,15	52,48	68,32	78,22	56,44	59,41	54,46	76,24	81,19	77,23	70,30	89,11	81,19	96,4	92,8	100,0	97,3	99,1	91,9	95,5	100,0	99,1	100,0
NA	NA	A2584	0.535404276404491	88,12	89,11	70,30	91,9	92,8	91,9	95,5	83,17	74,26	100,0	82,18	92,8	93,7	85,15	90,10	80,20	87,13	88,12	80,20	57,43	64,36	68,32	80,20	66,34	67,33
NA	NA	A2592	-1.17386198435213	68,32	68,32	69,31	66,34	63,37	60,40	67,33	62,38	68,32	62,38	66,34	51,49	56,44	54,46	69,31	42,58	69,31	47,53	65,35	69,31	60,40	73,27	79,21	72,28	84,16
NA	NA	A2598	0.017516190195029	91,9	94,6	87,13	98,2	89,11	96,4	85,15	86,14	89,11	94,6	94,6	89,11	89,11	100,0	97,3	96,4	91,9	100,0	100,0	97,3	91,9	95,5	97,3	92,8	94,6
NA	NA	A2600	-0.924729580097061	82,18	89,11	95,5	92,8	100,0	99,1	95,5	95,5	96,4	99,1	100,0	100,0	100,0	100,0	100,0	100,0	100,0	100,0	100,0	100,0	100,0	100,0	100,0	100,0	100,0
NA	NA	A2603	1.03894074158603	100,0	100,0	99,1	98,2	100,0	94,6	90,10	86,14	96,4	94,6	96,4	90,10	92,8	99,1	90,10	80,20	87,13	86,14	93,7	92,8	93,7	93,7	94,6	99,1	99,1
NA	NA	A2609	0.10199165977893	89,11	90,10	94,6	95,5	94,6	90,10	94,6	93,7	76,24	94,6	73,27	88,12	82,18	88,12	94,6	61,39	78,22	70,30	75,25	69,31	72,28	71,29	72,28	67,33	56,44
NA	NA	A2614	-0.435108773337156	99,1	97,3	95,5	97,3	99,1	93,7	100,0	100,0	100,0	100,0	100,0	100,0	100,0	100,0	100,0	100,0	100,0	100,0	100,0	100,0	100,0	100,0	100,0	100,0	100,0
NA	NA	A2615	-0.647240147793063	100,0	100,0	100,0	100,0	98,2	93,7	91,9	82,18	91,9	92,8	83,17	84,16	69,31	78,22	74,26	83,17	85,15	78,22	68,32	81,19	96,4	88,12	92,8	92,8	91,9
NA	NA	A2617	0.629746009734091	95,5	90,10	92,8	88,12	94,6	99,1	100,0	100,0	100,0	100,0	100,0	100,0	100,0	100,0	100,0	100,0	100,0	100,0	100,0	100,0	100,0	100,0	100,0	100,0	100,0
NA	NA	A2619	0.852490466877686	84,16	85,15	63,37	61,39	82,18	77,23	89,11	92,8	100,0	96,4	94,6	94,6	96,4	100,0	100,0	100,0	100,0	100,0	100,0	100,0	100,0	100,0	100,0	100,0	100,0
NA	NA	A2620	0.701436455425434	85,15	82,18	79,21	77,23	84,16	95,5	87,13	87,13	93,7	91,9	83,17	96,4	86,14	72,28	87,13	78,22	73,27	67,33	78,22	74,26	76,24	65,35	59,41	67,33	69,31
NA	NA	A2627	0.149887403375696	74,26	82,18	72,28	83,17	81,19	84,16	75,25	91,9	93,7	78,22	53,47	76,24	77,23	85,15	85,15	71,29	94,6	89,11	85,15	92,8	97,3	91,9	97,3	93,7	95,5
NA	NA	A2628	-1.36290592274264	85,15	77,23	91,9	88,12	84,16	86,14	86,14	93,7	88,12	86,14	98,2	94,6	81,19	97,3	100,0	100,0	100,0	100,0	100,0	100,0	100,0	100,0	100,0	100,0	100,0
NA	NA	A2630	0.456407608345628	86,14	84,16	76,24	96,4	92,8	80,20	92,8	95,5	100,0	100,0	100,0	100,0	100,0	100,0	94,6	100,0	100,0	100,0	100,0	100,0	100,0	100,0	100,0	100,0	100,0
NA	NA	A2655	-1.05123563953803	71,29	71,29	53,47	80,20	61,39	61,39	62,38	67,33	62,38	77,23	58,42	69,31	69,31	61,39	73,27	70,30	69,31	75,25	76,24	67,33	65,35	88,12	80,20	78,22	75,25
NA	NA	A2659	0.151653796637022	53,47	51,49	43,57	46,54	39,61	34,66	60,40	49,51	54,46	70,30	66,34	49,51	81,19	57,43	59,41	60,40	64,36	46,54	51,49	55,45	46,54	32,68	33,67	47,53	36,64
NA	NA	A2672	-1.92167952474757	67,33	70,30	65,35	76,24	51,49	59,41	85,15	89,11	83,17	91,9	92,8	69,31	80,20	89,11	87,13	92,8	91,9	99,1	100,0	100,0	100,0	100,0	100,0	100,0	100,0
NA	NA	A2679	0.0673277020866285	97,3	100,0	92,8	92,8	99,1	97,3	96,4	98,2	91,9	82,18	98,2	96,4	92,8	97,3	94,6	96,4	84,16	89,11	91,9	91,9	92,8	82,18	92,8	83,17	85,15
NA	NA	A2681	3.48327823496004	77,23	84,16	66,34	85,15	60,40	76,24	80,20	58,42	58,42	49,51	54,46	64,36	54,46	66,34	71,29	41,59	39,61	38,62	23,77	30,70	24,76	27,73	29,71	32,68	36,64
NA	NA	A2683	0.177091935805132	100,0	98,2	100,0	100,0	88,12	95,5	97,3	99,1	95,5	97,3	95,5	99,1	100,0	100,0	100,0	100,0	100,0	100,0	100,0	100,0	100,0	100,0	100,0	100,0	100,0
NA	NA	A2695	-2.53701763975502	88,12	96,4	87,13	93,7	95,5	85,15	80,20	88,12	89,11	74,26	86,14	87,13	95,5	80,20	63,37	69,31	77,23	73,27	68,32	67,33	71,29	69,31	60,40	64,36	58,42
NA	NA	A2701	-2.04258174040076	92,8	94,6	85,15	90,10	87,13	75,25	76,24	74,26	70,30	60,40	72,28	68,32	59,41	73,27	54,46	71,29	59,41	58,42	70,30	74,26	68,32	78,22	70,30	69,31	74,26
NA	NA	A2704	2.18942277330644	95,5	83,17	84,16	71,29	82,18	84,16	75,25	83,17	90,10	91,9	91,9	91,9	83,17	79,21	82,18	77,23	81,19	65,35	77,23	81,19	76,24	79,21	86,14	83,17	92,8
NA	NA	A2707	-1.15016781674932	50,50	54,46	76,24	69,31	47,53	36,64	36,64	61,39	44,56	41,59	39,61	38,62	52,48	67,33	59,41	47,53	39,61	57,43	70,30	55,45	37,63	68,32	49,51	62,38	39,61
NA	NA	A2712	-0.748432028108851	96,4	90,10	85,15	86,14	72,28	78,22	82,18	84,16	94,6	88,12	93,7	67,33	61,39	71,29	64,36	86,14	90,10	92,8	82,18	79,21	81,19	82,18	85,15	85,15	86,14
NA	NA	A2717	0.935116097436214	77,23	79,21	75,25	75,25	68,32	75,25	89,11	98,2	100,0	100,0	100,0	100,0	95,5	95,5	100,0	99,1	99,1	100,0	100,0	100,0	100,0	100,0	100,0	100,0	100,0
NA	NA	A2719	-0.529973176011709	72,28	80,20	83,17	60,40	60,40	60,40	88,12	87,13	74,26	83,17	87,13	77,23	67,33	56,44	82,18	86,14	61,39	72,28	69,31	74,26	86,14	79,21	79,21	93,7	98,2
NA	NA	A2723	0.160123522445887	48,52	56,44	72,28	38,62	36,64	46,54	55,45	61,39	78,22	70,30	43,57	29,71	60,40	41,59	46,54	58,42	64,36	58,42	55,45	64,36	42,58	60,40	69,31	59,41	62,38
NA	NA	A2724	-1.1734367884639	100,0	100,0	96,4	100,0	99,1	95,5	100,0	98,2	89,11	93,7	95,5	100,0	95,5	88,12	99,1	100,0	100,0	100,0	100,0	100,0	100,0	100,0	100,0	100,0	100,0
NA	NA	A2725	0.691405003724003	90,10	79,21	73,27	91,9	89,11	63,37	89,11	84,16	91,9	89,11	94,6	93,7	98,2	96,4	99,1	99,1	100,0	98,2	97,3	100,0	100,0	98,2	93,7	98,2	100,0
NA	NA	A2733	1.19728228835747	65,35	54,46	70,30	63,37	48,52	77,23	94,6	87,13	84,16	81,19	95,5	74,26	76,24	89,11	73,27	80,20	70,30	77,23	67,33	75,25	69,31	80,20	67,33	73,27	82,18
NA	NA	A2734	-1.82387872366863	58,42	46,54	52,48	47,53	49,51	47,53	56,44	70,30	51,49	52,48	77,23	77,23	68,32	72,28	87,13	73,27	94,6	99,1	99,1	90,10	97,3	96,4	100,0	99,1	100,0
NA	NA	A2740	-0.181769603907573	52,48	62,38	53,47	68,32	73,27	71,29	58,42	53,47	71,29	71,29	77,23	68,32	74,26	51,49	52,48	54,46	64,36	63,37	69,31	65,35	71,29	67,33	66,34	63,37	62,38
NA	NA	A2746	1.7918741312681	94,6	89,11	88,12	88,12	95,5	81,19	58,42	89,11	93,7	86,14	77,23	74,26	77,23	84,16	81,19	75,25	77,23	67,33	66,34	61,39	71,29	47,53	60,40	65,35	61,39
NA	NA	A2750	-2.44195902909553	99,1	98,2	100,0	91,9	93,7	83,17	77,23	77,23	90,10	92,8	93,7	93,7	89,11	95,5	76,24	90,10	95,5	94,6	100,0	97,3	99,1	99,1	100,0	98,2	98,2
NA	NA	A2758	0.00980529999424267	72,28	72,28	71,29	77,23	75,25	71,29	69,31	80,20	69,31	64,36	72,28	83,17	89,11	75,25	91,9	75,25	82,18	85,15	90,10	79,21	77,23	78,22	75,25	84,16	83,17
NA	NA	A2760	1.52624772505116	93,7	98,2	93,7	100,0	99,1	99,1	100,0	92,8	100,0	100,0	100,0	100,0	100,0	100,0	100,0	100,0	100,0	100,0	100,0	100,0	100,0	100,0	100,0	100,0	100,0
NA	NA	A2767	0.0831560326480659	52,48	48,52	80,20	67,33	76,24	51,49	38,62	54,46	47,53	36,64	16,84	45,55	35,65	37,63	49,51	38,62	32,68	44,56	55,45	62,38	81,19	82,18	74,26	81,19	78,22
NA	NA	A2769	-1.42351581344168	100,0	100,0	96,4	94,6	95,5	98,2	99,1	100,0	94,6	94,6	100,0	100,0	100,0	100,0	100,0	100,0	100,0	100,0	100,0	100,0	100,0	100,0	100,0	100,0	100,0
NA	NA	A2772	-2.13827169422615	64,36	64,36	65,35	66,34	69,31	67,33	50,50	43,57	31,69	39,61	66,34	74,26	56,44	52,48	56,44	56,44	55,45	51,49	59,41	45,55	47,53	33,67	32,68	38,62	26,74
NA	NA	A2778	-1.89605306615429	88,12	100,0	100,0	97,3	92,8	92,8	62,38	79,21	80,20	96,4	95,5	100,0	100,0	100,0	83,17	100,0	100,0	98,2	95,5	97,3	95,5	97,3	83,17	86,14	93,7
NA	NA	A2782	0.453482103140009	94,6	99,1	98,2	97,3	100,0	96,4	91,9	91,9	98,2	92,8	89,11	95,5	97,3	89,11	85,15	88,12	95,5	92,8	93,7	90,10	93,7	99,1	98,2	97,3	100,0
NA	NA	A2789	-1.14107550184438	93,7	92,8	88,12	91,9	99,1	98,2	95,5	87,13	90,10	90,10	97,3	100,0	100,0	97,3	100,0	100,0	100,0	100,0	100,0	100,0	100,0	100,0	100,0	100,0	100,0
NA	NA	A2794	-1.20998878872312	94,6	91,9	93,7	97,3	87,13	84,16	95,5	98,2	98,2	93,7	100,0	100,0	100,0	90,10	100,0	100,0	100,0	100,0	100,0	100,0	100,0	100,0	100,0	100,0	100,0
NA	NA	A2795	-0.0217632669216386	66,34	80,20	92,8	97,3	97,3	100,0	98,2	94,6	99,1	99,1	100,0	100,0	100,0	100,0	100,0	100,0	100,0	100,0	100,0	100,0	100,0	100,0	100,0	100,0	100,0
NA	NA	A2803	-0.664379922067011	63,37	65,35	62,38	64,36	73,27	70,30	78,22	79,21	65,35	66,34	71,29	85,15	96,4	87,13	93,7	88,12	82,18	90,10	94,6	95,5	98,2	100,0	100,0	100,0	100,0
NA	NA	A2808	-0.401723318203211	99,1	100,0	87,13	80,20	100,0	99,1	100,0	100,0	93,7	91,9	97,3	83,17	76,24	83,17	77,23	75,25	79,21	77,23	79,21	69,31	74,26	79,21	74,26	76,24	87,13
NA	NA	A2810	-1.40886820631368	86,14	93,7	94,6	93,7	84,16	90,10	91,9	91,9	81,19	83,17	85,15	96,4	91,9	74,26	86,14	70,30	95,5	77,23	88,12	74,26	82,18	74,26	83,17	75,25	69,31
NA	NA	A2811	0.458347031522696	60,40	63,37	49,51	54,46	46,54	55,45	88,12	67,33	77,23	87,13	76,24	73,27	85,15	86,14	93,7	82,18	90,10	92,8	81,19	76,24	92,8	91,9	84,16	91,9	91,9
NA	NA	A2814	-0.623330449727848	95,5	99,1	100,0	99,1	98,2	100,0	98,2	99,1	98,2	97,3	100,0	100,0	96,4	98,2	94,6	96,4	95,5	83,17	88,12	97,3	95,5	91,9	91,9	84,16	81,19
NA	NA	A2816	-1.33256032724853	81,19	86,14	82,18	89,11	75,25	80,20	94,6	85,15	70,30	76,24	91,9	93,7	54,46	50,50	60,40	46,54	49,51	77,23	60,40	68,32	69,31	65,35	56,44	75,25	58,42
NA	NA	A2818	2.50353662466003	46,54	49,51	40,60	28,72	47,53	55,45	47,53	66,34	78,22	58,42	81,19	50,50	56,44	76,24	87,13	81,19	84,16	77,23	80,20	84,16	72,28	89,11	84,16	88,12	87,13
NA	NA	A2821	-0.555901512333926	90,10	95,5	99,1	96,4	93,7	82,18	87,13	91,9	100,0	90,10	85,15	88,12	94,6	86,14	71,29	89,11	92,8	78,22	90,10	89,11	82,18	91,9	92,8	90,10	79,21
NA	NA	A2822	2.55989596573848	42,58	27,73	61,39	35,65	46,54	55,45	42,58	29,71	72,28	71,29	37,63	47,53	67,33	65,35	71,29	60,40	56,44	58,42	65,35	51,49	34,66	38,62	44,56	52,48	63,37
NA	NA	A2823	2.35186705516657	84,16	82,18	64,36	80,20	68,32	89,11	74,26	76,24	85,15	88,12	85,15	61,39	90,10	81,19	85,15	75,25	95,5	73,27	75,25	83,17	87,13	82,18	75,25	92,8	88,12
NA	NA	A2830	-0.437209478876377	97,3	93,7	100,0	100,0	100,0	100,0	93,7	89,11	94,6	94,6	100,0	95,5	90,10	93,7	95,5	92,8	92,8	100,0	98,2	98,2	95,5	98,2	100,0	100,0	100,0
NA	NA	A2839	-1.07565562735373	97,3	98,2	98,2	100,0	100,0	93,7	93,7	81,19	93,7	93,7	99,1	100,0	100,0	100,0	100,0	100,0	100,0	100,0	100,0	100,0	100,0	100,0	100,0	100,0	100,0
NA	NA	A2840	-0.118058888867285	23,77	15,85	25,75	34,66	32,68	46,54	44,56	47,53	45,55	44,56	49,51	53,47	58,42	71,29	57,43	42,58	61,39	79,21	54,46	56,44	57,43	71,29	72,28	60,40	68,32
NA	NA	A2843	1.90385633513019	74,26	76,24	71,29	80,20	81,19	76,24	93,7	54,46	87,13	81,19	93,7	82,18	76,24	80,20	90,10	88,12	83,17	79,21	84,16	92,8	93,7	85,15	96,4	94,6	95,5
NA	NA	A2845	-0.510182358149834	99,1	100,0	99,1	100,0	100,0	100,0	100,0	88,12	95,5	98,2	97,3	80,20	81,19	70,30	82,18	77,23	76,24	71,29	63,37	70,30	66,34	86,14	79,21	79,21	75,25
NA	NA	A2846	-0.35511926939471	76,24	85,15	93,7	77,23	74,26	93,7	89,11	78,22	84,16	97,3	96,4	92,8	90,10	96,4	87,13	98,2	97,3	97,3	98,2	92,8	97,3	98,2	97,3	100,0	100,0
NA	NA	A2849	-0.325597150467357	89,11	90,10	95,5	88,12	89,11	88,12	86,14	91,9	93,7	76,24	87,13	89,11	79,21	65,35	55,45	63,37	57,43	62,38	72,28	81,19	76,24	67,33	76,24	86,14	87,13
NA	NA	A2851	-1.94673134599477	92,8	90,10	64,36	80,20	95,5	81,19	85,15	84,16	89,11	87,13	86,14	97,3	79,21	89,11	56,44	74,26	65,35	81,19	64,36	88,12	93,7	94,6	89,11	94,6	95,5
NA	NA	A2854	-1.67397092186947	44,56	48,52	50,50	57,43	56,44	60,40	46,54	53,47	57,43	60,40	67,33	79,21	61,39	68,32	72,28	56,44	66,34	56,44	68,32	65,35	80,20	93,7	92,8	96,4	97,3
NA	NA	A2858	-0.262898128063625	66,34	58,42	60,40	54,46	64,36	87,13	69,31	67,33	69,31	55,45	75,25	50,50	62,38	60,40	62,38	40,60	54,46	49,51	51,49	76,24	41,59	58,42	53,47	61,39	53,47
NA	NA	A2860	1.03749848595454	92,8	78,22	70,30	90,10	87,13	93,7	99,1	100,0	100,0	100,0	100,0	100,0	100,0	100,0	100,0	100,0	100,0	100,0	100,0	100,0	100,0	100,0	100,0	100,0	100,0
NA	NA	A2861	1.19540919510951	82,18	68,32	56,44	69,31	77,23	81,19	75,25	60,40	66,34	76,24	46,54	62,38	43,57	66,34	78,22	65,35	49,51	69,31	75,25	58,42	59,41	51,49	57,43	53,47	56,44
NA	NA	A2870	-1.2176746365691	87,13	84,16	83,17	85,15	98,2	89,11	77,23	94,6	87,13	91,9	91,9	94,6	97,3	97,3	98,2	98,2	98,2	100,0	98,2	98,2	95,5	100,0	100,0	100,0	100,0
NA	NA	A2873	1.24529286933056	58,42	67,33	60,40	51,49	51,49	67,33	68,32	82,18	84,16	71,29	86,14	92,8	70,30	71,29	62,38	74,26	69,31	77,23	84,16	80,20	78,22	74,26	75,25	77,23	81,19
NA	NA	A2874	-2.26331788556791	100,0	100,0	96,4	92,8	94,6	98,2	92,8	89,11	94,6	94,6	100,0	100,0	100,0	100,0	100,0	100,0	100,0	100,0	100,0	100,0	100,0	100,0	100,0	100,0	100,0
NA	NA	A2886	0.983818343917745	95,5	88,12	100,0	91,9	87,13	98,2	100,0	100,0	100,0	100,0	100,0	100,0	100,0	100,0	100,0	100,0	100,0	100,0	100,0	100,0	100,0	100,0	100,0	100,0	100,0
NA	NA	A2887	-2.13732403963309	80,20	76,24	78,22	60,40	77,23	82,18	75,25	72,28	78,22	66,34	68,32	91,9	84,16	88,12	65,35	88,12	98,2	96,4	94,6	88,12	95,5	99,1	95,5	95,5	93,7
NA	NA	A2889	-0.222468333487439	89,11	94,6	92,8	88,12	81,19	99,1	98,2	87,13	99,1	96,4	98,2	100,0	100,0	100,0	100,0	100,0	100,0	100,0	100,0	100,0	100,0	100,0	100,0	100,0	100,0
NA	NA	A2893	0.190717330361755	81,19	82,18	84,16	72,28	81,19	77,23	89,11	74,26	85,15	91,9	95,5	98,2	92,8	89,11	93,7	96,4	98,2	90,10	88,12	93,7	89,11	90,10	94,6	87,13	82,18
NA	NA	A2898	-1.07674301384047	76,24	62,38	66,34	69,31	87,13	80,20	74,26	77,23	85,15	81,19	89,11	88,12	86,14	88,12	85,15	81,19	88,12	88,12	91,9	89,11	94,6	97,3	99,1	93,7	98,2
NA	NA	A2900	-0.394043768063565	93,7	95,5	90,10	89,11	90,10	88,12	90,10	94,6	100,0	100,0	100,0	100,0	100,0	100,0	100,0	100,0	100,0	100,0	100,0	100,0	100,0	100,0	100,0	100,0	100,0
NA	NA	A2902	0.166840447210179	78,22	84,16	81,19	75,25	88,12	65,35	79,21	81,19	69,31	38,62	21,79	56,44	48,52	44,56	24,76	58,42	33,67	31,69	39,61	32,68	31,69	32,68	26,74	39,61	38,62
NA	NA	A2903	-0.977397858160034	93,7	95,5	96,4	82,18	87,13	81,19	95,5	76,24	93,7	94,6	91,9	91,9	86,14	88,12	89,11	100,0	88,12	100,0	99,1	100,0	92,8	97,3	100,0	100,0	100,0
NA	NA	A2917	-0.0165861195383665	96,4	94,6	86,14	91,9	99,1	98,2	100,0	100,0	92,8	99,1	96,4	89,11	90,10	89,11	87,13	88,12	87,13	88,12	96,4	91,9	92,8	91,9	94,6	98,2	90,10
NA	NA	A2918	1.8439089187047	95,5	97,3	100,0	100,0	90,10	89,11	91,9	99,1	94,6	90,10	85,15	87,13	82,18	95,5	84,16	86,14	86,14	84,16	95,5	86,14	89,11	80,20	72,28	83,17	71,29
NA	NA	A2920	0.552487133736131	93,7	91,9	98,2	100,0	96,4	99,1	98,2	100,0	100,0	100,0	100,0	100,0	100,0	100,0	100,0	100,0	100,0	100,0	100,0	100,0	100,0	100,0	100,0	100,0	100,0
NA	NA	A2921	-2.09899791395258	98,2	99,1	95,5	92,8	99,1	93,7	90,10	99,1	94,6	99,1	88,12	87,13	93,7	78,22	97,3	100,0	100,0	100,0	100,0	100,0	100,0	100,0	100,0	100,0	100,0
NA	NA	A2925	-0.139139358220031	69,31	76,24	86,14	62,38	54,46	68,32	72,28	40,60	49,51	35,65	73,27	78,22	58,42	48,52	71,29	49,51	48,52	80,20	71,29	76,24	71,29	70,30	57,43	63,37	70,30
NA	NA	A2931	1.25638130724766	82,18	72,28	91,9	94,6	94,6	95,5	95,5	98,2	98,2	100,0	99,1	94,6	100,0	100,0	100,0	100,0	100,0	100,0	100,0	100,0	100,0	100,0	100,0	100,0	100,0
NA	NA	A2937	-0.373930421573016	91,9	96,4	94,6	79,21	93,7	98,2	69,31	90,10	95,5	95,5	91,9	100,0	100,0	100,0	100,0	100,0	100,0	100,0	100,0	100,0	100,0	100,0	100,0	100,0	100,0
NA	NA	A2943	1.15175473622406	89,11	93,7	70,30	80,20	84,16	65,35	84,16	96,4	98,2	85,15	82,18	81,19	63,37	79,21	94,6	62,38	79,21	80,20	75,25	86,14	84,16	84,16	94,6	82,18	85,15
NA	NA	A2946	-0.416771558841761	75,25	80,20	66,34	71,29	86,14	82,18	64,36	71,29	81,19	91,9	76,24	77,23	93,7	96,4	83,17	84,16	86,14	75,25	75,25	92,8	84,16	80,20	83,17	83,17	79,21
NA	NA	A2949	-0.867578237817937	88,12	89,11	93,7	96,4	88,12	94,6	100,0	100,0	80,20	93,7	94,6	99,1	97,3	93,7	89,11	88,12	71,29	90,10	95,5	93,7	91,9	93,7	74,26	85,15	80,20
NA	NA	A2955	0.604905681259534	97,3	88,12	91,9	89,11	96,4	92,8	98,2	77,23	96,4	81,19	85,15	95,5	96,4	91,9	90,10	94,6	98,2	100,0	100,0	100,0	100,0	100,0	100,0	100,0	100,0
NA	NA	A2956	-1.66923682478133	83,17	90,10	85,15	96,4	91,9	98,2	98,2	95,5	86,14	97,3	95,5	98,2	100,0	100,0	100,0	100,0	100,0	100,0	100,0	100,0	100,0	100,0	100,0	100,0	100,0
NA	NA	A2959	-0.733889274679261	99,1	98,2	96,4	99,1	87,13	100,0	98,2	92,8	97,3	88,12	97,3	100,0	100,0	100,0	100,0	100,0	100,0	100,0	100,0	100,0	100,0	100,0	100,0	100,0	100,0
NA	NA	A2960	-0.116195986847232	42,58	45,55	35,65	76,24	59,41	61,39	49,51	34,66	42,58	48,52	40,60	45,55	50,50	55,45	69,31	62,38	68,32	59,41	68,32	85,15	75,25	57,43	62,38	67,33	65,35
NA	NA	A2962	0.94591007180108	94,6	95,5	90,10	93,7	90,10	100,0	100,0	100,0	100,0	96,4	89,11	81,19	88,12	90,10	77,23	76,24	67,33	62,38	78,22	65,35	70,30	53,47	76,24	73,27	76,24
NA	NA	A2964	-0.323917369100832	61,39	77,23	69,31	83,17	75,25	66,34	74,26	83,17	83,17	65,35	73,27	78,22	80,20	90,10	70,30	77,23	73,27	72,28	74,26	87,13	85,15	68,32	79,21	80,20	87,13
NA	NA	A2965	0.52431020551838	99,1	100,0	100,0	94,6	98,2	95,5	89,11	93,7	92,8	96,4	99,1	97,3	96,4	95,5	99,1	100,0	99,1	97,3	91,9	84,16	89,11	91,9	99,1	95,5	98,2
NA	NA	A2967	-2.07341856963844	71,29	73,27	84,16	79,21	88,12	76,24	73,27	60,40	63,37	78,22	79,21	90,10	78,22	90,10	89,11	92,8	87,13	92,8	87,13	98,2	90,10	84,16	89,11	87,13	80,20
NA	NA	A2973	3.35705292653288	91,9	84,16	95,5	79,21	77,23	86,14	80,20	100,0	94,6	79,21	82,18	78,22	76,24	85,15	85,15	75,25	87,13	71,29	81,19	68,32	60,40	73,27	53,47	79,21	60,40
NA	NA	A2975	-1.79286779840348	58,42	59,41	63,37	39,61	57,43	53,47	52,48	31,69	24,76	41,59	40,60	49,51	55,45	68,32	77,23	81,19	90,10	96,4	95,5	88,12	78,22	88,12	85,15	88,12	87,13
NA	NA	A2980	-0.272116187481865	95,5	88,12	100,0	99,1	74,26	83,17	78,22	69,31	55,45	66,34	75,25	83,17	70,30	52,48	75,25	47,53	74,26	65,35	60,40	54,46	52,48	55,45	31,69	45,55	57,43
NA	NA	A2982	-0.568387933880565	99,1	95,5	100,0	100,0	99,1	99,1	100,0	100,0	100,0	99,1	98,2	88,12	88,12	88,12	76,24	87,13	83,17	77,23	82,18	91,9	94,6	97,3	96,4	96,4	94,6
NA	NA	A2984	-0.0791952217699794	96,4	95,5	100,0	100,0	100,0	100,0	100,0	97,3	99,1	90,10	85,15	92,8	96,4	91,9	86,14	90,10	80,20	79,21	87,13	87,13	95,5	100,0	99,1	96,4	99,1
NA	NA	A2987	1.17577061443114	75,25	80,20	53,47	57,43	54,46	53,47	81,19	66,34	62,38	70,30	64,36	89,11	79,21	96,4	94,6	93,7	83,17	79,21	68,32	87,13	79,21	84,16	75,25	70,30	64,36
NA	NA	A2994	0.125143705392833	51,49	46,54	56,44	56,44	52,48	58,42	55,45	54,46	55,45	41,59	55,45	56,44	39,61	55,45	44,56	32,68	62,38	50,50	33,67	59,41	59,41	47,53	63,37	61,39	52,48
NA	NA	A2996	-0.163137321330715	98,2	94,6	100,0	92,8	100,0	90,10	97,3	99,1	98,2	98,2	98,2	96,4	95,5	99,1	88,12	91,9	87,13	95,5	99,1	86,14	87,13	98,2	93,7	94,6	95,5
NA	NA	A2997	0.283399955781265	83,17	87,13	87,13	79,21	66,34	94,6	57,43	51,49	65,35	65,35	62,38	59,41	68,32	74,26	56,44	64,36	51,49	83,17	71,29	68,32	50,50	54,46	70,30	66,34	64,36
NA	NA	A3001	-0.673334724991103	88,12	88,12	93,7	90,10	67,33	72,28	89,11	84,16	91,9	99,1	93,7	98,2	92,8	87,13	95,5	99,1	100,0	100,0	100,0	100,0	100,0	100,0	100,0	100,0	100,0
NA	NA	A3002	0.83931215419438	96,4	97,3	99,1	96,4	93,7	94,6	92,8	94,6	97,3	96,4	96,4	97,3	93,7	99,1	98,2	92,8	93,7	99,1	99,1	98,2	100,0	99,1	100,0	100,0	100,0
NA	NA	A3003	0.419044948601502	79,21	78,22	74,26	72,28	55,45	82,18	52,48	63,37	75,25	97,3	85,15	85,15	73,27	76,24	61,39	68,32	78,22	80,20	72,28	73,27	76,24	94,6	72,28	81,19	82,18
NA	NA	A3009	-1.45496274636257	89,11	98,2	96,4	83,17	98,2	98,2	93,7	93,7	74,26	90,10	99,1	97,3	96,4	96,4	100,0	100,0	100,0	100,0	100,0	100,0	100,0	100,0	100,0	100,0	100,0
NA	NA	A3011	-0.427631119401042	100,0	97,3	100,0	75,25	98,2	100,0	100,0	100,0	100,0	100,0	100,0	100,0	100,0	100,0	100,0	100,0	100,0	100,0	100,0	100,0	100,0	100,0	100,0	100,0	100,0
NA	NA	A3013	-0.802623485642957	89,11	87,13	91,9	84,16	93,7	88,12	87,13	85,15	95,5	99,1	97,3	98,2	84,16	100,0	100,0	100,0	100,0	100,0	100,0	100,0	100,0	100,0	100,0	100,0	100,0
NA	NA	A3018	1.19805588219102	65,35	73,27	56,44	79,21	71,29	86,14	88,12	83,17	66,34	61,39	61,39	65,35	50,50	65,35	53,47	67,33	42,58	46,54	48,52	38,62	17,83	26,74	18,82	21,79	29,71
NA	NA	A3019	0.735185632708217	72,28	72,28	58,42	78,22	78,22	78,22	84,16	64,36	77,23	74,26	81,19	61,39	71,29	54,46	69,31	81,19	67,33	72,28	63,37	49,51	48,52	60,40	36,64	60,40	52,48
NA	NA	A3021	0.333734788566842	81,19	67,33	90,10	81,19	68,32	82,18	69,31	92,8	61,39	80,20	64,36	78,22	62,38	66,34	72,28	46,54	38,62	65,35	51,49	51,49	41,59	63,37	52,48	42,58	50,50
NA	NA	A3031	-0.37757013108333	81,19	83,17	78,22	91,9	83,17	58,42	93,7	67,33	77,23	79,21	82,18	92,8	84,16	96,4	92,8	81,19	85,15	73,27	90,10	89,11	91,9	96,4	92,8	89,11	97,3
NA	NA	A3032	-1.26200062531139	79,21	68,32	77,23	81,19	79,21	56,44	71,29	72,28	93,7	53,47	74,26	84,16	82,18	85,15	82,18	85,15	98,2	87,13	94,6	94,6	93,7	94,6	92,8	93,7	88,12
NA	NA	A3034	-0.334409682858981	40,60	41,59	40,60	28,72	37,63	33,67	41,59	65,35	71,29	53,47	60,40	68,32	84,16	80,20	71,29	64,36	78,22	69,31	79,21	80,20	79,21	72,28	73,27	84,16	81,19
NA	NA	A3036	0.783453681589535	74,26	53,47	46,54	58,42	65,35	71,29	94,6	90,10	79,21	86,14	84,16	90,10	97,3	91,9	83,17	82,18	86,14	88,12	83,17	89,11	77,23	84,16	94,6	78,22	86,14
NA	NA	A3037	2.52054859265446	65,35	56,44	70,30	84,16	76,24	98,2	81,19	90,10	70,30	40,60	48,52	64,36	47,53	63,37	71,29	70,30	59,41	50,50	53,47	55,45	61,39	73,27	66,34	73,27	58,42
NA	NA	A3041	0.599788371683769	65,35	47,53	51,49	44,56	56,44	76,24	57,43	54,46	63,37	77,23	71,29	66,34	71,29	68,32	74,26	60,40	84,16	66,34	66,34	69,31	74,26	78,22	74,26	80,20	86,14
NA	NA	A3043	-0.199374286973028	61,39	62,38	62,38	49,51	47,53	61,39	73,27	66,34	70,30	82,18	82,18	81,19	80,20	58,42	74,26	83,17	73,27	72,28	82,18	76,24	79,21	76,24	74,26	79,21	70,30
NA	NA	A3068	-4.56073744277308	97,3	98,2	96,4	87,13	88,12	95,5	97,3	89,11	80,20	91,9	81,19	83,17	72,28	71,29	53,47	93,7	87,13	79,21	79,21	92,8	87,13	90,10	93,7	97,3	84,16
NA	NA	A3069	-0.282176501240453	58,42	59,41	69,31	60,40	55,45	44,56	73,27	58,42	67,33	74,26	64,36	43,57	54,46	53,47	57,43	67,33	53,47	58,42	69,31	79,21	73,27	73,27	100,0	91,9	94,6
NA	NA	A3073	0.304704283116182	73,27	62,38	55,45	50,50	64,36	48,52	65,35	69,31	64,36	73,27	59,41	50,50	56,44	75,25	53,47	49,51	46,54	47,53	78,22	76,24	58,42	54,46	60,40	59,41	58,42
NA	NA	A3074	-0.366312765645073	89,11	93,7	86,14	100,0	98,2	100,0	99,1	95,5	99,1	100,0	100,0	100,0	100,0	100,0	100,0	100,0	100,0	100,0	100,0	100,0	100,0	100,0	100,0	100,0	100,0
NA	NA	A3075	0.353233614805277	100,0	96,4	85,15	99,1	98,2	85,15	89,11	96,4	98,2	100,0	100,0	97,3	87,13	91,9	91,9	99,1	97,3	96,4	100,0	100,0	100,0	100,0	100,0	100,0	100,0
NA	NA	A3079	1.65503961092629	93,7	90,10	95,5	87,13	72,28	94,6	84,16	95,5	98,2	93,7	81,19	96,4	78,22	85,15	86,14	87,13	88,12	97,3	98,2	95,5	99,1	99,1	100,0	100,0	100,0
NA	NA	A3084	-0.773536477107839	70,30	62,38	55,45	57,43	44,56	68,32	81,19	74,26	58,42	64,36	52,48	58,42	47,53	42,58	38,62	47,53	30,70	50,50	48,52	33,67	55,45	45,55	44,56	33,67	35,65
NA	NA	A3088	1.68657689399689	85,15	89,11	86,14	82,18	79,21	77,23	74,26	47,53	64,36	59,41	40,60	67,33	47,53	61,39	84,16	75,25	69,31	67,33	57,43	76,24	57,43	58,42	64,36	42,58	52,48
NA	NA	A3105	0.402986701280557	53,47	35,65	36,64	42,58	67,33	54,46	48,52	55,45	66,34	77,23	80,20	71,29	62,38	77,23	76,24	58,42	56,44	53,47	69,31	67,33	74,26	63,37	75,25	64,36	72,28
NA	NA	A3108	0.970359395281046	100,0	100,0	100,0	99,1	89,11	83,17	94,6	99,1	93,7	98,2	94,6	94,6	90,10	78,22	71,29	86,14	79,21	79,21	79,21	63,37	53,47	71,29	69,31	50,50	68,32
NA	NA	A3111	0.46561714302843	100,0	100,0	100,0	100,0	100,0	100,0	100,0	95,5	87,13	86,14	78,22	82,18	91,9	72,28	83,17	83,17	90,10	81,19	60,40	60,40	75,25	46,54	64,36	62,38	53,47
NA	NA	A3121	-0.0342020603164181	42,58	41,59	56,44	36,64	70,30	73,27	50,50	66,34	63,37	60,40	75,25	62,38	64,36	80,20	80,20	63,37	50,50	64,36	70,30	83,17	79,21	69,31	73,27	70,30	84,16
NA	NA	A3125	2.28334928117612	100,0	98,2	100,0	100,0	100,0	100,0	100,0	100,0	99,1	99,1	92,8	95,5	83,17	82,18	91,9	78,22	82,18	74,26	87,13	77,23	70,30	75,25	73,27	74,26	67,33
NA	NA	A3126	0.00231799439976715	95,5	97,3	100,0	97,3	92,8	91,9	97,3	100,0	100,0	100,0	100,0	100,0	100,0	100,0	100,0	100,0	100,0	100,0	100,0	100,0	100,0	100,0	100,0	100,0	100,0
NA	NA	A3128	0.443131581383154	88,12	96,4	94,6	96,4	79,21	70,30	91,9	87,13	93,7	93,7	97,3	90,10	83,17	83,17	89,11	76,24	81,19	77,23	74,26	81,19	62,38	92,8	85,15	78,22	80,20
NA	NA	A3134	0.244917362386905	86,14	82,18	80,20	83,17	94,6	91,9	91,9	85,15	94,6	97,3	94,6	100,0	98,2	98,2	98,2	96,4	100,0	99,1	100,0	97,3	94,6	88,12	92,8	97,3	94,6
NA	NA	A3140	0.261037729053466	65,35	82,18	88,12	74,26	80,20	54,46	39,61	56,44	57,43	56,44	42,58	26,74	58,42	43,57	53,47	51,49	53,47	36,64	38,62	56,44	68,32	62,38	50,50	50,50	62,38
NA	NA	A3147	-1.50742083850093	43,57	60,40	49,51	42,58	73,27	57,43	47,53	75,25	54,46	68,32	85,15	67,33	68,32	59,41	59,41	63,37	64,36	73,27	72,28	57,43	41,59	47,53	37,63	54,46	39,61
NA	NA	A3148	-0.71403906975808	94,6	85,15	72,28	83,17	92,8	93,7	83,17	60,40	69,31	66,34	68,32	67,33	61,39	63,37	76,24	92,8	76,24	69,31	78,22	80,20	72,28	72,28	87,13	79,21	85,15
NA	NA	A3149	0.52948349785765	98,2	96,4	93,7	97,3	96,4	95,5	91,9	97,3	100,0	100,0	100,0	100,0	100,0	100,0	100,0	100,0	100,0	100,0	100,0	100,0	100,0	100,0	100,0	100,0	100,0
NA	NA	A3150	-0.782469640028603	71,29	84,16	80,20	79,21	74,26	88,12	82,18	73,27	83,17	83,17	79,21	82,18	85,15	76,24	85,15	77,23	90,10	99,1	94,6	90,10	95,5	94,6	84,16	89,11	91,9
NA	NA	A3156	-1.36008435318576	93,7	96,4	99,1	91,9	91,9	94,6	89,11	90,10	92,8	92,8	95,5	92,8	90,10	93,7	90,10	99,1	97,3	96,4	97,3	100,0	100,0	100,0	100,0	100,0	100,0
NA	NA	A3158	1.26590855553072	99,1	95,5	84,16	97,3	91,9	91,9	94,6	96,4	99,1	100,0	100,0	100,0	100,0	100,0	100,0	100,0	100,0	100,0	100,0	100,0	100,0	100,0	100,0	100,0	100,0
NA	NA	A3159	0.891089636752889	67,33	62,38	70,30	70,30	83,17	75,25	51,49	71,29	84,16	83,17	90,10	78,22	67,33	84,16	85,15	80,20	94,6	99,1	92,8	99,1	97,3	90,10	95,5	100,0	100,0
NA	NA	A3160	-1.23292272907464	91,9	91,9	98,2	100,0	100,0	94,6	97,3	97,3	97,3	100,0	100,0	100,0	100,0	100,0	100,0	100,0	100,0	100,0	100,0	100,0	100,0	100,0	100,0	100,0	100,0
NA	NA	A3161	-3.08778025713081	87,13	88,12	92,8	98,2	92,8	91,9	93,7	96,4	88,12	100,0	84,16	90,10	75,25	90,10	80,20	93,7	95,5	97,3	99,1	97,3	93,7	93,7	96,4	96,4	90,10
NA	NA	A3163	0.953744452225535	75,25	72,28	79,21	62,38	73,27	86,14	92,8	95,5	84,16	81,19	91,9	91,9	97,3	97,3	91,9	77,23	79,21	80,20	99,1	72,28	67,33	75,25	69,31	56,44	66,34
NA	NA	A3170	0.490364635477684	31,69	37,63	26,74	29,71	45,55	40,60	50,50	59,41	60,40	80,20	77,23	65,35	71,29	48,52	63,37	48,52	65,35	63,37	81,19	75,25	77,23	74,26	88,12	79,21	88,12
NA	NA	A3173	-1.48782864378993	31,69	24,76	18,82	45,55	20,80	44,56	53,47	19,81	26,74	26,74	69,31	60,40	63,37	45,55	58,42	83,17	82,18	80,20	67,33	56,44	52,48	73,27	70,30	64,36	55,45
NA	NA	A3174	2.03050338651756	100,0	100,0	100,0	100,0	87,13	100,0	100,0	96,4	86,14	78,22	92,8	93,7	91,9	92,8	99,1	91,9	99,1	80,20	100,0	95,5	90,10	90,10	86,14	87,13	85,15
NA	NA	A3175	0.660201641428773	60,40	58,42	90,10	92,8	93,7	97,3	99,1	92,8	93,7	95,5	99,1	98,2	98,2	99,1	100,0	100,0	95,5	96,4	98,2	99,1	99,1	100,0	100,0	95,5	99,1
NA	NA	A3178	0.179982607901821	99,1	100,0	96,4	100,0	99,1	88,12	84,16	96,4	95,5	90,10	78,22	97,3	94,6	100,0	100,0	100,0	100,0	100,0	100,0	100,0	100,0	100,0	100,0	100,0	100,0
NA	NA	A3183	-3.06485276525409	73,27	79,21	75,25	55,45	93,7	89,11	70,30	56,44	71,29	76,24	76,24	69,31	57,43	63,37	48,52	77,23	91,9	84,16	72,28	93,7	92,8	94,6	90,10	95,5	92,8
NA	NA	A3185	1.46659348207486	94,6	96,4	95,5	97,3	100,0	100,0	100,0	100,0	100,0	94,6	100,0	98,2	97,3	97,3	100,0	100,0	100,0	100,0	100,0	100,0	100,0	100,0	100,0	100,0	100,0
NA	NA	A3186	-0.508346248756963	72,28	69,31	62,38	86,14	74,26	71,29	84,16	71,29	53,47	49,51	73,27	56,44	49,51	34,66	52,48	72,28	62,38	54,46	62,38	55,45	63,37	58,42	57,43	50,50	39,61
NA	NA	A3188	0.696470392720689	97,3	95,5	81,19	96,4	97,3	100,0	99,1	91,9	98,2	100,0	95,5	99,1	96,4	99,1	100,0	100,0	100,0	100,0	100,0	100,0	100,0	100,0	100,0	100,0	100,0
NA	NA	A3195	0.782618750999386	70,30	66,34	82,18	86,14	65,35	68,32	60,40	73,27	90,10	93,7	91,9	99,1	98,2	94,6	99,1	99,1	99,1	97,3	93,7	83,17	89,11	86,14	91,9	79,21	90,10
NA	NA	A3198	0.558158700999204	66,34	62,38	61,39	54,46	51,49	63,37	45,55	53,47	75,25	74,26	76,24	55,45	60,40	48,52	60,40	70,30	45,55	50,50	38,62	47,53	79,21	70,30	60,40	72,28	74,26
NA	NA	A3199	2.6216028246998	66,34	74,26	73,27	68,32	56,44	82,18	87,13	89,11	81,19	80,20	85,15	81,19	63,37	58,42	77,23	67,33	72,28	77,23	82,18	75,25	56,44	70,30	55,45	82,18	67,33
NA	NA	A3200	-0.605139184194754	82,18	93,7	91,9	99,1	92,8	89,11	92,8	87,13	87,13	96,4	97,3	98,2	100,0	81,19	93,7	96,4	97,3	89,11	94,6	90,10	91,9	85,15	88,12	95,5	88,12
NA	NA	A3206	0.485642079242704	75,25	74,26	89,11	97,3	81,19	84,16	95,5	97,3	83,17	95,5	46,54	35,65	53,47	71,29	53,47	61,39	45,55	46,54	39,61	59,41	49,51	55,45	64,36	49,51	40,60
NA	NA	A3211	0.704365453899128	99,1	92,8	100,0	99,1	99,1	78,22	87,13	96,4	100,0	100,0	99,1	100,0	100,0	100,0	100,0	100,0	100,0	100,0	100,0	100,0	100,0	100,0	100,0	100,0	100,0
NA	NA	A3215	0.78026477456359	66,34	64,36	76,24	90,10	91,9	100,0	97,3	95,5	98,2	100,0	100,0	100,0	100,0	100,0	100,0	100,0	100,0	100,0	100,0	100,0	100,0	100,0	100,0	100,0	100,0
NA	NA	A3217	0.0605931699357686	84,16	85,15	65,35	81,19	87,13	92,8	99,1	79,21	86,14	95,5	77,23	80,20	78,22	76,24	77,23	81,19	75,25	59,41	61,39	51,49	49,51	61,39	45,55	53,47	54,46
NA	NA	A3218	-0.948076383574709	66,34	62,38	49,51	70,30	61,39	59,41	63,37	73,27	33,67	11,89	49,51	60,40	59,41	48,52	58,42	61,39	63,37	54,46	47,53	62,38	60,40	51,49	37,63	53,47	42,58
NA	NA	A3225	1.52263968602978	84,16	90,10	94,6	86,14	84,16	98,2	81,19	87,13	96,4	95,5	82,18	92,8	72,28	81,19	94,6	99,1	96,4	100,0	100,0	100,0	90,10	98,2	95,5	98,2	100,0
NA	NA	A3228	0.90707571655055	50,50	54,46	61,39	34,66	41,59	40,60	47,53	54,46	54,46	65,35	54,46	77,23	73,27	55,45	64,36	62,38	56,44	62,38	67,33	60,40	51,49	43,57	39,61	44,56	51,49
NA	NA	A3233	0.629521961403206	72,28	70,30	64,36	86,14	83,17	68,32	88,12	74,26	81,19	83,17	97,3	97,3	90,10	80,20	84,16	82,18	74,26	77,23	64,36	73,27	59,41	44,56	56,44	59,41	54,46
NA	NA	A3234	-0.0966335890392362	85,15	90,10	88,12	91,9	88,12	79,21	71,29	80,20	88,12	82,18	96,4	85,15	97,3	92,8	92,8	88,12	91,9	82,18	85,15	82,18	89,11	88,12	88,12	95,5	93,7
NA	NA	A3235	-2.50259551644904	98,2	98,2	86,14	97,3	99,1	97,3	88,12	98,2	81,19	93,7	95,5	94,6	100,0	97,3	93,7	94,6	85,15	98,2	95,5	98,2	98,2	100,0	100,0	100,0	100,0
NA	NA	A3237	-3.28830506537045	92,8	91,9	85,15	98,2	92,8	90,10	97,3	99,1	77,23	98,2	94,6	100,0	100,0	100,0	100,0	100,0	100,0	100,0	100,0	100,0	100,0	100,0	100,0	100,0	100,0
NA	NA	A3240	-0.236455099928169	91,9	94,6	92,8	93,7	95,5	93,7	99,1	99,1	100,0	97,3	100,0	100,0	100,0	100,0	100,0	100,0	100,0	100,0	100,0	100,0	100,0	100,0	100,0	100,0	100,0
NA	NA	A3242	0.585155309965825	88,12	95,5	92,8	76,24	73,27	84,16	89,11	84,16	90,10	88,12	98,2	94,6	84,16	94,6	75,25	86,14	74,26	85,15	76,24	82,18	93,7	86,14	73,27	73,27	68,32
NA	NA	A3243	0.734409233108388	53,47	56,44	64,36	79,21	49,51	60,40	50,50	61,39	58,42	59,41	58,42	42,58	48,52	52,48	65,35	58,42	52,48	46,54	57,43	75,25	59,41	66,34	69,31	64,36	70,30
NA	NA	A3253	-0.697020431507044	82,18	78,22	53,47	44,56	71,29	89,11	67,33	86,14	88,12	85,15	84,16	75,25	83,17	95,5	98,2	99,1	88,12	94,6	96,4	100,0	100,0	100,0	100,0	100,0	100,0
NA	NA	A3256	1.13146096507148	79,21	65,35	77,23	61,39	78,22	72,28	81,19	92,8	86,14	94,6	91,9	96,4	99,1	98,2	91,9	96,4	91,9	90,10	79,21	94,6	81,19	93,7	94,6	95,5	97,3
NA	NA	A3261	-1.30353154204187	94,6	94,6	94,6	96,4	100,0	97,3	93,7	99,1	91,9	79,21	91,9	96,4	93,7	96,4	100,0	100,0	100,0	100,0	100,0	100,0	100,0	100,0	100,0	100,0	100,0
NA	NA	A3262	-0.691532665719683	95,5	100,0	91,9	97,3	86,14	80,20	58,42	82,18	83,17	77,23	90,10	77,23	90,10	79,21	69,31	76,24	77,23	79,21	75,25	65,35	69,31	81,19	70,30	70,30	72,28
NA	NA	A3267	2.84446107787671	75,25	74,26	53,47	77,23	71,29	61,39	77,23	72,28	94,6	86,14	69,31	82,18	69,31	80,20	89,11	79,21	81,19	85,15	88,12	76,24	83,17	82,18	74,26	67,33	85,15
NA	NA	A3270	-1.3245612415317	93,7	86,14	92,8	91,9	92,8	93,7	76,24	87,13	91,9	94,6	87,13	100,0	100,0	100,0	100,0	100,0	100,0	100,0	100,0	100,0	100,0	100,0	100,0	100,0	100,0
NA	NA	A3271	-0.995383737992635	73,27	82,18	99,1	53,47	91,9	79,21	60,40	76,24	64,36	64,36	69,31	51,49	73,27	66,34	58,42	79,21	79,21	63,37	63,37	57,43	69,31	65,35	73,27	75,25	66,34
NA	NA	A3272	-1.19452332811613	98,2	98,2	96,4	99,1	97,3	89,11	91,9	84,16	92,8	95,5	96,4	100,0	94,6	100,0	93,7	89,11	81,19	85,15	92,8	78,22	93,7	86,14	86,14	82,18	73,27
NA	NA	A3273	0.0908281392795848	85,15	81,19	74,26	98,2	99,1	100,0	97,3	94,6	90,10	84,16	80,20	75,25	66,34	69,31	71,29	80,20	87,13	95,5	86,14	92,8	95,5	96,4	90,10	96,4	98,2
NA	NA	A3282	-1.15891317926788	98,2	100,0	100,0	92,8	98,2	87,13	94,6	97,3	100,0	100,0	100,0	100,0	100,0	100,0	100,0	100,0	100,0	100,0	100,0	100,0	100,0	100,0	100,0	100,0	100,0
NA	NA	A3283	-1.99666435183651	41,59	56,44	41,59	49,51	40,60	71,29	71,29	42,58	42,58	48,52	46,54	37,63	38,62	30,70	56,44	37,63	54,46	63,37	60,40	53,47	55,45	71,29	62,38	52,48	41,59
NA	NA	A3284	-3.03004512484978	75,25	63,37	78,22	70,30	77,23	74,26	69,31	52,48	47,53	63,37	69,31	67,33	69,31	56,44	40,60	57,43	48,52	56,44	69,31	78,22	52,48	82,18	68,32	75,25	76,24
NA	NA	A3286	0.251294618294918	65,35	77,23	62,38	39,61	59,41	73,27	64,36	53,47	85,15	78,22	54,46	42,58	68,32	57,43	48,52	45,55	47,53	38,62	59,41	54,46	46,54	45,55	40,60	44,56	55,45
NA	NA	A3288	0.128971847008416	92,8	90,10	79,21	76,24	96,4	93,7	73,27	86,14	94,6	89,11	93,7	96,4	86,14	86,14	86,14	81,19	87,13	99,1	92,8	92,8	95,5	93,7	99,1	99,1	100,0
NA	NA	A3290	-0.246661516061512	59,41	55,45	29,71	47,53	38,62	45,55	44,56	78,22	71,29	72,28	48,52	76,24	62,38	60,40	55,45	64,36	53,47	54,46	60,40	53,47	49,51	56,44	57,43	48,52	38,62
NA	NA	A3301	1.67944828627026	93,7	90,10	89,11	87,13	59,41	85,15	93,7	87,13	99,1	90,10	90,10	98,2	99,1	96,4	97,3	94,6	93,7	94,6	97,3	93,7	92,8	100,0	96,4	100,0	100,0
NA	NA	A3304	-0.256976636026571	97,3	96,4	84,16	63,37	85,15	71,29	72,28	98,2	97,3	100,0	92,8	100,0	97,3	100,0	100,0	100,0	100,0	100,0	100,0	100,0	100,0	100,0	100,0	100,0	100,0
NA	NA	A3309	-3.37191693276596	95,5	95,5	90,10	95,5	97,3	82,18	88,12	91,9	75,25	97,3	98,2	88,12	90,10	99,1	100,0	100,0	100,0	100,0	100,0	100,0	100,0	100,0	100,0	100,0	100,0
NA	NA	A3312	1.82109471025345	96,4	98,2	96,4	100,0	98,2	96,4	81,19	98,2	96,4	92,8	96,4	84,16	85,15	80,20	70,30	73,27	71,29	75,25	71,29	69,31	66,34	73,27	66,34	66,34	75,25
NA	NA	A3315	2.18124500227066	95,5	95,5	100,0	92,8	90,10	91,9	86,14	95,5	98,2	95,5	99,1	92,8	92,8	93,7	100,0	98,2	99,1	99,1	98,2	98,2	90,10	95,5	99,1	96,4	96,4
NA	NA	A3317	-1.11075240168213	100,0	98,2	91,9	82,18	99,1	98,2	100,0	99,1	97,3	100,0	100,0	100,0	100,0	100,0	100,0	100,0	100,0	100,0	100,0	100,0	100,0	100,0	100,0	100,0	100,0
NA	NA	A3318	0.786885432287386	72,28	73,27	56,44	72,28	75,25	83,17	78,22	79,21	67,33	82,18	69,31	75,25	87,13	97,3	97,3	79,21	89,11	75,25	82,18	72,28	92,8	77,23	86,14	84,16	70,30
NA	NA	A3319	0.799610054658414	74,26	71,29	79,21	55,45	54,46	71,29	66,34	70,30	54,46	66,34	65,35	59,41	67,33	57,43	60,40	44,56	48,52	43,57	46,54	39,61	34,66	35,65	39,61	40,60	49,51
NA	NA	A3322	1.42077977126379	95,5	99,1	100,0	100,0	100,0	100,0	96,4	98,2	90,10	83,17	98,2	79,21	87,13	94,6	96,4	87,13	81,19	77,23	83,17	63,37	62,38	80,20	70,30	68,32	72,28
NA	NA	A3325	1.4309272695888	50,50	53,47	46,54	63,37	76,24	63,37	47,53	35,65	47,53	48,52	62,38	66,34	75,25	75,25	76,24	79,21	75,25	89,11	71,29	64,36	73,27	60,40	52,48	53,47	54,46
NA	NA	A3338	0.268661439070944	76,24	90,10	94,6	90,10	96,4	88,12	76,24	91,9	94,6	76,24	73,27	85,15	98,2	95,5	87,13	75,25	81,19	78,22	62,38	83,17	94,6	79,21	78,22	88,12	82,18
NA	NA	A3339	-0.108609806803029	32,68	37,63	35,65	31,69	54,46	65,35	47,53	29,71	54,46	42,58	74,26	47,53	41,59	60,40	53,47	62,38	65,35	64,36	56,44	70,30	57,43	50,50	50,50	40,60	50,50
NA	NA	A3341	0.477239670248325	85,15	91,9	84,16	99,1	100,0	100,0	100,0	100,0	100,0	100,0	100,0	100,0	100,0	100,0	100,0	100,0	100,0	100,0	100,0	100,0	100,0	100,0	100,0	100,0	100,0
NA	NA	A3342	0.561630151571876	83,17	88,12	91,9	77,23	85,15	89,11	100,0	100,0	92,8	93,7	95,5	99,1	89,11	100,0	98,2	89,11	89,11	79,21	92,8	100,0	97,3	97,3	91,9	98,2	98,2
NA	NA	A3343	0.610087251451104	94,6	97,3	73,27	99,1	100,0	100,0	100,0	100,0	100,0	100,0	100,0	100,0	100,0	100,0	100,0	100,0	100,0	100,0	100,0	100,0	100,0	100,0	100,0	100,0	100,0
NA	NA	A3344	1.22765043511653	86,14	88,12	94,6	95,5	100,0	100,0	100,0	100,0	100,0	100,0	100,0	100,0	100,0	100,0	100,0	100,0	100,0	100,0	100,0	100,0	100,0	100,0	100,0	100,0	100,0
NA	NA	A3352	-0.27099822443703	71,29	62,38	55,45	61,39	72,28	62,38	61,39	73,27	70,30	82,18	65,35	42,58	56,44	72,28	70,30	71,29	61,39	59,41	53,47	67,33	59,41	57,43	72,28	73,27	73,27
NA	NA	A3358	-1.14131727294143	60,40	60,40	43,57	51,49	59,41	69,31	56,44	59,41	47,53	53,47	49,51	26,74	60,40	66,34	60,40	50,50	66,34	92,8	80,20	61,39	80,20	82,18	79,21	82,18	87,13
NA	NA	A3361	-1.14195083855376	91,9	90,10	84,16	87,13	62,38	83,17	89,11	77,23	95,5	99,1	90,10	76,24	80,20	85,15	84,16	96,4	90,10	90,10	97,3	100,0	99,1	98,2	97,3	100,0	95,5
NA	NA	A3368	-0.710441310276078	89,11	85,15	91,9	89,11	96,4	91,9	95,5	97,3	96,4	94,6	97,3	88,12	92,8	93,7	96,4	98,2	99,1	100,0	100,0	100,0	100,0	100,0	100,0	100,0	100,0
NA	NA	A3369	-2.7725594698104	89,11	86,14	85,15	95,5	96,4	79,21	71,29	79,21	64,36	63,37	57,43	51,49	43,57	49,51	41,59	41,59	38,62	53,47	52,48	58,42	55,45	65,35	63,37	54,46	55,45
NA	NA	A3370	-0.547431139516262	84,16	96,4	94,6	85,15	79,21	83,17	82,18	90,10	84,16	86,14	80,20	80,20	77,23	69,31	71,29	68,32	36,64	69,31	68,32	67,33	53,47	58,42	57,43	60,40	39,61
NA	NA	A3373	-1.20092637318362	85,15	94,6	91,9	95,5	98,2	100,0	100,0	100,0	100,0	100,0	100,0	100,0	100,0	100,0	100,0	100,0	100,0	100,0	100,0	100,0	100,0	100,0	100,0	100,0	100,0
NA	NA	A3374	2.924957493112	100,0	99,1	99,1	95,5	97,3	92,8	92,8	88,12	97,3	83,17	82,18	72,28	82,18	75,25	73,27	73,27	47,53	67,33	54,46	49,51	60,40	41,59	32,68	44,56	63,37
NA	NA	A3377	0.369245977933457	75,25	79,21	72,28	72,28	77,23	65,35	76,24	94,6	69,31	78,22	79,21	61,39	89,11	66,34	65,35	72,28	57,43	70,30	73,27	53,47	55,45	58,42	61,39	58,42	71,29
NA	NA	A3380	0.801150825395512	40,60	43,57	48,52	72,28	57,43	49,51	62,38	37,63	62,38	60,40	39,61	55,45	72,28	59,41	41,59	49,51	58,42	52,48	61,39	75,25	65,35	47,53	49,51	64,36	41,59
NA	NA	A3386	0.534785020436284	84,16	87,13	85,15	89,11	86,14	97,3	97,3	79,21	86,14	70,30	78,22	74,26	87,13	99,1	100,0	100,0	100,0	100,0	100,0	100,0	100,0	100,0	100,0	100,0	100,0
NA	NA	A3395	-0.323839010910823	97,3	100,0	98,2	95,5	98,2	100,0	98,2	93,7	96,4	95,5	98,2	100,0	100,0	100,0	100,0	100,0	100,0	100,0	100,0	100,0	100,0	100,0	100,0	100,0	100,0
NA	NA	A3398	-1.49226518733686	92,8	94,6	100,0	97,3	68,32	95,5	85,15	87,13	81,19	93,7	100,0	100,0	100,0	100,0	100,0	100,0	100,0	100,0	100,0	100,0	100,0	100,0	100,0	100,0	100,0
NA	NA	A3408	0.564224157064074	74,26	61,39	63,37	61,39	72,28	69,31	67,33	35,65	55,45	70,30	59,41	54,46	42,58	46,54	42,58	34,66	54,46	28,72	41,59	32,68	26,74	30,70	39,61	39,61	34,66
NA	NA	A3413	0.379375783172471	97,3	98,2	81,19	96,4	90,10	75,25	71,29	96,4	90,10	97,3	91,9	85,15	89,11	82,18	83,17	96,4	98,2	96,4	91,9	98,2	100,0	100,0	100,0	100,0	100,0
NA	NA	A3417	1.01355856591421	100,0	93,7	76,24	86,14	100,0	99,1	97,3	96,4	97,3	99,1	93,7	92,8	93,7	100,0	100,0	100,0	100,0	100,0	100,0	100,0	100,0	100,0	100,0	100,0	100,0
NA	NA	A3419	1.61871648251925	90,10	80,20	86,14	74,26	80,20	94,6	93,7	93,7	95,5	95,5	82,18	92,8	89,11	85,15	77,23	90,10	87,13	80,20	80,20	78,22	71,29	71,29	66,34	47,53	54,46
NA	NA	A3420	-3.03760502065056	99,1	96,4	91,9	84,16	95,5	85,15	92,8	86,14	64,36	94,6	99,1	98,2	100,0	100,0	99,1	100,0	100,0	100,0	100,0	100,0	100,0	100,0	100,0	100,0	100,0
NA	NA	A3421	1.7216659632154	99,1	97,3	82,18	89,11	84,16	79,21	74,26	76,24	97,3	98,2	97,3	86,14	73,27	72,28	93,7	92,8	97,3	98,2	98,2	100,0	95,5	93,7	93,7	97,3	96,4
NA	NA	A3423	-0.244944417448059	89,11	99,1	92,8	95,5	88,12	96,4	95,5	98,2	93,7	91,9	83,17	90,10	97,3	89,11	93,7	93,7	98,2	99,1	99,1	92,8	100,0	100,0	91,9	93,7	94,6
NA	NA	A3426	0.873643287027609	89,11	93,7	80,20	82,18	87,13	100,0	100,0	100,0	100,0	100,0	100,0	100,0	100,0	100,0	100,0	100,0	100,0	100,0	100,0	100,0	100,0	100,0	100,0	100,0	100,0
NA	NA	A3431	0.728329822455168	68,32	68,32	67,33	78,22	73,27	51,49	87,13	68,32	81,19	76,24	79,21	65,35	73,27	72,28	51,49	71,29	58,42	63,37	74,26	56,44	61,39	49,51	65,35	68,32	72,28
NA	NA	A3440	0.0154008612257762	97,3	93,7	97,3	93,7	91,9	77,23	68,32	86,14	83,17	71,29	75,25	73,27	85,15	88,12	87,13	89,11	97,3	81,19	72,28	79,21	79,21	71,29	58,42	64,36	60,40
NA	NA	A3443	1.54048630056378	98,2	100,0	100,0	87,13	78,22	84,16	87,13	96,4	84,16	71,29	90,10	93,7	87,13	87,13	82,18	87,13	83,17	76,24	78,22	70,30	65,35	69,31	60,40	66,34	62,38
NA	NA	A3445	-3.03010255125147	65,35	57,43	61,39	79,21	75,25	60,40	39,61	65,35	27,73	70,30	40,60	50,50	41,59	38,62	31,69	33,67	25,75	35,65	34,66	30,70	49,51	66,34	47,53	75,25	61,39
NA	NA	A3448	1.5647931546261	76,24	87,13	84,16	57,43	65,35	62,38	87,13	92,8	82,18	66,34	74,26	73,27	83,17	78,22	82,18	86,14	80,20	74,26	85,15	84,16	75,25	66,34	77,23	73,27	80,20
NA	NA	A3449	-1.37642072279321	71,29	87,13	82,18	63,37	56,44	93,7	90,10	73,27	58,42	64,36	63,37	73,27	79,21	53,47	74,26	88,12	80,20	79,21	73,27	83,17	90,10	89,11	94,6	88,12	89,11
NA	NA	A3458	-1.66186262393107	43,57	53,47	72,28	59,41	80,20	88,12	76,24	86,14	77,23	92,8	93,7	92,8	85,15	84,16	73,27	81,19	85,15	92,8	92,8	89,11	83,17	90,10	93,7	90,10	91,9
NA	NA	A3460	-1.16721482583725	95,5	90,10	100,0	100,0	91,9	95,5	100,0	98,2	88,12	89,11	94,6	86,14	96,4	88,12	79,21	87,13	95,5	94,6	87,13	86,14	83,17	97,3	98,2	85,15	92,8
NA	NA	A3466	-1.6052582537799	57,43	51,49	60,40	62,38	55,45	83,17	55,45	57,43	52,48	82,18	77,23	81,19	84,16	86,14	64,36	54,46	75,25	61,39	56,44	64,36	78,22	60,40	66,34	67,33	72,28
NA	NA	A3468	-0.340256951741888	43,57	48,52	45,55	51,49	49,51	68,32	38,62	52,48	62,38	42,58	45,55	50,50	51,49	56,44	66,34	64,36	67,33	56,44	46,54	71,29	63,37	62,38	57,43	73,27	60,40
NA	NA	A3470	1.39808966982612	94,6	94,6	100,0	100,0	97,3	93,7	87,13	94,6	94,6	94,6	66,34	57,43	85,15	91,9	100,0	83,17	96,4	84,16	77,23	86,14	81,19	87,13	84,16	89,11	75,25
NA	NA	A3471	-1.31726989272718	85,15	89,11	92,8	87,13	67,33	84,16	81,19	89,11	93,7	94,6	91,9	83,17	81,19	86,14	79,21	78,22	87,13	80,20	84,16	87,13	83,17	86,14	88,12	85,15	92,8
NA	NA	A3473	1.83393161986593	96,4	91,9	96,4	89,11	95,5	86,14	88,12	93,7	96,4	85,15	84,16	93,7	96,4	91,9	89,11	93,7	77,23	81,19	84,16	75,25	68,32	76,24	82,18	78,22	80,20
NA	NA	A3482	0.0170493663140472	72,28	75,25	79,21	85,15	87,13	94,6	94,6	99,1	92,8	98,2	96,4	100,0	100,0	100,0	100,0	100,0	100,0	100,0	100,0	100,0	100,0	100,0	100,0	100,0	100,0
NA	NA	A3483	-1.14781022580387	84,16	81,19	93,7	87,13	94,6	82,18	76,24	81,19	77,23	92,8	83,17	82,18	79,21	86,14	74,26	85,15	95,5	86,14	82,18	86,14	81,19	72,28	68,32	64,36	69,31
NA	NA	A3490	-2.08781006889158	70,30	67,33	79,21	74,26	64,36	75,25	69,31	74,26	48,52	53,47	44,56	71,29	45,55	59,41	48,52	55,45	52,48	41,59	37,63	60,40	66,34	63,37	66,34	63,37	65,35
NA	NA	A3492	-0.200374384532706	93,7	97,3	92,8	93,7	85,15	94,6	98,2	94,6	98,2	98,2	100,0	99,1	98,2	95,5	99,1	98,2	100,0	100,0	100,0	100,0	100,0	100,0	100,0	100,0	100,0
NA	NA	A3495	-1.1807982384866	93,7	91,9	97,3	82,18	88,12	87,13	87,13	91,9	95,5	84,16	86,14	83,17	91,9	92,8	77,23	86,14	88,12	95,5	90,10	99,1	100,0	100,0	100,0	100,0	100,0
NA	NA	A3500	2.62273970286485	85,15	72,28	89,11	88,12	89,11	93,7	91,9	83,17	81,19	78,22	85,15	74,26	87,13	86,14	95,5	88,12	71,29	70,30	64,36	73,27	63,37	63,37	66,34	59,41	67,33
NA	NA	A3505	0.789702969441928	75,25	87,13	75,25	69,31	80,20	86,14	73,27	86,14	64,36	85,15	86,14	95,5	74,26	96,4	84,16	74,26	63,37	86,14	82,18	73,27	72,28	75,25	52,48	59,41	53,47
NA	NA	A3506	-0.543750486353874	69,31	72,28	83,17	77,23	85,15	68,32	71,29	91,9	72,28	90,10	98,2	88,12	99,1	99,1	100,0	100,0	100,0	100,0	100,0	100,0	100,0	100,0	100,0	100,0	100,0
NA	NA	A3510	1.19221565831118	96,4	99,1	99,1	89,11	92,8	92,8	88,12	94,6	93,7	71,29	86,14	95,5	90,10	97,3	96,4	82,18	85,15	98,2	88,12	84,16	90,10	93,7	85,15	82,18	81,19
NA	NA	A3511	-0.0912768744187405	95,5	98,2	82,18	98,2	94,6	91,9	100,0	100,0	100,0	100,0	100,0	100,0	100,0	100,0	100,0	100,0	100,0	100,0	100,0	100,0	100,0	100,0	100,0	100,0	100,0
NA	NA	A3513	-0.50239328555176	95,5	86,14	91,9	93,7	92,8	95,5	84,16	93,7	95,5	95,5	76,24	89,11	82,18	75,25	81,19	86,14	81,19	92,8	81,19	74,26	83,17	81,19	72,28	80,20	81,19
NA	NA	A3515	0.84558802712992	97,3	90,10	98,2	95,5	83,17	94,6	100,0	100,0	100,0	100,0	100,0	100,0	100,0	100,0	100,0	100,0	100,0	100,0	100,0	100,0	100,0	100,0	100,0	100,0	100,0
NA	NA	A3524	1.21953265942955	55,45	55,45	52,48	57,43	42,58	58,42	50,50	56,44	59,41	71,29	59,41	66,34	84,16	88,12	90,10	89,11	93,7	80,20	98,2	85,15	90,10	76,24	98,2	87,13	84,16
NA	NA	A3533	-1.3039555456111	100,0	100,0	95,5	93,7	94,6	84,16	96,4	97,3	100,0	100,0	82,18	98,2	98,2	94,6	94,6	99,1	96,4	98,2	97,3	100,0	100,0	100,0	100,0	100,0	100,0
NA	NA	A3534	0.124917119677619	73,27	65,35	96,4	84,16	74,26	66,34	65,35	94,6	88,12	67,33	75,25	82,18	67,33	71,29	82,18	59,41	69,31	82,18	67,33	94,6	88,12	91,9	62,38	81,19	81,19
NA	NA	A3536	1.88948492200335	87,13	90,10	72,28	65,35	81,19	90,10	93,7	86,14	90,10	92,8	88,12	85,15	79,21	86,14	88,12	79,21	76,24	78,22	77,23	78,22	72,28	70,30	77,23	71,29	79,21
NA	NA	A3537	-0.217117737816897	68,32	64,36	73,27	77,23	55,45	54,46	57,43	35,65	52,48	43,57	52,48	43,57	43,57	32,68	54,46	36,64	42,58	51,49	40,60	46,54	54,46	64,36	56,44	53,47	55,45
NA	NA	A3539	-1.67422132533088	72,28	78,22	76,24	87,13	85,15	90,10	66,34	61,39	69,31	82,18	95,5	96,4	85,15	82,18	94,6	97,3	100,0	89,11	100,0	100,0	100,0	100,0	100,0	100,0	100,0
NA	NA	A3549	2.30508377417777	97,3	99,1	89,11	99,1	91,9	100,0	100,0	100,0	100,0	100,0	100,0	100,0	100,0	100,0	100,0	100,0	100,0	100,0	100,0	100,0	100,0	100,0	100,0	100,0	100,0
NA	NA	A3566	-0.911125160645245	55,45	37,63	29,71	64,36	57,43	48,52	58,42	70,30	67,33	42,58	55,45	70,30	58,42	44,56	57,43	50,50	59,41	62,38	68,32	58,42	64,36	71,29	58,42	56,44	64,36
NA	NA	A3567	-0.314483287138418	91,9	93,7	94,6	99,1	98,2	99,1	99,1	100,0	100,0	100,0	100,0	100,0	100,0	100,0	100,0	100,0	100,0	100,0	100,0	100,0	100,0	100,0	100,0	100,0	100,0
NA	NA	A3568	0.682597178643692	90,10	79,21	81,19	96,4	70,30	54,46	75,25	87,13	97,3	93,7	98,2	97,3	93,7	84,16	76,24	90,10	79,21	78,22	88,12	86,14	83,17	86,14	84,16	86,14	87,13
NA	NA	A3573	0.98543170909279	31,69	35,65	32,68	44,56	60,40	87,13	68,32	71,29	63,37	70,30	65,35	79,21	78,22	53,47	58,42	78,22	78,22	63,37	64,36	57,43	55,45	63,37	76,24	65,35	58,42
NA	NA	A3575	0.663829462514	86,14	67,33	49,51	63,37	72,28	74,26	58,42	51,49	45,55	58,42	45,55	61,39	40,60	61,39	82,18	49,51	63,37	71,29	74,26	71,29	50,50	64,36	69,31	75,25	65,35
NA	NA	A3577	-0.563512965431585	100,0	99,1	100,0	100,0	92,8	80,20	78,22	99,1	93,7	95,5	97,3	100,0	98,2	100,0	93,7	99,1	97,3	93,7	97,3	91,9	90,10	86,14	96,4	92,8	91,9
NA	NA	A3579	-0.523929137188929	100,0	97,3	100,0	100,0	100,0	91,9	98,2	89,11	95,5	91,9	97,3	84,16	73,27	85,15	91,9	81,19	69,31	74,26	90,10	92,8	90,10	92,8	88,12	98,2	100,0
NA	NA	A3582	-0.746587527900574	94,6	92,8	76,24	86,14	96,4	100,0	98,2	83,17	94,6	99,1	100,0	100,0	96,4	99,1	93,7	89,11	95,5	92,8	95,5	94,6	94,6	93,7	95,5	99,1	100,0
NA	NA	A3585	0.0342145336682097	84,16	96,4	98,2	99,1	97,3	89,11	93,7	93,7	87,13	92,8	86,14	90,10	92,8	88,12	98,2	99,1	89,11	98,2	96,4	94,6	100,0	94,6	91,9	99,1	92,8
NA	NA	A3592	-0.358457309825749	100,0	100,0	100,0	93,7	91,9	96,4	100,0	98,2	90,10	100,0	100,0	100,0	100,0	99,1	97,3	96,4	92,8	99,1	98,2	99,1	90,10	100,0	100,0	100,0	100,0
NA	NA	A3597	-0.117832783787315	82,18	80,20	91,9	87,13	95,5	99,1	97,3	87,13	91,9	97,3	98,2	96,4	81,19	87,13	85,15	94,6	95,5	77,23	89,11	85,15	93,7	91,9	83,17	91,9	88,12
NA	NA	A3606	-1.87201941142954	69,31	53,47	63,37	35,65	55,45	65,35	60,40	60,40	39,61	53,47	52,48	60,40	38,62	33,67	51,49	38,62	42,58	30,70	73,27	50,50	57,43	61,39	56,44	49,51	64,36
NA	NA	A3608	0.39927651678746	51,49	53,47	69,31	81,19	87,13	77,23	94,6	97,3	95,5	79,21	79,21	81,19	60,40	68,32	76,24	83,17	73,27	81,19	73,27	83,17	81,19	92,8	86,14	86,14	90,10
NA	NA	A3610	-1.55710557138221	90,10	83,17	92,8	90,10	94,6	91,9	92,8	83,17	81,19	94,6	98,2	82,18	98,2	92,8	98,2	93,7	96,4	99,1	87,13	98,2	99,1	100,0	97,3	100,0	96,4
NA	NA	A3616	-0.127884965061252	95,5	90,10	93,7	98,2	97,3	87,13	89,11	91,9	89,11	99,1	97,3	93,7	99,1	94,6	98,2	99,1	93,7	96,4	90,10	88,12	100,0	100,0	100,0	100,0	100,0
NA	NA	A3618	-1.84657079457014	59,41	58,42	75,25	56,44	64,36	61,39	61,39	78,22	59,41	79,21	75,25	57,43	58,42	58,42	50,50	58,42	43,57	59,41	56,44	40,60	72,28	61,39	77,23	55,45	65,35
NA	NA	A3623	-1.29931324756335	93,7	92,8	100,0	100,0	98,2	96,4	97,3	97,3	81,19	100,0	99,1	100,0	95,5	98,2	100,0	100,0	100,0	98,2	93,7	90,10	92,8	99,1	100,0	100,0	100,0
NA	NA	A3624	-1.61063444795574	40,60	44,56	54,46	33,67	41,59	36,64	64,36	42,58	19,81	46,54	51,49	72,28	60,40	67,33	76,24	58,42	47,53	57,43	75,25	74,26	80,20	64,36	61,39	60,40	45,55
NA	NA	A3626	0.595272919634651	36,64	36,64	42,58	51,49	43,57	50,50	58,42	43,57	34,66	43,57	50,50	44,56	47,53	54,46	70,30	62,38	83,17	61,39	50,50	60,40	54,46	62,38	58,42	51,49	54,46
NA	NA	A3627	0.718843583019542	59,41	68,32	73,27	72,28	60,40	69,31	72,28	82,18	71,29	80,20	79,21	71,29	65,35	65,35	84,16	77,23	62,38	63,37	74,26	78,22	65,35	78,22	69,31	63,37	54,46
NA	NA	A3633	-1.33816629814924	100,0	100,0	100,0	100,0	100,0	100,0	100,0	99,1	99,1	99,1	87,13	100,0	91,9	99,1	98,2	100,0	93,7	100,0	100,0	100,0	100,0	100,0	100,0	100,0	100,0
NA	NA	A3634	-0.211405222568513	85,15	85,15	87,13	85,15	87,13	73,27	80,20	89,11	81,19	78,22	100,0	100,0	99,1	98,2	98,2	97,3	99,1	99,1	89,11	93,7	95,5	91,9	88,12	83,17	87,13
NA	NA	A3637	-0.554461922645298	86,14	85,15	95,5	79,21	90,10	89,11	92,8	88,12	84,16	90,10	92,8	77,23	61,39	73,27	72,28	78,22	81,19	80,20	82,18	90,10	82,18	90,10	95,5	87,13	93,7
NA	NA	A3638	0.1407838710963	82,18	82,18	49,51	97,3	93,7	93,7	96,4	82,18	82,18	83,17	85,15	94,6	89,11	95,5	98,2	93,7	88,12	90,10	88,12	91,9	95,5	86,14	97,3	98,2	95,5
NA	NA	A3639	2.04598123696223	99,1	99,1	99,1	89,11	88,12	86,14	99,1	99,1	100,0	100,0	100,0	100,0	100,0	100,0	100,0	100,0	100,0	100,0	100,0	100,0	100,0	100,0	100,0	100,0	100,0
NA	NA	A3641	1.37704156042229	100,0	100,0	100,0	95,5	97,3	100,0	87,13	94,6	100,0	100,0	100,0	99,1	100,0	100,0	100,0	100,0	100,0	100,0	100,0	100,0	100,0	100,0	100,0	100,0	100,0
NA	NA	A3643	-2.47263204766534	56,44	57,43	53,47	43,57	81,19	53,47	32,68	18,82	8,92	39,61	46,54	36,64	38,62	46,54	56,44	61,39	73,27	80,20	62,38	78,22	65,35	87,13	66,34	62,38	70,30
NA	NA	A3656	1.41599563442728	68,32	74,26	72,28	68,32	64,36	76,24	71,29	72,28	71,29	70,30	59,41	63,37	59,41	65,35	66,34	62,38	75,25	68,32	65,35	61,39	60,40	53,47	68,32	71,29	61,39
NA	NA	A3657	0.201644425305773	98,2	81,19	98,2	99,1	97,3	97,3	99,1	99,1	100,0	100,0	100,0	100,0	100,0	100,0	100,0	100,0	100,0	100,0	100,0	100,0	100,0	100,0	100,0	100,0	100,0
NA	NA	A3660	0.329045779111557	87,13	89,11	98,2	95,5	80,20	90,10	82,18	83,17	71,29	65,35	75,25	58,42	82,18	74,26	79,21	68,32	74,26	79,21	88,12	90,10	85,15	90,10	89,11	86,14	78,22
NA	NA	A3661	-0.894549884058107	63,37	68,32	72,28	80,20	50,50	70,30	48,52	69,31	75,25	57,43	47,53	64,36	56,44	60,40	73,27	76,24	79,21	77,23	84,16	83,17	81,19	89,11	88,12	80,20	87,13
NA	NA	A3665	-1.40219950933423	97,3	100,0	100,0	97,3	90,10	87,13	94,6	94,6	93,7	99,1	98,2	94,6	98,2	100,0	98,2	100,0	100,0	100,0	100,0	100,0	100,0	100,0	100,0	100,0	100,0
NA	NA	A3666	1.31070002736209	97,3	100,0	98,2	100,0	99,1	91,9	95,5	89,11	97,3	94,6	87,13	82,18	90,10	98,2	93,7	99,1	85,15	67,33	81,19	78,22	66,34	80,20	78,22	76,24	78,22
NA	NA	A3676	2.14421351637638	56,44	63,37	61,39	72,28	66,34	60,40	83,17	90,10	82,18	76,24	72,28	67,33	73,27	75,25	73,27	69,31	66,34	65,35	54,46	56,44	53,47	53,47	56,44	49,51	45,55
NA	NA	A3678	-0.18846528201233	89,11	93,7	99,1	92,8	93,7	88,12	87,13	97,3	95,5	99,1	100,0	100,0	97,3	99,1	90,10	98,2	95,5	97,3	86,14	90,10	94,6	83,17	92,8	98,2	100,0
NA	NA	A3681	0.983114563839458	97,3	98,2	97,3	89,11	100,0	93,7	92,8	96,4	97,3	100,0	100,0	100,0	98,2	99,1	98,2	100,0	100,0	100,0	100,0	100,0	100,0	100,0	100,0	100,0	100,0
NA	NA	A3682	0.769164212350564	74,26	88,12	77,23	57,43	69,31	71,29	87,13	97,3	96,4	97,3	96,4	94,6	97,3	88,12	97,3	88,12	91,9	94,6	80,20	93,7	93,7	95,5	93,7	89,11	96,4
NA	NA	A3685	-0.349093586886044	67,33	60,40	57,43	46,54	52,48	44,56	51,49	48,52	55,45	82,18	78,22	70,30	71,29	80,20	68,32	65,35	81,19	71,29	67,33	72,28	72,28	73,27	71,29	77,23	57,43
NA	NA	A3688	0.500836505084123	51,49	58,42	55,45	43,57	48,52	60,40	64,36	42,58	71,29	57,43	82,18	74,26	68,32	61,39	57,43	45,55	72,28	48,52	49,51	39,61	43,57	36,64	25,75	26,74	25,75
NA	NA	A3694	0.1090026164924	97,3	88,12	86,14	92,8	100,0	100,0	99,1	95,5	97,3	100,0	100,0	100,0	99,1	100,0	100,0	100,0	100,0	100,0	100,0	100,0	100,0	100,0	100,0	100,0	100,0
NA	NA	A3697	1.95353185326595	50,50	31,69	34,66	52,48	51,49	51,49	60,40	63,37	68,32	58,42	46,54	56,44	42,58	63,37	57,43	61,39	57,43	50,50	49,51	42,58	29,71	44,56	36,64	34,66	29,71
NA	NA	A3700	0.314934885279944	62,38	65,35	68,32	64,36	95,5	79,21	77,23	80,20	82,18	75,25	84,16	83,17	69,31	78,22	79,21	80,20	85,15	73,27	83,17	81,19	86,14	92,8	84,16	81,19	72,28
NA	NA	A3702	1.82695472670371	75,25	83,17	53,47	56,44	32,68	67,33	67,33	67,33	92,8	85,15	84,16	80,20	85,15	92,8	90,10	94,6	90,10	84,16	85,15	86,14	75,25	83,17	88,12	88,12	82,18
NA	NA	A3707	0.0784180507013715	86,14	89,11	69,31	91,9	91,9	89,11	88,12	86,14	70,30	79,21	74,26	84,16	77,23	79,21	84,16	84,16	79,21	88,12	83,17	82,18	76,24	88,12	94,6	97,3	95,5
NA	NA	A3711	0.428153714492717	33,67	42,58	42,58	53,47	64,36	59,41	60,40	40,60	44,56	53,47	47,53	55,45	51,49	28,72	74,26	68,32	71,29	62,38	61,39	50,50	55,45	67,33	49,51	52,48	45,55
NA	NA	A3712	-2.92831091540609	84,16	86,14	83,17	87,13	63,37	85,15	76,24	49,51	44,56	63,37	67,33	75,25	75,25	57,43	68,32	72,28	42,58	68,32	65,35	70,30	60,40	68,32	86,14	71,29	68,32
NA	NA	A3724	-2.10249231931315	91,9	95,5	91,9	79,21	72,28	92,8	91,9	82,18	80,20	90,10	75,25	98,2	96,4	92,8	95,5	100,0	100,0	100,0	100,0	100,0	100,0	100,0	100,0	100,0	100,0
NA	NA	A3733	0.679418726239647	84,16	80,20	90,10	91,9	92,8	89,11	86,14	94,6	78,22	82,18	88,12	90,10	92,8	93,7	96,4	82,18	87,13	88,12	87,13	79,21	81,19	80,20	73,27	79,21	87,13
NA	NA	A3738	-1.47280697767596	84,16	87,13	75,25	75,25	80,20	78,22	78,22	74,26	75,25	93,7	100,0	99,1	100,0	95,5	96,4	99,1	84,16	87,13	90,10	89,11	91,9	92,8	85,15	93,7	91,9
NA	NA	A3744	0.877176715778909	74,26	72,28	59,41	86,14	82,18	84,16	85,15	78,22	82,18	68,32	86,14	90,10	91,9	87,13	97,3	93,7	100,0	99,1	100,0	99,1	100,0	100,0	100,0	100,0	100,0
NA	NA	A3749	-1.69746250027864	96,4	85,15	87,13	96,4	95,5	88,12	91,9	91,9	90,10	89,11	94,6	83,17	80,20	87,13	86,14	78,22	80,20	82,18	83,17	77,23	88,12	94,6	94,6	98,2	96,4
NA	NA	A3755	-1.72010626831015	71,29	86,14	95,5	95,5	83,17	70,30	92,8	71,29	66,34	91,9	80,20	56,44	50,50	44,56	75,25	79,21	68,32	54,46	58,42	66,34	69,31	62,38	57,43	76,24	76,24
NA	NA	A3758	1.0927321523669	96,4	93,7	95,5	89,11	86,14	94,6	90,10	93,7	96,4	100,0	100,0	100,0	100,0	100,0	100,0	100,0	100,0	100,0	100,0	100,0	100,0	100,0	100,0	100,0	100,0
NA	NA	A3760	0.442355135559205	47,53	59,41	41,59	46,54	53,47	84,16	52,48	71,29	63,37	73,27	80,20	69,31	92,8	59,41	68,32	48,52	76,24	70,30	62,38	50,50	53,47	54,46	64,36	64,36	69,31
NA	NA	A3761	-0.484182606199146	87,13	85,15	94,6	99,1	90,10	80,20	91,9	100,0	95,5	97,3	92,8	96,4	99,1	100,0	100,0	100,0	100,0	100,0	100,0	100,0	100,0	100,0	100,0	100,0	100,0
NA	NA	A3763	0.157515413119144	75,25	59,41	83,17	68,32	52,48	50,50	64,36	70,30	49,51	49,51	42,58	48,52	50,50	58,42	57,43	64,36	67,33	37,63	40,60	39,61	70,30	51,49	36,64	46,54	21,79
NA	NA	A3766	-0.417516395112244	92,8	84,16	82,18	94,6	100,0	100,0	100,0	95,5	100,0	100,0	100,0	100,0	100,0	100,0	100,0	100,0	100,0	100,0	100,0	100,0	100,0	100,0	100,0	100,0	100,0
NA	NA	A3767	0.0252207158768817	89,11	76,24	82,18	85,15	80,20	73,27	84,16	62,38	86,14	95,5	99,1	100,0	100,0	100,0	100,0	100,0	100,0	100,0	100,0	100,0	100,0	100,0	100,0	100,0	100,0
NA	NA	A3771	-0.629776146005519	77,23	69,31	79,21	80,20	87,13	87,13	80,20	88,12	79,21	87,13	85,15	86,14	78,22	96,4	99,1	99,1	100,0	100,0	100,0	100,0	100,0	100,0	100,0	100,0	100,0
NA	NA	A3775	0.324825795085527	91,9	69,31	86,14	94,6	97,3	98,2	73,27	97,3	92,8	85,15	91,9	85,15	87,13	88,12	90,10	96,4	86,14	96,4	100,0	100,0	100,0	100,0	100,0	100,0	100,0
NA	NA	A3782	-1.13243486086727	72,28	67,33	69,31	74,26	64,36	73,27	69,31	76,24	51,49	50,50	68,32	72,28	80,20	63,37	66,34	75,25	79,21	86,14	94,6	91,9	64,36	78,22	82,18	85,15	86,14
NA	NA	A3791	1.62637092849695	93,7	92,8	75,25	98,2	89,11	99,1	95,5	99,1	100,0	100,0	100,0	100,0	100,0	100,0	100,0	100,0	100,0	100,0	100,0	100,0	100,0	100,0	100,0	100,0	100,0
NA	NA	A3806	-2.28845914349572	77,23	73,27	73,27	59,41	42,58	65,35	61,39	72,28	28,72	58,42	52,48	58,42	56,44	57,43	36,64	58,42	70,30	60,40	47,53	65,35	72,28	79,21	75,25	73,27	48,52
NA	NA	A3809	0.092650493892674	95,5	93,7	97,3	94,6	100,0	100,0	99,1	93,7	100,0	99,1	100,0	100,0	100,0	99,1	95,5	99,1	90,10	96,4	91,9	98,2	99,1	100,0	100,0	100,0	100,0
NA	NA	A3816	0.210341058325959	95,5	94,6	99,1	97,3	94,6	89,11	100,0	93,7	97,3	97,3	95,5	100,0	100,0	100,0	100,0	100,0	100,0	100,0	100,0	100,0	100,0	100,0	100,0	100,0	100,0
NA	NA	A3819	0.794273514349128	96,4	93,7	85,15	73,27	83,17	94,6	94,6	82,18	78,22	72,28	75,25	53,47	48,52	38,62	67,33	51,49	57,43	43,57	58,42	37,63	33,67	44,56	39,61	26,74	48,52
NA	NA	A3823	1.56118119024032	100,0	92,8	88,12	92,8	99,1	88,12	97,3	100,0	96,4	95,5	92,8	93,7	87,13	87,13	97,3	98,2	99,1	98,2	99,1	100,0	100,0	100,0	100,0	100,0	100,0
NA	NA	A3829	-2.23382794216828	100,0	92,8	99,1	95,5	85,15	82,18	100,0	97,3	95,5	92,8	99,1	96,4	98,2	100,0	95,5	100,0	100,0	99,1	100,0	100,0	100,0	100,0	100,0	100,0	100,0
NA	NA	A3830	1.14409506260245	87,13	90,10	86,14	100,0	98,2	89,11	94,6	99,1	100,0	100,0	100,0	100,0	100,0	100,0	100,0	100,0	100,0	100,0	100,0	100,0	100,0	100,0	100,0	100,0	100,0
NA	NA	A3847	3.47575702342674	100,0	98,2	96,4	94,6	100,0	96,4	88,12	100,0	97,3	95,5	90,10	95,5	98,2	86,14	95,5	79,21	76,24	78,22	76,24	88,12	89,11	95,5	95,5	95,5	90,10
NA	NA	A3848	-1.19820139605717	100,0	100,0	100,0	97,3	100,0	100,0	98,2	87,13	97,3	99,1	94,6	90,10	90,10	88,12	89,11	93,7	100,0	99,1	99,1	99,1	95,5	94,6	92,8	99,1	99,1
NA	NA	A3849	-0.585637295274783	25,75	50,50	50,50	48,52	39,61	58,42	68,32	76,24	87,13	76,24	88,12	78,22	90,10	80,20	91,9	78,22	79,21	96,4	92,8	91,9	88,12	97,3	86,14	93,7	96,4
NA	NA	A3855	0.0161388136452821	69,31	77,23	71,29	71,29	57,43	45,55	55,45	69,31	56,44	63,37	81,19	79,21	70,30	89,11	82,18	61,39	85,15	72,28	81,19	73,27	77,23	75,25	72,28	86,14	83,17
NA	NA	A3856	1.1072896098705	87,13	87,13	81,19	94,6	88,12	95,5	93,7	100,0	93,7	99,1	95,5	100,0	100,0	100,0	100,0	100,0	100,0	100,0	100,0	100,0	100,0	100,0	100,0	100,0	100,0
NA	NA	A3863	0.42736838636109	98,2	100,0	100,0	99,1	95,5	99,1	93,7	96,4	98,2	96,4	97,3	100,0	100,0	93,7	94,6	97,3	99,1	94,6	90,10	87,13	91,9	78,22	85,15	74,26	71,29
NA	NA	A3864	0.368183620033348	68,32	62,38	57,43	77,23	77,23	90,10	73,27	63,37	72,28	58,42	46,54	68,32	69,31	52,48	67,33	62,38	47,53	63,37	67,33	57,43	64,36	49,51	46,54	62,38	44,56
NA	NA	A3872	0.0361594540993198	85,15	82,18	89,11	88,12	93,7	94,6	78,22	92,8	77,23	87,13	75,25	36,64	74,26	45,55	62,38	70,30	80,20	42,58	50,50	43,57	49,51	65,35	63,37	72,28	67,33
NA	NA	A3875	-2.78402453687677	69,31	58,42	64,36	72,28	80,20	80,20	74,26	73,27	73,27	87,13	90,10	71,29	95,5	84,16	80,20	83,17	78,22	74,26	89,11	86,14	88,12	94,6	90,10	88,12	89,11
NA	NA	A3882	-0.956806821676766	64,36	42,58	57,43	67,33	78,22	68,32	80,20	69,31	82,18	66,34	53,47	85,15	79,21	79,21	63,37	85,15	67,33	85,15	97,3	95,5	94,6	94,6	97,3	94,6	95,5
NA	NA	A3883	-1.05691571467641	84,16	92,8	91,9	78,22	72,28	70,30	61,39	66,34	63,37	80,20	77,23	78,22	72,28	75,25	73,27	69,31	86,14	78,22	90,10	80,20	77,23	71,29	69,31	79,21	85,15
NA	NA	A3886	1.49782330268062	79,21	67,33	68,32	95,5	83,17	85,15	68,32	83,17	99,1	89,11	95,5	88,12	95,5	93,7	98,2	95,5	100,0	87,13	88,12	94,6	89,11	88,12	100,0	94,6	93,7
NA	NA	A3887	-2.47368387388159	83,17	76,24	96,4	66,34	83,17	75,25	57,43	66,34	39,61	67,33	69,31	62,38	53,47	80,20	53,47	65,35	55,45	55,45	78,22	64,36	75,25	78,22	73,27	66,34	78,22
NA	NA	A3894	-0.162261562750006	50,50	56,44	49,51	27,73	29,71	68,32	54,46	69,31	67,33	91,9	68,32	85,15	78,22	76,24	81,19	88,12	80,20	89,11	93,7	95,5	92,8	94,6	91,9	100,0	97,3
NA	NA	A3896	-2.32984605943185	86,14	86,14	78,22	89,11	92,8	87,13	82,18	74,26	75,25	98,2	89,11	91,9	94,6	92,8	76,24	92,8	78,22	91,9	78,22	79,21	86,14	91,9	86,14	77,23	77,23
NA	NA	A3897	1.68190198489805	60,40	68,32	79,21	62,38	48,52	82,18	76,24	72,28	80,20	64,36	68,32	59,41	53,47	55,45	67,33	52,48	43,57	55,45	66,34	72,28	73,27	76,24	75,25	86,14	76,24
NA	NA	A3898	-0.660533214763106	91,9	91,9	92,8	95,5	95,5	86,14	77,23	78,22	75,25	66,34	88,12	88,12	86,14	82,18	82,18	72,28	85,15	88,12	85,15	84,16	91,9	87,13	90,10	94,6	100,0
NA	NA	A3902	-0.412253188802621	80,20	86,14	90,10	87,13	82,18	92,8	74,26	53,47	65,35	68,32	64,36	83,17	76,24	78,22	88,12	72,28	76,24	78,22	79,21	72,28	84,16	75,25	72,28	69,31	90,10
NA	NA	A3908	-1.79177118925886	98,2	99,1	99,1	94,6	100,0	92,8	100,0	91,9	100,0	100,0	100,0	100,0	96,4	72,28	87,13	96,4	99,1	99,1	97,3	99,1	97,3	100,0	100,0	100,0	100,0
NA	NA	A3911	1.05908964577015	91,9	93,7	99,1	97,3	97,3	100,0	92,8	97,3	98,2	98,2	98,2	99,1	100,0	99,1	94,6	83,17	93,7	92,8	92,8	93,7	84,16	96,4	89,11	93,7	93,7
NA	NA	A3921	-0.0682296858064889	79,21	82,18	74,26	86,14	85,15	98,2	93,7	79,21	68,32	81,19	88,12	97,3	89,11	82,18	84,16	86,14	81,19	73,27	78,22	64,36	63,37	67,33	64,36	73,27	72,28
NA	NA	A3925	-1.03050624636162	78,22	84,16	87,13	91,9	76,24	74,26	57,43	63,37	86,14	88,12	78,22	61,39	75,25	72,28	63,37	68,32	75,25	78,22	74,26	81,19	81,19	77,23	86,14	95,5	93,7
NA	NA	A3927	-0.545851713641808	100,0	100,0	97,3	98,2	99,1	99,1	100,0	89,11	80,20	98,2	88,12	84,16	78,22	92,8	86,14	91,9	76,24	82,18	83,17	79,21	89,11	73,27	85,15	88,12	81,19
NA	NA	A3930	-2.30666243166413	68,32	76,24	83,17	73,27	75,25	85,15	62,38	80,20	76,24	86,14	69,31	82,18	83,17	68,32	75,25	64,36	84,16	78,22	87,13	89,11	89,11	76,24	80,20	69,31	78,22
NA	NA	A3935	-2.58426506494014	86,14	87,13	77,23	86,14	95,5	87,13	94,6	93,7	66,34	88,12	82,18	98,2	84,16	84,16	91,9	82,18	84,16	90,10	91,9	97,3	89,11	96,4	77,23	95,5	98,2
NA	NA	A3940	1.23713809499494	81,19	74,26	88,12	96,4	93,7	93,7	96,4	100,0	99,1	100,0	100,0	100,0	100,0	100,0	100,0	100,0	100,0	100,0	100,0	100,0	100,0	100,0	100,0	100,0	100,0
NA	NA	A3945	1.81755313864109	85,15	88,12	86,14	82,18	88,12	96,4	96,4	99,1	90,10	99,1	85,15	81,19	89,11	92,8	95,5	86,14	82,18	76,24	79,21	85,15	79,21	63,37	73,27	68,32	78,22
NA	NA	A3948	-1.0504961916321	90,10	82,18	91,9	95,5	96,4	89,11	94,6	96,4	93,7	80,20	87,13	95,5	86,14	91,9	81,19	86,14	86,14	85,15	95,5	99,1	100,0	100,0	100,0	99,1	97,3
NA	NA	A3951	-0.640963315029894	88,12	82,18	75,25	85,15	75,25	64,36	83,17	82,18	80,20	64,36	82,18	68,32	24,76	72,28	49,51	53,47	49,51	45,55	30,70	31,69	28,72	26,74	39,61	35,65	44,56
NA	NA	A3959	0.667924045076376	79,21	71,29	83,17	72,28	75,25	82,18	67,33	90,10	87,13	74,26	87,13	78,22	91,9	90,10	75,25	62,38	76,24	69,31	80,20	81,19	73,27	95,5	86,14	91,9	86,14
NA	NA	A3966	1.11826816652875	79,21	76,24	83,17	68,32	85,15	96,4	98,2	99,1	98,2	98,2	100,0	100,0	100,0	100,0	100,0	100,0	100,0	100,0	100,0	100,0	100,0	100,0	100,0	100,0	100,0
NA	NA	A3968	0.656507454222301	90,10	94,6	67,33	82,18	92,8	85,15	99,1	88,12	84,16	87,13	77,23	79,21	78,22	89,11	86,14	82,18	81,19	88,12	88,12	86,14	92,8	100,0	100,0	100,0	100,0
NA	NA	A3969	-0.958325612685719	57,43	55,45	69,31	60,40	49,51	54,46	65,35	50,50	49,51	39,61	53,47	32,68	56,44	59,41	64,36	59,41	43,57	68,32	68,32	67,33	69,31	76,24	77,23	81,19	68,32
NA	NA	A3970	1.30852759292471	94,6	88,12	82,18	97,3	92,8	84,16	96,4	96,4	79,21	92,8	80,20	61,39	86,14	71,29	79,21	57,43	84,16	81,19	61,39	51,49	74,26	72,28	77,23	83,17	86,14
NA	NA	A3972	-0.908747543249774	71,29	83,17	79,21	83,17	77,23	62,38	66,34	97,3	85,15	85,15	97,3	91,9	91,9	95,5	84,16	95,5	99,1	96,4	96,4	97,3	96,4	99,1	100,0	100,0	99,1
NA	NA	A3976	0.062695380602151	98,2	94,6	99,1	87,13	84,16	94,6	89,11	98,2	100,0	95,5	94,6	100,0	99,1	100,0	100,0	100,0	100,0	100,0	100,0	100,0	100,0	100,0	100,0	100,0	100,0
NA	NA	A3987	-0.6293070927377	39,61	41,59	41,59	33,67	31,69	28,72	28,72	33,67	36,64	28,72	44,56	44,56	43,57	59,41	81,19	66,34	58,42	62,38	81,19	89,11	93,7	82,18	82,18	75,25	71,29
NA	NA	A3994	-2.16073410563243	69,31	71,29	70,30	80,20	68,32	80,20	71,29	49,51	66,34	78,22	85,15	62,38	61,39	61,39	43,57	51,49	55,45	64,36	57,43	58,42	71,29	66,34	60,40	68,32	56,44
NA	NA	A3995	0.73164781972302	88,12	93,7	94,6	80,20	87,13	86,14	86,14	71,29	87,13	84,16	81,19	80,20	71,29	94,6	100,0	83,17	90,10	99,1	94,6	91,9	84,16	95,5	82,18	80,20	69,31
NA	NA	A3999	0.753138884721621	100,0	100,0	100,0	100,0	100,0	100,0	99,1	98,2	98,2	99,1	100,0	92,8	99,1	100,0	100,0	98,2	95,5	97,3	98,2	96,4	100,0	100,0	100,0	100,0	100,0
NA	NA	A4005	0.41258596854595	40,60	46,54	39,61	49,51	56,44	51,49	54,46	57,43	59,41	51,49	64,36	44,56	78,22	81,19	70,30	77,23	85,15	81,19	75,25	72,28	73,27	51,49	61,39	39,61	46,54
NA	NA	A4015	-1.66356324498515	86,14	88,12	89,11	84,16	93,7	81,19	91,9	98,2	84,16	84,16	96,4	93,7	98,2	96,4	89,11	98,2	100,0	84,16	89,11	96,4	95,5	93,7	90,10	89,11	81,19
NA	NA	A4019	0.754639460221079	90,10	92,8	86,14	77,23	90,10	100,0	100,0	82,18	94,6	97,3	94,6	96,4	97,3	77,23	84,16	94,6	78,22	88,12	93,7	97,3	94,6	89,11	91,9	79,21	91,9
NA	NA	A4021	1.04962638394711	97,3	99,1	100,0	100,0	95,5	97,3	100,0	93,7	100,0	99,1	98,2	92,8	90,10	80,20	97,3	98,2	100,0	91,9	99,1	94,6	90,10	84,16	93,7	83,17	92,8
NA	NA	A4027	-0.522627562307878	76,24	73,27	67,33	73,27	87,13	75,25	74,26	59,41	62,38	50,50	58,42	68,32	76,24	74,26	46,54	28,72	45,55	47,53	34,66	39,61	50,50	40,60	40,60	29,71	51,49
NA	NA	A4034	-1.71373819392302	92,8	99,1	98,2	97,3	95,5	95,5	96,4	100,0	100,0	100,0	100,0	100,0	100,0	100,0	100,0	100,0	100,0	100,0	100,0	100,0	100,0	100,0	100,0	100,0	100,0
NA	NA	A4038	-3.95092203296756	76,24	80,20	77,23	65,35	83,17	97,3	90,10	63,37	53,47	88,12	94,6	94,6	96,4	87,13	86,14	90,10	99,1	94,6	98,2	96,4	99,1	96,4	100,0	100,0	100,0
NA	NA	A4047	0.395373864259158	69,31	63,37	55,45	75,25	65,35	62,38	65,35	61,39	67,33	73,27	46,54	68,32	82,18	79,21	77,23	88,12	87,13	88,12	90,10	74,26	64,36	76,24	79,21	62,38	76,24
NA	NA	A4051	0.998415262701725	48,52	48,52	52,48	69,31	62,38	51,49	40,60	74,26	80,20	62,38	51,49	64,36	64,36	57,43	46,54	55,45	58,42	47,53	59,41	48,52	66,34	67,33	60,40	66,34	69,31
NA	NA	A4056	-0.537233166998507	70,30	73,27	96,4	88,12	95,5	97,3	99,1	99,1	92,8	98,2	99,1	100,0	92,8	85,15	92,8	90,10	96,4	95,5	89,11	98,2	92,8	100,0	92,8	95,5	94,6
NA	NA	A4064	0.414936132391621	91,9	96,4	100,0	85,15	100,0	99,1	91,9	95,5	100,0	95,5	84,16	100,0	100,0	100,0	100,0	100,0	100,0	100,0	100,0	100,0	100,0	100,0	100,0	100,0	100,0
NA	NA	A4067	1.77005152447785	65,35	64,36	67,33	70,30	77,23	68,32	91,9	91,9	96,4	82,18	82,18	77,23	90,10	85,15	87,13	82,18	82,18	96,4	95,5	95,5	87,13	96,4	88,12	99,1	97,3
NA	NA	A4071	-0.406494882029542	49,51	44,56	71,29	56,44	64,36	52,48	37,63	52,48	41,59	63,37	38,62	62,38	57,43	48,52	66,34	63,37	67,33	75,25	87,13	84,16	76,24	70,30	66,34	65,35	69,31
NA	NA	A4072	1.13889916192841	83,17	83,17	87,13	93,7	96,4	88,12	91,9	84,16	91,9	95,5	99,1	94,6	91,9	96,4	98,2	93,7	83,17	97,3	97,3	99,1	100,0	99,1	92,8	90,10	86,14
NA	NA	A4083	-0.893640928546891	99,1	95,5	78,22	94,6	97,3	98,2	96,4	94,6	94,6	97,3	81,19	95,5	96,4	98,2	100,0	100,0	100,0	100,0	100,0	100,0	100,0	100,0	100,0	100,0	100,0
NA	NA	A4085	-0.147430167978121	69,31	62,38	71,29	71,29	81,19	83,17	42,58	77,23	73,27	48,52	82,18	58,42	52,48	53,47	56,44	62,38	61,39	62,38	63,37	52,48	48,52	44,56	48,52	53,47	67,33
NA	NA	A4086	1.35523870583658	95,5	82,18	95,5	75,25	81,19	92,8	95,5	100,0	100,0	90,10	99,1	100,0	100,0	87,13	85,15	86,14	88,12	96,4	95,5	89,11	84,16	92,8	99,1	100,0	100,0
NA	NA	A4092	0.974009669565618	99,1	94,6	75,25	93,7	62,38	82,18	74,26	69,31	75,25	44,56	67,33	67,33	55,45	66,34	58,42	66,34	58,42	54,46	37,63	45,55	29,71	35,65	31,69	29,71	25,75
NA	NA	A4104	-0.0872406404994183	67,33	58,42	47,53	48,52	54,46	72,28	72,28	65,35	62,38	41,59	66,34	72,28	64,36	68,32	51,49	68,32	66,34	72,28	51,49	50,50	55,45	65,35	68,32	60,40	64,36
NA	NA	A4111	-1.91081123660175	92,8	93,7	99,1	97,3	100,0	95,5	90,10	82,18	87,13	91,9	90,10	93,7	91,9	93,7	93,7	99,1	91,9	98,2	100,0	94,6	96,4	95,5	93,7	92,8	95,5
NA	NA	A4112	0.987879101113759	86,14	88,12	84,16	88,12	83,17	92,8	84,16	92,8	98,2	100,0	98,2	100,0	100,0	100,0	100,0	100,0	100,0	100,0	100,0	100,0	100,0	100,0	100,0	100,0	100,0
NA	NA	A4113	-0.374440054761506	84,16	89,11	98,2	99,1	90,10	90,10	95,5	98,2	88,12	97,3	98,2	100,0	97,3	96,4	100,0	100,0	100,0	100,0	100,0	100,0	100,0	100,0	100,0	100,0	100,0
NA	NA	A4116	-0.999384028520867	90,10	89,11	90,10	100,0	97,3	99,1	100,0	100,0	100,0	100,0	100,0	100,0	100,0	100,0	100,0	100,0	100,0	100,0	100,0	100,0	100,0	100,0	100,0	100,0	100,0
NA	NA	A4120	0.764739662291192	61,39	66,34	62,38	72,28	64,36	61,39	63,37	82,18	79,21	60,40	74,26	52,48	61,39	60,40	56,44	50,50	36,64	55,45	73,27	63,37	93,7	89,11	83,17	93,7	94,6
NA	NA	A4121	0.794997785415606	90,10	92,8	95,5	90,10	100,0	99,1	98,2	95,5	96,4	93,7	94,6	100,0	95,5	99,1	98,2	98,2	90,10	96,4	100,0	100,0	100,0	100,0	100,0	100,0	100,0
NA	NA	A4123	-1.68573111194537	80,20	69,31	59,41	72,28	71,29	71,29	79,21	82,18	56,44	83,17	78,22	94,6	85,15	72,28	79,21	81,19	80,20	81,19	78,22	75,25	84,16	72,28	75,25	72,28	73,27
NA	NA	A4124	0.182536510351912	89,11	87,13	82,18	90,10	98,2	99,1	95,5	99,1	100,0	100,0	100,0	100,0	100,0	100,0	100,0	100,0	100,0	100,0	100,0	100,0	100,0	100,0	100,0	100,0	100,0
NA	NA	A4125	-0.346484630399621	95,5	98,2	91,9	99,1	93,7	97,3	100,0	99,1	100,0	100,0	100,0	100,0	100,0	100,0	100,0	100,0	100,0	100,0	100,0	100,0	100,0	100,0	100,0	100,0	100,0
NA	NA	A4130	1.48803136590683	91,9	77,23	93,7	92,8	66,34	91,9	65,35	48,52	75,25	94,6	84,16	76,24	77,23	56,44	49,51	54,46	49,51	40,60	42,58	51,49	36,64	54,46	41,59	40,60	49,51
NA	NA	A4131	2.36230088220126	65,35	61,39	60,40	63,37	91,9	77,23	75,25	86,14	73,27	56,44	85,15	69,31	70,30	77,23	83,17	61,39	52,48	60,40	58,42	36,64	51,49	33,67	35,65	22,78	32,68
NA	NA	A4132	0.13535195905262	58,42	60,40	60,40	38,62	84,16	66,34	53,47	74,26	71,29	68,32	73,27	68,32	78,22	74,26	79,21	83,17	81,19	80,20	79,21	84,16	77,23	94,6	93,7	98,2	97,3
NA	NA	A4133	0.131063594084282	56,44	55,45	48,52	57,43	59,41	50,50	54,46	61,39	72,28	74,26	83,17	74,26	80,20	75,25	84,16	89,11	88,12	94,6	89,11	90,10	87,13	89,11	88,12	100,0	99,1
NA	NA	A4134	0.480099144529129	93,7	97,3	88,12	97,3	91,9	90,10	96,4	93,7	99,1	73,27	81,19	96,4	100,0	100,0	100,0	100,0	100,0	100,0	100,0	100,0	100,0	100,0	100,0	100,0	100,0
NA	NA	A4139	-0.491690533308212	72,28	71,29	66,34	74,26	47,53	41,59	28,72	43,57	43,57	45,55	56,44	28,72	52,48	48,52	49,51	37,63	39,61	46,54	41,59	70,30	70,30	62,38	62,38	64,36	54,46
NA	NA	A4145	-2.64415656046788	46,54	42,58	59,41	66,34	79,21	54,46	50,50	50,50	39,61	53,47	63,37	62,38	71,29	43,57	46,54	46,54	41,59	58,42	73,27	80,20	72,28	80,20	69,31	61,39	72,28
NA	NA	A4149	-1.05564511177644	73,27	75,25	76,24	76,24	73,27	86,14	72,28	78,22	48,52	63,37	55,45	44,56	57,43	70,30	53,47	52,48	37,63	66,34	74,26	69,31	67,33	80,20	76,24	75,25	81,19
NA	NA	A4156	-0.83181150044754	90,10	94,6	99,1	100,0	97,3	100,0	100,0	100,0	98,2	100,0	97,3	95,5	96,4	100,0	96,4	90,10	96,4	99,1	100,0	100,0	100,0	100,0	100,0	100,0	100,0
NA	NA	A4165	-0.962567821990359	87,13	88,12	82,18	88,12	66,34	71,29	59,41	48,52	58,42	61,39	52,48	43,57	40,60	29,71	32,68	28,72	37,63	40,60	34,66	34,66	37,63	16,84	35,65	30,70	50,50
NA	NA	A4166	0.234790016863277	56,44	57,43	65,35	66,34	65,35	62,38	72,28	82,18	69,31	38,62	79,21	81,19	84,16	66,34	79,21	74,26	96,4	92,8	95,5	96,4	93,7	91,9	91,9	92,8	91,9
NA	NA	A4172	-0.717156576664755	96,4	100,0	89,11	97,3	95,5	93,7	94,6	86,14	90,10	96,4	93,7	97,3	99,1	97,3	92,8	97,3	93,7	88,12	91,9	95,5	89,11	95,5	95,5	93,7	85,15
NA	NA	A4173	1.32388617732788	93,7	96,4	98,2	88,12	97,3	93,7	91,9	93,7	96,4	85,15	65,35	82,18	78,22	70,30	57,43	80,20	69,31	74,26	67,33	68,32	79,21	66,34	65,35	56,44	76,24
NA	NA	A4174	0.35663934537954	51,49	60,40	78,22	67,33	45,55	46,54	74,26	45,55	58,42	33,67	51,49	70,30	90,10	73,27	83,17	81,19	80,20	89,11	86,14	92,8	97,3	88,12	97,3	99,1	100,0
NA	NA	A4180	0.146818562609131	99,1	100,0	99,1	94,6	98,2	100,0	93,7	84,16	98,2	95,5	96,4	96,4	98,2	98,2	98,2	97,3	100,0	98,2	99,1	100,0	100,0	100,0	100,0	100,0	100,0
NA	NA	A4183	0.539573952879921	33,67	36,64	38,62	44,56	44,56	45,55	54,46	50,50	57,43	62,38	58,42	56,44	68,32	59,41	55,45	81,19	67,33	61,39	55,45	72,28	69,31	77,23	58,42	58,42	62,38
NA	NA	A4187	-2.84688060904488	88,12	86,14	92,8	96,4	86,14	92,8	91,9	81,19	72,28	89,11	91,9	79,21	70,30	77,23	72,28	88,12	84,16	85,15	92,8	92,8	74,26	79,21	77,23	84,16	88,12
NA	NA	A4188	0.942957805858705	85,15	87,13	97,3	72,28	99,1	92,8	90,10	83,17	78,22	71,29	64,36	56,44	55,45	63,37	61,39	55,45	42,58	30,70	31,69	43,57	27,73	30,70	26,74	29,71	36,64
NA	NA	A4191	-2.58611753646034	88,12	89,11	98,2	83,17	84,16	73,27	87,13	79,21	73,27	64,36	65,35	89,11	77,23	64,36	81,19	85,15	78,22	83,17	77,23	61,39	87,13	84,16	84,16	90,10	84,16
NA	NA	A4195	-0.746901830939718	91,9	90,10	95,5	97,3	98,2	98,2	96,4	97,3	97,3	90,10	92,8	93,7	89,11	99,1	94,6	98,2	86,14	91,9	97,3	100,0	91,9	88,12	96,4	90,10	95,5
NA	NA	A4197	1.19294222475944	100,0	99,1	97,3	95,5	82,18	90,10	100,0	100,0	96,4	88,12	100,0	92,8	99,1	98,2	99,1	81,19	92,8	78,22	88,12	96,4	89,11	100,0	98,2	100,0	100,0
NA	NA	A4203	1.92053926795431	58,42	48,52	62,38	79,21	55,45	72,28	43,57	72,28	74,26	69,31	63,37	68,32	55,45	58,42	65,35	64,36	59,41	66,34	41,59	37,63	39,61	31,69	27,73	33,67	26,74
NA	NA	A4211	1.26328738989262	98,2	96,4	95,5	95,5	97,3	100,0	99,1	95,5	99,1	97,3	97,3	100,0	100,0	100,0	100,0	100,0	100,0	100,0	100,0	100,0	100,0	100,0	100,0	100,0	100,0
NA	NA	A4215	-3.28238149439517	88,12	92,8	89,11	86,14	68,32	74,26	75,25	97,3	82,18	93,7	97,3	94,6	92,8	83,17	83,17	91,9	93,7	90,10	85,15	94,6	97,3	96,4	97,3	91,9	87,13
NA	NA	A4218	0.570086268565044	98,2	90,10	89,11	100,0	94,6	96,4	100,0	100,0	100,0	100,0	100,0	92,8	95,5	100,0	93,7	99,1	94,6	96,4	82,18	92,8	94,6	91,9	95,5	93,7	93,7
NA	NA	A4222	0.198700492894393	87,13	91,9	69,31	83,17	99,1	96,4	97,3	100,0	100,0	100,0	100,0	100,0	100,0	100,0	100,0	100,0	100,0	100,0	100,0	100,0	100,0	100,0	100,0	100,0	100,0
NA	NA	A4235	-1.13435654604487	93,7	100,0	84,16	95,5	94,6	91,9	97,3	98,2	97,3	88,12	98,2	88,12	93,7	98,2	81,19	90,10	93,7	98,2	74,26	84,16	85,15	89,11	93,7	90,10	95,5
NA	NA	A4237	-0.313561206179681	81,19	87,13	87,13	91,9	78,22	87,13	70,30	86,14	94,6	85,15	91,9	97,3	74,26	86,14	84,16	80,20	89,11	82,18	93,7	91,9	90,10	79,21	87,13	68,32	84,16
NA	NA	A4241	-1.50475970067238	75,25	81,19	90,10	87,13	86,14	95,5	80,20	90,10	89,11	94,6	87,13	66,34	60,40	58,42	68,32	53,47	69,31	64,36	56,44	72,28	72,28	74,26	85,15	75,25	85,15
NA	NA	A4247	0.345925322132969	87,13	89,11	81,19	98,2	93,7	95,5	99,1	100,0	100,0	100,0	100,0	100,0	100,0	100,0	100,0	100,0	100,0	100,0	100,0	100,0	100,0	100,0	100,0	100,0	100,0
NA	NA	A4250	0.873094958809974	91,9	98,2	88,12	84,16	99,1	100,0	97,3	98,2	99,1	92,8	88,12	100,0	99,1	95,5	83,17	92,8	81,19	79,21	85,15	83,17	78,22	93,7	83,17	75,25	59,41
NA	NA	A4252	0.268163132793109	100,0	97,3	97,3	99,1	100,0	94,6	94,6	99,1	97,3	100,0	86,14	94,6	100,0	100,0	100,0	100,0	100,0	100,0	100,0	100,0	100,0	100,0	100,0	100,0	100,0
NA	NA	A4262	0.734804528231294	90,10	91,9	70,30	97,3	83,17	87,13	92,8	100,0	99,1	100,0	95,5	97,3	93,7	94,6	100,0	98,2	99,1	89,11	98,2	100,0	100,0	98,2	100,0	100,0	100,0
NA	NA	A4266	0.963688057192839	86,14	96,4	80,20	98,2	98,2	93,7	98,2	100,0	100,0	100,0	100,0	100,0	100,0	100,0	100,0	100,0	100,0	100,0	100,0	100,0	100,0	100,0	100,0	100,0	100,0
NA	NA	A4270	1.3842762861237	62,38	64,36	78,22	56,44	73,27	69,31	73,27	59,41	58,42	50,50	54,46	66,34	54,46	69,31	72,28	59,41	37,63	54,46	58,42	52,48	46,54	42,58	69,31	56,44	56,44
NA	NA	A4277	-0.735951315269628	100,0	97,3	97,3	87,13	98,2	96,4	100,0	100,0	100,0	100,0	100,0	100,0	100,0	100,0	100,0	100,0	100,0	100,0	100,0	100,0	100,0	100,0	100,0	100,0	100,0
NA	NA	A4280	1.69094472458572	95,5	96,4	88,12	98,2	100,0	99,1	85,15	91,9	97,3	94,6	99,1	99,1	93,7	92,8	97,3	98,2	97,3	86,14	97,3	99,1	97,3	95,5	89,11	95,5	92,8
NA	NA	A4282	-0.31079250995289	64,36	50,50	65,35	72,28	93,7	66,34	70,30	80,20	77,23	88,12	71,29	65,35	53,47	63,37	68,32	87,13	90,10	85,15	93,7	86,14	92,8	81,19	83,17	85,15	74,26
NA	NA	A4308	1.01339109849304	95,5	95,5	89,11	93,7	97,3	93,7	89,11	98,2	93,7	99,1	96,4	96,4	97,3	92,8	98,2	93,7	99,1	93,7	86,14	96,4	91,9	91,9	91,9	90,10	91,9
NA	NA	A4314	0.402303837893732	91,9	93,7	73,27	70,30	82,18	90,10	79,21	89,11	91,9	85,15	85,15	90,10	95,5	85,15	90,10	94,6	100,0	88,12	87,13	96,4	98,2	96,4	99,1	100,0	99,1
NA	NA	A4315	-0.140349399432761	90,10	85,15	70,30	81,19	68,32	73,27	74,26	95,5	98,2	87,13	79,21	97,3	97,3	96,4	87,13	97,3	96,4	100,0	100,0	98,2	93,7	96,4	92,8	98,2	100,0
NA	NA	A4323	-0.123628315535122	99,1	99,1	96,4	100,0	100,0	100,0	100,0	94,6	93,7	96,4	86,14	89,11	87,13	91,9	100,0	100,0	100,0	100,0	100,0	100,0	100,0	100,0	100,0	100,0	100,0
NA	NA	A4324	1.10992415327088	97,3	89,11	100,0	95,5	100,0	100,0	100,0	83,17	100,0	100,0	98,2	100,0	98,2	100,0	100,0	100,0	100,0	100,0	100,0	100,0	100,0	100,0	100,0	100,0	100,0
NA	NA	A4331	2.12937537151355	60,40	66,34	65,35	80,20	70,30	43,57	80,20	64,36	78,22	76,24	60,40	80,20	79,21	67,33	68,32	67,33	56,44	66,34	60,40	53,47	62,38	57,43	61,39	61,39	71,29
NA	NA	A4332	0.518788406316686	85,15	88,12	82,18	85,15	80,20	94,6	82,18	77,23	93,7	95,5	100,0	100,0	100,0	100,0	100,0	100,0	100,0	100,0	100,0	100,0	100,0	100,0	100,0	100,0	100,0
NA	NA	A4333	-1.0990235981064	72,28	69,31	65,35	68,32	72,28	80,20	83,17	91,9	97,3	87,13	91,9	84,16	82,18	86,14	74,26	83,17	82,18	83,17	67,33	73,27	82,18	73,27	80,20	83,17	79,21
NA	NA	A4334	-1.80046608979196	98,2	96,4	84,16	85,15	67,33	91,9	91,9	91,9	87,13	94,6	93,7	96,4	80,20	88,12	87,13	86,14	82,18	91,9	99,1	85,15	100,0	100,0	100,0	100,0	100,0
NA	NA	A4336	0.469581897295338	98,2	98,2	100,0	91,9	94,6	96,4	92,8	99,1	100,0	100,0	100,0	100,0	100,0	100,0	100,0	100,0	100,0	100,0	100,0	100,0	100,0	100,0	100,0	100,0	100,0
NA	NA	A4341	1.17056427505853	64,36	68,32	62,38	59,41	64,36	59,41	38,62	57,43	84,16	71,29	77,23	70,30	68,32	72,28	76,24	71,29	77,23	74,26	92,8	90,10	93,7	100,0	99,1	100,0	99,1
NA	NA	A4342	-0.954392647927845	95,5	95,5	83,17	94,6	91,9	88,12	97,3	94,6	93,7	93,7	95,5	85,15	99,1	100,0	95,5	97,3	98,2	93,7	99,1	98,2	98,2	100,0	100,0	100,0	100,0
NA	NA	A4343	-0.545326306886979	96,4	89,11	92,8	84,16	86,14	97,3	93,7	99,1	86,14	85,15	85,15	88,12	90,10	96,4	93,7	99,1	100,0	100,0	100,0	100,0	100,0	100,0	100,0	100,0	100,0
NA	NA	A4345	1.27291686454173	81,19	78,22	98,2	99,1	84,16	94,6	85,15	99,1	100,0	100,0	95,5	94,6	99,1	100,0	100,0	100,0	100,0	100,0	100,0	100,0	100,0	100,0	100,0	100,0	100,0
NA	NA	A4346	0.862804006139886	82,18	78,22	94,6	83,17	85,15	88,12	90,10	81,19	92,8	97,3	98,2	97,3	94,6	94,6	92,8	81,19	86,14	75,25	83,17	89,11	90,10	93,7	93,7	96,4	92,8
NA	NA	A4350	-1.33541670122967	66,34	71,29	72,28	44,56	77,23	85,15	61,39	81,19	76,24	80,20	72,28	82,18	89,11	86,14	80,20	86,14	72,28	91,9	84,16	95,5	90,10	91,9	83,17	91,9	81,19
NA	NA	A4356	-1.38877859334344	89,11	83,17	100,0	100,0	95,5	100,0	97,3	91,9	96,4	99,1	100,0	100,0	100,0	99,1	96,4	100,0	98,2	100,0	100,0	100,0	100,0	100,0	100,0	100,0	100,0
NA	NA	A4361	-0.443456334978478	93,7	91,9	99,1	100,0	93,7	93,7	90,10	93,7	94,6	92,8	63,37	84,16	74,26	89,11	79,21	94,6	95,5	77,23	89,11	82,18	88,12	81,19	93,7	86,14	81,19
NA	NA	A4362	-0.477959773277367	95,5	98,2	98,2	99,1	99,1	98,2	91,9	95,5	98,2	100,0	100,0	100,0	100,0	100,0	100,0	100,0	100,0	100,0	100,0	100,0	100,0	100,0	100,0	100,0	100,0
NA	NA	A4372	-1.00321532066141	95,5	91,9	90,10	92,8	97,3	100,0	98,2	96,4	99,1	100,0	100,0	100,0	100,0	100,0	100,0	100,0	100,0	100,0	100,0	100,0	100,0	100,0	100,0	100,0	100,0
NA	NA	A4374	-0.096092956370854	73,27	79,21	81,19	76,24	58,42	67,33	79,21	55,45	55,45	64,36	68,32	78,22	59,41	43,57	56,44	63,37	52,48	55,45	45,55	67,33	74,26	56,44	69,31	78,22	60,40
NA	NA	A4376	0.356827080481326	57,43	39,61	43,57	47,53	72,28	76,24	87,13	65,35	71,29	81,19	61,39	57,43	35,65	55,45	55,45	67,33	49,51	33,67	59,41	60,40	35,65	53,47	49,51	47,53	49,51
NA	NA	A4377	0.404694710720197	47,53	54,46	44,56	52,48	80,20	53,47	59,41	51,49	72,28	49,51	82,18	58,42	81,19	74,26	87,13	90,10	82,18	86,14	75,25	78,22	80,20	90,10	99,1	91,9	96,4
NA	NA	A4380	-0.0582021504181949	87,13	87,13	85,15	85,15	85,15	89,11	89,11	96,4	99,1	92,8	99,1	100,0	99,1	85,15	96,4	97,3	96,4	93,7	96,4	100,0	100,0	100,0	100,0	100,0	100,0
NA	NA	A4381	2.51490027687353	84,16	77,23	85,15	82,18	86,14	91,9	87,13	90,10	96,4	84,16	99,1	100,0	100,0	100,0	100,0	100,0	100,0	100,0	100,0	100,0	100,0	100,0	100,0	100,0	100,0
NA	NA	A4385	0.903202629811236	61,39	59,41	62,38	79,21	62,38	88,12	58,42	86,14	68,32	65,35	39,61	59,41	48,52	51,49	32,68	45,55	47,53	36,64	40,60	29,71	37,63	15,85	38,62	40,60	33,67
NA	NA	A4386	0.667643541808219	83,17	89,11	89,11	89,11	85,15	90,10	92,8	74,26	87,13	67,33	75,25	57,43	66,34	74,26	77,23	74,26	63,37	68,32	72,28	60,40	80,20	68,32	63,37	71,29	76,24
NA	NA	A4390	-0.720985782852531	52,48	45,55	63,37	44,56	62,38	54,46	43,57	59,41	48,52	51,49	52,48	50,50	44,56	43,57	50,50	52,48	43,57	45,55	59,41	64,36	56,44	52,48	63,37	40,60	46,54
NA	NA	A4391	-1.58790972387804	82,18	81,19	84,16	71,29	90,10	63,37	71,29	64,36	71,29	65,35	83,17	78,22	73,27	71,29	69,31	75,25	75,25	86,14	92,8	88,12	95,5	91,9	95,5	98,2	83,17
NA	NA	A4393	-0.694436850547388	86,14	80,20	86,14	72,28	74,26	73,27	89,11	93,7	91,9	94,6	93,7	96,4	90,10	98,2	97,3	100,0	99,1	100,0	100,0	100,0	100,0	100,0	100,0	100,0	100,0
NA	NA	A4395	1.64613144411257	50,50	45,55	53,47	48,52	47,53	45,55	27,73	44,56	49,51	35,65	50,50	58,42	59,41	57,43	52,48	73,27	57,43	66,34	49,51	38,62	38,62	56,44	68,32	56,44	71,29
NA	NA	A4396	-0.678137285412969	59,41	42,58	62,38	64,36	52,48	49,51	39,61	50,50	61,39	54,46	61,39	50,50	41,59	63,37	41,59	66,34	61,39	56,44	63,37	55,45	62,38	57,43	57,43	72,28	59,41
NA	NA	A4401	-0.229174690732506	100,0	100,0	100,0	96,4	93,7	97,3	92,8	87,13	99,1	100,0	100,0	100,0	100,0	100,0	100,0	100,0	100,0	100,0	100,0	100,0	100,0	100,0	100,0	100,0	100,0
NA	NA	A4403	-2.04539725830491	94,6	87,13	85,15	93,7	95,5	100,0	100,0	95,5	91,9	93,7	83,17	93,7	79,21	84,16	82,18	86,14	98,2	96,4	88,12	80,20	94,6	87,13	96,4	91,9	94,6
NA	NA	A4404	-0.303688933812968	65,35	62,38	88,12	71,29	58,42	79,21	93,7	84,16	68,32	62,38	73,27	82,18	79,21	83,17	88,12	71,29	84,16	77,23	83,17	88,12	80,20	85,15	87,13	86,14	93,7
NA	NA	A4409	0.889300187869828	85,15	81,19	84,16	95,5	90,10	100,0	96,4	72,28	91,9	93,7	85,15	81,19	60,40	63,37	94,6	80,20	91,9	92,8	88,12	75,25	83,17	75,25	83,17	83,17	87,13
NA	NA	A4410	0.326736675553878	85,15	89,11	94,6	99,1	78,22	71,29	66,34	68,32	77,23	82,18	78,22	91,9	99,1	92,8	97,3	99,1	93,7	95,5	100,0	96,4	96,4	100,0	98,2	98,2	98,2
NA	NA	A4411	0.457169219747266	79,21	81,19	68,32	84,16	95,5	94,6	91,9	81,19	80,20	75,25	96,4	92,8	100,0	91,9	84,16	94,6	76,24	90,10	85,15	91,9	69,31	56,44	71,29	73,27	69,31
NA	NA	A4414	-0.998935789420722	84,16	92,8	97,3	82,18	100,0	93,7	88,12	79,21	83,17	72,28	66,34	84,16	85,15	73,27	76,24	87,13	86,14	70,30	83,17	93,7	87,13	99,1	92,8	97,3	86,14
NA	NA	A4419	-0.0108907570835988	94,6	97,3	97,3	82,18	97,3	89,11	90,10	90,10	95,5	88,12	83,17	83,17	100,0	95,5	93,7	99,1	99,1	96,4	99,1	100,0	100,0	100,0	100,0	100,0	100,0
NA	NA	A4421	0.782767250886634	53,47	46,54	56,44	65,35	60,40	78,22	59,41	73,27	77,23	66,34	72,28	80,20	70,30	82,18	74,26	55,45	65,35	80,20	64,36	79,21	67,33	72,28	77,23	57,43	73,27
NA	NA	A4427	-1.23295595997668	96,4	86,14	86,14	98,2	99,1	100,0	100,0	99,1	96,4	87,13	100,0	100,0	100,0	100,0	100,0	100,0	100,0	100,0	100,0	100,0	100,0	100,0	100,0	100,0	100,0
NA	NA	A4428	-0.389317542757615	83,17	92,8	98,2	81,19	95,5	96,4	98,2	85,15	93,7	89,11	91,9	91,9	98,2	89,11	78,22	77,23	81,19	95,5	97,3	94,6	96,4	99,1	99,1	100,0	99,1
NA	NA	A4432	-2.26734938071463	86,14	87,13	100,0	79,21	73,27	91,9	73,27	56,44	60,40	72,28	77,23	71,29	36,64	53,47	57,43	71,29	63,37	68,32	73,27	79,21	74,26	68,32	56,44	67,33	71,29
NA	NA	A4436	-3.14014815651394	94,6	95,5	80,20	81,19	94,6	88,12	81,19	88,12	78,22	91,9	90,10	96,4	82,18	93,7	89,11	81,19	91,9	94,6	99,1	99,1	100,0	99,1	100,0	100,0	100,0
NA	NA	A4439	1.05205981560693	49,51	46,54	63,37	67,33	67,33	67,33	77,23	62,38	79,21	48,52	62,38	78,22	63,37	60,40	51,49	66,34	83,17	68,32	65,35	86,14	76,24	59,41	47,53	47,53	52,48
NA	NA	A4441	0.592655745913955	61,39	66,34	87,13	78,22	85,15	88,12	85,15	78,22	68,32	79,21	92,8	92,8	74,26	81,19	88,12	83,17	73,27	83,17	59,41	53,47	76,24	84,16	75,25	72,28	66,34
NA	NA	A4444	1.77767775424758	80,20	86,14	73,27	81,19	77,23	70,30	60,40	82,18	80,20	72,28	83,17	99,1	74,26	82,18	94,6	89,11	83,17	79,21	90,10	91,9	90,10	94,6	94,6	97,3	96,4
NA	NA	A4445	1.05196682689529	62,38	64,36	80,20	69,31	44,56	69,31	51,49	61,39	54,46	53,47	62,38	57,43	55,45	79,21	58,42	75,25	38,62	38,62	42,58	46,54	52,48	47,53	65,35	47,53	41,59
NA	NA	A4446	0.76742041473746	89,11	94,6	77,23	81,19	91,9	77,23	74,26	66,34	63,37	79,21	66,34	64,36	64,36	57,43	46,54	59,41	61,39	78,22	74,26	46,54	74,26	59,41	69,31	70,30	72,28
NA	NA	A4448	1.27648259171426	55,45	44,56	40,60	45,55	32,68	59,41	74,26	58,42	49,51	81,19	87,13	62,38	68,32	64,36	70,30	87,13	61,39	69,31	84,16	84,16	83,17	77,23	83,17	85,15	74,26
NA	NA	A4453	0.642889776043675	74,26	77,23	84,16	58,42	47,53	66,34	69,31	78,22	72,28	67,33	58,42	45,55	44,56	45,55	51,49	59,41	49,51	33,67	42,58	47,53	44,56	41,59	63,37	46,54	55,45
NA	NA	A4457	0.451709187041682	73,27	80,20	70,30	67,33	67,33	74,26	66,34	57,43	63,37	70,30	36,64	57,43	58,42	52,48	80,20	65,35	86,14	77,23	83,17	70,30	71,29	75,25	80,20	83,17	94,6
NA	NA	A4463	0.345962094617979	92,8	86,14	90,10	87,13	90,10	97,3	94,6	100,0	97,3	81,19	98,2	79,21	95,5	97,3	78,22	93,7	80,20	94,6	87,13	98,2	96,4	98,2	97,3	99,1	100,0
NA	NA	A4466	-0.692518693578648	100,0	100,0	100,0	96,4	91,9	91,9	96,4	84,16	96,4	100,0	100,0	100,0	100,0	93,7	87,13	90,10	95,5	99,1	99,1	100,0	100,0	100,0	100,0	100,0	100,0
NA	NA	A4470	0.65396538707766	100,0	99,1	96,4	90,10	100,0	100,0	92,8	99,1	94,6	96,4	95,5	90,10	75,25	92,8	90,10	98,2	84,16	90,10	96,4	93,7	85,15	85,15	96,4	86,14	90,10
NA	NA	A4473	-0.449581515861113	100,0	98,2	100,0	94,6	100,0	100,0	93,7	99,1	100,0	96,4	99,1	99,1	97,3	94,6	100,0	99,1	95,5	86,14	98,2	99,1	99,1	100,0	100,0	100,0	100,0
NA	NA	A4476	-1.69981668781561	97,3	99,1	93,7	98,2	91,9	99,1	90,10	90,10	85,15	85,15	95,5	93,7	96,4	92,8	85,15	99,1	95,5	99,1	100,0	100,0	100,0	100,0	100,0	100,0	100,0
NA	NA	A4478	-0.917609767617797	81,19	71,29	71,29	84,16	87,13	70,30	73,27	82,18	85,15	86,14	88,12	91,9	94,6	99,1	93,7	90,10	100,0	96,4	99,1	100,0	97,3	94,6	96,4	91,9	94,6
NA	NA	A4480	0.768042276961039	88,12	85,15	96,4	89,11	76,24	83,17	87,13	90,10	97,3	96,4	77,23	76,24	92,8	93,7	90,10	93,7	90,10	95,5	96,4	89,11	96,4	97,3	99,1	83,17	98,2
NA	NA	A4481	-2.26684088025887	89,11	83,17	79,21	64,36	81,19	95,5	81,19	98,2	82,18	90,10	89,11	83,17	75,25	74,26	60,40	58,42	87,13	76,24	86,14	77,23	79,21	97,3	80,20	82,18	88,12
NA	NA	A4488	1.74244802676174	89,11	86,14	72,28	59,41	74,26	78,22	84,16	54,46	82,18	92,8	88,12	84,16	94,6	97,3	94,6	83,17	73,27	92,8	74,26	72,28	78,22	43,57	50,50	42,58	50,50
NA	NA	A4494	0.922041017191513	81,19	94,6	86,14	93,7	98,2	94,6	86,14	75,25	90,10	63,37	82,18	75,25	76,24	68,32	79,21	74,26	66,34	67,33	66,34	62,38	55,45	41,59	41,59	70,30	67,33
NA	NA	A4499	-5.47877999107076	90,10	89,11	91,9	85,15	94,6	98,2	91,9	89,11	78,22	96,4	99,1	90,10	83,17	92,8	82,18	99,1	93,7	93,7	91,9	100,0	100,0	100,0	100,0	100,0	100,0
NA	NA	A4501	0.198133610487701	98,2	95,5	84,16	84,16	73,27	85,15	76,24	60,40	76,24	68,32	72,28	88,12	74,26	72,28	78,22	72,28	66,34	71,29	59,41	62,38	65,35	64,36	72,28	78,22	66,34
NA	NA	A4507	-0.892521540001468	88,12	95,5	82,18	77,23	95,5	93,7	89,11	92,8	95,5	83,17	83,17	76,24	77,23	93,7	75,25	86,14	88,12	86,14	86,14	100,0	99,1	95,5	94,6	97,3	95,5
NA	NA	A4508	-1.51554122018515	81,19	76,24	90,10	83,17	75,25	80,20	89,11	80,20	55,45	68,32	88,12	90,10	87,13	80,20	53,47	75,25	70,30	69,31	53,47	56,44	70,30	64,36	54,46	67,33	68,32
NA	NA	A4509	-0.692388928799622	100,0	100,0	87,13	94,6	100,0	95,5	100,0	93,7	94,6	100,0	96,4	100,0	96,4	93,7	98,2	100,0	100,0	100,0	100,0	100,0	100,0	100,0	100,0	100,0	100,0
NA	NA	A4518	0.709240207679114	99,1	97,3	100,0	97,3	95,5	85,15	99,1	100,0	100,0	100,0	100,0	100,0	100,0	100,0	100,0	100,0	100,0	100,0	100,0	100,0	100,0	100,0	100,0	100,0	100,0
NA	NA	A4521	-1.28973869732423	85,15	95,5	99,1	97,3	90,10	99,1	98,2	100,0	100,0	100,0	100,0	100,0	100,0	100,0	100,0	100,0	100,0	100,0	100,0	100,0	100,0	100,0	100,0	100,0	100,0
NA	NA	A4523	-0.294750215038857	66,34	75,25	83,17	71,29	64,36	60,40	52,48	74,26	74,26	91,9	76,24	63,37	58,42	65,35	51,49	79,21	83,17	70,30	67,33	61,39	65,35	71,29	69,31	58,42	63,37
NA	NA	A4524	1.18941276203747	91,9	90,10	93,7	96,4	88,12	91,9	94,6	91,9	84,16	90,10	85,15	87,13	90,10	80,20	96,4	92,8	66,34	91,9	78,22	94,6	85,15	81,19	87,13	89,11	78,22
NA	NA	A4537	-0.81243148015647	100,0	100,0	100,0	99,1	98,2	98,2	100,0	91,9	95,5	90,10	88,12	85,15	88,12	92,8	98,2	87,13	99,1	95,5	85,15	89,11	96,4	97,3	97,3	98,2	95,5
NA	NA	A4539	0.719000289581162	91,9	89,11	81,19	94,6	93,7	81,19	94,6	88,12	95,5	93,7	97,3	96,4	73,27	78,22	76,24	61,39	59,41	64,36	67,33	66,34	64,36	48,52	69,31	89,11	72,28
NA	NA	A4540	-0.843653846384445	92,8	85,15	97,3	96,4	96,4	94,6	95,5	98,2	97,3	84,16	100,0	100,0	97,3	95,5	74,26	92,8	98,2	82,18	85,15	87,13	89,11	76,24	92,8	89,11	87,13
NA	NA	A4547	-0.104435627085986	93,7	99,1	98,2	91,9	78,22	100,0	97,3	90,10	90,10	75,25	92,8	97,3	99,1	97,3	92,8	84,16	95,5	100,0	98,2	98,2	100,0	100,0	100,0	100,0	100,0
NA	NA	A4552	0.634782260459248	65,35	65,35	56,44	58,42	33,67	52,48	62,38	57,43	60,40	62,38	53,47	61,39	63,37	58,42	50,50	46,54	44,56	26,74	31,69	48,52	59,41	67,33	64,36	47,53	51,49
NA	NA	A4553	-0.989156548694525	47,53	71,29	46,54	48,52	49,51	38,62	52,48	68,32	66,34	71,29	81,19	71,29	80,20	54,46	50,50	80,20	65,35	70,30	82,18	95,5	91,9	75,25	79,21	85,15	83,17
NA	NA	A4561	-1.3489749657845	99,1	93,7	97,3	92,8	99,1	93,7	92,8	90,10	75,25	84,16	86,14	79,21	86,14	99,1	98,2	98,2	97,3	100,0	100,0	100,0	100,0	100,0	100,0	100,0	100,0
NA	NA	A4567	0.15332635801925	36,64	44,56	62,38	48,52	67,33	62,38	73,27	74,26	52,48	71,29	70,30	71,29	76,24	43,57	32,68	50,50	60,40	27,73	45,55	41,59	22,78	35,65	32,68	53,47	38,62
NA	NA	A4568	-0.490392824088886	94,6	93,7	96,4	90,10	81,19	85,15	91,9	100,0	97,3	99,1	100,0	100,0	100,0	100,0	100,0	100,0	100,0	100,0	100,0	100,0	100,0	100,0	100,0	100,0	100,0
NA	NA	A4572	0.850107067717627	90,10	76,24	94,6	93,7	86,14	91,9	97,3	99,1	92,8	95,5	97,3	97,3	93,7	100,0	100,0	100,0	100,0	100,0	100,0	100,0	100,0	100,0	100,0	100,0	100,0
NA	NA	A4574	-0.49563058952222	100,0	99,1	98,2	96,4	100,0	95,5	98,2	96,4	92,8	95,5	94,6	95,5	99,1	100,0	100,0	100,0	100,0	100,0	100,0	100,0	100,0	100,0	100,0	100,0	100,0
NA	NA	A4575	-0.561340152944604	85,15	83,17	60,40	73,27	85,15	87,13	86,14	83,17	63,37	60,40	66,34	46,54	49,51	63,37	60,40	64,36	60,40	70,30	48,52	42,58	44,56	40,60	36,64	30,70	31,69
NA	NA	A4580	1.26595383811584	59,41	59,41	66,34	69,31	46,54	45,55	74,26	53,47	58,42	54,46	50,50	67,33	51,49	67,33	57,43	49,51	47,53	43,57	38,62	29,71	61,39	42,58	36,64	47,53	46,54
NA	NA	A4583	-0.692134824860138	93,7	97,3	78,22	79,21	86,14	96,4	99,1	100,0	94,6	87,13	93,7	98,2	82,18	90,10	82,18	83,17	100,0	86,14	88,12	86,14	74,26	87,13	79,21	78,22	80,20
NA	NA	A4585	-0.903756805617193	98,2	96,4	96,4	100,0	96,4	92,8	95,5	96,4	89,11	98,2	88,12	99,1	100,0	100,0	100,0	100,0	100,0	100,0	100,0	100,0	100,0	100,0	100,0	100,0	100,0
NA	NA	A4588	0.195723347964128	69,31	79,21	72,28	82,18	73,27	78,22	71,29	68,32	86,14	68,32	94,6	86,14	88,12	89,11	81,19	81,19	77,23	79,21	94,6	94,6	97,3	93,7	90,10	98,2	93,7
NA	NA	A4602	-0.83698129746918	72,28	70,30	61,39	64,36	71,29	49,51	80,20	77,23	69,31	77,23	60,40	48,52	69,31	50,50	60,40	58,42	53,47	43,57	38,62	44,56	39,61	40,60	53,47	56,44	47,53
NA	NA	A4606	0.461256897138109	97,3	95,5	96,4	93,7	97,3	97,3	91,9	89,11	100,0	93,7	92,8	93,7	98,2	98,2	100,0	100,0	100,0	100,0	100,0	100,0	100,0	100,0	100,0	100,0	100,0
NA	NA	A4608	0.425649546708078	91,9	95,5	97,3	86,14	99,1	93,7	100,0	100,0	100,0	100,0	100,0	100,0	100,0	100,0	100,0	100,0	100,0	100,0	100,0	100,0	100,0	100,0	100,0	100,0	100,0
NA	NA	A4616	0.790382398748596	65,35	55,45	48,52	66,34	78,22	77,23	68,32	66,34	56,44	58,42	74,26	44,56	45,55	64,36	56,44	48,52	46,54	41,59	53,47	53,47	45,55	42,58	52,48	51,49	58,42
NA	NA	A4619	-2.3921552295485	86,14	96,4	93,7	90,10	82,18	87,13	98,2	88,12	82,18	75,25	78,22	70,30	85,15	71,29	68,32	82,18	91,9	82,18	83,17	85,15	93,7	97,3	84,16	98,2	90,10
NA	NA	A4621	2.09554564264919	45,55	53,47	70,30	55,45	63,37	61,39	42,58	54,46	47,53	49,51	71,29	77,23	65,35	63,37	77,23	69,31	51,49	49,51	49,51	45,55	60,40	64,36	46,54	52,48	60,40
NA	NA	A4636	0.223271699568265	68,32	64,36	76,24	55,45	69,31	83,17	65,35	36,64	60,40	75,25	72,28	78,22	75,25	63,37	60,40	69,31	64,36	71,29	70,30	48,52	70,30	67,33	72,28	68,32	71,29
NA	NA	A4638	1.79678943108889	65,35	62,38	80,20	76,24	56,44	61,39	80,20	79,21	89,11	80,20	86,14	80,20	80,20	82,18	84,16	69,31	67,33	89,11	88,12	75,25	80,20	87,13	90,10	94,6	93,7
NA	NA	A4639	-1.21561620740004	54,46	64,36	67,33	59,41	82,18	67,33	70,30	39,61	63,37	67,33	51,49	46,54	45,55	45,55	56,44	53,47	38,62	39,61	44,56	35,65	42,58	50,50	62,38	42,58	52,48
NA	NA	A4640	-1.90267906681473	80,20	91,9	94,6	89,11	73,27	91,9	72,28	97,3	76,24	69,31	55,45	77,23	82,18	79,21	83,17	75,25	91,9	86,14	89,11	80,20	88,12	85,15	84,16	88,12	85,15
NA	NA	A4646	1.27959861393751	97,3	96,4	94,6	91,9	96,4	95,5	100,0	100,0	100,0	100,0	100,0	93,7	95,5	100,0	100,0	99,1	97,3	97,3	98,2	98,2	95,5	87,13	87,13	92,8	96,4
NA	NA	A4647	0.638809021665176	91,9	93,7	78,22	82,18	63,37	76,24	79,21	77,23	73,27	53,47	51,49	40,60	53,47	58,42	67,33	80,20	76,24	58,42	89,11	62,38	65,35	70,30	68,32	67,33	75,25
NA	NA	A4649	0.727444230182578	72,28	49,51	61,39	74,26	72,28	57,43	71,29	74,26	66,34	52,48	38,62	67,33	70,30	57,43	52,48	59,41	63,37	54,46	53,47	48,52	66,34	63,37	57,43	48,52	49,51
NA	NA	A4652	1.28332389154427	80,20	81,19	72,28	67,33	84,16	69,31	76,24	88,12	76,24	84,16	88,12	94,6	74,26	79,21	83,17	79,21	82,18	84,16	82,18	74,26	87,13	65,35	72,28	78,22	72,28
NA	NA	A4660	-0.781966557240702	60,40	66,34	64,36	55,45	66,34	64,36	50,50	51,49	45,55	61,39	76,24	81,19	65,35	83,17	65,35	69,31	67,33	50,50	58,42	58,42	42,58	62,38	74,26	70,30	69,31
NA	NA	A4666	0.477586204728333	69,31	81,19	61,39	82,18	72,28	80,20	73,27	70,30	89,11	99,1	99,1	87,13	96,4	68,32	69,31	80,20	61,39	73,27	75,25	58,42	64,36	61,39	72,28	80,20	79,21
NA	NA	A4668	1.06592627333451	85,15	79,21	91,9	93,7	92,8	86,14	90,10	98,2	87,13	83,17	66,34	81,19	78,22	64,36	66,34	64,36	77,23	70,30	56,44	45,55	55,45	46,54	51,49	58,42	50,50
NA	NA	A4672	-0.580490871051402	98,2	96,4	100,0	100,0	98,2	89,11	100,0	100,0	98,2	98,2	100,0	100,0	100,0	100,0	100,0	100,0	100,0	100,0	100,0	100,0	100,0	100,0	100,0	100,0	100,0
NA	NA	A4680	0.428677338222126	66,34	67,33	76,24	68,32	60,40	53,47	61,39	61,39	62,38	72,28	72,28	64,36	84,16	72,28	83,17	52,48	71,29	73,27	78,22	61,39	55,45	65,35	59,41	53,47	45,55
NA	NA	A4683	-0.256311637163094	94,6	89,11	96,4	72,28	91,9	88,12	97,3	91,9	94,6	78,22	79,21	84,16	88,12	100,0	100,0	100,0	100,0	100,0	100,0	100,0	100,0	100,0	100,0	100,0	100,0
NA	NA	A4696	1.00204488639308	91,9	97,3	100,0	88,12	81,19	98,2	97,3	96,4	100,0	100,0	100,0	100,0	100,0	100,0	100,0	100,0	100,0	100,0	100,0	100,0	100,0	100,0	100,0	100,0	100,0
NA	NA	A4704	0.867402975614299	93,7	98,2	100,0	94,6	95,5	95,5	100,0	85,15	99,1	96,4	100,0	100,0	100,0	100,0	100,0	100,0	100,0	100,0	100,0	100,0	100,0	100,0	100,0	100,0	100,0
NA	NA	A4708	-0.851363212583758	82,18	84,16	70,30	66,34	76,24	76,24	65,35	58,42	51,49	77,23	67,33	83,17	75,25	76,24	78,22	86,14	81,19	88,12	87,13	94,6	84,16	96,4	91,9	98,2	99,1
NA	NA	A4714	0.394786676190864	76,24	79,21	68,32	83,17	72,28	92,8	90,10	72,28	78,22	97,3	77,23	88,12	86,14	93,7	95,5	81,19	72,28	85,15	73,27	83,17	79,21	78,22	82,18	78,22	75,25
NA	NA	A4716	1.82337220385229	92,8	98,2	91,9	96,4	99,1	91,9	98,2	100,0	100,0	100,0	100,0	100,0	100,0	100,0	100,0	100,0	100,0	100,0	100,0	100,0	100,0	100,0	100,0	100,0	100,0
NA	NA	A4718	2.44123027104923	91,9	93,7	86,14	91,9	83,17	87,13	93,7	80,20	81,19	87,13	83,17	82,18	78,22	79,21	89,11	85,15	76,24	68,32	70,30	75,25	85,15	79,21	70,30	81,19	70,30
NA	NA	A4720	0.137714023931269	47,53	48,52	58,42	56,44	62,38	36,64	44,56	64,36	64,36	50,50	56,44	47,53	64,36	36,64	37,63	54,46	42,58	52,48	64,36	67,33	73,27	61,39	71,29	61,39	62,38
NA	NA	A4727	0.87744396856259	66,34	69,31	69,31	71,29	75,25	75,25	68,32	64,36	76,24	82,18	56,44	60,40	77,23	70,30	80,20	79,21	64,36	56,44	64,36	72,28	58,42	59,41	53,47	50,50	52,48
NA	NA	A4730	-0.495933872897898	89,11	89,11	63,37	77,23	64,36	62,38	77,23	49,51	65,35	63,37	69,31	55,45	70,30	63,37	55,45	58,42	65,35	71,29	82,18	89,11	77,23	82,18	84,16	91,9	80,20
NA	NA	A4733	1.17859174403062	71,29	63,37	71,29	75,25	80,20	69,31	56,44	65,35	79,21	79,21	83,17	85,15	90,10	97,3	87,13	75,25	92,8	79,21	89,11	83,17	83,17	92,8	87,13	90,10	95,5
NA	NA	A4740	0.234488456682945	58,42	49,51	78,22	93,7	77,23	68,32	69,31	50,50	63,37	64,36	59,41	72,28	70,30	73,27	69,31	78,22	63,37	67,33	57,43	76,24	64,36	56,44	59,41	69,31	69,31
NA	NA	A4741	1.07387031931934	96,4	95,5	97,3	87,13	100,0	95,5	100,0	100,0	100,0	100,0	100,0	100,0	100,0	100,0	100,0	100,0	100,0	100,0	100,0	100,0	100,0	100,0	100,0	100,0	100,0
NA	NA	A4743	0.691566832660129	80,20	74,26	78,22	81,19	94,6	92,8	96,4	99,1	97,3	91,9	100,0	100,0	100,0	100,0	100,0	100,0	100,0	100,0	100,0	100,0	100,0	100,0	100,0	100,0	100,0
NA	NA	A4747	-3.64868588500303	93,7	92,8	99,1	94,6	92,8	92,8	96,4	84,16	77,23	90,10	80,20	79,21	84,16	84,16	73,27	55,45	85,15	85,15	85,15	95,5	93,7	93,7	92,8	81,19	85,15
NA	NA	A4749	0.871886917853728	89,11	84,16	83,17	89,11	96,4	68,32	80,20	75,25	84,16	71,29	81,19	82,18	68,32	75,25	68,32	74,26	69,31	59,41	64,36	53,47	62,38	61,39	70,30	58,42	62,38
NA	NA	A4753	-0.680214417408086	81,19	85,15	88,12	80,20	76,24	93,7	96,4	99,1	97,3	97,3	100,0	95,5	98,2	93,7	94,6	99,1	83,17	92,8	78,22	90,10	92,8	87,13	92,8	96,4	93,7
NA	NA	A4755	0.799961101651754	82,18	86,14	91,9	79,21	77,23	92,8	97,3	94,6	100,0	100,0	100,0	100,0	100,0	100,0	100,0	100,0	100,0	100,0	100,0	100,0	100,0	100,0	100,0	100,0	100,0
NA	NA	A4758	2.92169650971818	100,0	100,0	100,0	98,2	96,4	99,1	100,0	92,8	93,7	85,15	88,12	89,11	83,17	73,27	92,8	89,11	87,13	79,21	73,27	85,15	76,24	78,22	73,27	75,25	75,25
NA	NA	A4767	1.98346692970265	65,35	60,40	55,45	61,39	69,31	76,24	57,43	66,34	72,28	94,6	84,16	81,19	85,15	83,17	88,12	89,11	95,5	81,19	75,25	85,15	72,28	73,27	77,23	74,26	71,29
NA	NA	A4774	-3.88474532478883	97,3	99,1	100,0	93,7	98,2	100,0	100,0	100,0	96,4	100,0	90,10	83,17	98,2	94,6	68,32	78,22	89,11	85,15	82,18	94,6	88,12	92,8	88,12	90,10	96,4
NA	NA	A4775	-0.159893271384898	63,37	51,49	39,61	37,63	32,68	26,74	43,57	54,46	58,42	66,34	62,38	66,34	75,25	70,30	81,19	72,28	82,18	79,21	79,21	63,37	78,22	86,14	88,12	90,10	90,10
NA	NA	A4776	-0.18403287448476	56,44	51,49	66,34	71,29	67,33	78,22	86,14	88,12	73,27	79,21	78,22	73,27	68,32	57,43	47,53	51,49	52,48	53,47	51,49	56,44	63,37	55,45	49,51	44,56	27,73
NA	NA	A4780	0.911168256911139	85,15	86,14	81,19	81,19	69,31	81,19	79,21	77,23	94,6	89,11	77,23	88,12	87,13	100,0	89,11	96,4	99,1	100,0	98,2	96,4	94,6	97,3	96,4	86,14	85,15
NA	NA	A4799	0.127116526645212	92,8	92,8	88,12	83,17	91,9	96,4	74,26	87,13	84,16	95,5	95,5	96,4	100,0	100,0	100,0	100,0	100,0	100,0	100,0	99,1	100,0	100,0	100,0	100,0	100,0
NA	NA	A4803	0.337592951102065	85,15	91,9	86,14	89,11	100,0	98,2	99,1	96,4	99,1	98,2	82,18	83,17	83,17	86,14	82,18	76,24	74,26	77,23	82,18	65,35	70,30	74,26	78,22	77,23	90,10
NA	NA	A4815	-1.03028508500402	85,15	95,5	95,5	97,3	100,0	100,0	100,0	94,6	100,0	100,0	100,0	100,0	100,0	100,0	100,0	100,0	100,0	100,0	100,0	100,0	100,0	100,0	100,0	100,0	100,0
NA	NA	A4817	2.46429969966376	92,8	94,6	86,14	87,13	92,8	98,2	83,17	96,4	96,4	98,2	84,16	100,0	98,2	87,13	91,9	85,15	88,12	98,2	92,8	85,15	81,19	81,19	89,11	93,7	82,18
NA	NA	A4818	0.752200259495719	96,4	99,1	92,8	96,4	100,0	95,5	88,12	75,25	89,11	90,10	88,12	89,11	87,13	95,5	97,3	91,9	96,4	84,16	90,10	92,8	88,12	92,8	91,9	91,9	91,9
NA	NA	A4822	-0.168042866733484	70,30	68,32	82,18	69,31	84,16	45,55	58,42	72,28	77,23	79,21	55,45	85,15	79,21	78,22	64,36	63,37	73,27	87,13	95,5	86,14	79,21	83,17	82,18	78,22	73,27
NA	NA	A4836	-0.930813161580328	97,3	94,6	99,1	87,13	91,9	96,4	100,0	100,0	100,0	100,0	100,0	100,0	100,0	100,0	100,0	100,0	100,0	100,0	100,0	100,0	100,0	100,0	100,0	100,0	100,0
NA	NA	A4840	1.21725786740906	86,14	94,6	73,27	88,12	77,23	81,19	99,1	100,0	96,4	100,0	98,2	100,0	93,7	93,7	99,1	99,1	99,1	100,0	100,0	100,0	100,0	100,0	100,0	100,0	100,0
NA	NA	A4841	2.96972974637588	68,32	60,40	70,30	77,23	78,22	79,21	73,27	84,16	90,10	89,11	81,19	74,26	82,18	75,25	69,31	57,43	49,51	48,52	64,36	66,34	42,58	47,53	31,69	47,53	43,57
NA	NA	A4845	1.38225658782767	84,16	77,23	66,34	78,22	74,26	53,47	55,45	72,28	67,33	52,48	35,65	41,59	58,42	51,49	62,38	58,42	59,41	41,59	43,57	36,64	29,71	34,66	49,51	37,63	33,67
NA	NA	A4857	-2.57772288462156	58,42	64,36	56,44	68,32	68,32	74,26	61,39	74,26	56,44	78,22	86,14	74,26	56,44	64,36	53,47	68,32	76,24	75,25	59,41	64,36	78,22	76,24	78,22	76,24	63,37
NA	NA	A4859	0.250908462879705	90,10	98,2	94,6	100,0	99,1	99,1	95,5	96,4	98,2	100,0	90,10	85,15	99,1	89,11	90,10	88,12	91,9	62,38	81,19	72,28	84,16	84,16	90,10	92,8	88,12
NA	NA	A4862	-1.3295054219429	96,4	87,13	96,4	98,2	97,3	88,12	95,5	91,9	82,18	90,10	86,14	96,4	96,4	98,2	94,6	86,14	97,3	95,5	98,2	100,0	100,0	100,0	100,0	100,0	100,0
NA	NA	A4865	1.28246756278397	100,0	100,0	95,5	91,9	100,0	93,7	95,5	96,4	96,4	92,8	98,2	99,1	100,0	100,0	100,0	100,0	100,0	100,0	100,0	100,0	100,0	100,0	100,0	100,0	100,0
NA	NA	A4868	-1.5159479213936	92,8	97,3	87,13	88,12	96,4	96,4	67,33	96,4	98,2	96,4	98,2	92,8	81,19	86,14	74,26	85,15	79,21	76,24	90,10	86,14	75,25	85,15	88,12	89,11	92,8
NA	NA	A4880	0.737047017354264	96,4	96,4	78,22	93,7	100,0	98,2	100,0	100,0	91,9	85,15	99,1	100,0	100,0	100,0	100,0	100,0	100,0	100,0	100,0	100,0	100,0	100,0	100,0	100,0	100,0
NA	NA	A4885	0.0767948256082348	42,58	41,59	27,73	58,42	43,57	42,58	74,26	67,33	65,35	75,25	60,40	75,25	70,30	71,29	86,14	90,10	84,16	78,22	75,25	76,24	72,28	74,26	75,25	90,10	79,21
NA	NA	A4886	-1.28331604996504	55,45	42,58	46,54	31,69	61,39	35,65	28,72	29,71	18,82	43,57	37,63	47,53	58,42	42,58	53,47	50,50	47,53	69,31	59,41	60,40	73,27	66,34	59,41	65,35	74,26
NA	NA	A4887	0.598058553407529	87,13	89,11	84,16	70,30	92,8	94,6	93,7	93,7	87,13	96,4	97,3	98,2	93,7	96,4	100,0	92,8	90,10	90,10	98,2	92,8	88,12	91,9	86,14	90,10	81,19
NA	NA	A4891	0.565617043230339	98,2	94,6	96,4	88,12	93,7	96,4	100,0	100,0	100,0	100,0	100,0	100,0	100,0	100,0	100,0	100,0	100,0	100,0	100,0	100,0	100,0	100,0	100,0	100,0	100,0
NA	NA	A4897	0.856249510774854	66,34	72,28	57,43	68,32	76,24	88,12	78,22	76,24	76,24	44,56	42,58	62,38	74,26	76,24	84,16	78,22	79,21	91,9	89,11	81,19	68,32	90,10	65,35	78,22	74,26
NA	NA	A4898	-0.319637987597414	79,21	77,23	77,23	90,10	84,16	69,31	68,32	77,23	71,29	95,5	81,19	69,31	69,31	77,23	86,14	50,50	86,14	71,29	84,16	73,27	63,37	76,24	71,29	69,31	70,30
NA	NA	A4904	-0.713599709348723	59,41	72,28	60,40	86,14	62,38	54,46	62,38	68,32	67,33	67,33	69,31	67,33	79,21	79,21	78,22	90,10	91,9	82,18	90,10	79,21	92,8	93,7	95,5	94,6	88,12
NA	NA	A4906	1.3264672921028	72,28	83,17	92,8	79,21	84,16	83,17	78,22	84,16	96,4	73,27	98,2	100,0	100,0	100,0	100,0	100,0	100,0	100,0	100,0	100,0	100,0	100,0	100,0	100,0	100,0
NA	NA	A4913	-1.63701088652274	97,3	98,2	90,10	83,17	97,3	96,4	99,1	100,0	92,8	97,3	100,0	100,0	100,0	100,0	100,0	100,0	100,0	100,0	100,0	100,0	100,0	100,0	100,0	100,0	100,0
NA	NA	A4920	-1.3674380961567	98,2	100,0	100,0	98,2	85,15	95,5	76,24	90,10	88,12	75,25	92,8	99,1	90,10	93,7	99,1	96,4	99,1	96,4	89,11	91,9	90,10	96,4	94,6	94,6	98,2
NA	NA	A4925	-1.32547449264499	100,0	100,0	93,7	96,4	87,13	84,16	98,2	96,4	97,3	97,3	73,27	91,9	79,21	92,8	81,19	91,9	92,8	76,24	89,11	96,4	88,12	98,2	94,6	93,7	97,3
NA	NA	A4930	-3.50580600608665	56,44	71,29	79,21	51,49	39,61	66,34	61,39	68,32	32,68	56,44	65,35	74,26	60,40	50,50	60,40	61,39	75,25	73,27	75,25	77,23	74,26	59,41	65,35	59,41	60,40
NA	NA	A4932	-0.493298910378969	89,11	89,11	99,1	90,10	94,6	81,19	87,13	92,8	93,7	99,1	100,0	94,6	97,3	89,11	78,22	99,1	86,14	78,22	89,11	91,9	85,15	96,4	85,15	84,16	76,24
NA	NA	A4934	-0.510587327255838	59,41	63,37	74,26	73,27	85,15	89,11	90,10	83,17	92,8	86,14	96,4	90,10	100,0	91,9	95,5	92,8	90,10	100,0	100,0	100,0	100,0	100,0	100,0	100,0	100,0
NA	NA	A4937	1.46036750765981	89,11	97,3	92,8	79,21	98,2	97,3	95,5	93,7	98,2	99,1	88,12	74,26	95,5	94,6	97,3	100,0	99,1	100,0	99,1	100,0	100,0	100,0	100,0	100,0	100,0
NA	NA	A4938	-0.697648456244498	100,0	100,0	100,0	100,0	92,8	91,9	93,7	90,10	88,12	99,1	100,0	100,0	100,0	100,0	100,0	100,0	100,0	100,0	100,0	100,0	100,0	100,0	100,0	100,0	100,0
NA	NA	A4941	-2.3840973371551	85,15	87,13	87,13	94,6	83,17	68,32	89,11	86,14	84,16	88,12	63,37	57,43	68,32	55,45	52,48	71,29	73,27	79,21	85,15	95,5	92,8	91,9	90,10	88,12	76,24
NA	NA	A4945	-1.29582220920189	71,29	69,31	45,55	40,60	50,50	56,44	49,51	45,55	40,60	45,55	45,55	66,34	34,66	50,50	50,50	55,45	70,30	71,29	64,36	68,32	54,46	57,43	55,45	65,35	67,33
NA	NA	A4950	0.363657612718877	80,20	76,24	72,28	69,31	62,38	77,23	71,29	79,21	63,37	83,17	74,26	85,15	72,28	68,32	81,19	75,25	77,23	80,20	86,14	90,10	93,7	92,8	97,3	100,0	100,0
NA	NA	A4951	-1.30311962873742	53,47	58,42	55,45	78,22	72,28	75,25	83,17	76,24	63,37	73,27	80,20	85,15	88,12	98,2	96,4	98,2	99,1	100,0	100,0	100,0	100,0	100,0	100,0	100,0	100,0
NA	NA	A4958	-0.41993877858276	97,3	100,0	100,0	100,0	100,0	100,0	100,0	99,1	95,5	95,5	96,4	100,0	100,0	89,11	100,0	93,7	98,2	100,0	98,2	89,11	96,4	100,0	100,0	100,0	100,0
NA	NA	A4959	2.75148233153406	90,10	85,15	86,14	93,7	76,24	93,7	80,20	91,9	100,0	100,0	100,0	100,0	100,0	100,0	100,0	100,0	100,0	100,0	100,0	100,0	100,0	100,0	100,0	100,0	100,0
NA	NA	A4962	1.0690722594748	52,48	46,54	55,45	63,37	75,25	69,31	74,26	39,61	70,30	61,39	45,55	52,48	54,46	51,49	48,52	34,66	53,47	41,59	52,48	48,52	47,53	49,51	43,57	42,58	43,57
NA	NA	A4969	1.7950136487777	75,25	63,37	52,48	57,43	49,51	45,55	47,53	45,55	69,31	53,47	57,43	54,46	68,32	74,26	82,18	68,32	68,32	73,27	74,26	94,6	82,18	92,8	98,2	95,5	99,1
NA	NA	A4970	-2.10230529378697	91,9	98,2	95,5	83,17	99,1	100,0	92,8	97,3	88,12	100,0	100,0	100,0	100,0	100,0	100,0	100,0	100,0	100,0	100,0	100,0	100,0	100,0	100,0	100,0	100,0
NA	NA	A4971	0.288570155884645	72,28	74,26	72,28	62,38	91,9	93,7	95,5	84,16	95,5	86,14	87,13	85,15	97,3	95,5	90,10	97,3	80,20	86,14	84,16	90,10	86,14	89,11	98,2	100,0	95,5
NA	NA	A4973	-1.16750367639469	77,23	87,13	85,15	83,17	82,18	75,25	59,41	66,34	77,23	79,21	95,5	84,16	80,20	92,8	90,10	99,1	97,3	97,3	99,1	100,0	95,5	96,4	99,1	94,6	100,0
NA	NA	A4977	-0.908820925460304	95,5	91,9	100,0	89,11	86,14	94,6	93,7	96,4	97,3	99,1	99,1	100,0	100,0	100,0	100,0	100,0	100,0	100,0	100,0	100,0	100,0	100,0	100,0	100,0	100,0
NA	NA	A4980	-0.350924423138567	76,24	63,37	53,47	35,65	64,36	60,40	62,38	80,20	50,50	43,57	49,51	44,56	31,69	41,59	45,55	48,52	43,57	37,63	50,50	43,57	53,47	60,40	61,39	65,35	49,51
NA	NA	A4981	-0.422057863447549	95,5	96,4	85,15	96,4	100,0	89,11	86,14	90,10	96,4	88,12	93,7	90,10	76,24	100,0	98,2	100,0	100,0	100,0	100,0	100,0	100,0	100,0	100,0	100,0	100,0
NA	NA	A4991	0.8436184598702	93,7	95,5	89,11	100,0	95,5	100,0	100,0	100,0	99,1	100,0	100,0	100,0	100,0	100,0	100,0	100,0	100,0	100,0	100,0	100,0	100,0	100,0	100,0	100,0	100,0
NA	NA	A4999	1.37459103265484	57,43	60,40	63,37	40,60	47,53	73,27	57,43	41,59	49,51	36,64	51,49	39,61	56,44	60,40	86,14	74,26	69,31	63,37	68,32	66,34	76,24	82,18	64,36	71,29	79,21
NA	NA	A5000	-1.83789072988966	56,44	62,38	47,53	86,14	78,22	75,25	78,22	60,40	62,38	33,67	59,41	47,53	54,46	67,33	65,35	82,18	72,28	58,42	62,38	68,32	61,39	68,32	67,33	65,35	77,23
NA	NA	A5008	1.41334597656211	61,39	62,38	55,45	69,31	64,36	86,14	39,61	81,19	92,8	86,14	87,13	79,21	77,23	80,20	93,7	85,15	81,19	92,8	61,39	89,11	80,20	63,37	69,31	73,27	79,21
NA	NA	A5019	-0.617120342633651	65,35	67,33	83,17	99,1	72,28	91,9	87,13	68,32	68,32	73,27	77,23	81,19	86,14	74,26	77,23	97,3	87,13	83,17	92,8	87,13	73,27	85,15	94,6	78,22	82,18
NA	NA	A5027	-0.312581368691586	96,4	99,1	97,3	97,3	90,10	88,12	77,23	62,38	72,28	77,23	51,49	84,16	68,32	67,33	70,30	71,29	67,33	76,24	49,51	57,43	81,19	49,51	60,40	72,28	56,44
NA	NA	A5029	-1.74995080675028	92,8	85,15	81,19	71,29	92,8	99,1	98,2	89,11	63,37	84,16	90,10	95,5	95,5	74,26	82,18	91,9	90,10	85,15	92,8	91,9	95,5	95,5	90,10	93,7	94,6
NA	NA	A5030	-0.0628868795110627	82,18	72,28	69,31	80,20	83,17	91,9	74,26	77,23	73,27	80,20	78,22	77,23	86,14	86,14	87,13	97,3	94,6	93,7	92,8	85,15	90,10	93,7	87,13	80,20	80,20
NA	NA	A5038	1.51066131082497	67,33	66,34	63,37	88,12	86,14	64,36	73,27	89,11	83,17	89,11	56,44	82,18	59,41	75,25	68,32	66,34	57,43	57,43	39,61	57,43	56,44	60,40	50,50	66,34	54,46
NA	NA	A5040	-0.266316585210334	100,0	99,1	86,14	99,1	98,2	89,11	85,15	93,7	97,3	97,3	100,0	100,0	100,0	91,9	100,0	100,0	100,0	100,0	100,0	100,0	100,0	100,0	100,0	100,0	100,0
NA	NA	A5046	0.159876881114435	100,0	100,0	100,0	92,8	90,10	99,1	92,8	89,11	81,19	92,8	95,5	93,7	85,15	94,6	80,20	91,9	73,27	72,28	85,15	80,20	77,23	81,19	80,20	77,23	72,28
NA	NA	A5048	1.09591511401012	79,21	70,30	88,12	79,21	68,32	94,6	98,2	100,0	100,0	100,0	100,0	100,0	100,0	100,0	100,0	100,0	100,0	100,0	100,0	100,0	100,0	100,0	100,0	100,0	100,0
NA	NA	A5049	0.752056245924399	94,6	97,3	94,6	95,5	98,2	92,8	83,17	87,13	90,10	86,14	77,23	81,19	78,22	72,28	90,10	80,20	65,35	85,15	75,25	60,40	70,30	67,33	69,31	64,36	68,32
NA	NA	A5062	-0.623829814766023	99,1	95,5	100,0	100,0	100,0	92,8	93,7	99,1	93,7	85,15	99,1	100,0	98,2	97,3	98,2	99,1	98,2	94,6	96,4	100,0	97,3	93,7	90,10	97,3	90,10
NA	NA	A5064	-0.353802021432966	39,61	39,61	38,62	65,35	51,49	60,40	66,34	85,15	54,46	64,36	75,25	59,41	62,38	71,29	58,42	49,51	49,51	70,30	63,37	68,32	72,28	68,32	61,39	56,44	63,37
NA	NA	A5081	0.288814520281947	93,7	95,5	74,26	87,13	82,18	91,9	93,7	87,13	62,38	76,24	68,32	80,20	78,22	77,23	93,7	73,27	83,17	86,14	85,15	67,33	89,11	91,9	90,10	79,21	84,16
NA	NA	A5089	0.375696983876542	89,11	80,20	79,21	45,55	73,27	65,35	84,16	82,18	52,48	22,78	57,43	71,29	60,40	59,41	46,54	51,49	69,31	70,30	46,54	34,66	42,58	49,51	42,58	43,57	41,59
NA	NA	A5099	1.40122850439887	90,10	85,15	91,9	75,25	99,1	87,13	92,8	82,18	97,3	90,10	90,10	83,17	84,16	94,6	91,9	90,10	85,15	84,16	75,25	70,30	87,13	79,21	79,21	71,29	83,17
NA	NA	A5117	-0.785488733116649	47,53	55,45	60,40	72,28	60,40	64,36	49,51	63,37	44,56	63,37	54,46	46,54	66,34	50,50	64,36	78,22	71,29	52,48	64,36	50,50	52,48	55,45	53,47	51,49	46,54
NA	NA	A5118	-1.14546535602278	50,50	53,47	74,26	85,15	78,22	87,13	82,18	94,6	79,21	81,19	85,15	84,16	66,34	82,18	57,43	82,18	90,10	90,10	92,8	98,2	98,2	92,8	100,0	98,2	99,1
NA	NA	A5130	-0.890708561774977	83,17	86,14	89,11	100,0	93,7	91,9	100,0	98,2	75,25	88,12	100,0	100,0	92,8	94,6	99,1	99,1	98,2	98,2	100,0	100,0	99,1	94,6	91,9	93,7	91,9
NA	NA	A5136	-3.18707826077532	77,23	84,16	77,23	73,27	97,3	81,19	89,11	95,5	66,34	83,17	91,9	96,4	100,0	87,13	92,8	77,23	72,28	85,15	83,17	93,7	98,2	99,1	100,0	99,1	100,0
NA	NA	A5139	0.526304090225662	71,29	75,25	91,9	97,3	95,5	86,14	92,8	71,29	58,42	42,58	53,47	77,23	82,18	92,8	76,24	77,23	70,30	74,26	86,14	78,22	82,18	74,26	65,35	67,33	60,40
NA	NA	A5149	0.757727913184667	91,9	86,14	96,4	82,18	94,6	80,20	93,7	84,16	89,11	98,2	100,0	83,17	99,1	92,8	92,8	93,7	72,28	91,9	94,6	84,16	86,14	91,9	91,9	91,9	99,1
NA	NA	A5150	0.762683544929312	98,2	99,1	100,0	94,6	76,24	96,4	82,18	78,22	90,10	87,13	86,14	82,18	94,6	97,3	96,4	98,2	95,5	99,1	97,3	100,0	100,0	100,0	100,0	100,0	100,0
NA	NA	A5157	-1.1214824583224	66,34	53,47	52,48	38,62	60,40	66,34	64,36	66,34	74,26	58,42	50,50	61,39	61,39	46,54	56,44	74,26	62,38	80,20	85,15	84,16	80,20	65,35	66,34	54,46	70,30
NA	NA	A5159	-1.62588803842177	95,5	95,5	93,7	92,8	100,0	100,0	100,0	99,1	91,9	96,4	98,2	98,2	93,7	86,14	69,31	62,38	87,13	83,17	93,7	74,26	93,7	88,12	90,10	95,5	89,11
NA	NA	A5171	0.786627132554938	80,20	88,12	90,10	76,24	86,14	88,12	78,22	83,17	90,10	93,7	95,5	97,3	89,11	95,5	97,3	95,5	100,0	94,6	96,4	94,6	98,2	97,3	100,0	94,6	99,1
NA	NA	A5179	1.37707641361681	95,5	95,5	99,1	87,13	77,23	94,6	76,24	96,4	100,0	100,0	99,1	99,1	100,0	100,0	100,0	100,0	100,0	100,0	100,0	100,0	100,0	100,0	100,0	100,0	100,0
NA	NA	A5180	-0.86006541540584	88,12	93,7	92,8	100,0	100,0	95,5	80,20	92,8	94,6	88,12	88,12	98,2	92,8	98,2	94,6	97,3	92,8	100,0	97,3	95,5	91,9	99,1	99,1	97,3	100,0
NA	NA	A5181	0.826094723896976	95,5	97,3	94,6	90,10	94,6	100,0	100,0	100,0	100,0	100,0	100,0	100,0	100,0	100,0	100,0	100,0	100,0	100,0	100,0	100,0	100,0	100,0	100,0	100,0	100,0
NA	NA	A5182	2.08444298158106	64,36	69,31	70,30	80,20	56,44	89,11	51,49	86,14	85,15	61,39	58,42	49,51	58,42	44,56	71,29	52,48	48,52	34,66	48,52	65,35	49,51	73,27	63,37	57,43	53,47
NA	NA	A5183	-1.96196405896051	93,7	94,6	98,2	96,4	93,7	78,22	88,12	93,7	98,2	100,0	100,0	100,0	100,0	100,0	100,0	100,0	100,0	100,0	100,0	100,0	100,0	100,0	100,0	100,0	100,0
NA	NA	A5188	1.9616199122817	42,58	54,46	39,61	37,63	34,66	51,49	54,46	50,50	79,21	78,22	64,36	67,33	71,29	57,43	67,33	59,41	23,77	44,56	70,30	75,25	68,32	80,20	61,39	61,39	78,22
NA	NA	A5194	-1.71088491516414	89,11	92,8	91,9	98,2	98,2	98,2	100,0	95,5	99,1	96,4	100,0	100,0	100,0	100,0	100,0	100,0	100,0	100,0	100,0	100,0	100,0	100,0	100,0	100,0	100,0
NA	NA	A5195	0.354592007229874	87,13	91,9	94,6	100,0	91,9	64,36	79,21	84,16	89,11	84,16	82,18	92,8	96,4	79,21	86,14	91,9	74,26	83,17	88,12	88,12	91,9	95,5	99,1	97,3	87,13
NA	NA	A5196	-0.298006128901089	88,12	96,4	99,1	99,1	93,7	94,6	98,2	100,0	97,3	88,12	95,5	99,1	94,6	100,0	100,0	100,0	100,0	100,0	100,0	100,0	100,0	100,0	100,0	100,0	100,0
NA	NA	A5199	-0.282160653446129	96,4	98,2	87,13	94,6	91,9	100,0	100,0	100,0	100,0	100,0	100,0	100,0	100,0	100,0	100,0	100,0	100,0	100,0	100,0	100,0	100,0	100,0	100,0	100,0	100,0
NA	NA	A5200	0.694351287839756	81,19	87,13	95,5	70,30	94,6	89,11	91,9	92,8	97,3	83,17	78,22	53,47	92,8	98,2	91,9	83,17	86,14	79,21	91,9	84,16	96,4	97,3	92,8	97,3	92,8
NA	NA	A5202	0.999837757183995	78,22	90,10	92,8	92,8	87,13	93,7	94,6	100,0	91,9	98,2	100,0	100,0	99,1	92,8	100,0	99,1	100,0	100,0	100,0	100,0	100,0	100,0	100,0	100,0	100,0
NA	NA	A5203	-0.378568991234387	69,31	72,28	86,14	81,19	93,7	86,14	93,7	82,18	67,33	79,21	83,17	79,21	94,6	93,7	97,3	96,4	80,20	93,7	100,0	99,1	99,1	100,0	100,0	100,0	100,0
NA	NA	A5206	1.44616865059287	92,8	89,11	91,9	89,11	87,13	89,11	100,0	99,1	93,7	92,8	88,12	98,2	100,0	100,0	100,0	100,0	100,0	100,0	100,0	100,0	100,0	100,0	100,0	100,0	100,0
NA	NA	A5218	0.824418314405848	86,14	86,14	97,3	73,27	73,27	77,23	84,16	72,28	91,9	78,22	71,29	78,22	91,9	93,7	94,6	83,17	88,12	83,17	92,8	79,21	83,17	93,7	90,10	97,3	97,3
NA	NA	A5228	0.204512561337732	86,14	93,7	87,13	94,6	70,30	78,22	80,20	93,7	100,0	89,11	92,8	98,2	97,3	89,11	97,3	99,1	100,0	100,0	100,0	100,0	100,0	100,0	100,0	100,0	100,0
NA	NA	A5230	0.699402720906109	79,21	81,19	72,28	80,20	81,19	90,10	93,7	88,12	89,11	88,12	98,2	99,1	100,0	86,14	99,1	100,0	100,0	99,1	98,2	100,0	100,0	100,0	100,0	100,0	100,0
NA	NA	A5233	-1.19761821040573	76,24	75,25	59,41	79,21	86,14	83,17	59,41	88,12	89,11	81,19	97,3	84,16	93,7	90,10	79,21	92,8	97,3	84,16	83,17	96,4	96,4	99,1	99,1	96,4	97,3
NA	NA	A5235	-2.86859885313263	100,0	100,0	97,3	98,2	100,0	100,0	93,7	98,2	95,5	98,2	97,3	97,3	90,10	94,6	83,17	91,9	94,6	89,11	95,5	95,5	97,3	99,1	95,5	100,0	98,2
NA	NA	A5236	0.880381644579981	97,3	86,14	89,11	100,0	99,1	93,7	96,4	90,10	92,8	100,0	94,6	97,3	97,3	92,8	91,9	93,7	100,0	100,0	89,11	90,10	95,5	92,8	95,5	100,0	100,0
NA	NA	A5242	0.943368467681546	56,44	66,34	79,21	73,27	68,32	71,29	77,23	68,32	81,19	66,34	73,27	74,26	75,25	69,31	72,28	81,19	74,26	69,31	76,24	87,13	81,19	94,6	91,9	91,9	95,5
NA	NA	A5244	1.51632942668159	66,34	74,26	96,4	68,32	54,46	60,40	90,10	77,23	78,22	73,27	78,22	71,29	78,22	78,22	75,25	81,19	56,44	54,46	59,41	48,52	67,33	37,63	44,56	55,45	57,43
NA	NA	A5259	-1.39670631139957	94,6	96,4	93,7	92,8	100,0	97,3	92,8	98,2	100,0	98,2	100,0	100,0	100,0	100,0	100,0	100,0	100,0	100,0	100,0	100,0	100,0	100,0	100,0	100,0	100,0
NA	NA	A5263	0.680925699520514	99,1	98,2	91,9	89,11	91,9	96,4	100,0	99,1	100,0	99,1	100,0	100,0	100,0	100,0	100,0	100,0	100,0	100,0	100,0	100,0	100,0	100,0	100,0	100,0	100,0
NA	NA	A5264	0.743065427531892	87,13	87,13	100,0	89,11	89,11	100,0	100,0	100,0	100,0	100,0	100,0	100,0	100,0	100,0	100,0	100,0	100,0	100,0	100,0	100,0	100,0	100,0	100,0	100,0	100,0
NA	NA	A5265	-1.92600337906082	60,40	60,40	83,17	74,26	75,25	76,24	86,14	86,14	84,16	82,18	93,7	92,8	94,6	98,2	91,9	88,12	81,19	98,2	76,24	91,9	89,11	92,8	90,10	84,16	91,9
NA	NA	A5266	1.45346486131748	91,9	82,18	93,7	96,4	68,32	89,11	99,1	100,0	100,0	97,3	88,12	98,2	89,11	97,3	97,3	100,0	100,0	100,0	100,0	100,0	100,0	100,0	100,0	100,0	100,0
NA	NA	A5267	-2.69706011707721	74,26	80,20	72,28	76,24	73,27	81,19	81,19	64,36	64,36	77,23	99,1	92,8	83,17	68,32	63,37	64,36	55,45	66,34	63,37	61,39	60,40	51,49	70,30	71,29	63,37
NA	NA	A5274	1.13715965414476	85,15	83,17	77,23	71,29	86,14	98,2	76,24	90,10	90,10	85,15	93,7	89,11	87,13	63,37	55,45	65,35	84,16	70,30	60,40	52,48	68,32	85,15	58,42	65,35	64,36
NA	NA	A5276	2.07485617258123	83,17	87,13	83,17	98,2	82,18	86,14	93,7	97,3	99,1	98,2	99,1	99,1	85,15	86,14	89,11	87,13	77,23	85,15	66,34	77,23	82,18	82,18	78,22	89,11	88,12
NA	NA	A5282	-0.434548748454996	88,12	86,14	91,9	96,4	90,10	78,22	67,33	68,32	65,35	66,34	76,24	55,45	60,40	82,18	67,33	80,20	63,37	63,37	57,43	63,37	65,35	54,46	44,56	44,56	39,61
NA	NA	A5283	0.96838011495235	80,20	73,27	65,35	88,12	87,13	92,8	89,11	100,0	93,7	86,14	99,1	100,0	100,0	100,0	100,0	100,0	100,0	100,0	100,0	100,0	100,0	100,0	100,0	100,0	100,0
NA	NA	A5290	-0.0276941894034421	49,51	58,42	34,66	42,58	66,34	61,39	59,41	51,49	53,47	56,44	63,37	65,35	47,53	61,39	53,47	53,47	57,43	36,64	48,52	71,29	64,36	50,50	44,56	54,46	42,58
NA	NA	A5292	-2.16747335984146	87,13	91,9	99,1	89,11	99,1	90,10	86,14	89,11	69,31	83,17	87,13	99,1	98,2	100,0	100,0	100,0	100,0	100,0	100,0	100,0	100,0	100,0	100,0	100,0	100,0
NA	NA	A5293	-0.562035967035461	92,8	94,6	90,10	87,13	88,12	89,11	92,8	94,6	92,8	93,7	94,6	96,4	96,4	100,0	96,4	95,5	98,2	100,0	100,0	100,0	100,0	100,0	100,0	100,0	100,0
NA	NA	A5295	-1.91571789783804	74,26	76,24	81,19	72,28	79,21	89,11	85,15	78,22	71,29	75,25	73,27	69,31	80,20	90,10	76,24	83,17	94,6	96,4	89,11	84,16	83,17	88,12	94,6	93,7	92,8
NA	NA	A5304	2.51203831215666	95,5	84,16	64,36	82,18	96,4	100,0	100,0	100,0	100,0	97,3	99,1	100,0	100,0	100,0	100,0	100,0	100,0	100,0	100,0	100,0	100,0	100,0	100,0	100,0	100,0
NA	NA	A5311	1.92227778275544	94,6	84,16	83,17	75,25	85,15	91,9	85,15	97,3	81,19	91,9	88,12	89,11	86,14	83,17	84,16	71,29	83,17	74,26	76,24	72,28	71,29	71,29	74,26	87,13	76,24
NA	NA	A5315	0.872313596557531	72,28	73,27	60,40	68,32	75,25	81,19	84,16	90,10	90,10	75,25	87,13	84,16	78,22	68,32	71,29	88,12	85,15	80,20	82,18	67,33	88,12	70,30	73,27	72,28	52,48
NA	NA	A5320	0.461752054518533	70,30	74,26	86,14	79,21	93,7	77,23	81,19	94,6	89,11	93,7	99,1	91,9	99,1	95,5	97,3	89,11	98,2	97,3	96,4	89,11	87,13	94,6	88,12	94,6	89,11
NA	NA	A5321	1.59224662501375	75,25	76,24	80,20	77,23	45,55	42,58	47,53	61,39	54,46	62,38	68,32	55,45	60,40	62,38	66,34	56,44	68,32	46,54	55,45	48,52	43,57	53,47	43,57	61,39	57,43
NA	NA	A5329	-1.27071062688154	83,17	82,18	96,4	83,17	96,4	78,22	100,0	96,4	88,12	99,1	100,0	97,3	99,1	92,8	71,29	79,21	66,34	86,14	89,11	94,6	90,10	95,5	88,12	78,22	65,35
NA	NA	A5333	1.68511970697136	65,35	78,22	77,23	79,21	96,4	79,21	77,23	79,21	89,11	85,15	90,10	82,18	88,12	77,23	89,11	77,23	81,19	77,23	71,29	73,27	71,29	80,20	77,23	78,22	78,22
NA	NA	A5337	1.50931300806897	80,20	75,25	97,3	64,36	75,25	89,11	98,2	99,1	100,0	93,7	97,3	96,4	100,0	98,2	100,0	98,2	94,6	96,4	94,6	91,9	81,19	91,9	97,3	97,3	97,3
NA	NA	A5350	0.420339531753023	89,11	93,7	78,22	87,13	76,24	80,20	93,7	96,4	88,12	99,1	100,0	100,0	98,2	98,2	99,1	100,0	99,1	95,5	96,4	97,3	92,8	95,5	93,7	98,2	100,0
NA	NA	A5361	-2.34698704070931	71,29	87,13	74,26	88,12	78,22	78,22	62,38	79,21	69,31	96,4	98,2	88,12	91,9	90,10	95,5	99,1	95,5	97,3	93,7	90,10	99,1	95,5	98,2	97,3	100,0
NA	NA	A5363	2.89538147475442	100,0	100,0	100,0	100,0	99,1	91,9	99,1	100,0	100,0	97,3	96,4	96,4	96,4	97,3	97,3	97,3	98,2	98,2	93,7	85,15	92,8	86,14	73,27	69,31	73,27
NA	NA	A5390	-0.318034515547319	99,1	100,0	100,0	98,2	94,6	100,0	99,1	100,0	95,5	100,0	97,3	99,1	99,1	100,0	100,0	98,2	100,0	99,1	97,3	99,1	96,4	95,5	92,8	90,10	87,13
NA	NA	A5393	1.46986199999543	73,27	49,51	34,66	29,71	70,30	81,19	64,36	65,35	79,21	68,32	80,20	71,29	84,16	94,6	91,9	90,10	71,29	81,19	85,15	87,13	92,8	83,17	80,20	89,11	83,17
NA	NA	A5406	0.379069628177361	71,29	82,18	73,27	66,34	68,32	55,45	68,32	76,24	70,30	47,53	67,33	65,35	75,25	71,29	72,28	57,43	74,26	87,13	77,23	66,34	72,28	72,28	82,18	81,19	85,15
NA	NA	A5413	-0.718048748590031	58,42	65,35	77,23	59,41	71,29	43,57	60,40	80,20	59,41	66,34	53,47	38,62	50,50	62,38	61,39	49,51	38,62	71,29	67,33	73,27	63,37	56,44	55,45	53,47	54,46
NA	NA	A5417	-0.737311743994137	66,34	72,28	77,23	77,23	65,35	92,8	90,10	80,20	88,12	85,15	96,4	92,8	74,26	97,3	99,1	99,1	97,3	94,6	93,7	94,6	97,3	100,0	100,0	100,0	100,0
NA	NA	A5419	-3.71922410971341	55,45	60,40	66,34	37,63	84,16	61,39	56,44	56,44	30,70	62,38	81,19	59,41	79,21	67,33	73,27	81,19	90,10	80,20	70,30	83,17	79,21	74,26	85,15	89,11	88,12
NA	NA	A5420	1.43091525589342	99,1	100,0	100,0	100,0	100,0	86,14	95,5	94,6	99,1	93,7	99,1	100,0	100,0	100,0	100,0	100,0	100,0	100,0	100,0	100,0	100,0	100,0	100,0	100,0	100,0
NA	NA	A5421	-1.98701818175078	62,38	60,40	66,34	78,22	85,15	62,38	51,49	59,41	73,27	61,39	68,32	79,21	92,8	63,37	77,23	71,29	71,29	84,16	80,20	81,19	89,11	81,19	62,38	82,18	83,17
NA	NA	A5422	0.434328124799374	100,0	96,4	100,0	99,1	97,3	81,19	94,6	100,0	99,1	100,0	100,0	100,0	100,0	100,0	100,0	100,0	100,0	100,0	100,0	100,0	100,0	100,0	100,0	100,0	100,0
NA	NA	A5424	0.628364446988255	80,20	78,22	83,17	98,2	99,1	90,10	89,11	95,5	98,2	100,0	100,0	100,0	100,0	100,0	100,0	100,0	100,0	100,0	100,0	100,0	100,0	100,0	100,0	100,0	100,0
NA	NA	A5446	-3.09579152535643	74,26	82,18	94,6	63,37	67,33	81,19	76,24	91,9	77,23	80,20	89,11	75,25	80,20	95,5	66,34	89,11	85,15	71,29	95,5	93,7	84,16	89,11	88,12	88,12	78,22
NA	NA	A5451	-0.0917028111931532	76,24	81,19	88,12	73,27	69,31	61,39	73,27	90,10	87,13	70,30	87,13	84,16	87,13	96,4	96,4	98,2	94,6	95,5	92,8	98,2	100,0	100,0	98,2	100,0	100,0
NA	NA	A5456	-0.971043326666423	94,6	89,11	77,23	98,2	100,0	91,9	100,0	97,3	94,6	100,0	100,0	100,0	100,0	100,0	100,0	100,0	100,0	100,0	100,0	100,0	100,0	100,0	100,0	100,0	100,0
NA	NA	A5457	1.02950296993176	58,42	69,31	69,31	79,21	79,21	91,9	90,10	88,12	99,1	99,1	88,12	91,9	88,12	87,13	95,5	92,8	96,4	88,12	97,3	100,0	93,7	98,2	96,4	99,1	99,1
NA	NA	A5462	-0.0833357111739684	96,4	89,11	98,2	94,6	79,21	91,9	81,19	64,36	72,28	95,5	78,22	84,16	85,15	80,20	88,12	96,4	92,8	93,7	91,9	81,19	88,12	93,7	94,6	81,19	80,20
NA	NA	A5465	-0.480795632671861	89,11	86,14	74,26	69,31	89,11	84,16	70,30	56,44	64,36	81,19	50,50	72,28	37,63	40,60	53,47	61,39	67,33	61,39	62,38	66,34	48,52	51,49	61,39	50,50	41,59
NA	NA	A5466	0.698162437647004	43,57	37,63	28,72	47,53	72,28	63,37	68,32	75,25	53,47	59,41	56,44	53,47	72,28	56,44	54,46	50,50	59,41	52,48	47,53	46,54	49,51	57,43	70,30	57,43	57,43
NA	NA	A5473	2.15238231096023	90,10	80,20	83,17	93,7	95,5	98,2	87,13	99,1	98,2	100,0	100,0	100,0	100,0	100,0	100,0	100,0	100,0	100,0	100,0	100,0	100,0	100,0	100,0	100,0	100,0
NA	NA	A5479	-1.96605558894976	85,15	83,17	89,11	73,27	73,27	54,46	71,29	91,9	69,31	74,26	78,22	68,32	67,33	83,17	72,28	100,0	79,21	89,11	85,15	96,4	94,6	95,5	85,15	88,12	74,26
NA	NA	A5483	-1.89925613103781	91,9	89,11	83,17	70,30	86,14	97,3	86,14	95,5	70,30	81,19	93,7	89,11	84,16	76,24	85,15	89,11	88,12	80,20	90,10	85,15	91,9	90,10	94,6	93,7	94,6
NA	NA	A5485	0.530578353930858	92,8	100,0	100,0	94,6	95,5	95,5	99,1	100,0	88,12	86,14	75,25	79,21	81,19	78,22	71,29	71,29	78,22	69,31	79,21	88,12	81,19	84,16	71,29	82,18	72,28
NA	NA	A5486	0.918680131120372	79,21	77,23	86,14	75,25	63,37	79,21	81,19	92,8	69,31	98,2	89,11	86,14	84,16	74,26	93,7	81,19	68,32	49,51	71,29	68,32	80,20	63,37	67,33	63,37	62,38
NA	NA	A5490	-1.78179420588021	99,1	100,0	97,3	100,0	95,5	99,1	98,2	98,2	91,9	95,5	95,5	89,11	76,24	93,7	84,16	89,11	92,8	84,16	97,3	99,1	97,3	96,4	93,7	100,0	100,0
NA	NA	A5495	0.683032823180953	98,2	99,1	98,2	100,0	97,3	100,0	100,0	100,0	100,0	99,1	100,0	95,5	100,0	94,6	90,10	95,5	89,11	99,1	100,0	99,1	93,7	96,4	100,0	100,0	99,1
NA	NA	A5496	1.88357030525369	68,32	51,49	64,36	83,17	69,31	63,37	60,40	69,31	54,46	74,26	78,22	78,22	77,23	90,10	88,12	69,31	80,20	82,18	76,24	68,32	68,32	58,42	62,38	51,49	76,24
NA	NA	A5505	-0.994486942386076	99,1	95,5	94,6	99,1	100,0	100,0	92,8	98,2	99,1	100,0	100,0	100,0	100,0	100,0	100,0	100,0	100,0	100,0	100,0	100,0	100,0	100,0	100,0	100,0	100,0
NA	NA	A5506	0.0893066640466754	85,15	71,29	85,15	82,18	82,18	84,16	93,7	85,15	83,17	82,18	78,22	84,16	95,5	89,11	78,22	88,12	72,28	73,27	62,38	69,31	67,33	67,33	61,39	61,39	69,31
NA	NA	A5508	0.946876558774895	97,3	94,6	95,5	93,7	100,0	99,1	74,26	89,11	99,1	100,0	100,0	100,0	100,0	100,0	100,0	100,0	100,0	100,0	100,0	100,0	100,0	100,0	100,0	100,0	100,0
NA	NA	A5517	-2.26459428276276	96,4	94,6	83,17	100,0	97,3	95,5	98,2	95,5	90,10	100,0	88,12	94,6	96,4	91,9	88,12	92,8	99,1	95,5	95,5	99,1	96,4	97,3	100,0	100,0	100,0
NA	NA	A5518	-1.29258834692502	90,10	97,3	82,18	95,5	95,5	91,9	82,18	80,20	77,23	81,19	80,20	81,19	77,23	95,5	79,21	86,14	92,8	76,24	82,18	69,31	81,19	90,10	83,17	85,15	89,11
NA	NA	A5525	-0.0496493676732337	89,11	86,14	92,8	94,6	84,16	93,7	67,33	77,23	81,19	74,26	77,23	84,16	85,15	91,9	86,14	98,2	86,14	82,18	77,23	58,42	79,21	87,13	78,22	60,40	56,44
NA	NA	A5526	0.111901732663835	95,5	100,0	98,2	95,5	91,9	97,3	100,0	100,0	100,0	100,0	100,0	100,0	100,0	100,0	100,0	100,0	100,0	100,0	100,0	100,0	100,0	100,0	100,0	100,0	100,0
NA	NA	A5528	1.11142486336226	99,1	100,0	92,8	93,7	98,2	93,7	83,17	95,5	96,4	96,4	94,6	98,2	88,12	86,14	91,9	87,13	95,5	85,15	79,21	76,24	66,34	79,21	80,20	69,31	80,20
NA	NA	A5534	-0.250521236970085	100,0	100,0	97,3	98,2	91,9	88,12	93,7	92,8	100,0	93,7	96,4	89,11	83,17	99,1	97,3	100,0	100,0	100,0	100,0	100,0	100,0	100,0	100,0	100,0	100,0
NA	NA	A5535	1.44127040637753	93,7	92,8	93,7	88,12	94,6	100,0	100,0	91,9	100,0	100,0	100,0	100,0	100,0	100,0	100,0	100,0	100,0	100,0	100,0	100,0	100,0	100,0	100,0	100,0	100,0
NA	NA	A5542	0.511794644428247	100,0	99,1	100,0	95,5	97,3	96,4	97,3	85,15	95,5	100,0	100,0	100,0	100,0	100,0	100,0	100,0	100,0	100,0	100,0	100,0	100,0	100,0	100,0	100,0	100,0
NA	NA	A5547	-0.711330133029707	81,19	74,26	81,19	81,19	75,25	72,28	66,34	61,39	76,24	69,31	82,18	82,18	79,21	85,15	61,39	70,30	84,16	78,22	71,29	86,14	72,28	80,20	88,12	91,9	86,14
NA	NA	A5552	-0.606660339344406	99,1	100,0	99,1	93,7	96,4	92,8	100,0	98,2	95,5	81,19	91,9	90,10	97,3	99,1	98,2	91,9	92,8	91,9	83,17	79,21	78,22	62,38	84,16	73,27	88,12
NA	NA	A5562	-0.211369320526891	96,4	93,7	93,7	94,6	94,6	95,5	88,12	94,6	90,10	97,3	96,4	100,0	100,0	89,11	93,7	100,0	95,5	100,0	100,0	98,2	95,5	88,12	99,1	95,5	93,7
NA	NA	A5567	-0.100271843465646	83,17	76,24	84,16	97,3	80,20	98,2	97,3	97,3	88,12	88,12	91,9	97,3	91,9	57,43	84,16	69,31	69,31	72,28	67,33	79,21	81,19	70,30	70,30	85,15	83,17
NA	NA	A5569	0.440024321980248	98,2	97,3	99,1	100,0	100,0	98,2	98,2	100,0	99,1	96,4	96,4	100,0	98,2	96,4	94,6	96,4	88,12	87,13	85,15	89,11	83,17	91,9	91,9	79,21	87,13
NA	NA	A5575	-1.16637922354284	49,51	35,65	40,60	44,56	55,45	69,31	76,24	75,25	74,26	45,55	68,32	64,36	51,49	56,44	47,53	62,38	61,39	64,36	73,27	60,40	46,54	61,39	49,51	53,47	65,35
NA	NA	A5581	0.175693305086051	92,8	97,3	92,8	95,5	94,6	90,10	97,3	99,1	100,0	100,0	100,0	100,0	100,0	100,0	100,0	100,0	100,0	100,0	100,0	100,0	100,0	100,0	100,0	100,0	100,0
NA	NA	A5592	0.733516797519074	92,8	99,1	99,1	91,9	80,20	95,5	94,6	93,7	100,0	100,0	100,0	100,0	100,0	100,0	100,0	100,0	100,0	100,0	100,0	100,0	100,0	100,0	100,0	100,0	100,0
NA	NA	A5595	-0.0810719424737348	78,22	78,22	74,26	83,17	74,26	85,15	68,32	95,5	81,19	83,17	92,8	76,24	81,19	78,22	76,24	80,20	82,18	71,29	81,19	82,18	79,21	85,15	86,14	77,23	77,23
NA	NA	A5601	-1.22984995944647	64,36	79,21	48,52	40,60	78,22	79,21	91,9	93,7	87,13	77,23	83,17	77,23	70,30	70,30	62,38	60,40	38,62	72,28	78,22	57,43	60,40	80,20	64,36	79,21	74,26
NA	NA	A5602	-1.13826790772948	74,26	77,23	85,15	76,24	56,44	72,28	71,29	91,9	80,20	79,21	66,34	62,38	57,43	77,23	69,31	76,24	71,29	72,28	71,29	86,14	93,7	83,17	92,8	94,6	96,4
NA	NA	A5608	1.71653240864053	100,0	100,0	99,1	97,3	98,2	95,5	100,0	100,0	100,0	79,21	100,0	100,0	100,0	100,0	100,0	100,0	100,0	100,0	100,0	100,0	100,0	100,0	100,0	100,0	100,0
NA	NA	A5617	0.665348052052504	59,41	48,52	61,39	84,16	58,42	41,59	47,53	46,54	82,18	77,23	79,21	81,19	74,26	73,27	80,20	70,30	71,29	67,33	40,60	60,40	64,36	83,17	78,22	71,29	73,27
NA	NA	A5620	-0.958025856661694	87,13	88,12	95,5	85,15	82,18	87,13	83,17	90,10	82,18	90,10	89,11	95,5	73,27	60,40	71,29	90,10	82,18	95,5	80,20	83,17	91,9	84,16	93,7	98,2	97,3
NA	NA	A5621	0.424524273811355	50,50	60,40	51,49	53,47	51,49	43,57	39,61	45,55	76,24	51,49	40,60	47,53	42,58	43,57	55,45	36,64	42,58	53,47	68,32	50,50	59,41	62,38	60,40	58,42	63,37
NA	NA	A5624	0.529173117357293	94,6	99,1	87,13	100,0	100,0	100,0	100,0	100,0	100,0	100,0	100,0	100,0	100,0	100,0	100,0	100,0	100,0	100,0	100,0	100,0	100,0	100,0	100,0	100,0	100,0
NA	NA	A5626	0.558914318327801	73,27	71,29	65,35	59,41	74,26	75,25	92,8	85,15	83,17	82,18	87,13	90,10	90,10	99,1	88,12	83,17	73,27	65,35	66,34	75,25	89,11	76,24	76,24	95,5	92,8
NA	NA	A5634	-0.445407709818122	83,17	77,23	80,20	64,36	71,29	86,14	75,25	81,19	92,8	86,14	100,0	80,20	86,14	94,6	96,4	97,3	94,6	99,1	100,0	100,0	96,4	100,0	99,1	100,0	100,0
NA	NA	A5641	-0.647299799449834	87,13	92,8	98,2	98,2	96,4	93,7	83,17	91,9	89,11	88,12	88,12	77,23	86,14	99,1	95,5	97,3	85,15	95,5	97,3	100,0	93,7	92,8	99,1	97,3	97,3
NA	NA	A5647	-1.11488428788884	94,6	96,4	92,8	100,0	99,1	91,9	98,2	99,1	92,8	91,9	99,1	91,9	95,5	100,0	94,6	99,1	98,2	99,1	97,3	96,4	98,2	95,5	96,4	85,15	91,9
NA	NA	A5653	0.333128805191414	86,14	95,5	93,7	92,8	100,0	100,0	100,0	100,0	100,0	100,0	100,0	100,0	100,0	100,0	100,0	100,0	100,0	100,0	100,0	100,0	100,0	100,0	100,0	100,0	100,0
NA	NA	A5654	0.706269737695516	99,1	99,1	100,0	98,2	96,4	92,8	93,7	92,8	80,20	88,12	88,12	85,15	83,17	91,9	87,13	80,20	85,15	83,17	70,30	71,29	80,20	89,11	68,32	62,38	66,34
NA	NA	A5657	-0.884982345280475	90,10	99,1	93,7	82,18	84,16	95,5	99,1	99,1	98,2	100,0	100,0	100,0	100,0	100,0	100,0	100,0	100,0	100,0	100,0	100,0	100,0	100,0	100,0	100,0	100,0
NA	NA	A5661	-0.208210650633709	96,4	93,7	86,14	98,2	100,0	99,1	95,5	100,0	100,0	100,0	100,0	100,0	97,3	97,3	97,3	97,3	98,2	96,4	91,9	98,2	100,0	100,0	100,0	100,0	100,0
NA	NA	A5663	1.22238362614935	59,41	54,46	39,61	29,71	48,52	63,37	63,37	71,29	84,16	62,38	67,33	64,36	61,39	82,18	45,55	53,47	32,68	45,55	46,54	59,41	63,37	55,45	54,46	55,45	58,42
NA	NA	A5664	0.568755759920281	55,45	58,42	68,32	59,41	35,65	63,37	44,56	58,42	61,39	78,22	63,37	50,50	75,25	73,27	72,28	80,20	89,11	76,24	83,17	78,22	77,23	81,19	62,38	68,32	75,25
NA	NA	A5673	0.717733523675769	79,21	70,30	50,50	61,39	80,20	81,19	63,37	71,29	90,10	80,20	77,23	87,13	92,8	86,14	87,13	93,7	76,24	92,8	90,10	92,8	94,6	92,8	95,5	94,6	98,2
NA	NA	A5677	-0.428226587352836	53,47	45,55	55,45	51,49	54,46	29,71	19,81	62,38	48,52	41,59	38,62	59,41	69,31	56,44	67,33	71,29	79,21	88,12	82,18	95,5	93,7	90,10	95,5	95,5	97,3
NA	NA	A5679	2.47361483779689	75,25	80,20	91,9	74,26	83,17	58,42	57,43	72,28	65,35	58,42	69,31	66,34	67,33	60,40	61,39	57,43	64,36	63,37	49,51	62,38	62,38	46,54	46,54	63,37	71,29
NA	NA	A5682	-1.14647708277369	85,15	87,13	95,5	69,31	76,24	73,27	88,12	79,21	73,27	74,26	78,22	51,49	70,30	69,31	56,44	60,40	59,41	56,44	60,40	60,40	65,35	63,37	66,34	62,38	56,44
NA	NA	A5686	0.287995243026508	81,19	72,28	91,9	94,6	97,3	96,4	96,4	91,9	85,15	77,23	78,22	80,20	70,30	82,18	84,16	80,20	89,11	90,10	73,27	86,14	73,27	74,26	89,11	80,20	77,23
NA	NA	A5689	-0.21284604712927	94,6	90,10	92,8	95,5	74,26	89,11	80,20	88,12	65,35	89,11	80,20	80,20	74,26	80,20	86,14	80,20	70,30	73,27	70,30	63,37	65,35	68,32	64,36	72,28	57,43
NA	NA	A5691	0.963077602806644	99,1	96,4	93,7	100,0	100,0	100,0	99,1	92,8	95,5	95,5	83,17	72,28	96,4	98,2	100,0	100,0	100,0	100,0	100,0	100,0	100,0	100,0	100,0	100,0	100,0
NA	NA	A5692	1.46583399838592	94,6	99,1	89,11	86,14	80,20	91,9	99,1	93,7	97,3	98,2	94,6	96,4	92,8	97,3	99,1	97,3	99,1	96,4	92,8	97,3	97,3	100,0	100,0	100,0	100,0
NA	NA	A5695	-2.5821711588369	100,0	97,3	100,0	100,0	100,0	98,2	100,0	95,5	89,11	96,4	97,3	93,7	97,3	97,3	94,6	98,2	97,3	98,2	95,5	98,2	93,7	92,8	90,10	92,8	87,13
NA	NA	A5705	-1.58739947449169	88,12	90,10	75,25	89,11	96,4	90,10	90,10	75,25	84,16	93,7	73,27	83,17	93,7	93,7	97,3	94,6	96,4	96,4	99,1	100,0	100,0	100,0	100,0	100,0	100,0
NA	NA	A5707	0.597072677266124	97,3	94,6	96,4	97,3	98,2	86,14	91,9	100,0	88,12	94,6	100,0	89,11	100,0	100,0	100,0	100,0	100,0	100,0	100,0	100,0	100,0	100,0	100,0	100,0	100,0
NA	NA	A5712	-0.322640318948736	92,8	94,6	99,1	99,1	83,17	93,7	92,8	99,1	91,9	94,6	87,13	75,25	84,16	86,14	92,8	95,5	99,1	100,0	100,0	100,0	100,0	100,0	100,0	100,0	100,0
NA	NA	A5716	-2.79155331873698	94,6	90,10	94,6	98,2	97,3	100,0	94,6	100,0	99,1	100,0	100,0	100,0	100,0	87,13	76,24	78,22	95,5	96,4	90,10	96,4	91,9	88,12	90,10	92,8	99,1
NA	NA	A5720	1.48458590595037	58,42	60,40	77,23	50,50	46,54	71,29	36,64	47,53	74,26	59,41	62,38	49,51	57,43	47,53	63,37	53,47	76,24	74,26	54,46	67,33	55,45	62,38	59,41	68,32	70,30
NA	NA	A5721	-0.814646940078289	100,0	99,1	100,0	100,0	96,4	99,1	97,3	100,0	100,0	98,2	94,6	93,7	91,9	96,4	95,5	93,7	99,1	97,3	100,0	100,0	100,0	100,0	100,0	100,0	100,0
NA	NA	A5729	-0.982920697288369	89,11	87,13	98,2	98,2	100,0	100,0	99,1	97,3	98,2	90,10	98,2	100,0	100,0	98,2	92,8	100,0	100,0	100,0	100,0	100,0	100,0	100,0	100,0	100,0	100,0
NA	NA	A5733	0.666627490776913	51,49	43,57	67,33	46,54	40,60	67,33	49,51	48,52	56,44	48,52	48,52	51,49	57,43	52,48	65,35	76,24	61,39	75,25	69,31	68,32	68,32	65,35	67,33	68,32	76,24
NA	NA	A5748	-1.30099518942078	27,73	32,68	35,65	35,65	36,64	39,61	74,26	59,41	63,37	66,34	46,54	51,49	88,12	76,24	57,43	68,32	84,16	81,19	81,19	81,19	75,25	84,16	77,23	83,17	97,3
NA	NA	A5755	1.7617728199534	82,18	73,27	73,27	53,47	58,42	87,13	71,29	84,16	80,20	91,9	92,8	93,7	89,11	85,15	93,7	84,16	72,28	68,32	72,28	66,34	84,16	82,18	77,23	89,11	90,10
NA	NA	A5758	0.558215685715608	84,16	84,16	89,11	98,2	99,1	87,13	94,6	94,6	94,6	96,4	95,5	98,2	83,17	95,5	92,8	93,7	94,6	96,4	94,6	100,0	87,13	84,16	86,14	76,24	89,11
NA	NA	A5767	-0.0826753878335778	98,2	97,3	95,5	93,7	98,2	89,11	91,9	82,18	79,21	80,20	91,9	96,4	98,2	95,5	96,4	82,18	89,11	80,20	76,24	93,7	68,32	79,21	75,25	83,17	91,9
NA	NA	A5769	0.454381621868057	86,14	77,23	66,34	88,12	84,16	98,2	83,17	88,12	90,10	99,1	98,2	100,0	100,0	100,0	100,0	100,0	100,0	100,0	100,0	100,0	100,0	100,0	100,0	100,0	100,0
NA	NA	A5771	-2.31525386492403	68,32	62,38	64,36	61,39	77,23	87,13	74,26	70,30	64,36	74,26	71,29	68,32	82,18	86,14	80,20	56,44	83,17	84,16	74,26	77,23	84,16	85,15	85,15	99,1	95,5
NA	NA	A5777	0.810628588527724	96,4	92,8	100,0	100,0	90,10	100,0	100,0	100,0	100,0	100,0	100,0	100,0	100,0	100,0	100,0	100,0	100,0	100,0	100,0	100,0	100,0	100,0	100,0	100,0	100,0
NA	NA	A5783	-0.748855567195807	40,60	57,43	55,45	39,61	49,51	72,28	70,30	66,34	59,41	73,27	73,27	89,11	60,40	61,39	75,25	80,20	83,17	92,8	77,23	92,8	81,19	92,8	88,12	86,14	87,13
NA	NA	A5799	-3.55479185076993	70,30	65,35	79,21	47,53	64,36	68,32	59,41	48,52	28,72	40,60	70,30	52,48	50,50	53,47	42,58	47,53	70,30	58,42	82,18	82,18	90,10	90,10	86,14	79,21	80,20
NA	NA	A5802	0.0109068414498375	100,0	100,0	100,0	100,0	100,0	100,0	96,4	91,9	99,1	93,7	90,10	100,0	100,0	100,0	100,0	100,0	100,0	100,0	100,0	100,0	100,0	100,0	100,0	100,0	100,0
NA	NA	A5804	0.568514568397292	89,11	88,12	86,14	93,7	84,16	92,8	88,12	85,15	98,2	87,13	86,14	81,19	90,10	89,11	70,30	74,26	74,26	85,15	67,33	80,20	93,7	86,14	96,4	87,13	93,7
NA	NA	A5805	0.475629671609859	100,0	99,1	100,0	92,8	93,7	99,1	93,7	99,1	99,1	95,5	93,7	82,18	83,17	70,30	84,16	76,24	74,26	84,16	75,25	74,26	73,27	70,30	86,14	73,27	67,33
NA	NA	A5807	1.32393974666216	92,8	94,6	80,20	82,18	79,21	100,0	100,0	100,0	100,0	100,0	100,0	100,0	100,0	100,0	100,0	100,0	100,0	100,0	100,0	100,0	100,0	100,0	100,0	100,0	100,0
NA	NA	A5812	0.0351853108234732	85,15	75,25	55,45	69,31	78,22	93,7	78,22	78,22	68,32	62,38	63,37	75,25	79,21	78,22	81,19	79,21	72,28	89,11	77,23	77,23	85,15	76,24	86,14	75,25	70,30
NA	NA	A5814	1.46507499316457	75,25	87,13	86,14	90,10	57,43	76,24	60,40	72,28	83,17	77,23	67,33	84,16	92,8	83,17	86,14	84,16	85,15	72,28	89,11	77,23	81,19	70,30	77,23	82,18	76,24
NA	NA	A5819	-0.781205285093036	95,5	93,7	99,1	100,0	97,3	90,10	86,14	92,8	94,6	100,0	100,0	100,0	100,0	100,0	100,0	100,0	100,0	100,0	100,0	100,0	100,0	100,0	100,0	100,0	100,0
NA	NA	A5824	0.95156644541378	77,23	75,25	76,24	80,20	76,24	78,22	92,8	84,16	89,11	85,15	93,7	94,6	89,11	87,13	98,2	87,13	78,22	79,21	86,14	88,12	81,19	56,44	71,29	72,28	51,49
NA	NA	A5827	0.567546718121871	60,40	63,37	49,51	42,58	54,46	65,35	73,27	51,49	67,33	50,50	71,29	73,27	73,27	89,11	67,33	68,32	85,15	75,25	74,26	73,27	84,16	58,42	65,35	71,29	78,22
NA	NA	A5830	0.804269266304147	76,24	86,14	74,26	68,32	69,31	78,22	87,13	98,2	98,2	96,4	98,2	91,9	86,14	92,8	90,10	84,16	85,15	84,16	88,12	79,21	84,16	84,16	67,33	73,27	76,24
NA	NA	A5832	1.04300356954405	94,6	92,8	98,2	97,3	98,2	94,6	91,9	95,5	90,10	96,4	100,0	91,9	94,6	64,36	73,27	88,12	96,4	74,26	70,30	73,27	67,33	75,25	76,24	80,20	75,25
NA	NA	A5836	0.684201661202897	82,18	89,11	96,4	97,3	90,10	84,16	89,11	71,29	74,26	93,7	83,17	78,22	84,16	84,16	90,10	84,16	75,25	72,28	84,16	66,34	72,28	74,26	74,26	70,30	68,32
NA	NA	A5837	1.79040012396518	52,48	61,39	88,12	80,20	69,31	69,31	90,10	88,12	94,6	84,16	91,9	85,15	85,15	93,7	86,14	67,33	87,13	73,27	64,36	51,49	59,41	72,28	58,42	46,54	47,53
NA	NA	A5839	0.582590944321131	64,36	74,26	74,26	55,45	51,49	48,52	47,53	38,62	73,27	52,48	63,37	38,62	43,57	54,46	38,62	49,51	60,40	54,46	46,54	60,40	53,47	38,62	29,71	40,60	39,61
NA	NA	A5845	-0.0698126599264454	71,29	69,31	81,19	86,14	98,2	100,0	98,2	90,10	83,17	86,14	82,18	87,13	93,7	93,7	98,2	96,4	90,10	89,11	92,8	95,5	100,0	97,3	98,2	100,0	100,0
NA	NA	A5846	-0.978246481001794	95,5	94,6	84,16	97,3	99,1	96,4	97,3	95,5	97,3	100,0	95,5	97,3	99,1	94,6	95,5	97,3	100,0	100,0	100,0	95,5	100,0	99,1	99,1	94,6	99,1
NA	NA	A5847	-1.50527307868686	75,25	72,28	85,15	81,19	84,16	90,10	78,22	94,6	76,24	98,2	93,7	82,18	87,13	76,24	78,22	91,9	89,11	97,3	80,20	96,4	84,16	96,4	94,6	99,1	95,5
NA	NA	A5849	0.718078725072255	95,5	98,2	98,2	88,12	88,12	94,6	86,14	89,11	89,11	100,0	100,0	96,4	91,9	90,10	100,0	95,5	89,11	91,9	98,2	91,9	84,16	100,0	88,12	99,1	97,3
NA	NA	A5851	-0.151610894678741	80,20	88,12	77,23	85,15	90,10	91,9	89,11	77,23	70,30	70,30	80,20	83,17	94,6	89,11	82,18	93,7	88,12	86,14	89,11	90,10	98,2	91,9	97,3	97,3	99,1
NA	NA	A5855	-5.42022364059419	94,6	95,5	94,6	98,2	89,11	93,7	51,49	73,27	43,57	80,20	74,26	84,16	78,22	54,46	63,37	91,9	91,9	100,0	94,6	87,13	93,7	97,3	89,11	96,4	94,6
NA	NA	A5860	-0.861656022055659	77,23	76,24	83,17	74,26	72,28	75,25	91,9	67,33	53,47	54,46	42,58	34,66	43,57	52,48	28,72	50,50	44,56	41,59	41,59	32,68	40,60	52,48	47,53	38,62	33,67
NA	NA	A5872	-0.560072512554572	95,5	90,10	100,0	100,0	93,7	93,7	100,0	97,3	89,11	97,3	93,7	99,1	85,15	100,0	99,1	100,0	99,1	100,0	100,0	100,0	100,0	100,0	100,0	100,0	100,0
NA	NA	A5873	-0.0676487854039566	95,5	94,6	71,29	93,7	99,1	98,2	88,12	99,1	96,4	68,32	98,2	93,7	92,8	87,13	90,10	91,9	93,7	90,10	98,2	93,7	92,8	93,7	96,4	87,13	86,14
NA	NA	A5876	1.09680910595923	90,10	83,17	81,19	76,24	86,14	81,19	90,10	80,20	73,27	66,34	75,25	82,18	80,20	86,14	95,5	87,13	88,12	91,9	94,6	74,26	89,11	82,18	91,9	83,17	76,24
NA	NA	A5879	0.998703908231092	31,69	49,51	35,65	26,74	66,34	61,39	51,49	43,57	49,51	40,60	66,34	61,39	66,34	57,43	76,24	47,53	43,57	49,51	52,48	53,47	43,57	57,43	60,40	63,37	50,50
NA	NA	A5882	0.250671995011676	93,7	88,12	89,11	82,18	89,11	89,11	99,1	98,2	100,0	97,3	100,0	99,1	100,0	92,8	100,0	92,8	90,10	100,0	100,0	100,0	100,0	100,0	100,0	100,0	100,0
NA	NA	A5884	-0.17962799775297	96,4	93,7	92,8	80,20	90,10	83,17	85,15	87,13	83,17	73,27	73,27	79,21	82,18	84,16	79,21	75,25	86,14	84,16	99,1	96,4	97,3	95,5	92,8	96,4	99,1
NA	NA	A5887	0.33330130356657	75,25	67,33	67,33	58,42	76,24	86,14	59,41	61,39	45,55	63,37	56,44	65,35	63,37	51,49	65,35	68,32	53,47	60,40	67,33	66,34	55,45	61,39	44,56	45,55	42,58
NA	NA	A5894	2.0824478910144	78,22	99,1	94,6	92,8	95,5	90,10	95,5	85,15	99,1	99,1	74,26	77,23	90,10	79,21	84,16	93,7	82,18	87,13	77,23	78,22	76,24	73,27	76,24	70,30	73,27
NA	NA	A5896	1.31209923365055	82,18	82,18	86,14	87,13	83,17	87,13	88,12	82,18	98,2	88,12	75,25	77,23	89,11	81,19	88,12	87,13	98,2	95,5	89,11	99,1	93,7	97,3	97,3	98,2	99,1
NA	NA	A5897	0.704169725911338	89,11	85,15	88,12	98,2	100,0	100,0	100,0	100,0	100,0	100,0	100,0	100,0	100,0	100,0	100,0	100,0	100,0	100,0	100,0	100,0	100,0	100,0	100,0	100,0	100,0
NA	NA	A5901	1.21536315970299	92,8	96,4	93,7	99,1	100,0	99,1	100,0	95,5	96,4	100,0	100,0	100,0	100,0	100,0	100,0	100,0	100,0	100,0	100,0	100,0	100,0	100,0	100,0	100,0	100,0
NA	NA	A5913	-2.02291856608861	95,5	90,10	89,11	82,18	83,17	93,7	97,3	67,33	90,10	84,16	98,2	78,22	87,13	72,28	71,29	73,27	86,14	76,24	94,6	95,5	88,12	90,10	96,4	95,5	94,6
NA	NA	A5916	-1.06888734911027	100,0	92,8	98,2	94,6	90,10	98,2	100,0	93,7	97,3	74,26	93,7	96,4	76,24	86,14	88,12	91,9	91,9	80,20	96,4	84,16	87,13	89,11	87,13	86,14	88,12
NA	NA	A5917	2.12858896972575	98,2	100,0	94,6	100,0	88,12	88,12	98,2	98,2	96,4	94,6	97,3	98,2	100,0	93,7	100,0	86,14	97,3	97,3	95,5	96,4	92,8	92,8	91,9	96,4	92,8
NA	NA	A5920	-1.66225652846921	80,20	86,14	89,11	96,4	79,21	70,30	69,31	88,12	65,35	89,11	91,9	82,18	93,7	87,13	90,10	93,7	81,19	90,10	98,2	96,4	99,1	84,16	93,7	100,0	92,8
NA	NA	A5921	0.62499128888503	93,7	92,8	86,14	85,15	96,4	96,4	91,9	81,19	91,9	68,32	81,19	81,19	68,32	75,25	63,37	75,25	71,29	67,33	72,28	64,36	60,40	79,21	81,19	79,21	70,30
NA	NA	A5923	-1.5407317132353	70,30	75,25	85,15	71,29	65,35	64,36	89,11	76,24	69,31	82,18	68,32	47,53	65,35	70,30	62,38	67,33	91,9	95,5	84,16	80,20	95,5	94,6	100,0	99,1	98,2
NA	NA	A5926	0.184281370261118	95,5	99,1	99,1	92,8	94,6	89,11	100,0	100,0	100,0	100,0	100,0	100,0	100,0	100,0	100,0	100,0	100,0	100,0	100,0	100,0	100,0	100,0	100,0	100,0	100,0
NA	NA	A5927	1.34249701251155	98,2	95,5	99,1	100,0	85,15	78,22	98,2	100,0	100,0	100,0	100,0	100,0	100,0	100,0	100,0	100,0	100,0	100,0	100,0	100,0	100,0	100,0	100,0	100,0	100,0
NA	NA	A5929	-0.0788870815784495	58,42	61,39	58,42	72,28	48,52	78,22	85,15	74,26	66,34	61,39	77,23	78,22	88,12	94,6	93,7	89,11	92,8	94,6	100,0	97,3	100,0	100,0	95,5	99,1	90,10
NA	NA	A5932	0.210357503090711	93,7	86,14	61,39	92,8	94,6	93,7	99,1	100,0	100,0	100,0	100,0	100,0	100,0	100,0	100,0	100,0	100,0	100,0	100,0	100,0	100,0	100,0	100,0	100,0	100,0
NA	NA	A5934	-0.128878914584676	70,30	72,28	58,42	92,8	84,16	77,23	71,29	68,32	72,28	83,17	88,12	95,5	98,2	83,17	79,21	87,13	83,17	73,27	84,16	73,27	94,6	87,13	86,14	95,5	96,4
NA	NA	A5937	0.206569355049308	94,6	87,13	98,2	95,5	88,12	95,5	86,14	77,23	96,4	99,1	100,0	100,0	100,0	100,0	100,0	100,0	100,0	100,0	100,0	100,0	100,0	100,0	100,0	100,0	100,0
NA	NA	A5938	0.0935434575402287	92,8	96,4	94,6	83,17	97,3	98,2	95,5	98,2	97,3	87,13	95,5	92,8	89,11	72,28	64,36	58,42	78,22	74,26	74,26	63,37	59,41	72,28	70,30	71,29	58,42
NA	NA	A5943	-0.663853821346915	97,3	100,0	98,2	100,0	100,0	97,3	91,9	90,10	98,2	95,5	100,0	97,3	93,7	100,0	99,1	98,2	96,4	94,6	98,2	100,0	94,6	100,0	100,0	100,0	100,0
NA	NA	A5949	-0.100788726272463	95,5	84,16	92,8	89,11	87,13	93,7	97,3	99,1	86,14	97,3	98,2	100,0	100,0	100,0	100,0	100,0	100,0	100,0	100,0	100,0	100,0	100,0	100,0	100,0	100,0
NA	NA	A5956	-0.0507701154426344	65,35	80,20	84,16	89,11	89,11	90,10	83,17	94,6	89,11	93,7	99,1	92,8	89,11	88,12	95,5	97,3	94,6	95,5	93,7	97,3	93,7	97,3	95,5	90,10	79,21
NA	NA	A5961	0.0509586549078153	69,31	70,30	52,48	56,44	61,39	67,33	69,31	56,44	48,52	42,58	55,45	35,65	50,50	65,35	55,45	32,68	46,54	44,56	34,66	56,44	64,36	61,39	72,28	56,44	65,35
NA	NA	A5965	-0.168157712991694	95,5	90,10	91,9	75,25	75,25	91,9	97,3	87,13	97,3	100,0	100,0	100,0	100,0	100,0	100,0	100,0	100,0	100,0	100,0	100,0	100,0	100,0	100,0	100,0	100,0
NA	NA	A5983	-0.491064151513208	93,7	97,3	99,1	98,2	99,1	88,12	94,6	91,9	94,6	99,1	95,5	89,11	90,10	100,0	96,4	96,4	76,24	98,2	98,2	100,0	100,0	100,0	100,0	100,0	100,0
NA	NA	A5984	0.529724702657956	71,29	70,30	92,8	83,17	91,9	98,2	96,4	94,6	97,3	95,5	89,11	95,5	86,14	90,10	95,5	94,6	94,6	98,2	100,0	100,0	100,0	100,0	100,0	100,0	100,0
NA	NA	A5996	-0.33900476279176	87,13	87,13	100,0	99,1	86,14	94,6	98,2	100,0	94,6	94,6	87,13	82,18	90,10	82,18	80,20	94,6	95,5	83,17	73,27	77,23	80,20	86,14	86,14	87,13	87,13
NA	NA	A6001	-0.844474749477905	86,14	76,24	80,20	89,11	84,16	96,4	86,14	86,14	93,7	91,9	96,4	84,16	95,5	89,11	85,15	89,11	93,7	88,12	89,11	99,1	96,4	99,1	100,0	100,0	100,0
NA	NA	A6016	-1.03514292548571	87,13	77,23	66,34	84,16	87,13	67,33	75,25	87,13	72,28	91,9	78,22	82,18	54,46	71,29	74,26	62,38	48,52	75,25	62,38	81,19	91,9	53,47	60,40	53,47	49,51
NA	NA	A6017	-1.09219946121823	92,8	91,9	90,10	99,1	85,15	94,6	96,4	99,1	100,0	100,0	93,7	94,6	93,7	93,7	89,11	98,2	100,0	100,0	100,0	100,0	100,0	100,0	100,0	100,0	100,0
NA	NA	A6019	0.556512306487782	88,12	83,17	89,11	100,0	96,4	98,2	95,5	87,13	99,1	91,9	91,9	89,11	73,27	93,7	95,5	98,2	98,2	91,9	99,1	100,0	100,0	100,0	100,0	100,0	100,0
NA	NA	A6027	0.0898121478924248	81,19	83,17	49,51	81,19	60,40	60,40	82,18	77,23	74,26	78,22	70,30	85,15	91,9	77,23	79,21	72,28	81,19	84,16	84,16	79,21	78,22	69,31	75,25	75,25	70,30
NA	NA	A6030	-0.910063763649766	56,44	64,36	40,60	32,68	53,47	53,47	34,66	51,49	46,54	63,37	63,37	47,53	44,56	48,52	60,40	68,32	70,30	64,36	60,40	71,29	63,37	85,15	91,9	76,24	91,9
NA	NA	A6034	1.03050563913902	52,48	34,66	37,63	67,33	66,34	63,37	70,30	58,42	59,41	49,51	50,50	75,25	58,42	62,38	66,34	64,36	65,35	84,16	84,16	73,27	81,19	65,35	68,32	79,21	83,17
NA	NA	A6036	-0.596465851019829	99,1	98,2	99,1	91,9	86,14	96,4	100,0	100,0	100,0	100,0	100,0	100,0	100,0	100,0	100,0	100,0	100,0	100,0	100,0	100,0	100,0	100,0	100,0	100,0	100,0
NA	NA	A6041	0.531272208661476	81,19	71,29	66,34	92,8	81,19	77,23	61,39	74,26	79,21	68,32	87,13	80,20	88,12	100,0	99,1	97,3	100,0	94,6	95,5	99,1	100,0	98,2	97,3	89,11	89,11
NA	NA	A6046	-0.999405637942364	99,1	98,2	100,0	100,0	97,3	99,1	97,3	96,4	91,9	88,12	91,9	88,12	91,9	95,5	100,0	100,0	100,0	100,0	100,0	100,0	100,0	100,0	100,0	100,0	100,0
NA	NA	A6050	0.378261954405749	30,70	40,60	24,76	22,78	29,71	57,43	31,69	39,61	62,38	73,27	76,24	73,27	69,31	62,38	63,37	60,40	86,14	76,24	87,13	82,18	86,14	72,28	80,20	76,24	89,11
NA	NA	A6051	-0.742309028106993	71,29	70,30	62,38	81,19	92,8	92,8	83,17	87,13	91,9	99,1	100,0	100,0	100,0	100,0	100,0	100,0	100,0	100,0	100,0	100,0	100,0	100,0	100,0	100,0	100,0
NA	NA	A6058	-1.82331747432169	85,15	90,10	75,25	71,29	68,32	85,15	66,34	69,31	72,28	74,26	60,40	55,45	80,20	56,44	57,43	78,22	80,20	81,19	81,19	83,17	84,16	76,24	74,26	69,31	61,39
NA	NA	A6072	-0.23521266769171	51,49	58,42	69,31	73,27	75,25	81,19	84,16	71,29	75,25	72,28	85,15	79,21	71,29	85,15	69,31	57,43	64,36	58,42	56,44	56,44	53,47	63,37	60,40	52,48	52,48
NA	NA	A6073	-2.03732859913418	89,11	97,3	81,19	61,39	67,33	76,24	77,23	64,36	52,48	77,23	76,24	75,25	87,13	60,40	72,28	81,19	73,27	84,16	83,17	79,21	70,30	87,13	81,19	83,17	92,8
NA	NA	A6076	-2.77210942418777	54,46	46,54	52,48	64,36	61,39	67,33	53,47	52,48	53,47	71,29	65,35	68,32	66,34	48,52	62,38	74,26	58,42	58,42	53,47	55,45	58,42	61,39	79,21	67,33	73,27
NA	NA	A6090	1.57341127562739	74,26	74,26	72,28	65,35	59,41	56,44	68,32	74,26	74,26	55,45	52,48	66,34	65,35	54,46	62,38	47,53	47,53	56,44	45,55	59,41	55,45	48,52	62,38	65,35	57,43
NA	NA	A6092	1.57145422988363	99,1	95,5	98,2	100,0	97,3	96,4	94,6	90,10	96,4	93,7	98,2	96,4	93,7	86,14	93,7	87,13	96,4	93,7	83,17	97,3	97,3	95,5	93,7	93,7	98,2
NA	NA	A6095	-0.412046447664414	98,2	96,4	94,6	99,1	77,23	93,7	99,1	100,0	94,6	88,12	100,0	93,7	99,1	100,0	100,0	94,6	100,0	100,0	99,1	100,0	99,1	100,0	100,0	100,0	100,0
NA	NA	A6102	-1.83718137258745	98,2	99,1	95,5	96,4	82,18	85,15	87,13	100,0	90,10	92,8	87,13	84,16	90,10	91,9	67,33	72,28	84,16	97,3	89,11	93,7	97,3	88,12	90,10	88,12	87,13
NA	NA	A6104	-1.38471716703607	100,0	98,2	99,1	86,14	89,11	87,13	95,5	89,11	93,7	92,8	97,3	95,5	100,0	100,0	100,0	100,0	100,0	100,0	100,0	100,0	100,0	100,0	100,0	100,0	100,0
NA	NA	A6105	-0.694207321660433	90,10	96,4	100,0	93,7	97,3	97,3	96,4	91,9	90,10	100,0	93,7	100,0	100,0	100,0	100,0	100,0	100,0	100,0	100,0	100,0	100,0	100,0	100,0	100,0	100,0
NA	NA	A6107	1.81460136470755	100,0	100,0	100,0	99,1	95,5	86,14	99,1	97,3	100,0	99,1	95,5	97,3	96,4	96,4	100,0	100,0	96,4	92,8	96,4	94,6	88,12	78,22	81,19	86,14	81,19
NA	NA	A6116	-0.117992375504764	85,15	81,19	83,17	78,22	68,32	65,35	71,29	81,19	71,29	84,16	98,2	98,2	100,0	100,0	100,0	100,0	100,0	100,0	100,0	100,0	100,0	100,0	100,0	100,0	100,0
NA	NA	A6117	-0.899255924968673	56,44	54,46	53,47	79,21	67,33	56,44	73,27	70,30	72,28	84,16	82,18	95,5	95,5	98,2	93,7	95,5	91,9	88,12	92,8	91,9	90,10	85,15	91,9	89,11	93,7
NA	NA	A6140	1.30627374362606	95,5	98,2	100,0	86,14	94,6	93,7	97,3	96,4	100,0	100,0	93,7	99,1	100,0	100,0	100,0	100,0	100,0	100,0	100,0	100,0	100,0	100,0	100,0	100,0	100,0
NA	NA	A6144	-0.39596308336979	98,2	99,1	82,18	86,14	98,2	99,1	95,5	94,6	97,3	77,23	68,32	87,13	86,14	61,39	91,9	86,14	84,16	94,6	87,13	95,5	99,1	91,9	88,12	98,2	99,1
NA	NA	A6156	1.37196000035185	93,7	94,6	91,9	92,8	95,5	98,2	100,0	100,0	100,0	100,0	100,0	100,0	100,0	100,0	100,0	100,0	100,0	100,0	100,0	100,0	100,0	100,0	100,0	100,0	100,0
NA	NA	A6158	-0.899900645622445	98,2	99,1	96,4	91,9	96,4	96,4	100,0	97,3	96,4	100,0	100,0	100,0	100,0	100,0	100,0	100,0	100,0	100,0	100,0	100,0	100,0	100,0	100,0	100,0	100,0
NA	NA	A6160	-0.296966743883537	82,18	85,15	74,26	67,33	65,35	67,33	73,27	88,12	78,22	73,27	80,20	73,27	85,15	78,22	76,24	75,25	67,33	75,25	87,13	85,15	80,20	68,32	77,23	67,33	65,35
NA	NA	A6168	1.23109259835718	58,42	55,45	54,46	49,51	15,85	72,28	74,26	38,62	53,47	33,67	39,61	31,69	67,33	63,37	67,33	59,41	77,23	48,52	72,28	82,18	77,23	62,38	57,43	75,25	74,26
NA	NA	A6170	2.59646112053885	75,25	80,20	94,6	94,6	94,6	100,0	96,4	98,2	100,0	100,0	100,0	100,0	100,0	100,0	100,0	100,0	100,0	100,0	100,0	100,0	100,0	100,0	100,0	100,0	100,0
NA	NA	A6172	-0.0555892385087322	71,29	78,22	83,17	77,23	77,23	86,14	90,10	75,25	78,22	74,26	73,27	92,8	89,11	83,17	80,20	75,25	68,32	52,48	64,36	66,34	86,14	86,14	83,17	98,2	98,2
NA	NA	A6182	0.897613218043753	87,13	75,25	87,13	78,22	87,13	96,4	91,9	100,0	89,11	92,8	98,2	94,6	92,8	90,10	97,3	95,5	88,12	94,6	86,14	77,23	71,29	83,17	70,30	86,14	85,15
NA	NA	A6189	-0.82104592216694	76,24	83,17	83,17	78,22	75,25	77,23	79,21	91,9	72,28	64,36	76,24	86,14	65,35	71,29	61,39	77,23	79,21	64,36	57,43	54,46	60,40	55,45	56,44	48,52	34,66
NA	NA	A6193	-1.01290151362735	98,2	99,1	99,1	91,9	97,3	98,2	93,7	88,12	73,27	73,27	72,28	73,27	87,13	71,29	82,18	76,24	81,19	88,12	79,21	82,18	76,24	65,35	64,36	61,39	47,53
NA	NA	A6201	0.333552507427231	81,19	79,21	69,31	77,23	36,64	33,67	79,21	67,33	69,31	55,45	39,61	72,28	62,38	65,35	49,51	65,35	63,37	59,41	56,44	54,46	72,28	53,47	36,64	55,45	62,38
NA	NA	A6206	-0.712406856306652	96,4	85,15	97,3	94,6	97,3	97,3	85,15	83,17	100,0	97,3	96,4	92,8	100,0	99,1	79,21	98,2	98,2	86,14	95,5	90,10	100,0	92,8	87,13	92,8	98,2
NA	NA	A6209	-1.70573925307674	62,38	62,38	73,27	61,39	64,36	64,36	66,34	60,40	55,45	40,60	62,38	56,44	53,47	66,34	59,41	64,36	56,44	51,49	76,24	56,44	70,30	77,23	77,23	54,46	72,28
NA	NA	A6211	0.263165883400593	84,16	83,17	86,14	92,8	94,6	94,6	94,6	71,29	78,22	83,17	89,11	97,3	98,2	80,20	96,4	98,2	93,7	94,6	95,5	94,6	90,10	98,2	90,10	94,6	90,10
NA	NA	A6217	-1.22376292501609	98,2	98,2	97,3	98,2	100,0	100,0	94,6	97,3	99,1	100,0	99,1	92,8	92,8	98,2	100,0	97,3	95,5	97,3	98,2	100,0	100,0	100,0	99,1	100,0	96,4
NA	NA	A6221	-1.44573751686298	99,1	99,1	100,0	100,0	100,0	100,0	94,6	93,7	92,8	92,8	97,3	86,14	94,6	100,0	89,11	93,7	93,7	92,8	99,1	93,7	93,7	87,13	90,10	87,13	77,23
NA	NA	A6225	-1.20768839429998	83,17	90,10	96,4	86,14	84,16	83,17	83,17	73,27	73,27	79,21	84,16	92,8	84,16	96,4	96,4	94,6	95,5	95,5	90,10	91,9	99,1	97,3	95,5	98,2	91,9
NA	NA	A6229	0.487076283112663	64,36	63,37	67,33	52,48	89,11	71,29	60,40	68,32	85,15	69,31	65,35	74,26	82,18	60,40	81,19	71,29	78,22	81,19	72,28	72,28	59,41	56,44	59,41	66,34	72,28
NA	NA	A6235	0.314562927486894	94,6	100,0	100,0	100,0	100,0	96,4	98,2	99,1	100,0	98,2	100,0	92,8	85,15	85,15	94,6	83,17	96,4	79,21	92,8	93,7	93,7	80,20	95,5	88,12	81,19
NA	NA	A6239	-2.44216253051369	74,26	79,21	67,33	77,23	77,23	86,14	80,20	89,11	82,18	76,24	86,14	75,25	69,31	71,29	65,35	74,26	60,40	79,21	81,19	76,24	83,17	84,16	87,13	87,13	92,8
NA	NA	A6248	0.561523587147329	93,7	89,11	87,13	88,12	89,11	84,16	88,12	68,32	81,19	72,28	63,37	83,17	86,14	71,29	68,32	65,35	66,34	83,17	57,43	54,46	65,35	61,39	69,31	85,15	82,18
NA	NA	A6256	-0.573164137863634	39,61	33,67	18,82	42,58	41,59	64,36	49,51	43,57	58,42	55,45	56,44	59,41	68,32	50,50	61,39	62,38	72,28	78,22	88,12	91,9	77,23	78,22	81,19	71,29	64,36
NA	NA	A6257	0.0685768097645927	66,34	58,42	36,64	64,36	49,51	68,32	61,39	69,31	61,39	52,48	68,32	62,38	50,50	61,39	67,33	67,33	51,49	54,46	46,54	50,50	40,60	58,42	75,25	72,28	70,30
NA	NA	A6265	-0.0969251947411338	86,14	85,15	70,30	87,13	61,39	64,36	71,29	75,25	62,38	71,29	72,28	74,26	77,23	80,20	50,50	45,55	36,64	52,48	58,42	50,50	55,45	48,52	47,53	47,53	49,51
NA	NA	A6276	0.00960082344035918	100,0	100,0	100,0	100,0	100,0	100,0	95,5	93,7	95,5	98,2	91,9	98,2	98,2	96,4	89,11	95,5	98,2	87,13	99,1	98,2	87,13	89,11	77,23	83,17	79,21
NA	NA	A6283	0.63181856418931	79,21	74,26	80,20	73,27	91,9	83,17	96,4	95,5	96,4	96,4	75,25	91,9	93,7	88,12	90,10	98,2	86,14	95,5	93,7	91,9	91,9	93,7	96,4	96,4	98,2
NA	NA	A6284	-2.77471257006724	95,5	95,5	95,5	100,0	84,16	84,16	96,4	98,2	71,29	92,8	98,2	100,0	100,0	100,0	100,0	100,0	100,0	100,0	100,0	100,0	100,0	100,0	100,0	100,0	100,0
NA	NA	A6286	-0.879246499441913	84,16	89,11	92,8	97,3	86,14	97,3	100,0	100,0	100,0	100,0	100,0	100,0	100,0	100,0	100,0	100,0	100,0	100,0	100,0	100,0	100,0	100,0	100,0	100,0	100,0
NA	NA	A6288	-0.939279190547155	92,8	81,19	79,21	80,20	87,13	90,10	89,11	96,4	76,24	76,24	68,32	81,19	83,17	84,16	80,20	70,30	83,17	83,17	93,7	82,18	84,16	84,16	85,15	92,8	86,14
NA	NA	A6293	1.98169609587434	85,15	73,27	63,37	64,36	62,38	76,24	72,28	57,43	71,29	56,44	90,10	75,25	65,35	62,38	62,38	68,32	80,20	42,58	52,48	45,55	50,50	33,67	43,57	38,62	53,47
NA	NA	A6294	-0.00204223750832718	99,1	96,4	100,0	94,6	86,14	95,5	100,0	100,0	100,0	100,0	100,0	100,0	100,0	100,0	100,0	100,0	100,0	100,0	100,0	100,0	100,0	100,0	100,0	100,0	100,0
NA	NA	A6298	-1.67814125354781	77,23	79,21	85,15	59,41	92,8	63,37	73,27	79,21	64,36	71,29	77,23	92,8	85,15	94,6	94,6	89,11	95,5	94,6	94,6	96,4	99,1	100,0	98,2	99,1	99,1
NA	NA	A6300	0.28059856881541	88,12	91,9	91,9	81,19	88,12	84,16	92,8	96,4	93,7	90,10	94,6	100,0	100,0	100,0	100,0	100,0	100,0	100,0	100,0	100,0	100,0	100,0	100,0	100,0	100,0
NA	NA	A6303	-0.971885189337157	59,41	60,40	70,30	66,34	56,44	55,45	71,29	80,20	51,49	63,37	70,30	72,28	64,36	58,42	85,15	77,23	79,21	67,33	68,32	85,15	74,26	59,41	55,45	57,43	60,40
NA	NA	A6308	1.12513406877702	66,34	76,24	79,21	49,51	66,34	65,35	34,66	52,48	69,31	63,37	46,54	62,38	66,34	54,46	54,46	50,50	29,71	39,61	59,41	45,55	31,69	31,69	33,67	48,52	42,58
NA	NA	A6311	1.3811055760788	77,23	89,11	59,41	74,26	87,13	77,23	82,18	86,14	77,23	95,5	64,36	76,24	71,29	79,21	91,9	78,22	66,34	84,16	79,21	91,9	80,20	75,25	64,36	63,37	61,39
NA	NA	A6317	0.0019020203963081	100,0	96,4	100,0	100,0	99,1	99,1	90,10	98,2	90,10	95,5	89,11	99,1	93,7	89,11	88,12	87,13	95,5	95,5	86,14	82,18	76,24	82,18	70,30	80,20	71,29
NA	NA	A6318	1.69548154087261	95,5	97,3	96,4	96,4	91,9	92,8	91,9	78,22	71,29	65,35	68,32	59,41	73,27	63,37	75,25	59,41	42,58	50,50	53,47	51,49	53,47	51,49	44,56	53,47	56,44
NA	NA	A6324	-0.177266982102502	97,3	99,1	94,6	98,2	96,4	90,10	88,12	72,28	69,31	81,19	77,23	57,43	78,22	76,24	80,20	69,31	77,23	77,23	69,31	62,38	56,44	58,42	81,19	71,29	83,17
NA	NA	A6327	0.166682447726377	90,10	95,5	94,6	86,14	83,17	90,10	91,9	88,12	79,21	64,36	56,44	64,36	77,23	80,20	71,29	72,28	67,33	60,40	60,40	69,31	80,20	88,12	76,24	92,8	96,4
NA	NA	A6328	1.10378053897955	91,9	97,3	93,7	95,5	91,9	78,22	98,2	84,16	100,0	100,0	97,3	94,6	100,0	100,0	100,0	100,0	100,0	100,0	100,0	100,0	100,0	100,0	100,0	100,0	100,0
NA	NA	A6335	0.597495661752425	99,1	98,2	92,8	87,13	88,12	90,10	88,12	82,18	76,24	71,29	79,21	72,28	77,23	63,37	87,13	71,29	79,21	82,18	79,21	82,18	80,20	76,24	81,19	89,11	83,17
NA	NA	A6339	0.239269279414663	85,15	93,7	96,4	90,10	70,30	87,13	97,3	90,10	83,17	87,13	82,18	87,13	89,11	90,10	84,16	73,27	85,15	86,14	82,18	86,14	81,19	91,9	94,6	90,10	88,12
NA	NA	A6340	-3.81270380773597	91,9	98,2	94,6	93,7	92,8	98,2	97,3	92,8	77,23	82,18	95,5	91,9	93,7	83,17	87,13	91,9	90,10	89,11	85,15	95,5	96,4	99,1	100,0	100,0	100,0
NA	NA	A6341	1.12874291677588	61,39	67,33	47,53	63,37	59,41	55,45	50,50	56,44	73,27	57,43	59,41	35,65	46,54	46,54	56,44	60,40	50,50	47,53	60,40	53,47	59,41	61,39	56,44	60,40	53,47
NA	NA	A6342	1.45400446888637	92,8	88,12	88,12	89,11	92,8	95,5	98,2	95,5	85,15	86,14	75,25	98,2	88,12	96,4	97,3	86,14	87,13	83,17	95,5	97,3	83,17	92,8	91,9	88,12	86,14
NA	NA	A6346	1.4814523613721	96,4	98,2	89,11	87,13	98,2	100,0	97,3	96,4	99,1	100,0	99,1	89,11	100,0	99,1	100,0	100,0	97,3	84,16	98,2	90,10	92,8	87,13	90,10	83,17	91,9
NA	NA	A6347	0.939064802361454	95,5	92,8	97,3	95,5	95,5	91,9	97,3	91,9	99,1	97,3	92,8	92,8	94,6	72,28	94,6	100,0	100,0	100,0	100,0	100,0	100,0	100,0	100,0	100,0	100,0
NA	NA	A6355	-0.0952641711047553	100,0	98,2	100,0	100,0	98,2	98,2	85,15	96,4	96,4	79,21	92,8	100,0	96,4	100,0	100,0	100,0	100,0	100,0	100,0	100,0	100,0	100,0	100,0	100,0	100,0
NA	NA	A6359	0.811275036480706	99,1	99,1	96,4	99,1	100,0	98,2	96,4	95,5	99,1	100,0	99,1	95,5	100,0	100,0	100,0	100,0	100,0	100,0	100,0	100,0	100,0	100,0	100,0	100,0	100,0
NA	NA	A6362	0.0554116437502606	97,3	98,2	96,4	86,14	91,9	98,2	94,6	98,2	100,0	100,0	100,0	100,0	100,0	100,0	100,0	100,0	100,0	100,0	100,0	100,0	100,0	100,0	100,0	100,0	100,0
NA	NA	A6365	-1.32809549528448	72,28	80,20	73,27	69,31	77,23	72,28	63,37	78,22	71,29	85,15	68,32	73,27	59,41	58,42	61,39	76,24	89,11	59,41	61,39	55,45	62,38	71,29	72,28	80,20	77,23
NA	NA	A6366	0.453052068722706	94,6	92,8	96,4	92,8	90,10	95,5	93,7	87,13	92,8	98,2	100,0	99,1	91,9	96,4	97,3	94,6	95,5	98,2	100,0	100,0	100,0	100,0	100,0	100,0	100,0
NA	NA	A6369	2.33722703134065	72,28	73,27	79,21	72,28	88,12	94,6	94,6	99,1	91,9	92,8	93,7	90,10	97,3	86,14	96,4	97,3	94,6	80,20	88,12	70,30	90,10	83,17	58,42	51,49	59,41
NA	NA	A6375	1.96328461651775	97,3	96,4	92,8	89,11	93,7	90,10	98,2	77,23	97,3	84,16	89,11	91,9	83,17	74,26	87,13	82,18	88,12	97,3	92,8	88,12	92,8	88,12	79,21	81,19	93,7
NA	NA	A6377	-0.953891111612315	85,15	88,12	83,17	90,10	56,44	66,34	49,51	69,31	64,36	62,38	63,37	44,56	53,47	64,36	66,34	73,27	82,18	80,20	87,13	97,3	83,17	80,20	72,28	74,26	82,18
NA	NA	A6387	1.52552576472904	95,5	97,3	96,4	90,10	97,3	100,0	100,0	100,0	97,3	100,0	86,14	95,5	100,0	100,0	100,0	100,0	100,0	93,7	100,0	91,9	96,4	90,10	100,0	100,0	100,0
NA	NA	A6388	-1.05863573355513	70,30	67,33	38,62	70,30	58,42	57,43	55,45	45,55	36,64	34,66	48,52	63,37	60,40	69,31	82,18	77,23	80,20	71,29	74,26	89,11	68,32	95,5	80,20	90,10	93,7
NA	NA	A6391	0.653316007277311	94,6	88,12	85,15	91,9	97,3	91,9	92,8	83,17	95,5	74,26	77,23	81,19	76,24	83,17	80,20	78,22	78,22	83,17	87,13	96,4	99,1	83,17	89,11	90,10	85,15
NA	NA	A6395	-1.93491021821399	89,11	94,6	71,29	86,14	89,11	92,8	86,14	84,16	76,24	71,29	84,16	67,33	74,26	74,26	65,35	65,35	64,36	58,42	68,32	73,27	76,24	92,8	80,20	81,19	80,20
NA	NA	A6409	1.25908283630848	91,9	92,8	91,9	79,21	74,26	81,19	89,11	84,16	87,13	73,27	91,9	78,22	80,20	73,27	81,19	67,33	68,32	55,45	76,24	80,20	76,24	80,20	73,27	87,13	84,16
NA	NA	A6410	0.835242270040669	42,58	35,65	36,64	70,30	45,55	39,61	38,62	46,54	48,52	41,59	69,31	65,35	59,41	75,25	63,37	71,29	56,44	60,40	50,50	74,26	50,50	33,67	26,74	32,68	54,46
NA	NA	A6411	-0.113709296544214	46,54	44,56	71,29	27,73	39,61	24,76	64,36	42,58	48,52	43,57	64,36	57,43	45,55	50,50	57,43	71,29	58,42	72,28	73,27	80,20	77,23	49,51	56,44	53,47	52,48
NA	NA	A6418	-0.82673270524275	66,34	74,26	68,32	84,16	95,5	96,4	91,9	96,4	76,24	94,6	97,3	74,26	89,11	75,25	96,4	93,7	97,3	98,2	100,0	100,0	100,0	100,0	100,0	100,0	100,0
NA	NA	A6419	0.364525446345591	97,3	96,4	98,2	99,1	100,0	100,0	92,8	97,3	100,0	100,0	100,0	100,0	100,0	100,0	100,0	100,0	100,0	100,0	100,0	100,0	100,0	100,0	100,0	100,0	100,0
NA	NA	A6420	-0.321664511343595	100,0	89,11	88,12	95,5	90,10	83,17	80,20	76,24	96,4	86,14	91,9	95,5	97,3	88,12	98,2	93,7	91,9	98,2	100,0	100,0	100,0	100,0	100,0	100,0	100,0
NA	NA	A6422	-2.58381208993337	91,9	100,0	98,2	85,15	86,14	68,32	71,29	86,14	73,27	88,12	98,2	100,0	96,4	99,1	90,10	96,4	97,3	98,2	100,0	100,0	100,0	100,0	100,0	100,0	100,0
NA	NA	A6428	0.858806277042896	97,3	97,3	93,7	97,3	89,11	100,0	92,8	82,18	96,4	95,5	86,14	97,3	94,6	99,1	91,9	91,9	93,7	98,2	98,2	96,4	96,4	95,5	84,16	97,3	93,7
NA	NA	A6429	1.43539371881925	47,53	41,59	50,50	32,68	42,58	70,30	63,37	79,21	77,23	56,44	74,26	68,32	69,31	56,44	72,28	42,58	59,41	62,38	59,41	71,29	75,25	77,23	86,14	76,24	73,27
NA	NA	A6431	-1.99157727557083	88,12	96,4	94,6	100,0	97,3	71,29	74,26	91,9	95,5	100,0	100,0	100,0	86,14	93,7	85,15	88,12	96,4	84,16	91,9	88,12	90,10	87,13	94,6	93,7	93,7
NA	NA	A6437	-0.549386518226085	88,12	89,11	82,18	85,15	88,12	90,10	93,7	87,13	73,27	93,7	77,23	93,7	81,19	70,30	88,12	74,26	75,25	88,12	85,15	86,14	83,17	79,21	78,22	70,30	74,26
NA	NA	A6444	2.23714843937287	30,70	47,53	43,57	44,56	54,46	65,35	58,42	70,30	64,36	64,36	51,49	83,17	80,20	83,17	78,22	57,43	75,25	68,32	73,27	75,25	64,36	55,45	47,53	43,57	47,53
NA	NA	A6445	-1.58775306098825	73,27	77,23	73,27	93,7	73,27	60,40	64,36	64,36	51,49	69,31	85,15	76,24	54,46	59,41	68,32	72,28	70,30	75,25	78,22	72,28	66,34	60,40	67,33	59,41	60,40
NA	NA	A6451	0.197054068557344	67,33	75,25	68,32	64,36	56,44	60,40	45,55	40,60	44,56	46,54	27,73	50,50	64,36	43,57	63,37	46,54	22,78	59,41	40,60	60,40	44,56	34,66	39,61	40,60	46,54
NA	NA	A6455	-1.36047758471741	99,1	100,0	98,2	91,9	97,3	83,17	78,22	59,41	70,30	97,3	94,6	99,1	95,5	77,23	76,24	67,33	83,17	80,20	94,6	91,9	86,14	88,12	97,3	92,8	93,7
NA	NA	A6461	2.3376098386901	53,47	53,47	54,46	61,39	58,42	71,29	96,4	80,20	84,16	75,25	62,38	60,40	61,39	67,33	70,30	49,51	52,48	67,33	53,47	46,54	62,38	57,43	46,54	45,55	49,51
NA	NA	A6463	-1.10370519937394	95,5	97,3	95,5	95,5	91,9	100,0	92,8	87,13	89,11	91,9	78,22	67,33	75,25	75,25	78,22	94,6	93,7	73,27	93,7	80,20	83,17	72,28	81,19	73,27	76,24
NA	NA	A6466	-2.25731769777526	81,19	91,9	78,22	74,26	83,17	67,33	89,11	84,16	57,43	81,19	88,12	69,31	64,36	52,48	50,50	64,36	44,56	40,60	67,33	52,48	42,58	54,46	33,67	43,57	49,51
NA	NA	A6467	1.20063927320008	96,4	100,0	100,0	99,1	100,0	85,15	75,25	96,4	93,7	95,5	90,10	93,7	92,8	100,0	100,0	100,0	100,0	100,0	100,0	100,0	100,0	100,0	100,0	100,0	100,0
NA	NA	A6472	1.25314826291544	74,26	68,32	69,31	89,11	43,57	84,16	84,16	72,28	65,35	49,51	56,44	52,48	45,55	61,39	65,35	60,40	52,48	46,54	37,63	57,43	40,60	45,55	49,51	42,58	51,49
NA	NA	A6474	-1.7762063368197	98,2	99,1	91,9	95,5	97,3	93,7	97,3	99,1	92,8	98,2	91,9	100,0	100,0	100,0	100,0	100,0	100,0	100,0	100,0	100,0	100,0	100,0	100,0	100,0	100,0
NA	NA	A6476	1.39168859571103	76,24	93,7	80,20	71,29	72,28	61,39	76,24	66,34	68,32	67,33	57,43	60,40	57,43	91,9	81,19	80,20	73,27	82,18	63,37	68,32	52,48	52,48	67,33	61,39	58,42
NA	NA	A6481	1.44094975448585	94,6	91,9	95,5	93,7	96,4	98,2	100,0	97,3	100,0	94,6	82,18	92,8	82,18	86,14	93,7	89,11	96,4	90,10	93,7	99,1	85,15	86,14	80,20	97,3	96,4
NA	NA	A6485	-2.1599916988186	85,15	87,13	88,12	81,19	96,4	86,14	89,11	76,24	72,28	77,23	77,23	60,40	85,15	89,11	80,20	92,8	92,8	93,7	97,3	92,8	88,12	80,20	83,17	74,26	68,32
NA	NA	A6488	2.62552868892705	63,37	78,22	53,47	83,17	76,24	73,27	84,16	80,20	80,20	91,9	86,14	79,21	51,49	87,13	79,21	81,19	78,22	70,30	83,17	76,24	71,29	81,19	85,15	84,16	82,18
NA	NA	A6489	1.36623347806036	95,5	85,15	92,8	95,5	93,7	83,17	99,1	93,7	97,3	100,0	98,2	93,7	90,10	82,18	75,25	86,14	85,15	86,14	69,31	79,21	67,33	72,28	50,50	57,43	61,39
NA	NA	A6495	-0.289364009380937	90,10	89,11	80,20	91,9	93,7	83,17	98,2	87,13	85,15	77,23	85,15	78,22	65,35	79,21	82,18	93,7	84,16	80,20	90,10	88,12	81,19	90,10	84,16	84,16	88,12
NA	NA	A6497	-0.181966925559669	98,2	100,0	81,19	95,5	98,2	100,0	100,0	88,12	100,0	93,7	96,4	95,5	98,2	95,5	96,4	100,0	92,8	96,4	98,2	87,13	96,4	96,4	96,4	98,2	100,0
NA	NA	A6498	1.10938559904696	96,4	95,5	93,7	99,1	100,0	100,0	98,2	97,3	99,1	94,6	94,6	95,5	99,1	85,15	87,13	84,16	82,18	84,16	79,21	72,28	81,19	84,16	83,17	89,11	82,18
NA	NA	A6503	2.26650484705619	15,85	30,70	36,64	18,82	32,68	52,48	64,36	61,39	62,38	69,31	76,24	69,31	63,37	48,52	72,28	66,34	47,53	43,57	30,70	32,68	60,40	66,34	63,37	49,51	52,48
NA	NA	A6506	1.4925909296525	80,20	87,13	57,43	68,32	68,32	66,34	63,37	63,37	79,21	78,22	63,37	69,31	77,23	72,28	58,42	57,43	54,46	41,59	26,74	45,55	36,64	38,62	38,62	55,45	50,50
NA	NA	A6512	-0.20610550962487	75,25	77,23	68,32	82,18	86,14	94,6	82,18	95,5	78,22	82,18	89,11	96,4	97,3	95,5	95,5	96,4	80,20	97,3	100,0	100,0	100,0	100,0	100,0	100,0	100,0
NA	NA	A6513	0.909647478024101	88,12	86,14	90,10	96,4	82,18	86,14	72,28	87,13	97,3	93,7	86,14	94,6	91,9	98,2	88,12	95,5	97,3	95,5	94,6	97,3	99,1	92,8	92,8	94,6	96,4
NA	NA	A6515	-0.0636218152115137	75,25	85,15	94,6	77,23	89,11	80,20	77,23	86,14	81,19	90,10	99,1	92,8	70,30	72,28	73,27	93,7	89,11	72,28	86,14	69,31	71,29	88,12	82,18	84,16	85,15
NA	NA	A6520	-1.25331616702446	79,21	84,16	77,23	67,33	89,11	81,19	68,32	78,22	83,17	91,9	93,7	96,4	98,2	95,5	92,8	98,2	100,0	93,7	95,5	98,2	100,0	100,0	100,0	100,0	100,0
NA	NA	A6521	-1.76405090042505	78,22	81,19	95,5	85,15	68,32	64,36	81,19	64,36	61,39	81,19	90,10	93,7	100,0	96,4	91,9	90,10	87,13	86,14	85,15	87,13	84,16	97,3	81,19	91,9	86,14
NA	NA	A6522	0.52730572053999	77,23	79,21	71,29	78,22	72,28	60,40	63,37	69,31	80,20	59,41	74,26	44,56	71,29	59,41	63,37	57,43	68,32	87,13	84,16	72,28	78,22	66,34	64,36	62,38	53,47
NA	NA	A6525	-1.3296848921875	69,31	79,21	73,27	66,34	81,19	50,50	73,27	67,33	63,37	64,36	71,29	81,19	96,4	80,20	66,34	68,32	72,28	69,31	85,15	74,26	77,23	80,20	79,21	89,11	92,8
NA	NA	A6530	-1.13318637549528	90,10	91,9	88,12	91,9	71,29	69,31	87,13	91,9	84,16	68,32	78,22	86,14	72,28	58,42	51,49	69,31	63,37	46,54	67,33	64,36	53,47	62,38	52,48	51,49	55,45
NA	NA	A6533	0.107612015162078	46,54	43,57	41,59	78,22	48,52	42,58	52,48	69,31	60,40	42,58	71,29	78,22	52,48	70,30	52,48	54,46	50,50	68,32	62,38	62,38	69,31	73,27	61,39	75,25	56,44
NA	NA	A6537	-0.0268217315966508	79,21	90,10	88,12	94,6	78,22	85,15	91,9	97,3	89,11	93,7	85,15	86,14	77,23	86,14	93,7	99,1	99,1	99,1	88,12	99,1	99,1	100,0	97,3	99,1	100,0
NA	NA	A6549	1.06197124176359	82,18	79,21	77,23	82,18	92,8	100,0	100,0	100,0	100,0	100,0	100,0	100,0	100,0	100,0	100,0	100,0	100,0	100,0	100,0	100,0	100,0	100,0	100,0	100,0	100,0
NA	NA	A6557	1.15410045596101	78,22	65,35	81,19	66,34	81,19	60,40	52,48	84,16	82,18	82,18	97,3	92,8	98,2	92,8	85,15	73,27	82,18	94,6	84,16	90,10	89,11	84,16	82,18	89,11	89,11
NA	NA	A6559	0.425204860780184	97,3	100,0	98,2	87,13	90,10	92,8	81,19	90,10	97,3	95,5	100,0	100,0	100,0	100,0	100,0	99,1	100,0	100,0	100,0	100,0	100,0	100,0	100,0	100,0	100,0
NA	NA	A6570	-0.313013923277263	87,13	91,9	78,22	74,26	94,6	68,32	86,14	76,24	92,8	81,19	93,7	92,8	94,6	97,3	92,8	96,4	99,1	100,0	100,0	100,0	100,0	100,0	100,0	100,0	100,0
NA	NA	A6571	1.01721093463316	96,4	98,2	98,2	90,10	99,1	88,12	95,5	99,1	93,7	90,10	98,2	96,4	91,9	90,10	96,4	100,0	99,1	100,0	92,8	90,10	86,14	65,35	73,27	82,18	84,16
NA	NA	A6578	2.19596545045776	85,15	90,10	73,27	54,46	69,31	76,24	69,31	80,20	70,30	79,21	79,21	58,42	38,62	54,46	73,27	59,41	48,52	60,40	39,61	43,57	52,48	58,42	61,39	68,32	50,50
NA	NA	A6581	-0.909233180720696	65,35	63,37	67,33	36,64	61,39	58,42	43,57	92,8	65,35	59,41	56,44	49,51	40,60	45,55	45,55	68,32	49,51	65,35	69,31	63,37	71,29	66,34	74,26	78,22	84,16
NA	NA	A6582	0.222097541540511	48,52	55,45	52,48	29,71	63,37	49,51	34,66	59,41	32,68	46,54	52,48	55,45	60,40	55,45	59,41	47,53	65,35	72,28	62,38	64,36	49,51	47,53	44,56	54,46	46,54
NA	NA	A6583	-0.695005544576454	65,35	57,43	69,31	90,10	97,3	89,11	87,13	95,5	90,10	90,10	92,8	87,13	94,6	93,7	94,6	93,7	97,3	99,1	95,5	93,7	100,0	100,0	100,0	100,0	100,0
NA	NA	A6586	0.700550843342878	93,7	78,22	80,20	87,13	84,16	95,5	95,5	90,10	98,2	94,6	100,0	100,0	100,0	100,0	100,0	100,0	100,0	100,0	100,0	100,0	100,0	100,0	100,0	100,0	100,0
NA	NA	A6606	-2.40035397196407	90,10	80,20	93,7	96,4	96,4	90,10	92,8	89,11	83,17	84,16	95,5	93,7	88,12	99,1	85,15	100,0	100,0	100,0	100,0	100,0	100,0	100,0	100,0	100,0	100,0
NA	NA	A6609	-1.84973175555306	76,24	84,16	74,26	75,25	77,23	63,37	57,43	59,41	62,38	75,25	75,25	80,20	79,21	55,45	69,31	73,27	75,25	83,17	81,19	80,20	78,22	86,14	90,10	83,17	90,10
NA	NA	A6614	0.65312877833303	53,47	67,33	74,26	69,31	70,30	62,38	77,23	74,26	87,13	81,19	94,6	81,19	87,13	76,24	84,16	73,27	80,20	93,7	84,16	75,25	84,16	81,19	74,26	84,16	89,11
NA	NA	A6615	-2.27276658411342	92,8	96,4	85,15	77,23	78,22	88,12	80,20	96,4	75,25	88,12	96,4	99,1	88,12	94,6	97,3	100,0	100,0	100,0	100,0	100,0	100,0	100,0	100,0	100,0	100,0
NA	NA	A6621	-1.0814419405978	67,33	70,30	61,39	62,38	67,33	54,46	84,16	74,26	84,16	72,28	61,39	77,23	77,23	78,22	64,36	68,32	77,23	87,13	84,16	78,22	75,25	74,26	73,27	63,37	62,38
NA	NA	A6622	0.672681796489838	92,8	87,13	89,11	82,18	97,3	94,6	95,5	100,0	100,0	100,0	100,0	100,0	100,0	100,0	100,0	100,0	100,0	100,0	100,0	100,0	100,0	100,0	100,0	100,0	100,0
NA	NA	A6625	-1.23886880104523	100,0	98,2	96,4	100,0	100,0	99,1	89,11	93,7	84,16	88,12	91,9	97,3	82,18	90,10	100,0	100,0	100,0	100,0	100,0	100,0	100,0	100,0	100,0	100,0	100,0
NA	NA	A6628	1.28760113474357	84,16	81,19	97,3	95,5	67,33	85,15	83,17	70,30	61,39	92,8	58,42	61,39	52,48	85,15	96,4	89,11	79,21	70,30	63,37	80,20	66,34	58,42	52,48	37,63	53,47
NA	NA	A6637	-0.103653676593215	98,2	94,6	83,17	95,5	85,15	84,16	89,11	69,31	88,12	92,8	82,18	82,18	89,11	91,9	90,10	78,22	85,15	91,9	82,18	79,21	94,6	93,7	89,11	88,12	97,3
NA	NA	A6649	-1.84783501260299	59,41	57,43	67,33	69,31	52,48	45,55	44,56	66,34	36,64	56,44	50,50	55,45	52,48	76,24	66,34	70,30	69,31	73,27	70,30	72,28	74,26	64,36	73,27	61,39	68,32
NA	NA	A6662	0.54447393833921	88,12	92,8	98,2	100,0	93,7	79,21	95,5	95,5	100,0	100,0	100,0	97,3	98,2	90,10	98,2	100,0	100,0	100,0	100,0	100,0	100,0	100,0	100,0	100,0	100,0
NA	NA	A6663	0.85578451471396	83,17	93,7	87,13	95,5	87,13	86,14	84,16	93,7	93,7	91,9	73,27	88,12	74,26	74,26	95,5	88,12	77,23	86,14	75,25	74,26	82,18	75,25	67,33	62,38	65,35
NA	NA	A6667	-0.139689122849027	98,2	91,9	90,10	97,3	98,2	100,0	100,0	95,5	99,1	95,5	98,2	94,6	94,6	75,25	85,15	98,2	71,29	70,30	72,28	84,16	83,17	85,15	88,12	76,24	79,21
NA	NA	A6674	0.496128387749696	95,5	89,11	96,4	99,1	94,6	93,7	100,0	100,0	100,0	100,0	100,0	100,0	100,0	100,0	100,0	100,0	100,0	100,0	100,0	100,0	100,0	100,0	100,0	100,0	100,0
NA	NA	A6685	0.8553301952349	67,33	76,24	73,27	72,28	68,32	64,36	62,38	84,16	86,14	71,29	87,13	86,14	87,13	88,12	91,9	68,32	74,26	76,24	91,9	81,19	84,16	85,15	84,16	91,9	87,13
NA	NA	A6690	0.277582309944665	68,32	69,31	87,13	94,6	95,5	98,2	95,5	75,25	86,14	73,27	83,17	87,13	92,8	94,6	77,23	90,10	87,13	83,17	89,11	73,27	79,21	87,13	78,22	84,16	79,21
NA	NA	A6691	1.44520086816762	94,6	93,7	94,6	98,2	98,2	88,12	96,4	98,2	99,1	100,0	96,4	99,1	100,0	100,0	100,0	100,0	100,0	100,0	100,0	100,0	100,0	100,0	100,0	100,0	100,0
NA	NA	A6692	-0.515342879720286	54,46	64,36	52,48	63,37	45,55	19,81	54,46	59,41	67,33	78,22	44,56	41,59	72,28	37,63	44,56	45,55	18,82	55,45	55,45	59,41	70,30	57,43	65,35	82,18	78,22
NA	NA	A6702	-0.0979508616852712	90,10	85,15	93,7	45,55	89,11	86,14	99,1	98,2	98,2	90,10	100,0	91,9	99,1	100,0	98,2	96,4	99,1	100,0	94,6	92,8	88,12	84,16	84,16	76,24	77,23
NA	NA	A6704	0.801817767432094	98,2	99,1	100,0	99,1	100,0	99,1	100,0	100,0	100,0	90,10	95,5	97,3	96,4	98,2	100,0	94,6	96,4	100,0	100,0	96,4	99,1	100,0	100,0	100,0	100,0
NA	NA	A6705	1.37468130572202	96,4	97,3	99,1	100,0	97,3	92,8	99,1	98,2	76,24	65,35	81,19	78,22	93,7	73,27	83,17	70,30	85,15	75,25	76,24	78,22	89,11	75,25	81,19	71,29	64,36
NA	NA	A6706	-0.0285396829560017	86,14	92,8	74,26	82,18	82,18	83,17	79,21	83,17	88,12	97,3	89,11	83,17	86,14	91,9	95,5	98,2	97,3	92,8	86,14	90,10	88,12	100,0	100,0	100,0	100,0
NA	NA	A6708	0.603647437587152	86,14	90,10	99,1	95,5	85,15	85,15	81,19	80,20	86,14	90,10	60,40	81,19	76,24	94,6	85,15	86,14	81,19	84,16	73,27	76,24	69,31	74,26	68,32	64,36	85,15
NA	NA	A6712	-0.495645063578521	66,34	71,29	74,26	75,25	57,43	49,51	53,47	63,37	51,49	37,63	56,44	24,76	35,65	28,72	54,46	46,54	33,67	45,55	63,37	56,44	36,64	41,59	37,63	51,49	52,48
NA	NA	A6714	0.0967992393131176	83,17	86,14	80,20	72,28	75,25	78,22	72,28	93,7	89,11	74,26	92,8	93,7	97,3	88,12	90,10	96,4	97,3	99,1	89,11	89,11	90,10	93,7	95,5	98,2	85,15
NA	NA	A6724	2.29529023746239	88,12	85,15	97,3	99,1	99,1	93,7	92,8	97,3	100,0	100,0	100,0	100,0	100,0	100,0	100,0	100,0	100,0	100,0	100,0	100,0	100,0	100,0	100,0	100,0	100,0
NA	NA	A6725	0.161868634179207	95,5	96,4	92,8	85,15	86,14	100,0	97,3	100,0	100,0	100,0	98,2	100,0	100,0	100,0	100,0	100,0	100,0	100,0	100,0	100,0	100,0	100,0	100,0	100,0	100,0
NA	NA	A6731	0.362713638508591	82,18	76,24	75,25	81,19	91,9	91,9	89,11	76,24	72,28	91,9	86,14	83,17	58,42	73,27	74,26	82,18	77,23	59,41	53,47	40,60	55,45	46,54	35,65	38,62	24,76
NA	NA	A6735	0.712317156912596	97,3	99,1	93,7	82,18	84,16	96,4	100,0	99,1	94,6	100,0	100,0	100,0	100,0	100,0	100,0	100,0	100,0	100,0	100,0	100,0	100,0	100,0	100,0	100,0	100,0
NA	NA	A6736	0.329010310414875	71,29	64,36	73,27	68,32	58,42	53,47	62,38	68,32	55,45	39,61	66,34	74,26	78,22	74,26	81,19	83,17	81,19	56,44	67,33	68,32	60,40	70,30	65,35	61,39	62,38
NA	NA	A6738	-1.95018046612613	81,19	84,16	94,6	75,25	69,31	63,37	74,26	69,31	83,17	79,21	55,45	41,59	43,57	22,78	27,73	60,40	60,40	73,27	68,32	65,35	77,23	70,30	63,37	64,36	68,32
NA	NA	A6741	-0.379074254433658	100,0	100,0	100,0	100,0	97,3	100,0	97,3	92,8	95,5	100,0	100,0	99,1	100,0	99,1	98,2	100,0	99,1	93,7	97,3	94,6	86,14	93,7	90,10	90,10	95,5
NA	NA	A6744	-1.44579211078079	92,8	90,10	56,44	78,22	71,29	92,8	90,10	76,24	79,21	69,31	87,13	78,22	91,9	73,27	83,17	87,13	94,6	75,25	95,5	87,13	94,6	76,24	86,14	72,28	80,20
NA	NA	A6745	1.66773567630465	99,1	100,0	100,0	76,24	89,11	98,2	98,2	87,13	93,7	99,1	95,5	85,15	90,10	88,12	85,15	77,23	67,33	88,12	83,17	71,29	73,27	89,11	79,21	80,20	76,24
NA	NA	A6748	0.635010075882506	65,35	48,52	71,29	52,48	57,43	61,39	55,45	74,26	71,29	79,21	38,62	41,59	60,40	65,35	64,36	71,29	56,44	66,34	60,40	75,25	72,28	67,33	45,55	70,30	70,30
NA	NA	A6751	0.594321435612579	90,10	93,7	90,10	81,19	88,12	94,6	78,22	88,12	89,11	91,9	68,32	76,24	71,29	71,29	69,31	56,44	58,42	63,37	79,21	68,32	66,34	69,31	69,31	66,34	67,33
NA	NA	A6754	-1.38661849828033	44,56	42,58	49,51	50,50	44,56	64,36	73,27	66,34	70,30	62,38	72,28	48,52	56,44	47,53	32,68	44,56	49,51	59,41	56,44	64,36	61,39	50,50	67,33	63,37	67,33
NA	NA	A6761	0.678207292834932	96,4	94,6	99,1	90,10	87,13	92,8	68,32	79,21	78,22	82,18	80,20	64,36	76,24	84,16	94,6	99,1	96,4	94,6	87,13	95,5	89,11	96,4	99,1	97,3	99,1
NA	NA	A6767	0.990535686419202	61,39	82,18	69,31	56,44	64,36	78,22	83,17	72,28	78,22	77,23	89,11	73,27	75,25	66,34	73,27	72,28	76,24	76,24	79,21	79,21	92,8	86,14	86,14	83,17	78,22
NA	NA	A6770	-1.18625314484647	44,56	44,56	46,54	38,62	56,44	42,58	55,45	53,47	52,48	80,20	60,40	62,38	71,29	46,54	38,62	31,69	54,46	41,59	57,43	62,38	58,42	45,55	54,46	40,60	30,70
NA	NA	A6773	0.0178592240594896	76,24	74,26	84,16	67,33	61,39	56,44	43,57	36,64	60,40	72,28	51,49	48,52	65,35	57,43	58,42	66,34	61,39	68,32	55,45	63,37	72,28	74,26	87,13	79,21	80,20
NA	NA	A6774	1.87686148785879	75,25	70,30	87,13	85,15	77,23	90,10	99,1	100,0	100,0	100,0	100,0	100,0	100,0	100,0	100,0	100,0	100,0	100,0	100,0	100,0	100,0	100,0	100,0	100,0	100,0
NA	NA	A6776	0.442686770812517	44,56	56,44	56,44	48,52	58,42	38,62	30,70	48,52	49,51	70,30	51,49	81,19	54,46	58,42	52,48	76,24	78,22	71,29	82,18	80,20	63,37	65,35	70,30	70,30	55,45
NA	NA	A6777	2.01358901646255	98,2	98,2	100,0	97,3	91,9	91,9	76,24	71,29	85,15	81,19	86,14	87,13	90,10	93,7	77,23	80,20	76,24	65,35	66,34	59,41	63,37	59,41	66,34	72,28	50,50
NA	NA	A6787	-0.70476963912311	99,1	92,8	99,1	92,8	96,4	100,0	75,25	89,11	81,19	87,13	99,1	99,1	100,0	99,1	99,1	100,0	100,0	100,0	100,0	100,0	100,0	100,0	100,0	100,0	100,0
NA	NA	A6791	-0.593757797245349	77,23	81,19	82,18	83,17	99,1	79,21	90,10	91,9	85,15	95,5	94,6	90,10	100,0	86,14	94,6	89,11	91,9	82,18	91,9	98,2	98,2	97,3	96,4	99,1	98,2
NA	NA	A6793	0.728431909076183	85,15	92,8	94,6	95,5	93,7	97,3	93,7	99,1	90,10	74,26	95,5	77,23	73,27	74,26	74,26	76,24	80,20	71,29	98,2	88,12	84,16	66,34	84,16	82,18	86,14
NA	NA	A6799	1.01933880002201	95,5	99,1	91,9	97,3	83,17	97,3	100,0	100,0	100,0	100,0	100,0	100,0	100,0	100,0	100,0	100,0	100,0	100,0	100,0	100,0	100,0	100,0	100,0	100,0	100,0
NA	NA	A6803	1.63219377789903	74,26	69,31	71,29	90,10	89,11	73,27	90,10	95,5	74,26	74,26	57,43	55,45	52,48	87,13	71,29	62,38	64,36	56,44	54,46	57,43	69,31	55,45	37,63	33,67	31,69
NA	NA	A6809	1.83275165146853	47,53	37,63	31,69	41,59	43,57	64,36	73,27	49,51	60,40	61,39	69,31	55,45	56,44	52,48	68,32	83,17	76,24	81,19	64,36	64,36	72,28	65,35	43,57	44,56	65,35
NA	NA	A6811	1.13863455516269	56,44	57,43	60,40	63,37	76,24	81,19	65,35	69,31	67,33	84,16	90,10	77,23	94,6	87,13	95,5	89,11	75,25	94,6	91,9	92,8	86,14	86,14	85,15	82,18	80,20
NA	NA	A6823	-0.472577451782836	100,0	100,0	100,0	99,1	99,1	86,14	90,10	81,19	92,8	90,10	79,21	83,17	81,19	93,7	88,12	89,11	98,2	95,5	94,6	99,1	99,1	96,4	99,1	99,1	100,0
NA	NA	A6831	0.383577301201139	89,11	93,7	97,3	100,0	96,4	96,4	100,0	100,0	100,0	100,0	100,0	100,0	100,0	100,0	100,0	100,0	100,0	100,0	100,0	100,0	100,0	100,0	100,0	100,0	100,0
NA	NA	A6835	1.88108489950014	69,31	70,30	45,55	68,32	48,52	52,48	41,59	52,48	68,32	67,33	61,39	43,57	39,61	51,49	59,41	78,22	56,44	59,41	53,47	61,39	61,39	56,44	58,42	49,51	43,57
NA	NA	A6857	-0.753351226511309	95,5	97,3	98,2	95,5	92,8	100,0	100,0	85,15	91,9	98,2	100,0	100,0	96,4	98,2	100,0	100,0	100,0	100,0	100,0	100,0	100,0	100,0	100,0	100,0	100,0
NA	NA	A6859	1.71576428929621	98,2	99,1	88,12	74,26	73,27	77,23	69,31	72,28	79,21	61,39	69,31	81,19	66,34	78,22	76,24	65,35	70,30	75,25	71,29	71,29	68,32	61,39	64,36	74,26	61,39
NA	NA	A6864	1.00566628257737	67,33	52,48	48,52	59,41	65,35	55,45	78,22	47,53	66,34	62,38	70,30	57,43	65,35	74,26	58,42	46,54	63,37	81,19	82,18	72,28	77,23	63,37	63,37	63,37	68,32
NA	NA	A6866	0.140221340442755	65,35	66,34	79,21	69,31	54,46	52,48	71,29	58,42	82,18	64,36	53,47	36,64	55,45	71,29	74,26	50,50	61,39	69,31	85,15	68,32	74,26	71,29	72,28	78,22	75,25
NA	NA	A6868	1.13733419976025	56,44	65,35	69,31	67,33	76,24	62,38	76,24	71,29	73,27	69,31	79,21	74,26	65,35	71,29	87,13	75,25	91,9	94,6	89,11	97,3	99,1	98,2	94,6	96,4	83,17
NA	NA	A6872	0.0330493782699924	82,18	78,22	66,34	66,34	78,22	90,10	91,9	79,21	80,20	79,21	93,7	96,4	80,20	85,15	87,13	95,5	97,3	100,0	95,5	93,7	84,16	95,5	92,8	95,5	97,3
NA	NA	A6877	0.263910568637127	57,43	49,51	70,30	54,46	50,50	77,23	73,27	72,28	87,13	70,30	73,27	84,16	74,26	75,25	82,18	85,15	82,18	85,15	86,14	87,13	86,14	88,12	76,24	83,17	62,38
NA	NA	A6880	0.129639726642326	95,5	99,1	96,4	100,0	99,1	95,5	94,6	95,5	100,0	92,8	89,11	97,3	97,3	99,1	90,10	99,1	100,0	86,14	89,11	91,9	87,13	83,17	76,24	79,21	90,10
NA	NA	A6881	0.711063636969444	89,11	93,7	89,11	100,0	99,1	87,13	97,3	98,2	99,1	100,0	99,1	100,0	95,5	99,1	95,5	89,11	86,14	88,12	95,5	87,13	98,2	100,0	100,0	100,0	100,0
NA	NA	A6885	-1.24134863717194	75,25	85,15	86,14	99,1	82,18	74,26	94,6	98,2	85,15	76,24	77,23	92,8	86,14	84,16	84,16	89,11	93,7	90,10	94,6	93,7	100,0	100,0	95,5	95,5	98,2
NA	NA	A6891	0.100516191134	86,14	83,17	95,5	92,8	89,11	96,4	93,7	94,6	88,12	93,7	93,7	100,0	99,1	97,3	100,0	100,0	100,0	100,0	100,0	100,0	100,0	100,0	100,0	100,0	100,0
NA	NA	A6904	2.28561920651181	64,36	62,38	69,31	95,5	72,28	95,5	96,4	100,0	100,0	100,0	100,0	100,0	100,0	100,0	100,0	100,0	100,0	100,0	100,0	100,0	100,0	100,0	100,0	100,0	100,0
NA	NA	A6915	-0.351076456851744	96,4	96,4	86,14	82,18	98,2	100,0	100,0	100,0	97,3	89,11	98,2	89,11	100,0	90,10	85,15	78,22	94,6	84,16	85,15	80,20	89,11	88,12	97,3	96,4	95,5
NA	NA	A6920	-2.09647567230987	52,48	53,47	66,34	54,46	66,34	87,13	91,9	71,29	79,21	76,24	80,20	75,25	81,19	73,27	48,52	58,42	78,22	56,44	63,37	74,26	69,31	72,28	66,34	71,29	86,14
NA	NA	A6954	-3.17788744847779	95,5	94,6	73,27	83,17	92,8	93,7	76,24	78,22	66,34	91,9	93,7	94,6	95,5	92,8	74,26	76,24	85,15	77,23	85,15	97,3	99,1	99,1	96,4	96,4	99,1
NA	NA	A6957	0.46416430450508	97,3	95,5	100,0	97,3	98,2	100,0	89,11	99,1	100,0	100,0	100,0	100,0	100,0	100,0	100,0	100,0	100,0	100,0	100,0	100,0	100,0	100,0	100,0	100,0	100,0
NA	NA	A6968	-0.780951725754202	100,0	100,0	98,2	99,1	100,0	99,1	100,0	96,4	94,6	91,9	100,0	100,0	100,0	100,0	100,0	100,0	100,0	100,0	100,0	100,0	100,0	100,0	100,0	100,0	100,0
NA	NA	A6977	0.193808634437377	75,25	64,36	82,18	72,28	70,30	67,33	43,57	78,22	80,20	94,6	83,17	92,8	94,6	91,9	91,9	91,9	84,16	87,13	96,4	99,1	87,13	88,12	88,12	91,9	83,17
NA	NA	A6984	-1.3107068187114	97,3	99,1	98,2	94,6	85,15	89,11	88,12	86,14	69,31	76,24	78,22	93,7	93,7	80,20	89,11	83,17	89,11	82,18	66,34	76,24	79,21	75,25	64,36	80,20	77,23
NA	NA	A6986	-2.3463049844401	68,32	57,43	90,10	61,39	65,35	67,33	68,32	51,49	49,51	47,53	52,48	48,52	72,28	57,43	44,56	72,28	81,19	65,35	61,39	65,35	79,21	74,26	69,31	83,17	82,18
NA	NA	A6990	1.06737962863784	98,2	84,16	99,1	98,2	93,7	95,5	100,0	100,0	100,0	100,0	100,0	100,0	100,0	100,0	100,0	100,0	100,0	100,0	100,0	100,0	100,0	100,0	100,0	100,0	100,0
NA	NA	A7002	0.0805857958526541	86,14	90,10	92,8	96,4	100,0	100,0	99,1	100,0	97,3	99,1	100,0	100,0	100,0	100,0	100,0	100,0	100,0	100,0	100,0	100,0	100,0	100,0	100,0	100,0	100,0
NA	NA	A7005	0.176202009381623	95,5	90,10	100,0	99,1	99,1	96,4	90,10	99,1	68,32	91,9	82,18	70,30	80,20	76,24	81,19	84,16	79,21	75,25	84,16	78,22	85,15	80,20	83,17	75,25	85,15
NA	NA	A7011	0.271303784120486	78,22	84,16	91,9	78,22	73,27	87,13	67,33	63,37	86,14	91,9	88,12	98,2	100,0	100,0	100,0	100,0	100,0	100,0	100,0	100,0	100,0	100,0	100,0	100,0	100,0
NA	NA	A7017	-1.54614100876295	96,4	97,3	95,5	90,10	92,8	100,0	97,3	96,4	83,17	62,38	81,19	65,35	78,22	96,4	85,15	98,2	87,13	84,16	95,5	96,4	99,1	100,0	99,1	100,0	99,1
NA	NA	A7019	-0.14883921199272	40,60	48,52	47,53	39,61	37,63	58,42	45,55	42,58	48,52	59,41	74,26	76,24	87,13	88,12	84,16	82,18	88,12	86,14	98,2	97,3	97,3	99,1	100,0	100,0	100,0
NA	NA	A7020	1.7102470282632	53,47	40,60	72,28	61,39	69,31	38,62	62,38	56,44	57,43	43,57	52,48	55,45	66,34	54,46	72,28	75,25	71,29	60,40	43,57	63,37	57,43	73,27	68,32	70,30	74,26
NA	NA	A7021	2.42926174104508	84,16	90,10	88,12	99,1	84,16	77,23	87,13	88,12	99,1	81,19	80,20	91,9	96,4	94,6	98,2	100,0	97,3	100,0	96,4	95,5	89,11	89,11	88,12	97,3	88,12
NA	NA	A7023	-0.435482387614325	67,33	63,37	60,40	81,19	62,38	72,28	62,38	76,24	69,31	87,13	62,38	65,35	74,26	54,46	72,28	78,22	77,23	85,15	89,11	75,25	77,23	88,12	89,11	87,13	83,17
NA	NA	A7026	0.122599706314726	72,28	75,25	74,26	69,31	88,12	66,34	91,9	88,12	71,29	82,18	81,19	80,20	76,24	90,10	96,4	77,23	76,24	88,12	86,14	100,0	98,2	90,10	99,1	96,4	99,1
NA	NA	A7030	-0.316524397438084	93,7	95,5	89,11	100,0	93,7	100,0	100,0	100,0	100,0	99,1	100,0	100,0	100,0	97,3	98,2	93,7	93,7	100,0	100,0	99,1	100,0	98,2	99,1	100,0	100,0
NA	NA	A7035	1.19184642931802	86,14	91,9	80,20	67,33	79,21	79,21	70,30	84,16	88,12	86,14	85,15	89,11	87,13	90,10	85,15	80,20	93,7	83,17	66,34	66,34	75,25	76,24	86,14	83,17	93,7
NA	NA	A7037	-0.544988465569321	97,3	86,14	77,23	90,10	50,50	77,23	76,24	53,47	75,25	70,30	85,15	84,16	82,18	64,36	90,10	88,12	90,10	83,17	74,26	87,13	72,28	78,22	81,19	87,13	93,7
NA	NA	A7039	1.85657000614531	65,35	69,31	66,34	81,19	89,11	94,6	86,14	78,22	92,8	99,1	100,0	95,5	99,1	94,6	94,6	94,6	97,3	98,2	97,3	92,8	92,8	99,1	99,1	100,0	100,0
NA	NA	A7063	-1.77724690705346	85,15	81,19	91,9	64,36	75,25	67,33	80,20	67,33	70,30	84,16	89,11	95,5	69,31	78,22	85,15	96,4	91,9	89,11	95,5	95,5	95,5	96,4	100,0	100,0	100,0
NA	NA	A7072	1.14612163669788	95,5	100,0	94,6	98,2	96,4	100,0	100,0	92,8	95,5	88,12	98,2	98,2	94,6	96,4	94,6	98,2	98,2	92,8	100,0	99,1	100,0	100,0	100,0	100,0	100,0
NA	NA	A7075	0.0927661057736008	93,7	97,3	76,24	81,19	97,3	100,0	100,0	98,2	100,0	100,0	100,0	100,0	100,0	100,0	100,0	100,0	100,0	100,0	100,0	100,0	100,0	100,0	100,0	100,0	100,0
NA	NA	A7076	-0.287233641557473	94,6	88,12	88,12	78,22	90,10	88,12	69,31	61,39	84,16	70,30	94,6	92,8	98,2	92,8	97,3	100,0	100,0	100,0	100,0	100,0	100,0	100,0	100,0	100,0	100,0
NA	NA	A7079	1.41840564626821	96,4	89,11	96,4	100,0	94,6	92,8	87,13	84,16	96,4	93,7	94,6	97,3	94,6	97,3	92,8	94,6	94,6	82,18	84,16	95,5	100,0	98,2	91,9	90,10	91,9
NA	NA	A7092	0.446327794977576	58,42	60,40	65,35	62,38	80,20	69,31	73,27	82,18	80,20	58,42	66,34	72,28	68,32	76,24	75,25	95,5	81,19	77,23	74,26	87,13	68,32	81,19	74,26	74,26	75,25
NA	NA	A7094	1.7677885333125	51,49	65,35	54,46	57,43	62,38	84,16	88,12	69,31	83,17	64,36	63,37	59,41	55,45	69,31	63,37	66,34	40,60	47,53	49,51	58,42	67,33	54,46	59,41	54,46	67,33
NA	NA	A7097	0.0584359712612975	98,2	97,3	96,4	99,1	94,6	97,3	100,0	100,0	100,0	100,0	97,3	100,0	94,6	93,7	99,1	87,13	98,2	97,3	100,0	100,0	99,1	93,7	97,3	97,3	96,4
NA	NA	A7098	0.353727609710771	74,26	90,10	82,18	87,13	85,15	94,6	96,4	86,14	72,28	81,19	91,9	85,15	88,12	90,10	87,13	95,5	86,14	83,17	86,14	79,21	73,27	91,9	74,26	60,40	43,57
NA	NA	A7099	-0.31525320241239	92,8	88,12	96,4	87,13	94,6	81,19	81,19	78,22	81,19	81,19	75,25	69,31	61,39	47,53	70,30	66,34	64,36	74,26	80,20	90,10	87,13	88,12	82,18	76,24	80,20
NA	NA	A7103	-0.925111235635776	99,1	100,0	89,11	98,2	87,13	93,7	100,0	100,0	100,0	100,0	100,0	100,0	100,0	100,0	100,0	100,0	100,0	100,0	100,0	100,0	100,0	100,0	100,0	100,0	100,0
NA	NA	A7106	-2.01300812972101	98,2	95,5	98,2	73,27	78,22	59,41	81,19	78,22	58,42	72,28	42,58	77,23	60,40	46,54	54,46	71,29	41,59	69,31	43,57	63,37	68,32	63,37	63,37	58,42	56,44
NA	NA	A7110	1.49501083361905	51,49	51,49	47,53	56,44	61,39	79,21	48,52	71,29	77,23	66,34	71,29	47,53	65,35	47,53	61,39	57,43	54,46	61,39	71,29	48,52	64,36	79,21	71,29	65,35	71,29
NA	NA	A7118	2.19260375078198	95,5	84,16	92,8	81,19	92,8	92,8	100,0	100,0	100,0	100,0	100,0	100,0	100,0	100,0	100,0	100,0	100,0	100,0	100,0	100,0	100,0	100,0	100,0	100,0	100,0
NA	NA	A7121	-0.414757562192888	100,0	99,1	99,1	96,4	87,13	100,0	100,0	97,3	94,6	97,3	96,4	94,6	95,5	82,18	83,17	90,10	83,17	94,6	94,6	98,2	100,0	100,0	100,0	100,0	100,0
NA	NA	A7123	0.148683852352541	87,13	79,21	76,24	84,16	84,16	96,4	97,3	92,8	91,9	86,14	93,7	94,6	99,1	96,4	89,11	98,2	95,5	95,5	96,4	93,7	96,4	94,6	92,8	87,13	92,8
NA	NA	A7126	-2.15537693863838	83,17	86,14	79,21	60,40	83,17	68,32	82,18	99,1	98,2	94,6	81,19	86,14	78,22	66,34	62,38	64,36	81,19	93,7	90,10	94,6	91,9	94,6	99,1	90,10	95,5
NA	NA	A7129	-1.52736978913691	55,45	49,51	37,63	44,56	47,53	55,45	29,71	60,40	56,44	62,38	32,68	46,54	60,40	44,56	33,67	52,48	51,49	51,49	67,33	62,38	54,46	55,45	52,48	60,40	42,58
NA	NA	A7138	-0.511237854180942	80,20	85,15	83,17	84,16	84,16	81,19	69,31	61,39	86,14	72,28	63,37	80,20	61,39	52,48	65,35	67,33	80,20	80,20	93,7	81,19	80,20	82,18	95,5	95,5	92,8
NA	NA	A7140	-1.17992276040334	50,50	44,56	43,57	40,60	40,60	56,44	77,23	58,42	48,52	63,37	79,21	69,31	79,21	89,11	68,32	73,27	89,11	86,14	80,20	73,27	88,12	96,4	93,7	89,11	90,10
NA	NA	A7144	0.385148075813674	100,0	100,0	99,1	100,0	92,8	84,16	93,7	100,0	99,1	95,5	100,0	100,0	100,0	100,0	100,0	100,0	100,0	100,0	100,0	100,0	100,0	100,0	100,0	100,0	100,0
NA	NA	A7145	1.46009025672938	90,10	93,7	98,2	94,6	99,1	98,2	91,9	94,6	97,3	93,7	99,1	94,6	96,4	89,11	100,0	94,6	95,5	96,4	91,9	93,7	95,5	87,13	89,11	89,11	94,6
NA	NA	A7148	-3.32222622655856	65,35	67,33	58,42	81,19	40,60	54,46	43,57	71,29	45,55	49,51	53,47	60,40	54,46	62,38	54,46	60,40	71,29	61,39	72,28	72,28	61,39	77,23	85,15	73,27	67,33
NA	NA	A7150	0.0118717525422128	39,61	55,45	60,40	70,30	48,52	35,65	57,43	57,43	60,40	42,58	48,52	61,39	57,43	81,19	65,35	57,43	69,31	56,44	56,44	60,40	67,33	54,46	45,55	60,40	49,51
NA	NA	A7155	-0.724782273173489	64,36	60,40	37,63	36,64	60,40	77,23	39,61	75,25	60,40	49,51	68,32	71,29	68,32	72,28	51,49	62,38	45,55	31,69	52,48	49,51	50,50	46,54	40,60	36,64	47,53
NA	NA	A7159	-1.63177220153066	94,6	95,5	92,8	94,6	91,9	99,1	94,6	90,10	93,7	83,17	98,2	95,5	88,12	93,7	92,8	81,19	86,14	95,5	92,8	92,8	88,12	94,6	98,2	100,0	100,0
NA	NA	A7166	0.679363750418346	79,21	76,24	89,11	85,15	91,9	87,13	73,27	95,5	61,39	82,18	67,33	59,41	75,25	47,53	89,11	63,37	83,17	67,33	64,36	61,39	35,65	53,47	59,41	55,45	62,38
NA	NA	A7169	1.9558639464363	85,15	73,27	75,25	48,52	85,15	72,28	57,43	92,8	85,15	86,14	71,29	82,18	87,13	89,11	97,3	91,9	88,12	77,23	88,12	86,14	79,21	74,26	71,29	56,44	58,42
NA	NA	A7177	-0.307636450170221	84,16	92,8	89,11	94,6	95,5	91,9	96,4	100,0	98,2	100,0	100,0	100,0	100,0	100,0	100,0	100,0	100,0	100,0	100,0	100,0	100,0	100,0	100,0	100,0	100,0
NA	NA	A7178	0.981660721376195	84,16	75,25	68,32	69,31	79,21	82,18	87,13	73,27	92,8	72,28	89,11	73,27	87,13	89,11	93,7	97,3	97,3	96,4	95,5	91,9	87,13	96,4	98,2	92,8	96,4
NA	NA	A7188	0.5687156707266	96,4	94,6	97,3	94,6	97,3	99,1	100,0	97,3	92,8	96,4	100,0	100,0	100,0	97,3	94,6	93,7	90,10	95,5	95,5	90,10	73,27	86,14	83,17	93,7	91,9
NA	NA	A7190	-0.594730877560267	81,19	86,14	87,13	79,21	75,25	95,5	89,11	94,6	91,9	88,12	93,7	100,0	89,11	80,20	95,5	90,10	100,0	73,27	93,7	98,2	93,7	100,0	100,0	100,0	100,0
NA	NA	A7202	-0.0893453491911097	71,29	75,25	75,25	54,46	61,39	38,62	48,52	56,44	60,40	64,36	75,25	67,33	65,35	69,31	43,57	57,43	53,47	68,32	67,33	62,38	67,33	53,47	43,57	36,64	40,60
NA	NA	A7205	1.82340704715805	38,62	44,56	48,52	54,46	68,32	61,39	52,48	70,30	91,9	50,50	74,26	57,43	40,60	60,40	61,39	59,41	51,49	57,43	76,24	80,20	79,21	83,17	67,33	80,20	80,20
NA	NA	A7211	1.15911552052983	92,8	83,17	90,10	87,13	95,5	100,0	100,0	100,0	100,0	100,0	100,0	100,0	100,0	100,0	100,0	100,0	100,0	100,0	100,0	100,0	100,0	100,0	100,0	100,0	100,0
NA	NA	A7216	1.61997706277938	64,36	56,44	36,64	36,64	61,39	37,63	38,62	61,39	55,45	65,35	62,38	51,49	49,51	43,57	69,31	70,30	66,34	47,53	50,50	45,55	41,59	26,74	31,69	15,85	39,61
NA	NA	A7224	-0.6203734513143	88,12	90,10	93,7	90,10	95,5	100,0	97,3	98,2	99,1	100,0	98,2	100,0	99,1	100,0	100,0	100,0	100,0	100,0	100,0	100,0	100,0	100,0	100,0	100,0	100,0
NA	NA	A7232	0.138815913320402	97,3	91,9	78,22	94,6	90,10	97,3	100,0	100,0	100,0	100,0	100,0	100,0	100,0	100,0	100,0	100,0	100,0	100,0	100,0	100,0	100,0	100,0	100,0	100,0	100,0
NA	NA	A7236	-0.782642800773481	57,43	46,54	58,42	50,50	56,44	74,26	44,56	45,55	40,60	62,38	59,41	74,26	67,33	56,44	72,28	50,50	64,36	55,45	57,43	69,31	73,27	64,36	59,41	59,41	67,33
NA	NA	A7237	-0.420806221273522	94,6	98,2	97,3	91,9	94,6	100,0	97,3	99,1	100,0	95,5	100,0	100,0	100,0	100,0	100,0	100,0	100,0	100,0	100,0	100,0	100,0	100,0	100,0	100,0	100,0
NA	NA	A7241	-0.936196000377604	91,9	88,12	91,9	72,28	72,28	88,12	96,4	91,9	80,20	77,23	69,31	74,26	87,13	87,13	67,33	61,39	74,26	73,27	70,30	58,42	51,49	68,32	75,25	68,32	82,18
NA	NA	A7242	-0.645150371967228	97,3	98,2	80,20	84,16	99,1	99,1	98,2	99,1	92,8	98,2	98,2	100,0	100,0	100,0	100,0	100,0	100,0	100,0	100,0	100,0	100,0	100,0	100,0	100,0	100,0
NA	NA	A7244	-0.947431636262229	91,9	92,8	95,5	98,2	96,4	89,11	93,7	86,14	82,18	99,1	90,10	98,2	96,4	83,17	94,6	95,5	96,4	97,3	96,4	95,5	89,11	94,6	84,16	92,8	92,8
NA	NA	A7246	-0.229607219581876	93,7	84,16	92,8	96,4	100,0	98,2	92,8	98,2	73,27	79,21	70,30	60,40	80,20	65,35	95,5	79,21	90,10	70,30	73,27	91,9	82,18	85,15	86,14	80,20	82,18
NA	NA	A7247	-0.0877831476431401	99,1	96,4	97,3	90,10	94,6	93,7	99,1	100,0	100,0	100,0	100,0	100,0	100,0	100,0	100,0	100,0	100,0	100,0	100,0	100,0	100,0	100,0	100,0	100,0	100,0
NA	NA	A7250	-0.368128987371567	66,34	66,34	85,15	52,48	64,36	41,59	72,28	74,26	85,15	83,17	95,5	86,14	83,17	93,7	89,11	91,9	95,5	88,12	67,33	84,16	95,5	85,15	91,9	82,18	92,8
NA	NA	A7257	-0.438396057991364	76,24	78,22	69,31	62,38	84,16	64,36	73,27	69,31	89,11	84,16	66,34	88,12	78,22	88,12	94,6	95,5	89,11	94,6	100,0	93,7	100,0	98,2	100,0	100,0	100,0
NA	NA	A7258	-0.733541243190791	65,35	57,43	86,14	48,52	58,42	64,36	56,44	62,38	66,34	50,50	50,50	75,25	70,30	61,39	61,39	59,41	50,50	57,43	60,40	67,33	76,24	47,53	51,49	62,38	73,27
NA	NA	A7267	-0.810745367609512	83,17	82,18	80,20	92,8	89,11	78,22	93,7	84,16	81,19	94,6	100,0	100,0	100,0	100,0	100,0	100,0	100,0	100,0	100,0	100,0	100,0	100,0	100,0	100,0	100,0
NA	NA	A7269	-0.746716991051911	88,12	81,19	76,24	80,20	72,28	98,2	96,4	99,1	86,14	93,7	90,10	80,20	74,26	84,16	92,8	99,1	96,4	97,3	86,14	98,2	98,2	100,0	100,0	100,0	100,0
NA	NA	A7270	-0.355985287095465	77,23	81,19	73,27	85,15	90,10	80,20	77,23	66,34	88,12	85,15	82,18	91,9	100,0	100,0	100,0	100,0	100,0	100,0	100,0	100,0	100,0	100,0	100,0	100,0	100,0
NA	NA	A7272	-1.0720218682197	99,1	97,3	78,22	95,5	95,5	98,2	93,7	99,1	100,0	100,0	100,0	100,0	100,0	100,0	100,0	100,0	100,0	100,0	100,0	100,0	100,0	100,0	100,0	100,0	100,0
NA	NA	A7279	2.37011173452658	46,54	27,73	46,54	41,59	55,45	53,47	80,20	70,30	76,24	75,25	59,41	67,33	66,34	86,14	90,10	89,11	73,27	73,27	71,29	70,30	74,26	71,29	74,26	68,32	65,35
NA	NA	A7286	1.0615732283245	83,17	83,17	89,11	79,21	85,15	77,23	78,22	87,13	88,12	98,2	79,21	88,12	96,4	100,0	93,7	97,3	94,6	95,5	88,12	87,13	94,6	92,8	98,2	98,2	91,9
NA	NA	A7298	-0.87944765974014	89,11	90,10	96,4	98,2	92,8	99,1	100,0	100,0	100,0	98,2	91,9	90,10	88,12	90,10	89,11	76,24	83,17	89,11	96,4	91,9	99,1	99,1	98,2	92,8	98,2
NA	NA	A7306	0.136548721796899	73,27	75,25	86,14	88,12	88,12	58,42	70,30	72,28	67,33	86,14	85,15	76,24	86,14	81,19	85,15	78,22	69,31	80,20	87,13	85,15	66,34	75,25	77,23	74,26	78,22
NA	NA	A7314	1.00877070632022	74,26	73,27	72,28	80,20	70,30	53,47	35,65	59,41	66,34	68,32	69,31	72,28	81,19	77,23	83,17	60,40	74,26	57,43	76,24	81,19	84,16	86,14	74,26	78,22	64,36
NA	NA	A7316	2.35177626217889	59,41	62,38	60,40	55,45	49,51	43,57	69,31	65,35	92,8	69,31	58,42	56,44	49,51	65,35	64,36	63,37	76,24	70,30	76,24	86,14	76,24	72,28	63,37	56,44	61,39
NA	NA	A7324	3.0681585151944	92,8	95,5	91,9	98,2	100,0	100,0	93,7	100,0	99,1	100,0	91,9	94,6	100,0	100,0	100,0	93,7	95,5	99,1	99,1	99,1	93,7	98,2	98,2	100,0	100,0
NA	NA	A7327	-1.29950126147323	51,49	58,42	59,41	77,23	52,48	48,52	54,46	54,46	45,55	62,38	59,41	63,37	65,35	59,41	29,71	51,49	55,45	52,48	58,42	60,40	58,42	65,35	69,31	55,45	67,33
NA	NA	A7334	-1.57467989522671	93,7	96,4	100,0	92,8	73,27	88,12	92,8	79,21	64,36	95,5	70,30	66,34	76,24	58,42	40,60	54,46	45,55	61,39	73,27	76,24	71,29	67,33	64,36	64,36	51,49
NA	NA	A7336	-1.76237411607103	87,13	96,4	83,17	90,10	74,26	95,5	87,13	93,7	83,17	81,19	87,13	65,35	66,34	59,41	60,40	67,33	61,39	70,30	70,30	50,50	49,51	58,42	63,37	56,44	62,38
NA	NA	A7340	0.311826624711165	54,46	58,42	61,39	49,51	51,49	83,17	51,49	82,18	79,21	86,14	91,9	92,8	95,5	97,3	97,3	91,9	91,9	85,15	87,13	86,14	99,1	96,4	100,0	100,0	100,0
NA	NA	A7344	-1.05596109489888	98,2	94,6	96,4	99,1	96,4	95,5	87,13	99,1	96,4	86,14	93,7	80,20	88,12	92,8	78,22	88,12	87,13	88,12	97,3	86,14	93,7	89,11	90,10	95,5	96,4
NA	NA	A7345	0.567815895866242	86,14	84,16	95,5	97,3	100,0	94,6	94,6	79,21	90,10	91,9	95,5	100,0	100,0	100,0	100,0	100,0	100,0	100,0	100,0	100,0	100,0	100,0	100,0	100,0	100,0
NA	NA	A7348	-0.343839855896264	56,44	46,54	77,23	89,11	63,37	73,27	85,15	59,41	78,22	86,14	74,26	85,15	90,10	84,16	88,12	81,19	88,12	94,6	96,4	87,13	90,10	91,9	94,6	95,5	98,2
NA	NA	A7349	-1.40266018447939	90,10	89,11	94,6	87,13	90,10	87,13	100,0	99,1	97,3	93,7	95,5	97,3	100,0	100,0	93,7	100,0	100,0	100,0	100,0	100,0	100,0	100,0	100,0	100,0	100,0
NA	NA	A7353	-0.778786792540672	87,13	92,8	90,10	78,22	89,11	99,1	93,7	97,3	86,14	98,2	98,2	99,1	90,10	87,13	79,21	76,24	84,16	87,13	93,7	81,19	59,41	70,30	85,15	81,19	90,10
NA	NA	A7355	-0.0779428290956983	76,24	81,19	78,22	89,11	83,17	78,22	47,53	83,17	69,31	90,10	78,22	86,14	83,17	94,6	96,4	100,0	83,17	91,9	94,6	90,10	97,3	78,22	86,14	81,19	82,18
NA	NA	A7361	-2.09337231048579	92,8	94,6	98,2	100,0	100,0	100,0	100,0	100,0	91,9	91,9	100,0	97,3	89,11	88,12	98,2	98,2	100,0	94,6	96,4	99,1	100,0	96,4	100,0	99,1	100,0
NA	NA	A7364	-1.77737795512409	73,27	71,29	43,57	64,36	81,19	83,17	91,9	78,22	58,42	69,31	76,24	59,41	76,24	65,35	34,66	52,48	59,41	30,70	36,64	49,51	38,62	57,43	40,60	56,44	48,52
NA	NA	A7369	1.38016091989183	89,11	85,15	79,21	76,24	98,2	95,5	97,3	96,4	98,2	98,2	96,4	100,0	93,7	98,2	95,5	100,0	100,0	100,0	100,0	100,0	100,0	100,0	100,0	100,0	100,0
NA	NA	A7370	-1.44752840169637	90,10	88,12	94,6	95,5	94,6	86,14	91,9	76,24	60,40	59,41	36,64	71,29	79,21	74,26	67,33	81,19	60,40	43,57	64,36	55,45	68,32	66,34	58,42	65,35	54,46
NA	NA	A7371	-0.73526036373686	89,11	92,8	89,11	84,16	97,3	94,6	96,4	92,8	91,9	94,6	93,7	80,20	72,28	81,19	79,21	92,8	95,5	88,12	94,6	96,4	74,26	89,11	86,14	89,11	94,6
NA	NA	A7373	-0.900294976770089	31,69	40,60	21,79	35,65	33,67	27,73	42,58	62,38	39,61	39,61	41,59	45,55	66,34	83,17	49,51	78,22	72,28	84,16	76,24	67,33	71,29	67,33	77,23	79,21	62,38
NA	NA	A7377	-0.368077321012532	84,16	86,14	86,14	80,20	95,5	90,10	97,3	93,7	81,19	89,11	84,16	69,31	57,43	48,52	66,34	55,45	55,45	45,55	63,37	63,37	59,41	74,26	54,46	56,44	60,40
NA	NA	A7379	-1.50051652266206	89,11	93,7	78,22	80,20	91,9	89,11	97,3	85,15	84,16	92,8	80,20	88,12	86,14	69,31	73,27	83,17	83,17	68,32	70,30	68,32	66,34	53,47	55,45	49,51	54,46
NA	NA	A7383	2.0180471240836	88,12	90,10	84,16	93,7	98,2	80,20	100,0	100,0	100,0	100,0	100,0	100,0	100,0	100,0	100,0	100,0	100,0	100,0	100,0	100,0	100,0	100,0	100,0	100,0	100,0
NA	NA	A7384	1.56940426606595	94,6	98,2	97,3	94,6	87,13	93,7	100,0	100,0	100,0	100,0	100,0	100,0	100,0	100,0	100,0	100,0	100,0	100,0	100,0	100,0	100,0	100,0	100,0	100,0	100,0
NA	NA	A7390	1.26389140091252	84,16	85,15	80,20	62,38	88,12	93,7	74,26	86,14	71,29	60,40	48,52	67,33	76,24	71,29	50,50	64,36	50,50	53,47	60,40	52,48	45,55	71,29	51,49	55,45	52,48
NA	NA	A7395	0.0950217166986791	94,6	95,5	99,1	100,0	87,13	85,15	98,2	95,5	99,1	100,0	100,0	98,2	93,7	98,2	100,0	99,1	98,2	100,0	100,0	100,0	100,0	100,0	100,0	100,0	100,0
NA	NA	A7397	2.93658915453472	54,46	52,48	56,44	39,61	42,58	49,51	59,41	59,41	64,36	79,21	67,33	76,24	69,31	88,12	82,18	75,25	75,25	74,26	68,32	63,37	46,54	44,56	32,68	38,62	43,57
NA	NA	A7407	0.970866264787255	55,45	50,50	30,70	33,67	50,50	63,37	79,21	47,53	66,34	79,21	73,27	64,36	57,43	65,35	82,18	60,40	72,28	75,25	62,38	66,34	80,20	81,19	75,25	83,17	90,10
NA	NA	A7410	0.358264155512786	78,22	56,44	52,48	58,42	59,41	66,34	61,39	52,48	82,18	68,32	83,17	49,51	79,21	66,34	79,21	62,38	78,22	70,30	74,26	84,16	53,47	44,56	61,39	53,47	72,28
NA	NA	A7419	-2.19656432444542	91,9	94,6	95,5	85,15	96,4	76,24	81,19	85,15	82,18	93,7	81,19	69,31	75,25	61,39	68,32	63,37	46,54	73,27	96,4	89,11	93,7	100,0	98,2	100,0	100,0
NA	NA	A7422	0.532073060960945	89,11	81,19	73,27	70,30	89,11	97,3	95,5	100,0	98,2	100,0	97,3	100,0	100,0	98,2	95,5	86,14	97,3	93,7	85,15	99,1	100,0	98,2	99,1	95,5	92,8
NA	NA	A7424	-0.539345033577176	57,43	54,46	58,42	36,64	35,65	69,31	72,28	52,48	75,25	84,16	71,29	81,19	80,20	69,31	87,13	84,16	88,12	65,35	87,13	89,11	94,6	83,17	81,19	96,4	86,14
NA	NA	A7426	-0.857485945767618	75,25	80,20	63,37	75,25	67,33	83,17	68,32	89,11	60,40	65,35	71,29	64,36	69,31	52,48	46,54	29,71	44,56	41,59	41,59	44,56	45,55	32,68	36,64	47,53	46,54
NA	NA	A7436	-1.28361392276828	99,1	99,1	100,0	100,0	97,3	99,1	96,4	97,3	88,12	96,4	97,3	92,8	76,24	84,16	69,31	79,21	81,19	77,23	72,28	88,12	82,18	85,15	79,21	90,10	81,19
NA	NA	A7438	0.314734020781077	73,27	73,27	75,25	75,25	61,39	77,23	57,43	55,45	74,26	82,18	61,39	75,25	55,45	65,35	79,21	89,11	77,23	83,17	72,28	77,23	91,9	93,7	90,10	96,4	94,6
NA	NA	A7439	-0.877401797019086	61,39	45,55	41,59	55,45	56,44	48,52	52,48	37,63	69,31	58,42	65,35	52,48	71,29	73,27	69,31	95,5	89,11	93,7	98,2	90,10	99,1	96,4	96,4	98,2	94,6
NA	NA	A7443	-1.84390914522583	92,8	95,5	76,24	86,14	100,0	92,8	91,9	98,2	93,7	100,0	100,0	100,0	100,0	100,0	100,0	100,0	100,0	100,0	100,0	100,0	100,0	100,0	100,0	100,0	100,0
NA	NA	A7445	-2.50373586136883	64,36	77,23	73,27	78,22	65,35	74,26	52,48	52,48	60,40	62,38	69,31	66,34	56,44	49,51	63,37	92,8	91,9	88,12	97,3	99,1	99,1	100,0	100,0	99,1	98,2
NA	NA	A7449	2.07895206324032	87,13	89,11	91,9	92,8	96,4	88,12	89,11	98,2	100,0	96,4	100,0	95,5	97,3	100,0	100,0	100,0	100,0	100,0	100,0	100,0	100,0	100,0	100,0	100,0	100,0
NA	NA	A7452	-0.337335794229009	90,10	93,7	97,3	90,10	94,6	86,14	84,16	76,24	67,33	46,54	65,35	64,36	83,17	78,22	76,24	81,19	75,25	93,7	85,15	75,25	82,18	74,26	80,20	93,7	94,6
NA	NA	A7457	2.12385361363702	76,24	72,28	69,31	78,22	80,20	88,12	75,25	79,21	77,23	88,12	71,29	81,19	71,29	62,38	85,15	85,15	74,26	70,30	67,33	68,32	79,21	81,19	78,22	84,16	87,13
NA	NA	A7466	-1.35631912396844	74,26	66,34	76,24	82,18	66,34	48,52	68,32	53,47	46,54	53,47	50,50	74,26	52,48	60,40	69,31	59,41	75,25	63,37	61,39	76,24	66,34	70,30	70,30	58,42	44,56
NA	NA	A7468	-2.10931029821238	88,12	91,9	97,3	91,9	100,0	94,6	100,0	92,8	97,3	97,3	91,9	93,7	82,18	90,10	98,2	96,4	97,3	100,0	100,0	100,0	100,0	100,0	100,0	100,0	100,0
NA	NA	A7469	0.878569508179999	65,35	77,23	58,42	61,39	66,34	70,30	69,31	73,27	50,50	59,41	69,31	62,38	74,26	68,32	78,22	62,38	77,23	79,21	63,37	53,47	61,39	86,14	69,31	73,27	77,23
NA	NA	A7496	-0.985887790970089	95,5	97,3	94,6	92,8	94,6	96,4	97,3	100,0	98,2	100,0	100,0	100,0	100,0	100,0	100,0	100,0	100,0	100,0	100,0	100,0	100,0	100,0	100,0	100,0	100,0
NA	NA	A7498	-0.567937217519925	86,14	92,8	81,19	95,5	80,20	86,14	94,6	75,25	93,7	87,13	85,15	88,12	53,47	53,47	68,32	79,21	77,23	78,22	80,20	68,32	61,39	69,31	59,41	71,29	62,38
NA	NA	A7503	-3.00756659204889	61,39	63,37	79,21	48,52	61,39	62,38	51,49	51,49	62,38	63,37	41,59	40,60	43,57	54,46	46,54	68,32	50,50	50,50	59,41	69,31	77,23	72,28	63,37	78,22	63,37
NA	NA	A7506	-0.554546842601202	97,3	96,4	100,0	96,4	100,0	89,11	95,5	88,12	79,21	93,7	95,5	98,2	97,3	99,1	87,13	77,23	71,29	71,29	86,14	83,17	84,16	92,8	76,24	70,30	74,26
NA	NA	A7510	-0.426913913264203	78,22	77,23	67,33	82,18	59,41	39,61	61,39	87,13	61,39	75,25	83,17	77,23	78,22	78,22	93,7	60,40	87,13	83,17	72,28	74,26	61,39	63,37	70,30	69,31	61,39
NA	NA	A7511	1.23033041539476	57,43	67,33	66,34	55,45	56,44	58,42	64,36	54,46	70,30	38,62	77,23	53,47	73,27	68,32	73,27	76,24	60,40	51,49	60,40	65,35	63,37	74,26	72,28	66,34	78,22
NA	NA	A7513	-1.27757062705654	96,4	96,4	90,10	97,3	91,9	78,22	95,5	93,7	94,6	99,1	95,5	93,7	87,13	93,7	91,9	95,5	100,0	100,0	93,7	100,0	99,1	92,8	93,7	96,4	99,1
NA	NA	A7525	-0.775420787073902	96,4	95,5	95,5	100,0	100,0	83,17	92,8	100,0	96,4	98,2	100,0	100,0	100,0	100,0	100,0	100,0	100,0	100,0	100,0	100,0	100,0	100,0	100,0	100,0	100,0
NA	NA	A7531	-0.973573638504942	52,48	48,52	53,47	39,61	50,50	29,71	40,60	37,63	47,53	64,36	58,42	62,38	41,59	70,30	70,30	57,43	65,35	54,46	57,43	74,26	46,54	48,52	39,61	46,54	45,55
NA	NA	A7533	1.87319509825902	91,9	87,13	89,11	83,17	76,24	79,21	71,29	86,14	87,13	87,13	63,37	69,31	89,11	91,9	91,9	97,3	96,4	99,1	96,4	96,4	76,24	88,12	85,15	88,12	74,26
NA	NA	A7539	0.731471206476488	79,21	68,32	83,17	69,31	78,22	79,21	84,16	68,32	86,14	77,23	46,54	75,25	73,27	77,23	66,34	62,38	70,30	61,39	61,39	68,32	65,35	55,45	57,43	67,33	60,40
NA	NA	A7553	0.981810576639654	92,8	86,14	82,18	82,18	84,16	93,7	90,10	94,6	92,8	72,28	87,13	81,19	94,6	100,0	100,0	100,0	100,0	100,0	100,0	100,0	100,0	100,0	100,0	100,0	100,0
NA	NA	A7555	1.05936245874191	51,49	44,56	44,56	73,27	55,45	61,39	41,59	46,54	79,21	75,25	56,44	58,42	63,37	67,33	50,50	63,37	49,51	36,64	43,57	46,54	60,40	50,50	55,45	58,42	58,42
NA	NA	A7567	1.02350031429992	31,69	32,68	43,57	21,79	44,56	71,29	62,38	66,34	60,40	48,52	66,34	57,43	52,48	53,47	60,40	54,46	57,43	49,51	58,42	56,44	61,39	67,33	46,54	42,58	59,41
NA	NA	A7578	1.08227950192971	64,36	67,33	72,28	65,35	73,27	84,16	83,17	56,44	70,30	75,25	47,53	58,42	57,43	84,16	87,13	80,20	80,20	51,49	60,40	71,29	69,31	55,45	57,43	59,41	54,46
NA	NA	A7588	1.08539169713755	83,17	81,19	50,50	46,54	57,43	83,17	67,33	77,23	85,15	81,19	85,15	72,28	90,10	71,29	78,22	74,26	69,31	69,31	63,37	62,38	43,57	64,36	58,42	63,37	68,32
NA	NA	A7589	-0.272771651308533	75,25	71,29	69,31	71,29	83,17	83,17	69,31	88,12	93,7	100,0	77,23	76,24	85,15	88,12	83,17	98,2	100,0	99,1	98,2	100,0	95,5	100,0	97,3	100,0	100,0
NA	NA	A7591	-0.533615455138692	54,46	60,40	56,44	69,31	73,27	58,42	63,37	62,38	48,52	51,49	68,32	85,15	80,20	66,34	91,9	82,18	87,13	75,25	89,11	74,26	87,13	62,38	80,20	84,16	78,22
NA	NA	A7592	0.553368626361273	93,7	88,12	93,7	92,8	97,3	98,2	89,11	92,8	100,0	100,0	99,1	100,0	100,0	100,0	100,0	100,0	100,0	100,0	100,0	100,0	100,0	100,0	100,0	100,0	100,0
NA	NA	A7597	0.0439885308307756	100,0	100,0	99,1	97,3	100,0	96,4	97,3	93,7	84,16	94,6	98,2	94,6	97,3	92,8	87,13	91,9	81,19	78,22	84,16	83,17	91,9	86,14	81,19	81,19	78,22
NA	NA	A7599	-0.0157845060052287	97,3	100,0	100,0	96,4	83,17	90,10	89,11	81,19	92,8	92,8	95,5	86,14	89,11	89,11	78,22	90,10	78,22	89,11	96,4	68,32	89,11	84,16	90,10	93,7	93,7
NA	NA	A7600	-0.794305614883073	89,11	94,6	79,21	90,10	100,0	94,6	100,0	100,0	100,0	100,0	100,0	100,0	100,0	100,0	100,0	100,0	100,0	100,0	100,0	100,0	100,0	100,0	100,0	100,0	100,0
NA	NA	A7604	-0.968515315462705	99,1	98,2	97,3	81,19	81,19	89,11	73,27	77,23	70,30	64,36	76,24	72,28	87,13	83,17	87,13	86,14	87,13	65,35	89,11	90,10	89,11	86,14	94,6	88,12	82,18
NA	NA	A7608	0.715125476061082	84,16	87,13	92,8	94,6	91,9	61,39	76,24	66,34	92,8	91,9	94,6	99,1	100,0	100,0	100,0	100,0	99,1	98,2	100,0	98,2	98,2	98,2	99,1	100,0	100,0
NA	NA	A7619	-2.30997829634641	99,1	98,2	100,0	99,1	97,3	100,0	99,1	89,11	90,10	100,0	100,0	100,0	100,0	100,0	100,0	100,0	100,0	100,0	100,0	100,0	100,0	100,0	100,0	100,0	100,0
NA	NA	A7620	-0.0463896528975549	91,9	89,11	86,14	97,3	88,12	91,9	84,16	84,16	83,17	80,20	76,24	62,38	57,43	39,61	43,57	48,52	50,50	51,49	71,29	60,40	39,61	61,39	47,53	55,45	55,45
NA	NA	A7622	0.364896010415718	82,18	85,15	88,12	90,10	96,4	81,19	81,19	77,23	77,23	94,6	91,9	100,0	98,2	99,1	93,7	96,4	91,9	85,15	87,13	85,15	93,7	71,29	78,22	76,24	79,21
NA	NA	A7629	-1.91638630727279	43,57	43,57	54,46	67,33	46,54	57,43	41,59	58,42	48,52	44,56	39,61	27,73	51,49	39,61	16,84	47,53	50,50	64,36	55,45	50,50	57,43	69,31	59,41	71,29	73,27
NA	NA	A7635	0.593976261635992	91,9	89,11	87,13	71,29	68,32	80,20	70,30	79,21	72,28	87,13	82,18	80,20	62,38	74,26	84,16	71,29	68,32	70,30	60,40	54,46	60,40	60,40	67,33	69,31	75,25
NA	NA	A7645	-1.16453843897216	89,11	90,10	98,2	97,3	95,5	88,12	86,14	92,8	99,1	95,5	97,3	92,8	96,4	94,6	89,11	98,2	99,1	95,5	99,1	95,5	100,0	99,1	100,0	100,0	100,0
NA	NA	A7646	-0.538313989230809	77,23	68,32	65,35	62,38	77,23	87,13	69,31	90,10	90,10	78,22	97,3	87,13	77,23	92,8	97,3	99,1	94,6	87,13	96,4	99,1	91,9	95,5	100,0	100,0	100,0
NA	NA	A7648	-0.475150032506784	94,6	96,4	90,10	96,4	88,12	85,15	76,24	60,40	83,17	62,38	67,33	72,28	80,20	75,25	82,18	81,19	87,13	67,33	78,22	80,20	67,33	87,13	84,16	85,15	83,17
NA	NA	A7651	-2.75887712689281	93,7	94,6	73,27	94,6	90,10	94,6	98,2	80,20	78,22	95,5	84,16	92,8	91,9	86,14	88,12	93,7	99,1	100,0	98,2	100,0	100,0	100,0	97,3	94,6	91,9
NA	NA	A7662	0.121374489946767	100,0	100,0	93,7	95,5	97,3	95,5	99,1	100,0	100,0	99,1	100,0	99,1	94,6	99,1	100,0	100,0	100,0	100,0	100,0	100,0	100,0	100,0	100,0	100,0	100,0
NA	NA	A7665	-2.92177307196601	98,2	99,1	99,1	99,1	94,6	100,0	92,8	94,6	94,6	93,7	100,0	97,3	100,0	100,0	97,3	99,1	99,1	100,0	100,0	100,0	100,0	100,0	100,0	100,0	100,0
NA	NA	A7666	0.814510039669035	64,36	66,34	54,46	57,43	61,39	39,61	56,44	60,40	35,65	32,68	46,54	58,42	34,66	59,41	61,39	64,36	49,51	44,56	57,43	37,63	30,70	29,71	34,66	49,51	47,53
NA	NA	A7671	1.19192570113551	83,17	83,17	88,12	86,14	69,31	82,18	73,27	63,37	70,30	77,23	66,34	74,26	77,23	91,9	79,21	88,12	88,12	84,16	82,18	80,20	74,26	85,15	74,26	77,23	64,36
NA	NA	A7673	-0.624721954437955	42,58	40,60	56,44	29,71	29,71	35,65	37,63	37,63	25,75	61,39	49,51	37,63	28,72	50,50	60,40	38,62	47,53	79,21	72,28	56,44	60,40	63,37	58,42	61,39	74,26
NA	NA	A7675	-0.959757822642362	91,9	93,7	94,6	96,4	100,0	100,0	100,0	95,5	97,3	100,0	100,0	99,1	95,5	100,0	100,0	100,0	100,0	100,0	100,0	100,0	100,0	100,0	100,0	100,0	100,0
NA	NA	A7676	0.857423738513488	94,6	93,7	75,25	94,6	95,5	88,12	88,12	99,1	99,1	99,1	88,12	100,0	99,1	100,0	100,0	100,0	100,0	100,0	100,0	100,0	100,0	100,0	100,0	100,0	100,0
NA	NA	A7684	1.2883173209386	19,81	36,64	25,75	41,59	46,54	56,44	61,39	67,33	65,35	56,44	58,42	50,50	79,21	68,32	75,25	88,12	93,7	98,2	88,12	85,15	96,4	94,6	100,0	100,0	100,0
NA	NA	A7688	-1.42992535756763	77,23	82,18	78,22	73,27	90,10	89,11	78,22	73,27	72,28	69,31	61,39	74,26	77,23	73,27	91,9	76,24	78,22	90,10	88,12	85,15	98,2	99,1	90,10	93,7	94,6
NA	NA	A7694	-3.21153187629826	98,2	92,8	96,4	89,11	99,1	95,5	95,5	97,3	91,9	100,0	89,11	99,1	100,0	90,10	91,9	97,3	98,2	100,0	100,0	100,0	100,0	100,0	100,0	100,0	100,0
NA	NA	A7698	1.92756966404303	89,11	78,22	76,24	93,7	77,23	92,8	94,6	86,14	94,6	88,12	91,9	83,17	83,17	92,8	89,11	89,11	93,7	83,17	78,22	77,23	75,25	79,21	70,30	79,21	82,18
NA	NA	A7704	-0.701295841255253	90,10	83,17	82,18	85,15	82,18	92,8	88,12	87,13	92,8	100,0	96,4	100,0	100,0	100,0	100,0	100,0	100,0	100,0	100,0	100,0	100,0	100,0	100,0	100,0	100,0
NA	NA	A7706	0.72429273571786	92,8	98,2	97,3	99,1	73,27	98,2	99,1	98,2	100,0	100,0	100,0	100,0	100,0	100,0	100,0	100,0	100,0	100,0	100,0	100,0	100,0	100,0	100,0	100,0	100,0
NA	NA	A7710	-0.844987731554599	62,38	64,36	59,41	85,15	58,42	60,40	71,29	72,28	62,38	53,47	49,51	56,44	55,45	79,21	49,51	59,41	55,45	64,36	51,49	69,31	57,43	44,56	46,54	57,43	67,33
NA	NA	A7711	-0.475305496555443	76,24	82,18	94,6	81,19	94,6	92,8	66,34	85,15	98,2	91,9	96,4	97,3	99,1	98,2	98,2	100,0	100,0	100,0	100,0	100,0	100,0	100,0	100,0	100,0	100,0
NA	NA	A7714	0.338020812788091	81,19	84,16	91,9	68,32	93,7	76,24	84,16	74,26	71,29	74,26	75,25	79,21	88,12	91,9	87,13	88,12	88,12	69,31	84,16	78,22	69,31	61,39	63,37	60,40	72,28
NA	NA	A7716	-0.829484600836598	69,31	69,31	83,17	75,25	32,68	65,35	36,64	55,45	42,58	41,59	66,34	67,33	63,37	64,36	66,34	63,37	67,33	74,26	82,18	78,22	63,37	80,20	69,31	58,42	51,49
NA	NA	A7730	1.10939609901959	94,6	89,11	99,1	100,0	91,9	92,8	100,0	80,20	98,2	100,0	100,0	100,0	100,0	100,0	100,0	100,0	100,0	100,0	100,0	100,0	100,0	100,0	100,0	100,0	100,0
NA	NA	A7738	-0.526533156374523	84,16	85,15	91,9	99,1	98,2	100,0	100,0	100,0	100,0	100,0	100,0	100,0	100,0	100,0	100,0	100,0	100,0	100,0	100,0	100,0	100,0	100,0	100,0	100,0	100,0
NA	NA	A7750	0.160445115460085	100,0	96,4	82,18	95,5	92,8	96,4	100,0	100,0	100,0	100,0	100,0	100,0	100,0	100,0	100,0	100,0	100,0	100,0	100,0	100,0	100,0	100,0	100,0	100,0	100,0
NA	NA	A7755	0.248089884308785	89,11	77,23	75,25	83,17	92,8	85,15	84,16	89,11	79,21	55,45	52,48	63,37	84,16	65,35	61,39	61,39	69,31	62,38	77,23	66,34	70,30	75,25	74,26	78,22	76,24
NA	NA	A7757	-0.42462486976459	90,10	87,13	98,2	94,6	80,20	95,5	90,10	91,9	96,4	86,14	93,7	92,8	83,17	84,16	78,22	72,28	95,5	69,31	66,34	82,18	77,23	80,20	74,26	78,22	73,27
NA	NA	A7758	1.48640199650144	98,2	95,5	98,2	98,2	97,3	87,13	92,8	98,2	95,5	97,3	99,1	100,0	95,5	95,5	98,2	97,3	99,1	97,3	96,4	96,4	99,1	97,3	99,1	95,5	98,2
NA	NA	A7761	1.99397112091684	95,5	100,0	100,0	100,0	95,5	99,1	99,1	95,5	95,5	77,23	98,2	77,23	79,21	76,24	75,25	59,41	62,38	70,30	57,43	69,31	70,30	71,29	68,32	66,34	68,32
NA	NA	A7768	2.05194677783631	72,28	62,38	44,56	46,54	67,33	65,35	58,42	82,18	72,28	70,30	80,20	89,11	77,23	87,13	94,6	95,5	95,5	85,15	88,12	91,9	81,19	81,19	88,12	84,16	84,16
NA	NA	A7769	1.17486759037139	64,36	63,37	79,21	80,20	26,74	55,45	61,39	56,44	90,10	64,36	81,19	69,31	67,33	78,22	82,18	76,24	71,29	71,29	75,25	87,13	90,10	86,14	89,11	93,7	96,4
NA	NA	A7773	0.375433816531611	98,2	100,0	97,3	93,7	100,0	92,8	97,3	86,14	92,8	100,0	99,1	90,10	100,0	97,3	97,3	92,8	99,1	99,1	98,2	93,7	99,1	89,11	94,6	98,2	90,10
NA	NA	A7778	-0.430793249477391	37,63	38,62	46,54	48,52	46,54	46,54	40,60	54,46	45,55	52,48	44,56	46,54	56,44	56,44	55,45	54,46	45,55	47,53	52,48	63,37	66,34	57,43	65,35	62,38	59,41
NA	NA	A7783	2.23348224989056	94,6	100,0	97,3	99,1	79,21	91,9	95,5	90,10	94,6	94,6	100,0	99,1	91,9	94,6	92,8	97,3	89,11	87,13	98,2	91,9	91,9	79,21	80,20	93,7	88,12
NA	NA	A7786	-0.798950475684933	95,5	98,2	99,1	100,0	99,1	100,0	100,0	95,5	89,11	96,4	99,1	99,1	95,5	97,3	100,0	100,0	99,1	95,5	100,0	100,0	97,3	99,1	100,0	100,0	100,0
NA	NA	A7788	-0.410509368754097	96,4	84,16	93,7	90,10	100,0	100,0	100,0	100,0	100,0	100,0	100,0	100,0	100,0	100,0	100,0	100,0	100,0	100,0	100,0	100,0	100,0	100,0	100,0	100,0	100,0
NA	NA	A7793	0.0236286524404894	32,68	28,72	23,77	31,69	21,79	60,40	57,43	61,39	28,72	61,39	50,50	46,54	68,32	70,30	63,37	58,42	45,55	62,38	60,40	58,42	72,28	80,20	64,36	82,18	86,14
NA	NA	A7798	-0.473842114218959	83,17	79,21	100,0	90,10	73,27	74,26	81,19	66,34	48,52	68,32	63,37	63,37	69,31	77,23	87,13	73,27	75,25	79,21	75,25	77,23	69,31	65,35	76,24	78,22	67,33
NA	NA	A7801	0.75533133375347	98,2	100,0	100,0	98,2	98,2	96,4	98,2	97,3	96,4	96,4	93,7	90,10	85,15	79,21	93,7	91,9	99,1	91,9	78,22	92,8	84,16	86,14	87,13	76,24	61,39
NA	NA	A7802	2.6258419445604	44,56	38,62	50,50	54,46	67,33	44,56	55,45	61,39	56,44	42,58	23,77	47,53	53,47	44,56	58,42	66,34	59,41	72,28	72,28	76,24	68,32	61,39	73,27	74,26	72,28
NA	NA	A7803	1.36372867483987	62,38	71,29	63,37	52,48	66,34	62,38	39,61	81,19	82,18	94,6	88,12	81,19	86,14	66,34	93,7	85,15	73,27	84,16	71,29	75,25	80,20	82,18	91,9	82,18	77,23
NA	NA	A7806	-0.0102243981403765	79,21	75,25	62,38	44,56	97,3	84,16	87,13	86,14	97,3	94,6	94,6	77,23	99,1	99,1	100,0	100,0	100,0	100,0	100,0	100,0	100,0	100,0	100,0	100,0	100,0
NA	NA	A7808	-0.60676175092854	58,42	73,27	60,40	67,33	70,30	67,33	70,30	73,27	77,23	68,32	63,37	58,42	63,37	72,28	58,42	76,24	65,35	59,41	58,42	61,39	63,37	66,34	74,26	80,20	63,37
NA	NA	A7809	0.359467161932576	96,4	96,4	99,1	93,7	88,12	92,8	91,9	94,6	95,5	99,1	92,8	90,10	89,11	88,12	91,9	98,2	89,11	93,7	94,6	100,0	94,6	100,0	99,1	100,0	100,0
NA	NA	A7810	-1.39618465944931	87,13	77,23	80,20	70,30	90,10	69,31	64,36	70,30	80,20	64,36	79,21	76,24	68,32	63,37	64,36	59,41	64,36	54,46	54,46	62,38	75,25	83,17	80,20	80,20	85,15
NA	NA	A7811	-0.399000858462516	53,47	58,42	55,45	80,20	69,31	77,23	65,35	88,12	70,30	54,46	65,35	69,31	73,27	62,38	66,34	50,50	62,38	66,34	65,35	64,36	60,40	67,33	53,47	55,45	57,43
NA	NA	A7815	0.468587761221134	90,10	89,11	85,15	90,10	95,5	98,2	92,8	90,10	99,1	97,3	98,2	100,0	99,1	90,10	98,2	99,1	98,2	96,4	97,3	96,4	100,0	97,3	97,3	96,4	98,2
NA	NA	A7818	0.942976949128813	84,16	63,37	66,34	66,34	82,18	56,44	85,15	89,11	76,24	59,41	82,18	78,22	78,22	85,15	84,16	63,37	71,29	75,25	59,41	69,31	83,17	83,17	84,16	84,16	92,8
NA	NA	A7826	-1.41559184018582	94,6	96,4	96,4	94,6	97,3	100,0	99,1	97,3	94,6	95,5	99,1	81,19	99,1	98,2	100,0	100,0	97,3	100,0	100,0	100,0	100,0	100,0	100,0	100,0	100,0
NA	NA	A7830	-1.47548302288625	96,4	100,0	98,2	92,8	90,10	86,14	93,7	99,1	92,8	82,18	87,13	89,11	95,5	100,0	100,0	100,0	100,0	100,0	100,0	100,0	100,0	100,0	100,0	100,0	100,0
NA	NA	A7833	0.578301311702486	99,1	100,0	100,0	99,1	100,0	94,6	99,1	87,13	93,7	98,2	98,2	96,4	100,0	99,1	99,1	98,2	91,9	97,3	87,13	84,16	88,12	76,24	65,35	79,21	82,18
NA	NA	A7842	-0.722180008335355	65,35	61,39	48,52	67,33	62,38	51,49	81,19	87,13	63,37	80,20	72,28	69,31	65,35	89,11	75,25	85,15	87,13	89,11	76,24	88,12	84,16	73,27	81,19	95,5	76,24
NA	NA	A7843	0.211560950303992	99,1	98,2	99,1	88,12	65,35	87,13	71,29	71,29	66,34	74,26	64,36	77,23	65,35	83,17	69,31	66,34	57,43	65,35	68,32	57,43	56,44	33,67	33,67	37,63	12,88
NA	NA	A7849	-0.717730479870126	88,12	94,6	94,6	88,12	100,0	100,0	99,1	95,5	80,20	99,1	96,4	85,15	95,5	98,2	99,1	98,2	94,6	91,9	93,7	98,2	100,0	96,4	99,1	98,2	98,2
NA	NA	A7856	-0.802295252054529	81,19	78,22	59,41	73,27	88,12	88,12	94,6	80,20	75,25	70,30	66,34	57,43	79,21	67,33	78,22	78,22	69,31	93,7	86,14	89,11	90,10	80,20	73,27	70,30	68,32
NA	NA	A7859	-1.3186802759276	100,0	100,0	100,0	100,0	94,6	98,2	99,1	100,0	90,10	91,9	99,1	100,0	100,0	100,0	100,0	100,0	100,0	100,0	100,0	100,0	100,0	100,0	100,0	100,0	100,0
NA	NA	A7861	-0.411846140048954	94,6	83,17	79,21	75,25	84,16	89,11	73,27	87,13	70,30	56,44	72,28	81,19	67,33	76,24	65,35	69,31	56,44	83,17	82,18	91,9	78,22	74,26	67,33	83,17	78,22
NA	NA	A7864	0.628297051291552	96,4	96,4	100,0	93,7	100,0	100,0	100,0	98,2	99,1	96,4	90,10	95,5	97,3	99,1	100,0	100,0	100,0	100,0	100,0	100,0	100,0	100,0	100,0	100,0	100,0
NA	NA	A7873	-1.47344490500141	90,10	92,8	95,5	98,2	94,6	96,4	96,4	92,8	79,21	100,0	100,0	100,0	100,0	100,0	100,0	100,0	100,0	100,0	100,0	100,0	100,0	100,0	100,0	100,0	100,0
NA	NA	A7874	-0.536671822267126	97,3	96,4	94,6	98,2	99,1	95,5	93,7	94,6	91,9	91,9	100,0	95,5	85,15	91,9	97,3	93,7	100,0	98,2	100,0	100,0	100,0	100,0	100,0	100,0	100,0
NA	NA	A7875	-1.43700355799408	84,16	84,16	73,27	68,32	88,12	86,14	67,33	79,21	87,13	86,14	88,12	83,17	87,13	93,7	84,16	78,22	75,25	78,22	69,31	86,14	96,4	96,4	99,1	98,2	88,12
NA	NA	A7880	1.41031275327917	98,2	98,2	99,1	96,4	99,1	100,0	96,4	94,6	97,3	91,9	87,13	86,14	69,31	90,10	90,10	80,20	72,28	80,20	71,29	83,17	70,30	80,20	84,16	77,23	82,18
NA	NA	A7882	1.98806711494262	86,14	80,20	80,20	73,27	86,14	85,15	83,17	77,23	76,24	79,21	80,20	72,28	71,29	87,13	85,15	90,10	91,9	84,16	78,22	73,27	84,16	87,13	86,14	84,16	73,27
NA	NA	A7885	-0.446117261979991	81,19	90,10	85,15	96,4	93,7	75,25	93,7	87,13	88,12	98,2	92,8	100,0	100,0	100,0	100,0	100,0	100,0	100,0	100,0	100,0	100,0	100,0	100,0	100,0	100,0
NA	NA	A7893	-0.503079698314174	74,26	69,31	74,26	31,69	47,53	73,27	80,20	64,36	63,37	67,33	72,28	62,38	42,58	58,42	41,59	58,42	45,55	50,50	60,40	75,25	69,31	71,29	69,31	70,30	74,26
NA	NA	A7894	1.13697711855236	57,43	53,47	71,29	52,48	60,40	59,41	78,22	72,28	72,28	68,32	77,23	65,35	42,58	54,46	60,40	58,42	51,49	62,38	52,48	50,50	30,70	38,62	55,45	39,61	56,44
NA	NA	A7899	0.138465142150037	100,0	100,0	96,4	87,13	85,15	100,0	100,0	100,0	100,0	100,0	100,0	100,0	100,0	100,0	100,0	100,0	100,0	100,0	100,0	100,0	100,0	100,0	100,0	100,0	100,0
NA	NA	A7901	0.137105081397727	90,10	88,12	86,14	80,20	94,6	68,32	76,24	85,15	94,6	86,14	92,8	92,8	87,13	98,2	86,14	88,12	85,15	89,11	99,1	100,0	100,0	100,0	100,0	100,0	100,0
NA	NA	A7902	-0.975311939648274	90,10	93,7	93,7	92,8	98,2	98,2	100,0	100,0	100,0	100,0	100,0	100,0	100,0	100,0	100,0	100,0	100,0	100,0	100,0	100,0	100,0	100,0	100,0	100,0	100,0
NA	NA	A7903	-1.42226790846334	91,9	94,6	100,0	88,12	97,3	100,0	98,2	100,0	100,0	100,0	100,0	100,0	100,0	100,0	100,0	100,0	100,0	100,0	100,0	100,0	100,0	100,0	100,0	100,0	100,0
NA	NA	A7905	-3.67189547768237	100,0	99,1	100,0	100,0	100,0	90,10	88,12	93,7	71,29	95,5	99,1	85,15	86,14	95,5	84,16	89,11	93,7	91,9	79,21	82,18	94,6	81,19	89,11	77,23	81,19
NA	NA	A7910	1.15180965129252	90,10	98,2	89,11	81,19	83,17	93,7	94,6	88,12	81,19	85,15	78,22	85,15	98,2	99,1	92,8	90,10	80,20	91,9	88,12	92,8	92,8	92,8	97,3	100,0	100,0
NA	NA	A7919	0.40874348875878	96,4	98,2	94,6	99,1	100,0	97,3	100,0	100,0	96,4	96,4	96,4	100,0	99,1	98,2	100,0	100,0	100,0	100,0	100,0	100,0	100,0	100,0	100,0	100,0	100,0
NA	NA	A7920	-1.1698485363692	79,21	79,21	75,25	78,22	72,28	69,31	60,40	57,43	62,38	59,41	62,38	70,30	61,39	61,39	28,72	43,57	63,37	61,39	61,39	54,46	56,44	49,51	46,54	44,56	54,46
NA	NA	A7924	0.573277133388419	86,14	92,8	93,7	78,22	81,19	74,26	74,26	92,8	80,20	77,23	77,23	72,28	91,9	83,17	76,24	73,27	73,27	88,12	86,14	81,19	88,12	70,30	58,42	92,8	81,19
NA	NA	A7925	-1.30921214578735	89,11	93,7	96,4	100,0	98,2	100,0	91,9	89,11	95,5	85,15	96,4	100,0	100,0	100,0	100,0	100,0	100,0	100,0	100,0	100,0	100,0	100,0	100,0	100,0	100,0
NA	NA	A7931	-1.20561804831938	76,24	77,23	90,10	89,11	87,13	78,22	89,11	63,37	61,39	89,11	60,40	71,29	58,42	49,51	76,24	68,32	88,12	92,8	89,11	97,3	74,26	91,9	90,10	86,14	87,13
NA	NA	A7936	-0.307537391435534	92,8	88,12	98,2	96,4	92,8	95,5	94,6	93,7	100,0	99,1	100,0	100,0	100,0	100,0	100,0	100,0	100,0	100,0	100,0	100,0	100,0	100,0	100,0	100,0	100,0
NA	NA	A7939	-0.74399050287929	80,20	75,25	82,18	69,31	72,28	80,20	52,48	69,31	64,36	89,11	96,4	96,4	94,6	100,0	95,5	100,0	96,4	100,0	99,1	100,0	100,0	100,0	100,0	100,0	100,0
NA	NA	A7944	-1.14357570088534	89,11	92,8	80,20	84,16	68,32	60,40	65,35	64,36	79,21	90,10	67,33	56,44	71,29	82,18	83,17	83,17	76,24	90,10	97,3	96,4	95,5	94,6	96,4	97,3	92,8
NA	NA	A7948	-0.0897294644126465	81,19	85,15	83,17	86,14	95,5	99,1	100,0	100,0	97,3	98,2	100,0	100,0	98,2	98,2	100,0	97,3	96,4	96,4	99,1	100,0	100,0	100,0	100,0	100,0	100,0
NA	NA	A7950	0.517582290107583	97,3	99,1	100,0	100,0	100,0	100,0	100,0	89,11	98,2	100,0	97,3	89,11	92,8	99,1	100,0	100,0	100,0	100,0	100,0	100,0	100,0	100,0	100,0	100,0	100,0
NA	NA	A7953	0.487952846794749	61,39	68,32	76,24	88,12	60,40	70,30	65,35	81,19	88,12	64,36	64,36	74,26	70,30	66,34	67,33	66,34	93,7	79,21	81,19	84,16	85,15	92,8	92,8	91,9	88,12
NA	NA	A7954	-2.30393044744	52,48	68,32	42,58	50,50	37,63	20,80	38,62	66,34	35,65	43,57	52,48	76,24	64,36	54,46	48,52	67,33	69,31	74,26	79,21	74,26	74,26	74,26	73,27	64,36	70,30
NA	NA	A7956	-1.49039410731159	80,20	93,7	94,6	92,8	67,33	65,35	76,24	84,16	67,33	59,41	79,21	94,6	66,34	76,24	87,13	79,21	74,26	78,22	90,10	100,0	98,2	96,4	93,7	97,3	100,0
NA	NA	A7957	-2.54847909755015	94,6	88,12	88,12	87,13	87,13	83,17	88,12	73,27	82,18	97,3	90,10	97,3	98,2	96,4	96,4	100,0	95,5	87,13	98,2	100,0	100,0	100,0	100,0	100,0	100,0
NA	NA	A7963	-1.8496377796351	92,8	85,15	91,9	94,6	93,7	92,8	95,5	90,10	53,47	87,13	92,8	90,10	67,33	68,32	68,32	41,59	68,32	53,47	72,28	61,39	58,42	77,23	64,36	70,30	69,31
NA	NA	A7977	0.716397238116227	67,33	63,37	49,51	57,43	39,61	54,46	49,51	60,40	64,36	83,17	80,20	84,16	88,12	76,24	78,22	84,16	89,11	91,9	93,7	94,6	94,6	85,15	86,14	93,7	84,16
NA	NA	A7979	-2.47630958379454	71,29	69,31	94,6	93,7	83,17	81,19	78,22	86,14	67,33	82,18	77,23	77,23	62,38	80,20	75,25	70,30	70,30	86,14	77,23	91,9	89,11	87,13	87,13	91,9	93,7
NA	NA	A7980	-0.181542614490219	86,14	79,21	85,15	79,21	76,24	62,38	67,33	67,33	64,36	64,36	66,34	60,40	39,61	45,55	36,64	65,35	61,39	48,52	52,48	47,53	49,51	48,52	45,55	49,51	50,50
NA	NA	A7984	-0.241072833435637	98,2	95,5	76,24	92,8	96,4	100,0	100,0	100,0	100,0	100,0	100,0	100,0	100,0	100,0	100,0	100,0	100,0	100,0	100,0	100,0	100,0	100,0	100,0	100,0	100,0
NA	NA	A7994	0.0686671600651179	87,13	92,8	79,21	96,4	82,18	76,24	70,30	74,26	70,30	80,20	75,25	92,8	89,11	94,6	95,5	92,8	92,8	87,13	90,10	98,2	96,4	94,6	96,4	100,0	100,0
NA	NA	A7997	-2.0892202026963	85,15	91,9	90,10	100,0	97,3	100,0	96,4	76,24	87,13	93,7	99,1	97,3	95,5	98,2	98,2	84,16	95,5	99,1	91,9	96,4	93,7	74,26	83,17	79,21	71,29
NA	NA	A7999	-1.66532573899872	85,15	91,9	83,17	84,16	77,23	72,28	77,23	63,37	62,38	55,45	78,22	66,34	58,42	63,37	53,47	59,41	74,26	75,25	55,45	60,40	56,44	57,43	59,41	48,52	50,50
NA	NA	A8001	-0.914555334231307	63,37	75,25	58,42	65,35	68,32	73,27	92,8	71,29	85,15	78,22	85,15	68,32	78,22	77,23	75,25	74,26	73,27	89,11	52,48	68,32	87,13	83,17	78,22	70,30	71,29
NA	NA	A8004	-3.18992788463027	99,1	97,3	97,3	87,13	99,1	98,2	100,0	98,2	85,15	95,5	97,3	98,2	94,6	77,23	90,10	98,2	92,8	94,6	89,11	91,9	92,8	88,12	96,4	92,8	95,5
NA	NA	A8006	1.40744880993443	94,6	95,5	93,7	95,5	98,2	80,20	92,8	92,8	97,3	84,16	81,19	87,13	69,31	79,21	79,21	81,19	79,21	76,24	59,41	65,35	71,29	57,43	65,35	63,37	69,31
NA	NA	A8007	0.960435298412384	97,3	85,15	91,9	100,0	98,2	94,6	83,17	84,16	78,22	70,30	68,32	76,24	68,32	74,26	91,9	93,7	84,16	86,14	85,15	92,8	95,5	90,10	86,14	89,11	93,7
NA	NA	A8018	0.733586816662691	72,28	75,25	86,14	87,13	90,10	80,20	92,8	90,10	84,16	77,23	84,16	84,16	95,5	95,5	98,2	100,0	96,4	95,5	94,6	92,8	98,2	100,0	98,2	97,3	96,4
NA	NA	A8019	0.151374930167626	85,15	76,24	57,43	70,30	65,35	77,23	82,18	69,31	72,28	85,15	89,11	84,16	87,13	86,14	90,10	90,10	100,0	93,7	97,3	97,3	98,2	99,1	97,3	94,6	91,9
NA	NA	A8020	0.239359804990254	88,12	99,1	100,0	95,5	100,0	89,11	98,2	93,7	99,1	97,3	97,3	91,9	99,1	94,6	99,1	99,1	100,0	100,0	100,0	100,0	100,0	100,0	100,0	100,0	100,0
NA	NA	A8031	0.492548199274104	89,11	91,9	73,27	98,2	100,0	95,5	100,0	100,0	100,0	100,0	100,0	100,0	100,0	100,0	100,0	100,0	100,0	100,0	100,0	100,0	100,0	100,0	100,0	100,0	100,0
NA	NA	A8036	-1.57461750289755	67,33	72,28	73,27	73,27	74,26	64,36	63,37	60,40	67,33	69,31	69,31	77,23	60,40	65,35	74,26	94,6	75,25	82,18	82,18	92,8	90,10	89,11	83,17	95,5	91,9
NA	NA	A8038	-1.92572174794801	98,2	91,9	92,8	92,8	97,3	83,17	75,25	95,5	61,39	78,22	91,9	96,4	100,0	100,0	100,0	100,0	98,2	94,6	100,0	100,0	100,0	100,0	98,2	100,0	100,0
NA	NA	A8042	-0.797364382441114	88,12	83,17	94,6	99,1	92,8	97,3	94,6	100,0	80,20	86,14	91,9	80,20	84,16	74,26	85,15	71,29	81,19	93,7	82,18	81,19	77,23	87,13	90,10	78,22	81,19
NA	NA	A8047	-1.48783718708161	92,8	93,7	97,3	93,7	89,11	100,0	98,2	97,3	86,14	94,6	95,5	81,19	70,30	85,15	72,28	83,17	88,12	81,19	68,32	84,16	72,28	65,35	74,26	80,20	80,20
NA	NA	A8056	-0.277543262074434	97,3	96,4	90,10	100,0	97,3	97,3	98,2	100,0	100,0	100,0	100,0	100,0	100,0	100,0	100,0	100,0	100,0	100,0	100,0	100,0	100,0	100,0	100,0	100,0	100,0
NA	NA	A8062	-1.3839527311312	98,2	91,9	100,0	100,0	95,5	96,4	100,0	98,2	90,10	94,6	100,0	100,0	100,0	95,5	93,7	100,0	99,1	97,3	90,10	100,0	100,0	100,0	100,0	100,0	100,0
NA	NA	A8063	-1.20986449418087	94,6	96,4	93,7	96,4	99,1	89,11	93,7	86,14	82,18	85,15	96,4	100,0	100,0	100,0	100,0	100,0	100,0	100,0	100,0	100,0	100,0	100,0	100,0	100,0	100,0
NA	NA	A8065	-0.961361774401859	55,45	48,52	44,56	36,64	67,33	70,30	73,27	77,23	60,40	64,36	60,40	71,29	77,23	60,40	49,51	64,36	68,32	74,26	75,25	73,27	65,35	60,40	46,54	56,44	62,38
NA	NA	A8067	-2.82159200611966	100,0	100,0	99,1	100,0	99,1	90,10	100,0	96,4	96,4	98,2	99,1	97,3	98,2	97,3	89,11	99,1	99,1	100,0	96,4	95,5	97,3	99,1	99,1	97,3	98,2
NA	NA	A8078	-1.9749127233607	87,13	84,16	77,23	62,38	78,22	64,36	62,38	76,24	49,51	84,16	90,10	92,8	98,2	92,8	95,5	93,7	93,7	94,6	97,3	90,10	96,4	100,0	99,1	100,0	100,0
NA	NA	A8080	-0.692706560290083	56,44	56,44	53,47	72,28	83,17	82,18	66,34	45,55	66,34	62,38	79,21	80,20	51,49	66,34	42,58	59,41	70,30	56,44	58,42	39,61	53,47	45,55	61,39	38,62	36,64
NA	NA	A8082	1.57806167413542	78,22	72,28	77,23	79,21	74,26	93,7	95,5	96,4	100,0	97,3	100,0	92,8	99,1	99,1	91,9	96,4	94,6	92,8	86,14	83,17	90,10	91,9	92,8	89,11	88,12
NA	NA	A8084	-1.00933467216148	90,10	90,10	95,5	95,5	86,14	78,22	87,13	81,19	78,22	91,9	93,7	84,16	89,11	76,24	89,11	84,16	89,11	87,13	80,20	72,28	79,21	67,33	76,24	86,14	82,18
NA	NA	A8091	0.51994681042648	98,2	98,2	91,9	99,1	98,2	98,2	98,2	94,6	100,0	100,0	100,0	96,4	100,0	100,0	100,0	100,0	100,0	100,0	100,0	100,0	100,0	100,0	100,0	100,0	100,0
NA	NA	A8098	-5.29207444263297	95,5	91,9	84,16	100,0	100,0	96,4	96,4	99,1	72,28	93,7	100,0	100,0	96,4	97,3	97,3	99,1	98,2	100,0	100,0	100,0	100,0	100,0	100,0	100,0	100,0
NA	NA	A8099	-0.638331319883421	89,11	96,4	86,14	78,22	90,10	74,26	93,7	91,9	91,9	83,17	84,16	61,39	55,45	82,18	66,34	69,31	80,20	49,51	71,29	65,35	57,43	61,39	65,35	66,34	59,41
NA	NA	A8100	0.459813895144764	57,43	65,35	76,24	58,42	28,72	42,58	58,42	60,40	38,62	43,57	79,21	57,43	35,65	68,32	68,32	73,27	74,26	61,39	63,37	63,37	56,44	56,44	72,28	75,25	75,25
NA	NA	A8101	-1.465507137155	88,12	91,9	93,7	97,3	90,10	90,10	88,12	78,22	80,20	91,9	88,12	97,3	100,0	100,0	100,0	100,0	100,0	100,0	100,0	100,0	100,0	100,0	100,0	100,0	100,0
NA	NA	A8102	0.686048587525621	75,25	63,37	96,4	86,14	69,31	69,31	71,29	86,14	77,23	89,11	88,12	97,3	100,0	100,0	100,0	100,0	100,0	100,0	100,0	100,0	100,0	100,0	100,0	100,0	100,0
NA	NA	A8106	0.128507103891313	92,8	98,2	94,6	86,14	99,1	87,13	97,3	99,1	98,2	100,0	98,2	100,0	99,1	97,3	100,0	100,0	100,0	100,0	100,0	100,0	100,0	100,0	100,0	100,0	100,0
NA	NA	A8109	-0.421120827359855	87,13	83,17	90,10	92,8	97,3	87,13	98,2	100,0	100,0	96,4	96,4	100,0	94,6	85,15	89,11	97,3	99,1	100,0	100,0	100,0	100,0	100,0	100,0	100,0	100,0
NA	NA	A8110	-1.716929992187	94,6	79,21	83,17	84,16	86,14	92,8	83,17	89,11	88,12	80,20	88,12	78,22	84,16	89,11	87,13	82,18	83,17	73,27	74,26	88,12	90,10	81,19	80,20	62,38	70,30
NA	NA	A8121	0.358599612885647	97,3	98,2	100,0	95,5	88,12	100,0	100,0	100,0	100,0	100,0	100,0	100,0	100,0	100,0	100,0	100,0	100,0	100,0	100,0	100,0	100,0	100,0	100,0	100,0	100,0
NA	NA	A8132	0.881583506429673	100,0	100,0	100,0	99,1	75,25	97,3	97,3	93,7	99,1	99,1	99,1	100,0	100,0	100,0	100,0	100,0	98,2	100,0	100,0	100,0	100,0	93,7	97,3	97,3	97,3
NA	NA	A8137	-1.55252716008229	51,49	35,65	50,50	54,46	40,60	49,51	72,28	58,42	58,42	63,37	51,49	65,35	54,46	43,57	29,71	35,65	64,36	51,49	51,49	53,47	41,59	47,53	37,63	54,46	50,50
NA	NA	A8139	0.146006018461111	100,0	100,0	99,1	100,0	100,0	97,3	97,3	98,2	96,4	100,0	100,0	90,10	81,19	94,6	100,0	96,4	100,0	99,1	99,1	98,2	100,0	100,0	100,0	100,0	100,0
NA	NA	A8141	-3.11682086254687	86,14	90,10	78,22	92,8	83,17	80,20	79,21	94,6	85,15	78,22	81,19	61,39	76,24	69,31	65,35	82,18	77,23	75,25	89,11	96,4	92,8	92,8	92,8	93,7	84,16
NA	NA	A8146	-2.24983091329544	76,24	76,24	90,10	66,34	62,38	81,19	86,14	83,17	66,34	75,25	66,34	43,57	66,34	55,45	49,51	41,59	49,51	48,52	43,57	36,64	43,57	52,48	42,58	48,52	57,43
NA	NA	A8155	3.17583965151755	96,4	95,5	95,5	95,5	99,1	99,1	95,5	95,5	99,1	97,3	93,7	99,1	96,4	96,4	94,6	90,10	77,23	86,14	71,29	77,23	73,27	65,35	77,23	86,14	68,32
NA	NA	A8157	-0.77633120861343	88,12	82,18	74,26	73,27	83,17	73,27	93,7	93,7	86,14	92,8	58,42	93,7	93,7	100,0	100,0	99,1	99,1	100,0	100,0	100,0	100,0	100,0	100,0	100,0	100,0
NA	NA	A8165	-0.95924219815937	100,0	100,0	100,0	100,0	100,0	98,2	99,1	83,17	89,11	91,9	84,16	75,25	55,45	84,16	66,34	59,41	72,28	87,13	71,29	51,49	69,31	75,25	81,19	73,27	95,5
NA	NA	A8167	0.178476685890119	61,39	65,35	47,53	73,27	61,39	75,25	78,22	76,24	79,21	80,20	68,32	63,37	72,28	60,40	60,40	46,54	63,37	44,56	56,44	74,26	56,44	75,25	75,25	67,33	55,45
NA	NA	A8182	-0.303825042940314	97,3	91,9	99,1	89,11	89,11	97,3	100,0	100,0	100,0	96,4	98,2	99,1	100,0	99,1	93,7	99,1	97,3	93,7	96,4	100,0	100,0	100,0	100,0	100,0	100,0
NA	NA	A8186	1.19668070448323	66,34	80,20	76,24	60,40	70,30	83,17	89,11	87,13	98,2	86,14	78,22	91,9	77,23	90,10	84,16	84,16	78,22	65,35	72,28	65,35	76,24	69,31	72,28	58,42	68,32
NA	NA	A8187	1.50832009899503	90,10	80,20	86,14	90,10	79,21	96,4	100,0	100,0	100,0	100,0	100,0	100,0	100,0	100,0	100,0	100,0	100,0	100,0	100,0	100,0	100,0	100,0	100,0	100,0	100,0
NA	NA	A8190	-1.11403669403978	91,9	94,6	96,4	96,4	81,19	92,8	95,5	94,6	98,2	100,0	99,1	99,1	91,9	94,6	98,2	100,0	100,0	100,0	100,0	100,0	100,0	100,0	100,0	100,0	100,0
NA	NA	A8195	0.725505195108018	84,16	80,20	97,3	74,26	75,25	82,18	91,9	92,8	83,17	84,16	81,19	77,23	73,27	94,6	86,14	90,10	80,20	90,10	85,15	87,13	76,24	76,24	85,15	87,13	84,16
NA	NA	A8196	-2.1886854638859	81,19	83,17	83,17	82,18	80,20	94,6	75,25	84,16	66,34	82,18	73,27	75,25	71,29	79,21	66,34	77,23	74,26	75,25	78,22	73,27	71,29	79,21	81,19	60,40	74,26
NA	NA	A8199	-2.58527432941093	77,23	76,24	69,31	56,44	85,15	88,12	57,43	68,32	48,52	70,30	67,33	80,20	58,42	73,27	73,27	60,40	61,39	54,46	70,30	85,15	82,18	67,33	82,18	84,16	89,11
NA	NA	A8201	-0.32728259561767	53,47	62,38	60,40	87,13	74,26	43,57	66,34	82,18	62,38	51,49	71,29	49,51	64,36	51,49	61,39	62,38	61,39	77,23	72,28	74,26	66,34	67,33	65,35	66,34	66,34
NA	NA	A8203	0.780115621959899	98,2	98,2	94,6	95,5	100,0	100,0	100,0	100,0	100,0	84,16	90,10	99,1	97,3	94,6	98,2	97,3	99,1	91,9	92,8	93,7	95,5	89,11	91,9	96,4	97,3
NA	NA	A8204	0.340792250827433	94,6	83,17	90,10	92,8	92,8	89,11	83,17	91,9	92,8	88,12	69,31	80,20	65,35	73,27	87,13	85,15	74,26	92,8	78,22	87,13	87,13	80,20	93,7	86,14	92,8
NA	NA	A8211	1.50770809980169	86,14	92,8	87,13	74,26	85,15	90,10	74,26	80,20	78,22	90,10	98,2	92,8	96,4	97,3	91,9	89,11	92,8	86,14	82,18	84,16	89,11	85,15	80,20	85,15	78,22
NA	NA	A8217	0.728209753283923	98,2	100,0	100,0	99,1	86,14	90,10	83,17	97,3	98,2	89,11	100,0	100,0	100,0	96,4	97,3	99,1	90,10	94,6	100,0	100,0	100,0	100,0	100,0	100,0	100,0
NA	NA	A8235	0.776089570615195	65,35	59,41	55,45	57,43	50,50	67,33	68,32	88,12	84,16	89,11	86,14	92,8	85,15	84,16	85,15	78,22	83,17	81,19	85,15	85,15	94,6	93,7	88,12	95,5	92,8
NA	NA	A8238	-1.20946856942625	91,9	85,15	90,10	92,8	74,26	71,29	58,42	77,23	81,19	77,23	82,18	82,18	69,31	81,19	67,33	76,24	82,18	81,19	75,25	79,21	69,31	81,19	61,39	67,33	62,38
NA	NA	A8245	0.496278504638288	91,9	90,10	99,1	100,0	100,0	92,8	98,2	93,7	92,8	100,0	95,5	70,30	70,30	91,9	86,14	81,19	71,29	62,38	66,34	48,52	59,41	66,34	48,52	52,48	59,41
NA	NA	A8246	0.23048370291327	61,39	54,46	64,36	80,20	57,43	54,46	68,32	71,29	63,37	45,55	65,35	46,54	58,42	74,26	41,59	37,63	40,60	45,55	52,48	45,55	38,62	37,63	38,62	46,54	42,58
NA	NA	A8259	0.48612086867011	88,12	92,8	82,18	86,14	87,13	82,18	99,1	92,8	98,2	100,0	100,0	100,0	100,0	100,0	100,0	100,0	100,0	100,0	100,0	100,0	100,0	100,0	100,0	100,0	100,0
NA	NA	A8263	3.22892372242385	75,25	88,12	83,17	83,17	83,17	60,40	78,22	49,51	76,24	69,31	64,36	65,35	78,22	76,24	69,31	62,38	61,39	53,47	54,46	41,59	32,68	50,50	42,58	33,67	48,52
NA	NA	A8264	0.498274736547922	95,5	87,13	88,12	95,5	96,4	96,4	96,4	100,0	100,0	100,0	88,12	91,9	88,12	90,10	96,4	92,8	98,2	95,5	93,7	97,3	97,3	90,10	95,5	89,11	91,9
NA	NA	A8266	-3.66194123328534	86,14	87,13	82,18	83,17	81,19	58,42	80,20	81,19	77,23	92,8	89,11	79,21	93,7	87,13	67,33	88,12	94,6	93,7	99,1	99,1	99,1	100,0	100,0	98,2	100,0
NA	NA	A8269	0.182909065033113	92,8	83,17	88,12	92,8	88,12	99,1	94,6	95,5	95,5	92,8	74,26	96,4	95,5	89,11	85,15	82,18	89,11	91,9	85,15	79,21	89,11	90,10	79,21	85,15	95,5
NA	NA	A8284	0.233865204098927	92,8	95,5	92,8	97,3	85,15	83,17	89,11	78,22	78,22	62,38	77,23	89,11	83,17	71,29	87,13	94,6	85,15	81,19	82,18	93,7	95,5	98,2	97,3	97,3	97,3
NA	NA	A8287	-0.880137408679015	85,15	91,9	89,11	56,44	83,17	81,19	89,11	88,12	80,20	77,23	91,9	96,4	87,13	90,10	92,8	78,22	84,16	73,27	87,13	80,20	89,11	98,2	97,3	97,3	98,2
NA	NA	A8289	1.99155844091212	80,20	82,18	82,18	72,28	90,10	75,25	87,13	91,9	87,13	86,14	80,20	92,8	82,18	92,8	87,13	61,39	58,42	56,44	69,31	69,31	66,34	70,30	63,37	46,54	58,42
NA	NA	A8292	-2.05523652826921	87,13	80,20	63,37	85,15	91,9	81,19	79,21	77,23	57,43	54,46	84,16	70,30	73,27	70,30	74,26	83,17	76,24	94,6	95,5	94,6	87,13	96,4	82,18	88,12	92,8
NA	NA	A8295	-0.424443607489765	87,13	97,3	98,2	91,9	90,10	92,8	82,18	76,24	93,7	91,9	98,2	100,0	97,3	96,4	100,0	100,0	100,0	100,0	100,0	100,0	100,0	100,0	100,0	100,0	100,0
NA	NA	A8298	2.37203941068128	93,7	94,6	100,0	98,2	90,10	91,9	93,7	89,11	94,6	100,0	100,0	100,0	99,1	90,10	99,1	100,0	88,12	85,15	92,8	98,2	77,23	97,3	96,4	96,4	94,6
NA	NA	A8306	1.76857493417789	56,44	38,62	62,38	71,29	85,15	78,22	74,26	79,21	79,21	71,29	85,15	87,13	94,6	88,12	98,2	97,3	86,14	92,8	90,10	92,8	86,14	96,4	99,1	99,1	97,3
NA	NA	A8308	-1.07651170065768	74,26	80,20	81,19	95,5	67,33	69,31	77,23	77,23	75,25	53,47	61,39	55,45	65,35	66,34	72,28	78,22	82,18	78,22	73,27	60,40	72,28	74,26	53,47	45,55	65,35
NA	NA	A8312	0.263649364776973	80,20	85,15	88,12	89,11	85,15	84,16	77,23	86,14	93,7	88,12	100,0	100,0	100,0	100,0	99,1	99,1	99,1	96,4	94,6	89,11	98,2	97,3	100,0	97,3	98,2
NA	NA	A8313	1.3756872265437	50,50	50,50	55,45	71,29	52,48	80,20	84,16	73,27	61,39	65,35	47,53	45,55	60,40	35,65	56,44	52,48	57,43	63,37	43,57	40,60	57,43	47,53	38,62	28,72	35,65
NA	NA	A8324	-0.993873038170992	94,6	93,7	98,2	100,0	96,4	97,3	94,6	97,3	94,6	95,5	98,2	95,5	95,5	98,2	83,17	90,10	94,6	88,12	91,9	84,16	80,20	87,13	87,13	90,10	86,14
NA	NA	A8328	1.29455485982167	97,3	97,3	94,6	94,6	100,0	96,4	87,13	80,20	92,8	91,9	77,23	94,6	91,9	90,10	94,6	94,6	99,1	93,7	86,14	86,14	77,23	81,19	81,19	86,14	81,19
NA	NA	A8340	-0.61920108481052	50,50	41,59	36,64	53,47	54,46	61,39	62,38	49,51	56,44	60,40	59,41	64,36	60,40	68,32	47,53	49,51	49,51	68,32	62,38	77,23	73,27	56,44	62,38	60,40	55,45
NA	NA	A8342	0.286557402429145	89,11	94,6	99,1	98,2	97,3	100,0	98,2	98,2	97,3	93,7	88,12	79,21	70,30	91,9	96,4	90,10	93,7	90,10	95,5	96,4	91,9	87,13	87,13	93,7	87,13
NA	NA	A8343	-1.13400484201371	85,15	94,6	81,19	86,14	99,1	92,8	81,19	73,27	71,29	90,10	97,3	84,16	89,11	78,22	90,10	83,17	76,24	69,31	69,31	68,32	81,19	71,29	58,42	55,45	49,51
NA	NA	A8345	-0.441407511405068	87,13	81,19	80,20	93,7	89,11	90,10	85,15	83,17	98,2	97,3	97,3	95,5	99,1	100,0	100,0	100,0	100,0	100,0	100,0	100,0	100,0	100,0	100,0	100,0	100,0
NA	NA	A8347	-0.85310213713969	39,61	45,55	37,63	49,51	46,54	75,25	87,13	89,11	70,30	76,24	69,31	77,23	83,17	65,35	61,39	55,45	50,50	67,33	58,42	64,36	58,42	80,20	78,22	77,23	81,19
NA	NA	A8349	0.93647264110437	70,30	62,38	80,20	79,21	53,47	67,33	57,43	63,37	85,15	86,14	87,13	78,22	77,23	63,37	76,24	77,23	80,20	98,2	86,14	76,24	70,30	91,9	92,8	95,5	93,7
NA	NA	A8356	0.610568046035575	55,45	61,39	41,59	38,62	76,24	67,33	76,24	85,15	88,12	82,18	88,12	68,32	59,41	68,32	53,47	58,42	69,31	72,28	72,28	87,13	65,35	72,28	71,29	58,42	56,44
NA	NA	A8360	1.16273627720271	94,6	92,8	86,14	75,25	74,26	79,21	81,19	77,23	79,21	65,35	72,28	67,33	60,40	31,69	54,46	40,60	46,54	32,68	43,57	42,58	37,63	40,60	47,53	60,40	49,51
NA	NA	A8364	-0.43877685478253	66,34	73,27	61,39	69,31	58,42	31,69	24,76	49,51	27,73	55,45	45,55	42,58	46,54	41,59	47,53	50,50	66,34	49,51	48,52	44,56	41,59	48,52	55,45	50,50	45,55
NA	NA	A8367	-0.0797106029182658	85,15	91,9	90,10	100,0	100,0	100,0	100,0	100,0	100,0	100,0	100,0	100,0	100,0	100,0	100,0	100,0	100,0	100,0	100,0	100,0	100,0	100,0	100,0	100,0	100,0
NA	NA	A8378	0.237379186449095	72,28	64,36	66,34	89,11	73,27	77,23	75,25	69,31	51,49	75,25	83,17	59,41	64,36	75,25	84,16	96,4	88,12	96,4	85,15	96,4	91,9	96,4	99,1	92,8	99,1
NA	NA	A8379	1.01830453710818	90,10	85,15	99,1	84,16	86,14	98,2	100,0	100,0	95,5	99,1	100,0	100,0	100,0	100,0	100,0	100,0	100,0	100,0	100,0	100,0	100,0	100,0	100,0	100,0	100,0
NA	NA	A8381	-1.96499604249287	99,1	99,1	99,1	93,7	84,16	76,24	95,5	77,23	86,14	88,12	80,20	94,6	92,8	97,3	85,15	97,3	97,3	85,15	96,4	98,2	100,0	96,4	98,2	100,0	96,4
NA	NA	A8383	1.61684664186024	85,15	86,14	91,9	90,10	90,10	95,5	81,19	71,29	90,10	94,6	88,12	77,23	86,14	86,14	86,14	86,14	81,19	68,32	79,21	66,34	82,18	69,31	81,19	84,16	91,9
NA	NA	A8384	1.96580673476169	98,2	95,5	77,23	88,12	90,10	81,19	78,22	85,15	85,15	87,13	86,14	99,1	94,6	93,7	100,0	96,4	98,2	93,7	92,8	85,15	88,12	79,21	85,15	77,23	71,29
NA	NA	A8385	0.743394139639329	88,12	86,14	91,9	97,3	89,11	89,11	92,8	80,20	76,24	78,22	74,26	66,34	75,25	71,29	88,12	93,7	77,23	89,11	94,6	93,7	75,25	80,20	88,12	88,12	84,16
NA	NA	A8389	-0.748243879157972	99,1	98,2	100,0	99,1	91,9	82,18	94,6	97,3	99,1	99,1	100,0	98,2	100,0	100,0	100,0	100,0	100,0	100,0	100,0	100,0	100,0	100,0	100,0	100,0	100,0
NA	NA	A8401	1.30839398701474	83,17	84,16	78,22	55,45	70,30	91,9	82,18	98,2	100,0	95,5	99,1	100,0	99,1	91,9	100,0	100,0	99,1	97,3	100,0	95,5	92,8	98,2	96,4	98,2	92,8
NA	NA	A8405	1.50188363737358	50,50	70,30	81,19	59,41	83,17	70,30	81,19	70,30	87,13	91,9	75,25	91,9	91,9	85,15	90,10	82,18	80,20	83,17	65,35	72,28	72,28	72,28	65,35	73,27	76,24
NA	NA	A8408	0.302981606416506	100,0	100,0	100,0	96,4	100,0	100,0	100,0	94,6	98,2	100,0	100,0	100,0	90,10	87,13	93,7	98,2	89,11	86,14	91,9	92,8	85,15	89,11	93,7	94,6	92,8
NA	NA	A8409	1.73088084592021	75,25	69,31	74,26	85,15	93,7	97,3	97,3	98,2	99,1	98,2	91,9	99,1	84,16	97,3	90,10	95,5	90,10	87,13	83,17	83,17	93,7	87,13	74,26	80,20	77,23
NA	NA	A8410	0.13412111841322	35,65	45,55	49,51	59,41	48,52	58,42	52,48	49,51	48,52	65,35	50,50	71,29	46,54	70,30	69,31	59,41	50,50	69,31	71,29	57,43	54,46	49,51	59,41	44,56	52,48
NA	NA	A8415	2.12980952049743	89,11	91,9	81,19	92,8	86,14	80,20	90,10	84,16	95,5	100,0	82,18	83,17	81,19	79,21	88,12	96,4	93,7	93,7	89,11	88,12	92,8	84,16	72,28	81,19	86,14
NA	NA	A8416	0.495562037470379	96,4	94,6	88,12	98,2	96,4	89,11	84,16	90,10	91,9	87,13	85,15	74,26	82,18	69,31	75,25	81,19	58,42	75,25	71,29	70,30	75,25	63,37	76,24	81,19	88,12
NA	NA	A8419	-1.59974646767567	82,18	92,8	89,11	82,18	88,12	92,8	89,11	93,7	96,4	93,7	95,5	96,4	85,15	87,13	80,20	81,19	85,15	88,12	93,7	83,17	67,33	80,20	88,12	84,16	91,9
NA	NA	A8420	-0.369662166286429	98,2	96,4	93,7	80,20	87,13	95,5	93,7	91,9	95,5	100,0	98,2	94,6	97,3	99,1	98,2	99,1	100,0	97,3	100,0	100,0	99,1	98,2	95,5	100,0	99,1
NA	NA	A8423	-0.22691384911189	40,60	49,51	25,75	25,75	56,44	44,56	64,36	44,56	43,57	56,44	79,21	73,27	61,39	67,33	63,37	63,37	74,26	69,31	65,35	53,47	50,50	52,48	44,56	52,48	55,45
NA	NA	A8428	0.643231498993124	87,13	81,19	90,10	54,46	70,30	54,46	45,55	59,41	65,35	57,43	48,52	38,62	48,52	43,57	55,45	76,24	58,42	64,36	62,38	61,39	44,56	49,51	45,55	53,47	52,48
NA	NA	A8429	0.601983873252862	87,13	78,22	64,36	79,21	85,15	91,9	87,13	98,2	95,5	96,4	87,13	94,6	100,0	95,5	87,13	93,7	85,15	93,7	96,4	96,4	88,12	73,27	91,9	82,18	88,12
NA	NA	A8431	-0.75525373149487	94,6	93,7	88,12	98,2	100,0	100,0	100,0	100,0	100,0	100,0	100,0	100,0	100,0	100,0	100,0	100,0	100,0	100,0	100,0	100,0	100,0	100,0	100,0	100,0	100,0
NA	NA	A8432	0.0737132218622937	87,13	93,7	96,4	100,0	100,0	87,13	100,0	100,0	100,0	100,0	100,0	100,0	100,0	100,0	100,0	100,0	100,0	100,0	100,0	100,0	100,0	100,0	100,0	100,0	100,0
NA	NA	A8434	-1.84520196312625	82,18	86,14	66,34	86,14	80,20	58,42	69,31	75,25	86,14	74,26	63,37	91,9	60,40	72,28	68,32	62,38	86,14	74,26	84,16	78,22	87,13	97,3	94,6	89,11	89,11
NA	NA	A8435	0.227108180616426	63,37	73,27	51,49	47,53	54,46	63,37	57,43	34,66	63,37	64,36	41,59	57,43	46,54	25,75	63,37	57,43	48,52	29,71	42,58	52,48	60,40	62,38	70,30	71,29	73,27
NA	NA	A8437	-3.54985667917693	98,2	98,2	96,4	100,0	100,0	96,4	96,4	94,6	69,31	96,4	85,15	86,14	79,21	87,13	67,33	85,15	83,17	80,20	78,22	78,22	93,7	91,9	98,2	80,20	79,21
NA	NA	A8439	1.6050954225795	49,51	44,56	56,44	68,32	54,46	61,39	25,75	66,34	58,42	54,46	53,47	62,38	70,30	74,26	82,18	84,16	48,52	47,53	58,42	67,33	67,33	66,34	67,33	65,35	66,34
NA	NA	A8444	-0.0744327251876491	98,2	100,0	100,0	98,2	99,1	99,1	87,13	86,14	83,17	79,21	85,15	97,3	95,5	92,8	98,2	91,9	93,7	88,12	99,1	98,2	89,11	87,13	84,16	86,14	93,7
NA	NA	A8445	-0.759912557430761	97,3	97,3	95,5	95,5	98,2	93,7	96,4	89,11	88,12	85,15	78,22	66,34	74,26	71,29	83,17	84,16	90,10	87,13	78,22	91,9	92,8	86,14	69,31	83,17	92,8
NA	NA	A8447	0.592850840257101	100,0	99,1	90,10	100,0	100,0	96,4	91,9	94,6	100,0	100,0	94,6	100,0	100,0	100,0	100,0	97,3	97,3	100,0	100,0	100,0	100,0	100,0	100,0	100,0	100,0
NA	NA	A8448	1.16998709929087	85,15	89,11	92,8	85,15	87,13	79,21	76,24	76,24	92,8	80,20	72,28	79,21	98,2	81,19	78,22	77,23	93,7	96,4	78,22	84,16	83,17	81,19	81,19	85,15	82,18
NA	NA	A8452	-1.03889264777552	89,11	84,16	93,7	94,6	89,11	78,22	93,7	97,3	88,12	99,1	94,6	94,6	90,10	69,31	81,19	82,18	91,9	92,8	94,6	83,17	92,8	78,22	89,11	85,15	88,12
NA	NA	A8460	-2.21541308138345	95,5	93,7	98,2	92,8	99,1	87,13	91,9	87,13	77,23	91,9	87,13	96,4	96,4	90,10	94,6	85,15	90,10	94,6	87,13	84,16	90,10	82,18	98,2	90,10	90,10
NA	NA	A8462	-1.31351190938182	100,0	100,0	100,0	94,6	100,0	100,0	100,0	98,2	84,16	99,1	92,8	96,4	98,2	95,5	85,15	92,8	90,10	95,5	99,1	95,5	88,12	97,3	95,5	90,10	96,4
NA	NA	A8464	1.52900794689749	89,11	89,11	95,5	71,29	93,7	98,2	96,4	95,5	100,0	100,0	100,0	100,0	100,0	100,0	100,0	100,0	100,0	100,0	100,0	100,0	100,0	100,0	100,0	100,0	100,0
NA	NA	A8469	0.279771093360957	63,37	65,35	80,20	77,23	51,49	60,40	53,47	39,61	54,46	50,50	52,48	68,32	78,22	69,31	67,33	59,41	66,34	70,30	69,31	55,45	68,32	67,33	59,41	61,39	51,49
NA	NA	A8479	0.900429920682566	98,2	97,3	100,0	87,13	97,3	90,10	80,20	88,12	96,4	83,17	83,17	75,25	81,19	77,23	89,11	93,7	83,17	87,13	94,6	92,8	91,9	94,6	88,12	81,19	82,18
NA	NA	A8481	1.70212042935797	75,25	69,31	69,31	58,42	72,28	83,17	80,20	83,17	91,9	80,20	75,25	91,9	83,17	74,26	87,13	73,27	74,26	81,19	90,10	78,22	76,24	75,25	67,33	77,23	66,34
NA	NA	A8491	-1.10113315878084	72,28	84,16	86,14	94,6	79,21	82,18	88,12	87,13	74,26	86,14	91,9	95,5	85,15	84,16	76,24	92,8	92,8	99,1	89,11	94,6	88,12	95,5	91,9	94,6	95,5
NA	NA	A8493	0.137501950617771	90,10	84,16	83,17	95,5	88,12	95,5	99,1	77,23	88,12	85,15	99,1	100,0	100,0	98,2	92,8	89,11	88,12	77,23	82,18	88,12	79,21	73,27	69,31	68,32	68,32
NA	NA	A8495	-0.829774690178673	96,4	98,2	86,14	92,8	98,2	87,13	87,13	100,0	100,0	98,2	100,0	100,0	100,0	100,0	100,0	100,0	100,0	100,0	100,0	100,0	100,0	100,0	100,0	100,0	100,0
NA	NA	A8500	-2.17446852713359	98,2	100,0	100,0	100,0	100,0	100,0	95,5	94,6	94,6	98,2	99,1	100,0	92,8	96,4	94,6	94,6	94,6	95,5	96,4	96,4	99,1	100,0	100,0	100,0	100,0
NA	NA	A8511	-0.822164507525846	97,3	98,2	92,8	96,4	97,3	92,8	85,15	94,6	94,6	95,5	94,6	98,2	90,10	98,2	96,4	100,0	100,0	100,0	100,0	100,0	100,0	100,0	100,0	100,0	100,0
NA	NA	A8514	1.0768701481651	96,4	97,3	100,0	90,10	99,1	100,0	99,1	99,1	97,3	89,11	100,0	100,0	95,5	100,0	100,0	100,0	100,0	100,0	100,0	100,0	100,0	100,0	100,0	100,0	100,0
NA	NA	A8517	-2.2167391875912	96,4	97,3	94,6	96,4	96,4	90,10	100,0	95,5	72,28	90,10	85,15	85,15	89,11	91,9	73,27	86,14	70,30	85,15	76,24	85,15	75,25	74,26	70,30	84,16	78,22
NA	NA	A8525	-1.77903950809351	70,30	56,44	83,17	51,49	72,28	84,16	92,8	87,13	73,27	88,12	83,17	66,34	70,30	79,21	78,22	86,14	85,15	90,10	87,13	85,15	94,6	100,0	99,1	98,2	99,1
NA	NA	A8529	0.935464318224111	97,3	99,1	96,4	84,16	84,16	75,25	91,9	97,3	100,0	100,0	100,0	100,0	100,0	100,0	100,0	100,0	100,0	100,0	100,0	100,0	100,0	100,0	100,0	100,0	100,0
NA	NA	A8542	-0.755297011746559	100,0	99,1	89,11	88,12	90,10	89,11	86,14	100,0	94,6	100,0	100,0	99,1	100,0	99,1	99,1	100,0	100,0	100,0	100,0	100,0	100,0	100,0	100,0	100,0	100,0
NA	NA	A8544	-1.73080807895477	100,0	100,0	95,5	94,6	98,2	100,0	96,4	92,8	84,16	85,15	95,5	95,5	82,18	94,6	97,3	99,1	99,1	98,2	100,0	98,2	100,0	100,0	100,0	100,0	100,0
NA	NA	A8549	-0.582734926251852	84,16	83,17	90,10	84,16	73,27	78,22	89,11	79,21	73,27	87,13	79,21	95,5	92,8	88,12	95,5	85,15	89,11	100,0	94,6	92,8	97,3	89,11	88,12	98,2	96,4
NA	NA	A8552	1.1949418918228	29,71	20,80	13,87	30,70	35,65	27,73	43,57	44,56	66,34	40,60	75,25	70,30	66,34	69,31	82,18	85,15	86,14	85,15	87,13	76,24	83,17	72,28	80,20	64,36	52,48
NA	NA	A8555	1.83446345993502	60,40	66,34	76,24	78,22	92,8	87,13	79,21	65,35	71,29	61,39	66,34	82,18	75,25	70,30	76,24	54,46	78,22	60,40	65,35	64,36	56,44	41,59	35,65	44,56	47,53
NA	NA	A8557	0.164223502351353	97,3	100,0	94,6	86,14	95,5	92,8	68,32	85,15	87,13	89,11	99,1	87,13	85,15	75,25	75,25	68,32	74,26	81,19	84,16	81,19	83,17	83,17	81,19	82,18	87,13
NA	NA	A8559	2.57385905385958	56,44	59,41	55,45	40,60	50,50	61,39	56,44	69,31	69,31	75,25	66,34	73,27	80,20	68,32	84,16	59,41	53,47	39,61	69,31	71,29	48,52	50,50	52,48	41,59	29,71
NA	NA	A8564	0.841480430439848	81,19	78,22	83,17	68,32	65,35	67,33	77,23	91,9	92,8	79,21	72,28	59,41	87,13	75,25	62,38	77,23	84,16	90,10	70,30	89,11	86,14	68,32	73,27	70,30	84,16
NA	NA	A8569	0.472900116382923	90,10	80,20	66,34	68,32	41,59	72,28	85,15	79,21	82,18	87,13	98,2	100,0	98,2	97,3	89,11	92,8	93,7	93,7	99,1	100,0	100,0	100,0	100,0	100,0	100,0
NA	NA	A8570	0.754143996762242	88,12	77,23	82,18	91,9	93,7	89,11	75,25	60,40	79,21	82,18	58,42	67,33	81,19	72,28	80,20	73,27	84,16	77,23	77,23	76,24	62,38	75,25	80,20	74,26	64,36
NA	NA	A8571	-0.167128437296842	88,12	88,12	94,6	89,11	93,7	89,11	99,1	100,0	100,0	100,0	100,0	100,0	100,0	100,0	100,0	100,0	100,0	100,0	100,0	100,0	100,0	100,0	100,0	100,0	100,0
NA	NA	A8573	1.96390212843346	92,8	93,7	95,5	94,6	85,15	85,15	76,24	86,14	94,6	97,3	88,12	68,32	70,30	76,24	84,16	80,20	82,18	83,17	80,20	81,19	94,6	88,12	87,13	93,7	88,12
NA	NA	A8575	1.26854328917988	86,14	72,28	64,36	59,41	83,17	92,8	81,19	80,20	86,14	83,17	87,13	95,5	91,9	93,7	90,10	61,39	88,12	75,25	77,23	68,32	72,28	62,38	56,44	75,25	72,28
NA	NA	A8576	1.77435716759263	88,12	85,15	94,6	93,7	93,7	93,7	90,10	99,1	99,1	100,0	100,0	99,1	100,0	100,0	100,0	100,0	100,0	100,0	100,0	100,0	100,0	100,0	100,0	100,0	100,0
NA	NA	A8577	0.0877985625949808	62,38	58,42	41,59	56,44	40,60	64,36	58,42	37,63	49,51	63,37	54,46	63,37	61,39	68,32	74,26	78,22	84,16	71,29	83,17	72,28	87,13	83,17	63,37	61,39	54,46
NA	NA	A8578	-0.785986057835276	86,14	74,26	71,29	98,2	100,0	95,5	88,12	78,22	70,30	66,34	76,24	81,19	81,19	93,7	73,27	71,29	66,34	64,36	75,25	74,26	72,28	65,35	71,29	71,29	73,27
NA	NA	A8580	-0.216526420146567	92,8	88,12	96,4	100,0	94,6	94,6	98,2	99,1	98,2	96,4	100,0	100,0	100,0	100,0	100,0	100,0	100,0	100,0	100,0	100,0	100,0	100,0	100,0	100,0	100,0
NA	NA	A8582	-1.33788502184417	80,20	59,41	81,19	82,18	68,32	65,35	79,21	71,29	81,19	78,22	81,19	76,24	88,12	68,32	71,29	78,22	67,33	94,6	90,10	94,6	99,1	97,3	100,0	100,0	100,0
NA	NA	A8584	-0.126335125572869	85,15	92,8	96,4	94,6	82,18	92,8	95,5	91,9	84,16	62,38	62,38	72,28	80,20	91,9	76,24	83,17	75,25	76,24	82,18	85,15	78,22	61,39	70,30	75,25	70,30
NA	NA	A8585	0.841524864890597	67,33	64,36	68,32	67,33	52,48	60,40	66,34	62,38	68,32	60,40	79,21	82,18	68,32	71,29	67,33	51,49	83,17	68,32	71,29	67,33	61,39	48,52	67,33	40,60	58,42
NA	NA	A8586	-2.03013984277131	92,8	93,7	70,30	72,28	82,18	87,13	80,20	82,18	83,17	92,8	78,22	85,15	83,17	83,17	91,9	84,16	78,22	87,13	98,2	91,9	99,1	99,1	100,0	100,0	100,0
NA	NA	A8588	0.318335301351714	68,32	67,33	60,40	66,34	73,27	85,15	82,18	88,12	83,17	86,14	99,1	100,0	94,6	98,2	98,2	87,13	93,7	94,6	90,10	94,6	92,8	100,0	100,0	100,0	100,0
NA	NA	A8590	-0.961980208258859	94,6	95,5	90,10	86,14	87,13	92,8	92,8	99,1	88,12	99,1	94,6	95,5	89,11	88,12	88,12	89,11	100,0	96,4	100,0	98,2	98,2	93,7	99,1	94,6	100,0
NA	NA	A8598	-0.59213501626995	62,38	76,24	64,36	72,28	79,21	81,19	66,34	74,26	74,26	76,24	83,17	80,20	77,23	89,11	92,8	80,20	87,13	96,4	84,16	90,10	97,3	88,12	93,7	87,13	79,21
NA	NA	A8599	1.2793177494893	93,7	99,1	89,11	88,12	84,16	77,23	80,20	86,14	80,20	66,34	76,24	75,25	77,23	90,10	74,26	86,14	77,23	91,9	83,17	94,6	88,12	85,15	84,16	82,18	72,28
NA	NA	A8601	1.29631546992669	63,37	59,41	53,47	60,40	67,33	61,39	60,40	76,24	84,16	57,43	72,28	60,40	61,39	63,37	57,43	64,36	49,51	37,63	34,66	54,46	39,61	43,57	50,50	47,53	49,51
NA	NA	A8603	0.0784700216000939	94,6	91,9	84,16	97,3	100,0	100,0	100,0	100,0	100,0	100,0	100,0	100,0	100,0	100,0	100,0	100,0	100,0	100,0	100,0	100,0	100,0	100,0	100,0	100,0	100,0
NA	NA	A8617	-0.730110081500966	55,45	63,37	63,37	64,36	74,26	81,19	74,26	41,59	56,44	74,26	92,8	78,22	87,13	95,5	99,1	89,11	83,17	92,8	87,13	92,8	86,14	97,3	93,7	98,2	98,2
NA	NA	A8625	-0.342869302627758	58,42	40,60	65,35	62,38	48,52	58,42	58,42	60,40	51,49	78,22	69,31	51,49	61,39	88,12	86,14	83,17	77,23	80,20	79,21	67,33	88,12	78,22	83,17	64,36	62,38
NA	NA	A8626	0.930589920547737	94,6	79,21	100,0	100,0	96,4	90,10	86,14	77,23	78,22	83,17	77,23	80,20	85,15	75,25	85,15	76,24	84,16	93,7	81,19	86,14	80,20	86,14	85,15	90,10	90,10
NA	NA	A8629	-1.21212536578366	98,2	100,0	91,9	92,8	99,1	100,0	98,2	98,2	92,8	100,0	100,0	98,2	100,0	100,0	100,0	99,1	100,0	100,0	97,3	100,0	100,0	100,0	100,0	100,0	100,0
NA	NA	A8635	-0.0993503006755434	83,17	79,21	83,17	98,2	99,1	88,12	96,4	99,1	99,1	99,1	100,0	100,0	100,0	100,0	100,0	100,0	100,0	100,0	100,0	100,0	100,0	100,0	100,0	100,0	100,0
NA	NA	A8636	0.356899442804784	78,22	59,41	83,17	63,37	78,22	72,28	66,34	39,61	47,53	70,30	61,39	39,61	47,53	26,74	57,43	57,43	51,49	58,42	64,36	63,37	77,23	66,34	68,32	73,27	57,43
NA	NA	A8639	0.721968639088939	55,45	55,45	68,32	76,24	66,34	49,51	55,45	59,41	69,31	52,48	57,43	59,41	71,29	71,29	63,37	78,22	51,49	81,19	68,32	67,33	70,30	77,23	85,15	71,29	76,24
NA	NA	A8640	-2.67289191907721	86,14	87,13	84,16	77,23	82,18	88,12	86,14	73,27	82,18	88,12	80,20	95,5	89,11	64,36	73,27	75,25	89,11	97,3	78,22	84,16	77,23	90,10	84,16	93,7	96,4
NA	NA	A8641	0.199839909860912	88,12	90,10	95,5	99,1	97,3	100,0	100,0	100,0	100,0	100,0	100,0	100,0	100,0	100,0	100,0	100,0	100,0	100,0	100,0	100,0	100,0	100,0	100,0	100,0	100,0
NA	NA	A8645	1.76372696320712	89,11	80,20	80,20	72,28	97,3	96,4	93,7	87,13	99,1	84,16	74,26	88,12	74,26	81,19	78,22	70,30	70,30	60,40	79,21	74,26	76,24	71,29	87,13	99,1	95,5
NA	NA	A8647	0.52517927099746	66,34	65,35	87,13	64,36	86,14	84,16	84,16	59,41	78,22	69,31	88,12	77,23	89,11	92,8	75,25	78,22	74,26	71,29	76,24	75,25	81,19	75,25	80,20	85,15	91,9
NA	NA	A8655	0.452370008477929	98,2	95,5	89,11	83,17	87,13	85,15	100,0	93,7	98,2	93,7	99,1	100,0	100,0	100,0	100,0	100,0	100,0	100,0	100,0	100,0	100,0	100,0	100,0	100,0	100,0
NA	NA	A8658	-0.751482330621165	86,14	89,11	97,3	90,10	99,1	100,0	100,0	100,0	100,0	100,0	100,0	100,0	100,0	100,0	100,0	100,0	100,0	100,0	100,0	100,0	100,0	100,0	100,0	100,0	100,0
NA	NA	A8659	-0.222998920104601	84,16	79,21	87,13	95,5	77,23	80,20	81,19	94,6	90,10	82,18	72,28	76,24	73,27	77,23	60,40	61,39	73,27	58,42	59,41	70,30	36,64	63,37	55,45	57,43	49,51
NA	NA	A8662	1.12729058191419	74,26	61,39	59,41	80,20	59,41	89,11	89,11	98,2	87,13	97,3	78,22	71,29	68,32	76,24	72,28	73,27	67,33	81,19	82,18	79,21	79,21	82,18	81,19	79,21	70,30
NA	NA	A8669	0.475858770236815	85,15	95,5	100,0	89,11	94,6	81,19	90,10	87,13	89,11	82,18	90,10	93,7	94,6	77,23	88,12	74,26	82,18	88,12	86,14	76,24	75,25	79,21	79,21	91,9	91,9
NA	NA	A8670	-0.181454086224317	97,3	99,1	90,10	84,16	96,4	100,0	88,12	96,4	99,1	80,20	95,5	98,2	100,0	97,3	94,6	100,0	94,6	100,0	100,0	100,0	100,0	100,0	100,0	100,0	100,0
NA	NA	A8675	2.3628768082326	80,20	77,23	62,38	95,5	79,21	68,32	78,22	72,28	86,14	63,37	83,17	68,32	82,18	76,24	76,24	55,45	51,49	64,36	56,44	48,52	55,45	62,38	39,61	46,54	40,60
NA	NA	A8677	-0.304209801278	90,10	98,2	95,5	94,6	93,7	97,3	96,4	92,8	84,16	95,5	98,2	92,8	93,7	91,9	89,11	91,9	69,31	86,14	97,3	84,16	96,4	95,5	92,8	89,11	72,28
NA	NA	A8678	-1.26252993429176	89,11	88,12	74,26	87,13	96,4	92,8	68,32	86,14	86,14	85,15	80,20	94,6	88,12	83,17	87,13	87,13	86,14	91,9	94,6	100,0	93,7	99,1	97,3	100,0	100,0
NA	NA	A8683	0.637081492141144	57,43	51,49	70,30	66,34	73,27	79,21	79,21	88,12	81,19	74,26	68,32	69,31	72,28	57,43	72,28	90,10	76,24	92,8	87,13	94,6	78,22	80,20	62,38	87,13	86,14
NA	NA	A8686	-0.914967831565504	70,30	58,42	57,43	64,36	41,59	26,74	56,44	32,68	24,76	48,52	43,57	48,52	56,44	63,37	50,50	47,53	38,62	61,39	56,44	50,50	56,44	32,68	52,48	65,35	85,15
NA	NA	A8689	2.09197427120727	96,4	97,3	83,17	87,13	73,27	77,23	85,15	73,27	75,25	88,12	74,26	74,26	69,31	71,29	77,23	86,14	95,5	88,12	78,22	70,30	77,23	62,38	64,36	80,20	70,30
NA	NA	A8699	0.863293652769406	96,4	98,2	99,1	92,8	79,21	91,9	96,4	100,0	100,0	100,0	100,0	100,0	100,0	100,0	100,0	100,0	100,0	100,0	100,0	100,0	100,0	100,0	100,0	100,0	100,0
NA	NA	A8700	-0.956003904024584	92,8	96,4	99,1	98,2	99,1	100,0	99,1	95,5	100,0	91,9	79,21	76,24	78,22	89,11	90,10	85,15	88,12	98,2	97,3	100,0	99,1	99,1	88,12	100,0	99,1
NA	NA	A8702	0.731905566688889	59,41	41,59	49,51	63,37	54,46	44,56	63,37	59,41	67,33	62,38	32,68	77,23	74,26	55,45	43,57	45,55	65,35	73,27	40,60	46,54	59,41	72,28	63,37	50,50	41,59
NA	NA	A8703	3.2897648058302	73,27	57,43	77,23	86,14	77,23	90,10	82,18	60,40	64,36	76,24	76,24	54,46	66,34	92,8	91,9	65,35	61,39	69,31	73,27	45,55	61,39	51,49	57,43	42,58	47,53
NA	NA	A8707	-0.467039353918067	82,18	84,16	93,7	88,12	94,6	68,32	83,17	80,20	79,21	88,12	77,23	77,23	95,5	90,10	83,17	89,11	90,10	81,19	89,11	91,9	89,11	80,20	88,12	93,7	94,6
NA	NA	A8708	0.612709996421409	15,85	23,77	36,64	54,46	55,45	51,49	61,39	56,44	53,47	60,40	58,42	59,41	67,33	55,45	52,48	60,40	61,39	50,50	47,53	70,30	43,57	47,53	36,64	45,55	42,58
NA	NA	A8709	-2.02877478280305	98,2	97,3	90,10	91,9	90,10	93,7	93,7	83,17	68,32	85,15	79,21	74,26	57,43	66,34	83,17	81,19	88,12	88,12	97,3	95,5	87,13	92,8	98,2	94,6	96,4
NA	NA	A8710	1.27903867364704	90,10	96,4	84,16	92,8	100,0	91,9	97,3	85,15	98,2	90,10	91,9	95,5	88,12	98,2	95,5	98,2	100,0	99,1	100,0	96,4	87,13	97,3	97,3	98,2	93,7
NA	NA	A8718	0.625597532183724	92,8	90,10	100,0	99,1	99,1	96,4	95,5	95,5	95,5	84,16	87,13	87,13	92,8	94,6	96,4	98,2	100,0	100,0	100,0	100,0	100,0	100,0	100,0	100,0	100,0
NA	NA	A8730	-0.480766997520295	93,7	92,8	94,6	74,26	95,5	90,10	77,23	68,32	74,26	80,20	90,10	86,14	88,12	80,20	88,12	83,17	89,11	94,6	95,5	96,4	90,10	88,12	91,9	91,9	93,7
NA	NA	A8731	-0.52822468555635	49,51	43,57	41,59	51,49	46,54	47,53	38,62	21,79	30,70	31,69	44,56	39,61	40,60	52,48	54,46	43,57	60,40	59,41	55,45	70,30	65,35	81,19	57,43	68,32	66,34
NA	NA	A8736	2.1366558177038	75,25	82,18	69,31	77,23	78,22	89,11	86,14	85,15	94,6	90,10	76,24	89,11	85,15	99,1	94,6	95,5	94,6	85,15	95,5	79,21	88,12	86,14	73,27	71,29	86,14
NA	NA	A8741	0.30560049704154	54,46	52,48	55,45	39,61	40,60	30,70	58,42	54,46	49,51	54,46	71,29	58,42	91,9	66,34	59,41	59,41	60,40	70,30	66,34	67,33	83,17	83,17	70,30	63,37	72,28
NA	NA	A8742	-0.0556302844099841	44,56	35,65	28,72	41,59	37,63	34,66	21,79	25,75	35,65	42,58	51,49	48,52	44,56	45,55	55,45	63,37	57,43	60,40	55,45	58,42	78,22	70,30	78,22	84,16	86,14
NA	NA	A8747	-1.0965453736072	82,18	89,11	85,15	69,31	85,15	54,46	56,44	72,28	45,55	68,32	65,35	85,15	84,16	83,17	84,16	73,27	66,34	66,34	80,20	79,21	76,24	80,20	87,13	93,7	88,12
NA	NA	A8750	0.250990069580752	88,12	96,4	95,5	99,1	99,1	100,0	99,1	90,10	92,8	84,16	89,11	97,3	96,4	99,1	95,5	96,4	96,4	90,10	88,12	95,5	88,12	88,12	86,14	96,4	98,2
NA	NA	A8751	-0.484790979779801	86,14	69,31	59,41	80,20	75,25	84,16	66,34	72,28	55,45	69,31	84,16	91,9	88,12	84,16	90,10	98,2	80,20	84,16	85,15	88,12	83,17	79,21	68,32	69,31	71,29
NA	NA	A8755	-0.802415327578806	69,31	64,36	89,11	92,8	80,20	69,31	62,38	69,31	60,40	62,38	70,30	56,44	50,50	56,44	73,27	58,42	66,34	48,52	56,44	58,42	75,25	61,39	67,33	63,37	73,27
NA	NA	A8768	0.65248400822344	93,7	96,4	95,5	94,6	97,3	96,4	94,6	99,1	99,1	97,3	100,0	100,0	96,4	100,0	100,0	100,0	100,0	100,0	100,0	100,0	100,0	100,0	100,0	100,0	100,0
NA	NA	A8778	0.983083123192011	81,19	76,24	95,5	90,10	98,2	90,10	99,1	89,11	100,0	96,4	98,2	100,0	100,0	97,3	97,3	100,0	94,6	100,0	100,0	100,0	100,0	100,0	100,0	100,0	100,0
NA	NA	A8782	-0.408671479366107	65,35	71,29	65,35	92,8	83,17	65,35	90,10	89,11	93,7	98,2	82,18	94,6	89,11	78,22	78,22	86,14	84,16	93,7	81,19	88,12	80,20	79,21	95,5	81,19	79,21
NA	NA	A8785	-2.7992214211279	88,12	84,16	94,6	97,3	84,16	81,19	77,23	89,11	86,14	79,21	65,35	86,14	94,6	83,17	61,39	86,14	88,12	72,28	80,20	81,19	92,8	95,5	99,1	93,7	92,8
NA	NA	A8792	-2.40173847319671	65,35	68,32	71,29	65,35	78,22	85,15	77,23	85,15	72,28	91,9	84,16	95,5	91,9	100,0	98,2	91,9	99,1	100,0	100,0	100,0	100,0	100,0	100,0	100,0	100,0
NA	NA	A8793	-0.506346927688151	92,8	92,8	77,23	96,4	95,5	83,17	95,5	84,16	83,17	85,15	87,13	88,12	82,18	73,27	82,18	63,37	70,30	86,14	73,27	78,22	73,27	81,19	80,20	98,2	93,7
NA	NA	A8795	-1.14355599600444	89,11	86,14	87,13	91,9	93,7	81,19	83,17	91,9	98,2	89,11	76,24	83,17	57,43	70,30	66,34	69,31	79,21	60,40	64,36	65,35	60,40	80,20	60,40	69,31	72,28
NA	NA	A8801	1.05539992687802	45,55	45,55	41,59	27,73	54,46	78,22	74,26	78,22	71,29	79,21	64,36	69,31	68,32	94,6	93,7	92,8	88,12	90,10	92,8	98,2	100,0	84,16	93,7	98,2	89,11
NA	NA	A8803	1.96040561492325	60,40	44,56	55,45	84,16	79,21	73,27	65,35	74,26	71,29	49,51	55,45	65,35	59,41	48,52	65,35	53,47	50,50	68,32	47,53	57,43	58,42	49,51	36,64	41,59	39,61
NA	NA	A8805	-0.383951549820674	99,1	100,0	98,2	100,0	100,0	97,3	91,9	97,3	99,1	90,10	84,16	90,10	92,8	96,4	94,6	76,24	83,17	93,7	91,9	95,5	98,2	99,1	100,0	95,5	93,7
NA	NA	A8806	0.831914171109868	74,26	71,29	57,43	57,43	65,35	64,36	80,20	81,19	93,7	86,14	69,31	75,25	80,20	82,18	91,9	95,5	99,1	94,6	78,22	90,10	93,7	88,12	97,3	97,3	96,4
NA	NA	A8810	-0.836571759100076	93,7	89,11	85,15	88,12	98,2	89,11	86,14	66,34	88,12	84,16	50,50	63,37	78,22	68,32	61,39	71,29	64,36	73,27	79,21	73,27	84,16	62,38	83,17	75,25	70,30
NA	NA	A8813	-1.55466013107604	61,39	52,48	76,24	75,25	63,37	54,46	77,23	47,53	30,70	61,39	66,34	72,28	62,38	80,20	69,31	85,15	85,15	75,25	74,26	66,34	85,15	88,12	89,11	88,12	89,11
NA	NA	A8817	-0.127323239539185	51,49	44,56	56,44	56,44	55,45	68,32	62,38	60,40	54,46	55,45	56,44	67,33	61,39	46,54	48,52	49,51	42,58	77,23	77,23	82,18	89,11	87,13	76,24	84,16	78,22
NA	NA	A8818	1.14685224090289	78,22	74,26	80,20	80,20	62,38	82,18	80,20	78,22	85,15	89,11	89,11	99,1	88,12	90,10	88,12	88,12	86,14	93,7	94,6	93,7	95,5	99,1	100,0	100,0	100,0
NA	NA	A8820	1.03288802160656	48,52	55,45	44,56	67,33	78,22	52,48	40,60	43,57	58,42	58,42	56,44	47,53	69,31	59,41	69,31	78,22	74,26	83,17	67,33	75,25	50,50	73,27	59,41	55,45	41,59
NA	NA	A8830	1.00800364762412	98,2	100,0	100,0	100,0	100,0	100,0	100,0	100,0	96,4	98,2	97,3	98,2	89,11	92,8	89,11	91,9	72,28	88,12	80,20	68,32	73,27	62,38	73,27	66,34	50,50
NA	NA	A8833	1.21643040954357	98,2	97,3	99,1	93,7	96,4	100,0	100,0	99,1	100,0	99,1	91,9	98,2	100,0	100,0	100,0	91,9	94,6	100,0	99,1	100,0	99,1	99,1	98,2	100,0	100,0
NA	NA	A8834	-0.769641720734612	92,8	91,9	100,0	98,2	95,5	96,4	98,2	98,2	99,1	91,9	98,2	92,8	98,2	97,3	93,7	99,1	98,2	90,10	94,6	93,7	95,5	94,6	93,7	95,5	95,5
NA	NA	A8839	-0.565595654531667	90,10	83,17	96,4	90,10	90,10	97,3	97,3	95,5	90,10	99,1	96,4	96,4	87,13	91,9	91,9	95,5	88,12	100,0	88,12	93,7	92,8	98,2	99,1	99,1	100,0
NA	NA	A8844	-0.368103443593864	92,8	95,5	99,1	95,5	85,15	91,9	99,1	100,0	100,0	100,0	100,0	100,0	100,0	100,0	100,0	100,0	100,0	100,0	100,0	100,0	100,0	100,0	100,0	100,0	100,0
NA	NA	A8846	-1.47610614588269	94,6	95,5	98,2	85,15	90,10	98,2	89,11	94,6	82,18	100,0	94,6	83,17	83,17	90,10	93,7	97,3	97,3	92,8	93,7	92,8	94,6	94,6	98,2	95,5	87,13
NA	NA	A8847	-0.606055139793167	63,37	81,19	66,34	70,30	84,16	94,6	69,31	87,13	81,19	83,17	68,32	70,30	60,40	68,32	80,20	74,26	84,16	81,19	84,16	84,16	88,12	91,9	87,13	84,16	74,26
NA	NA	A8850	0.019514411389093	73,27	69,31	75,25	83,17	72,28	60,40	75,25	75,25	55,45	83,17	48,52	48,52	79,21	69,31	71,29	67,33	83,17	80,20	78,22	74,26	71,29	77,23	87,13	86,14	90,10
NA	NA	A8852	0.955962665637043	90,10	94,6	96,4	93,7	92,8	81,19	93,7	100,0	100,0	100,0	100,0	100,0	100,0	100,0	100,0	100,0	100,0	100,0	100,0	100,0	100,0	100,0	100,0	100,0	100,0
NA	NA	A8861	-0.258412199550977	93,7	96,4	93,7	88,12	89,11	84,16	96,4	96,4	92,8	100,0	100,0	100,0	100,0	100,0	100,0	100,0	100,0	100,0	100,0	100,0	100,0	100,0	100,0	100,0	100,0
NA	NA	A8864	-0.386206496671314	88,12	93,7	98,2	84,16	100,0	100,0	100,0	100,0	100,0	100,0	100,0	100,0	100,0	100,0	100,0	100,0	100,0	100,0	100,0	100,0	100,0	100,0	100,0	100,0	100,0
NA	NA	A8865	1.45910843156031	100,0	98,2	81,19	95,5	99,1	100,0	100,0	93,7	100,0	100,0	100,0	100,0	100,0	99,1	99,1	96,4	89,11	98,2	100,0	100,0	100,0	100,0	100,0	100,0	100,0
NA	NA	A8873	-0.765506982501888	91,9	97,3	96,4	96,4	91,9	91,9	85,15	73,27	76,24	69,31	53,47	53,47	68,32	75,25	58,42	46,54	55,45	63,37	67,33	47,53	52,48	55,45	64,36	65,35	75,25
NA	NA	A8875	-0.420329050827562	70,30	76,24	94,6	87,13	85,15	80,20	82,18	71,29	72,28	75,25	64,36	47,53	66,34	75,25	78,22	68,32	70,30	70,30	61,39	72,28	77,23	80,20	67,33	66,34	72,28
NA	NA	A8883	1.64136404866282	95,5	98,2	90,10	98,2	72,28	85,15	83,17	77,23	95,5	96,4	89,11	93,7	97,3	100,0	100,0	100,0	100,0	100,0	100,0	100,0	100,0	100,0	100,0	100,0	100,0
NA	NA	A8885	-0.946821273363115	89,11	95,5	91,9	94,6	83,17	66,34	78,22	78,22	87,13	89,11	83,17	76,24	83,17	89,11	77,23	86,14	69,31	88,12	79,21	77,23	81,19	62,38	87,13	88,12	94,6
NA	NA	A8886	0.967204333276447	87,13	90,10	96,4	91,9	95,5	87,13	80,20	92,8	87,13	93,7	82,18	74,26	83,17	76,24	81,19	61,39	68,32	64,36	73,27	60,40	60,40	62,38	68,32	79,21	76,24
NA	NA	A8887	0.539428381329407	91,9	89,11	98,2	94,6	95,5	100,0	100,0	100,0	100,0	100,0	100,0	100,0	100,0	100,0	100,0	100,0	100,0	100,0	100,0	100,0	100,0	100,0	100,0	100,0	100,0
NA	NA	A8889	-0.119309504575648	79,21	81,19	83,17	74,26	48,52	77,23	74,26	68,32	72,28	64,36	56,44	65,35	68,32	65,35	67,33	59,41	71,29	82,18	82,18	92,8	70,30	83,17	83,17	77,23	80,20
NA	NA	A8900	0.237588216410733	89,11	90,10	85,15	96,4	89,11	86,14	65,35	52,48	71,29	61,39	48,52	53,47	65,35	59,41	51,49	61,39	44,56	58,42	54,46	45,55	60,40	60,40	83,17	75,25	82,18
NA	NA	A8902	0.223016264396116	75,25	78,22	69,31	90,10	86,14	88,12	83,17	80,20	89,11	79,21	88,12	79,21	92,8	98,2	99,1	97,3	90,10	99,1	100,0	100,0	100,0	100,0	100,0	100,0	100,0
NA	NA	A8908	0.918827433269146	86,14	78,22	81,19	91,9	82,18	100,0	92,8	93,7	97,3	97,3	82,18	93,7	100,0	100,0	100,0	100,0	100,0	100,0	100,0	100,0	100,0	100,0	100,0	100,0	100,0
NA	NA	A8915	1.1358869309814	99,1	96,4	97,3	93,7	99,1	100,0	100,0	99,1	97,3	98,2	93,7	97,3	95,5	100,0	100,0	100,0	100,0	100,0	100,0	100,0	100,0	100,0	100,0	100,0	100,0
NA	NA	A8916	0.267678565620124	92,8	100,0	88,12	100,0	99,1	93,7	96,4	94,6	92,8	97,3	100,0	100,0	100,0	100,0	100,0	100,0	100,0	100,0	100,0	100,0	100,0	100,0	100,0	100,0	100,0
NA	NA	A8918	1.12328848043266	79,21	81,19	74,26	73,27	84,16	84,16	66,34	72,28	77,23	88,12	55,45	64,36	56,44	76,24	74,26	77,23	82,18	83,17	72,28	71,29	56,44	55,45	51,49	79,21	67,33
NA	NA	A8921	-2.05136980895642	80,20	76,24	89,11	90,10	91,9	81,19	83,17	86,14	59,41	83,17	76,24	80,20	98,2	99,1	98,2	100,0	91,9	97,3	99,1	100,0	100,0	100,0	100,0	100,0	100,0
NA	NA	A8923	-2.0391581085391	80,20	84,16	91,9	84,16	89,11	90,10	87,13	89,11	77,23	83,17	79,21	91,9	87,13	80,20	78,22	72,28	87,13	83,17	88,12	86,14	66,34	78,22	72,28	75,25	72,28
NA	NA	A8924	0.880496131910707	95,5	94,6	100,0	100,0	100,0	100,0	99,1	100,0	96,4	88,12	98,2	87,13	100,0	100,0	100,0	100,0	100,0	100,0	100,0	100,0	100,0	100,0	100,0	100,0	100,0
NA	NA	A8932	0.709105827153011	67,33	76,24	62,38	85,15	59,41	57,43	75,25	89,11	60,40	43,57	78,22	64,36	71,29	53,47	59,41	69,31	67,33	59,41	53,47	67,33	67,33	77,23	71,29	72,28	77,23
NA	NA	A8938	-2.42062607506634	98,2	94,6	100,0	100,0	96,4	100,0	90,10	92,8	85,15	89,11	92,8	99,1	100,0	100,0	100,0	100,0	100,0	100,0	100,0	100,0	100,0	100,0	100,0	100,0	100,0
NA	NA	A8939	-3.41076654495657	99,1	96,4	95,5	100,0	99,1	94,6	98,2	85,15	85,15	94,6	95,5	84,16	92,8	86,14	69,31	92,8	92,8	92,8	99,1	90,10	97,3	92,8	97,3	100,0	100,0
NA	NA	A8954	-1.70877106304867	94,6	90,10	89,11	95,5	100,0	90,10	60,40	90,10	92,8	99,1	92,8	91,9	92,8	91,9	85,15	96,4	89,11	97,3	88,12	91,9	92,8	89,11	90,10	86,14	89,11
NA	NA	A8955	-0.206618019054743	66,34	60,40	87,13	68,32	82,18	87,13	89,11	87,13	92,8	94,6	96,4	92,8	94,6	77,23	81,19	84,16	88,12	75,25	90,10	87,13	77,23	85,15	95,5	86,14	84,16
NA	NA	A8958	1.16281937292479	71,29	77,23	86,14	84,16	68,32	60,40	62,38	64,36	87,13	67,33	39,61	62,38	72,28	57,43	51,49	65,35	63,37	56,44	54,46	80,20	62,38	65,35	62,38	52,48	61,39
NA	NA	A8966	-0.465461128434514	62,38	66,34	75,25	66,34	76,24	77,23	75,25	68,32	78,22	92,8	80,20	84,16	95,5	79,21	73,27	86,14	89,11	87,13	83,17	71,29	70,30	71,29	61,39	74,26	85,15
NA	NA	A8972	0.435970812945569	60,40	62,38	76,24	77,23	66,34	72,28	66,34	52,48	74,26	69,31	63,37	47,53	46,54	59,41	45,55	79,21	72,28	69,31	61,39	52,48	73,27	66,34	59,41	52,48	54,46
NA	NA	A8977	1.7801045296515	90,10	93,7	88,12	87,13	84,16	95,5	90,10	87,13	98,2	98,2	100,0	100,0	92,8	100,0	100,0	90,10	98,2	90,10	99,1	100,0	100,0	100,0	100,0	100,0	100,0
NA	NA	A8978	0.360141387503216	93,7	92,8	90,10	85,15	88,12	89,11	86,14	93,7	98,2	96,4	93,7	85,15	96,4	96,4	74,26	84,16	79,21	82,18	57,43	68,32	86,14	64,36	70,30	60,40	55,45
NA	NA	A8983	-1.54031213253949	98,2	98,2	94,6	88,12	93,7	92,8	91,9	74,26	91,9	79,21	94,6	92,8	70,30	89,11	70,30	90,10	88,12	75,25	71,29	81,19	78,22	71,29	69,31	75,25	73,27
NA	NA	A8984	-0.275799060023276	65,35	72,28	71,29	74,26	80,20	75,25	67,33	65,35	76,24	74,26	92,8	72,28	91,9	93,7	92,8	84,16	91,9	91,9	99,1	90,10	90,10	91,9	95,5	99,1	93,7
NA	NA	A8985	0.0243862825964188	69,31	76,24	83,17	78,22	86,14	82,18	80,20	85,15	87,13	97,3	97,3	89,11	93,7	87,13	85,15	82,18	75,25	81,19	81,19	72,28	74,26	82,18	77,23	82,18	87,13
NA	NA	A8986	-0.794455453432025	99,1	98,2	96,4	88,12	99,1	94,6	95,5	100,0	100,0	100,0	100,0	100,0	100,0	100,0	100,0	100,0	100,0	100,0	100,0	100,0	100,0	100,0	100,0	100,0	100,0
NA	NA	A8997	-0.578943518477267	99,1	97,3	96,4	96,4	99,1	92,8	100,0	96,4	92,8	89,11	87,13	92,8	95,5	98,2	95,5	90,10	91,9	94,6	100,0	94,6	91,9	85,15	97,3	100,0	100,0
NA	NA	A9009	0.89996958714862	73,27	71,29	64,36	73,27	82,18	69,31	83,17	83,17	91,9	93,7	90,10	89,11	74,26	90,10	83,17	84,16	78,22	90,10	86,14	80,20	71,29	73,27	82,18	89,11	88,12
NA	NA	A9022	0.735093190949746	79,21	76,24	72,28	50,50	69,31	79,21	59,41	65,35	56,44	71,29	67,33	69,31	40,60	60,40	56,44	63,37	47,53	24,76	30,70	27,73	37,63	31,69	33,67	40,60	28,72
NA	NA	A9025	0.675543483097143	94,6	92,8	91,9	94,6	97,3	83,17	76,24	92,8	97,3	96,4	87,13	72,28	75,25	77,23	91,9	94,6	83,17	84,16	95,5	86,14	94,6	81,19	93,7	88,12	91,9
NA	NA	A9028	0.54397544119057	98,2	94,6	87,13	98,2	94,6	83,17	95,5	91,9	97,3	100,0	100,0	100,0	100,0	100,0	100,0	100,0	100,0	100,0	100,0	100,0	100,0	100,0	100,0	100,0	100,0
NA	NA	A9032	-0.984587135371441	84,16	89,11	90,10	85,15	90,10	78,22	67,33	67,33	61,39	88,12	94,6	100,0	96,4	85,15	100,0	100,0	100,0	100,0	100,0	100,0	100,0	100,0	100,0	100,0	100,0
NA	NA	A9033	-1.87197478900598	88,12	91,9	97,3	92,8	100,0	92,8	90,10	89,11	83,17	91,9	99,1	97,3	99,1	99,1	100,0	100,0	100,0	100,0	100,0	100,0	100,0	100,0	100,0	100,0	100,0
NA	NA	A9036	0.716495983449908	81,19	86,14	86,14	92,8	97,3	99,1	97,3	93,7	96,4	97,3	97,3	97,3	100,0	100,0	100,0	100,0	100,0	100,0	100,0	100,0	100,0	100,0	100,0	100,0	100,0
NA	NA	A9040	1.25574569426296	100,0	100,0	100,0	100,0	94,6	93,7	95,5	77,23	92,8	98,2	91,9	71,29	93,7	87,13	93,7	92,8	89,11	91,9	90,10	77,23	57,43	66,34	70,30	69,31	56,44
NA	NA	A9045	1.60746345278925	76,24	66,34	98,2	85,15	90,10	96,4	87,13	85,15	88,12	71,29	83,17	74,26	80,20	72,28	94,6	69,31	81,19	95,5	90,10	96,4	89,11	85,15	82,18	85,15	76,24
NA	NA	A9052	-0.757869905318798	88,12	85,15	81,19	83,17	85,15	70,30	74,26	70,30	84,16	83,17	86,14	81,19	79,21	93,7	97,3	100,0	100,0	100,0	100,0	100,0	100,0	98,2	99,1	100,0	100,0
NA	NA	A9064	1.01293907514821	93,7	100,0	97,3	85,15	87,13	98,2	100,0	100,0	100,0	100,0	100,0	100,0	100,0	100,0	100,0	100,0	100,0	100,0	100,0	100,0	100,0	100,0	100,0	100,0	100,0
NA	NA	A9065	-1.4576044899204	74,26	72,28	74,26	75,25	66,34	75,25	75,25	78,22	95,5	78,22	94,6	93,7	85,15	89,11	88,12	98,2	96,4	99,1	100,0	100,0	100,0	100,0	100,0	100,0	100,0
NA	NA	A9066	-0.542239675912721	79,21	77,23	72,28	84,16	76,24	91,9	96,4	89,11	93,7	93,7	96,4	78,22	100,0	99,1	67,33	96,4	89,11	94,6	79,21	83,17	69,31	93,7	83,17	86,14	80,20
NA	NA	A9072	-0.776873138795612	96,4	97,3	100,0	100,0	100,0	97,3	95,5	81,19	96,4	99,1	100,0	100,0	100,0	100,0	100,0	100,0	100,0	100,0	100,0	100,0	100,0	100,0	100,0	100,0	100,0
NA	NA	A9074	3.18398991270459	74,26	66,34	68,32	81,19	75,25	90,10	80,20	89,11	92,8	90,10	75,25	68,32	83,17	90,10	86,14	89,11	80,20	57,43	67,33	62,38	48,52	56,44	60,40	64,36	58,42
NA	NA	A9079	-0.934767368792553	79,21	92,8	92,8	85,15	72,28	79,21	67,33	93,7	81,19	81,19	69,31	87,13	90,10	97,3	94,6	100,0	100,0	95,5	94,6	98,2	100,0	97,3	100,0	99,1	96,4
NA	NA	A9080	-0.424980582992804	96,4	92,8	86,14	96,4	87,13	92,8	99,1	97,3	100,0	100,0	100,0	99,1	86,14	88,12	94,6	96,4	93,7	93,7	99,1	94,6	95,5	83,17	93,7	79,21	91,9
NA	NA	A9086	-0.301615180648489	97,3	100,0	95,5	100,0	85,15	85,15	99,1	92,8	100,0	99,1	97,3	100,0	100,0	100,0	100,0	100,0	100,0	100,0	100,0	100,0	100,0	100,0	100,0	100,0	100,0
NA	NA	A9095	1.54611317878609	97,3	87,13	91,9	93,7	93,7	92,8	90,10	97,3	93,7	70,30	98,2	100,0	100,0	100,0	100,0	100,0	100,0	100,0	100,0	100,0	100,0	100,0	100,0	100,0	100,0
NA	NA	A9098	-1.96136092288105	42,58	54,46	52,48	45,55	35,65	35,65	51,49	58,42	40,60	40,60	50,50	74,26	64,36	57,43	48,52	60,40	50,50	76,24	59,41	58,42	51,49	51,49	59,41	57,43	69,31
NA	NA	A9100	0.94496522387681	47,53	34,66	42,58	44,56	49,51	55,45	54,46	37,63	55,45	77,23	71,29	59,41	81,19	80,20	76,24	89,11	92,8	90,10	78,22	89,11	80,20	74,26	69,31	59,41	60,40
NA	NA	A9104	-1.03680108996298	61,39	55,45	66,34	62,38	70,30	81,19	49,51	58,42	63,37	63,37	64,36	73,27	66,34	76,24	74,26	78,22	80,20	81,19	78,22	82,18	89,11	100,0	94,6	96,4	96,4
NA	NA	A9107	-0.804970220775705	67,33	47,53	84,16	71,29	88,12	78,22	73,27	78,22	71,29	55,45	75,25	73,27	61,39	75,25	87,13	92,8	83,17	88,12	74,26	73,27	76,24	62,38	76,24	85,15	86,14
NA	NA	A9110	0.35953692972046	95,5	89,11	92,8	89,11	80,20	85,15	83,17	83,17	64,36	85,15	89,11	86,14	96,4	74,26	88,12	80,20	66,34	68,32	54,46	62,38	67,33	69,31	83,17	71,29	65,35
NA	NA	A9117	1.75151255661032	78,22	81,19	84,16	91,9	67,33	67,33	81,19	79,21	96,4	74,26	86,14	89,11	94,6	78,22	95,5	76,24	86,14	88,12	86,14	85,15	79,21	77,23	81,19	93,7	87,13
NA	NA	A9121	-0.00630304105072474	67,33	74,26	71,29	66,34	75,25	66,34	70,30	77,23	50,50	40,60	69,31	53,47	52,48	48,52	49,51	41,59	41,59	68,32	50,50	40,60	32,68	51,49	57,43	52,48	60,40
NA	NA	A9131	0.00641801387221811	68,32	73,27	70,30	73,27	91,9	72,28	88,12	81,19	90,10	98,2	84,16	97,3	97,3	99,1	69,31	78,22	70,30	67,33	69,31	66,34	63,37	56,44	59,41	55,45	47,53
NA	NA	A9143	0.68267862937453	99,1	100,0	98,2	94,6	94,6	83,17	96,4	100,0	100,0	100,0	100,0	100,0	100,0	100,0	100,0	100,0	100,0	100,0	100,0	100,0	100,0	100,0	100,0	100,0	100,0
NA	NA	A9153	0.26266182189948	58,42	56,44	68,32	67,33	54,46	71,29	97,3	74,26	80,20	81,19	88,12	76,24	82,18	87,13	94,6	90,10	81,19	81,19	86,14	73,27	90,10	97,3	95,5	97,3	97,3
NA	NA	A9157	-0.472134805901385	82,18	86,14	90,10	84,16	91,9	93,7	100,0	97,3	98,2	100,0	100,0	97,3	98,2	94,6	98,2	96,4	95,5	94,6	100,0	100,0	100,0	100,0	100,0	100,0	100,0
NA	NA	A9158	0.0837021651759038	87,13	93,7	94,6	84,16	68,32	66,34	75,25	86,14	89,11	87,13	92,8	83,17	93,7	96,4	93,7	77,23	93,7	98,2	96,4	100,0	100,0	98,2	100,0	97,3	100,0
NA	NA	A9169	-0.571540071988221	86,14	88,12	97,3	97,3	96,4	67,33	91,9	99,1	95,5	88,12	86,14	86,14	92,8	76,24	87,13	98,2	87,13	87,13	63,37	85,15	83,17	80,20	89,11	84,16	91,9
NA	NA	A9173	-0.692650470542741	55,45	65,35	55,45	66,34	56,44	57,43	66,34	54,46	59,41	57,43	55,45	68,32	74,26	58,42	67,33	59,41	77,23	68,32	79,21	80,20	76,24	83,17	86,14	84,16	91,9
NA	NA	A9183	-1.3851763775282	98,2	100,0	99,1	98,2	85,15	100,0	95,5	100,0	92,8	99,1	100,0	99,1	98,2	100,0	100,0	100,0	100,0	100,0	100,0	100,0	100,0	100,0	100,0	100,0	100,0
NA	NA	A9186	0.496551909406058	100,0	97,3	79,21	99,1	100,0	100,0	100,0	99,1	100,0	100,0	100,0	100,0	100,0	100,0	100,0	100,0	100,0	100,0	100,0	100,0	100,0	100,0	100,0	100,0	100,0
NA	NA	A9188	3.36504786396364	73,27	73,27	74,26	60,40	42,58	55,45	77,23	66,34	94,6	79,21	78,22	60,40	83,17	62,38	74,26	65,35	53,47	33,67	49,51	51,49	35,65	43,57	29,71	38,62	35,65
NA	NA	A9189	-1.47787042762883	99,1	99,1	100,0	98,2	100,0	100,0	100,0	100,0	98,2	96,4	90,10	98,2	98,2	99,1	93,7	93,7	93,7	97,3	99,1	100,0	99,1	97,3	99,1	100,0	100,0
NA	NA	A9193	3.37639936228766	71,29	63,37	74,26	67,33	69,31	69,31	87,13	56,44	86,14	88,12	76,24	58,42	59,41	88,12	88,12	79,21	69,31	59,41	52,48	69,31	69,31	73,27	78,22	76,24	64,36
NA	NA	A9200	1.28607467896504	25,75	16,84	40,60	21,79	32,68	30,70	37,63	42,58	57,43	39,61	64,36	64,36	73,27	55,45	59,41	57,43	73,27	69,31	70,30	72,28	73,27	53,47	65,35	70,30	59,41
NA	NA	A9203	1.5537295087992	98,2	92,8	97,3	96,4	93,7	100,0	100,0	100,0	100,0	100,0	100,0	100,0	100,0	100,0	100,0	100,0	100,0	100,0	100,0	100,0	100,0	100,0	100,0	100,0	100,0
NA	NA	A9204	-0.151916586785336	52,48	73,27	68,32	65,35	46,54	59,41	39,61	33,67	48,52	51,49	44,56	40,60	41,59	60,40	46,54	45,55	54,46	35,65	43,57	55,45	53,47	43,57	61,39	59,41	55,45
NA	NA	A9209	0.116200178227568	74,26	85,15	73,27	78,22	83,17	85,15	79,21	75,25	76,24	92,8	97,3	96,4	90,10	100,0	100,0	94,6	99,1	96,4	97,3	92,8	93,7	100,0	100,0	100,0	100,0
NA	NA	A9210	-0.141950461736738	90,10	87,13	92,8	100,0	100,0	83,17	94,6	72,28	91,9	81,19	90,10	74,26	82,18	86,14	92,8	80,20	90,10	85,15	89,11	81,19	90,10	85,15	94,6	92,8	96,4
NA	NA	A9213	-0.680042533779996	91,9	94,6	100,0	99,1	88,12	84,16	95,5	94,6	89,11	83,17	73,27	74,26	80,20	58,42	67,33	74,26	87,13	86,14	82,18	85,15	87,13	90,10	73,27	86,14	86,14
NA	NA	A9217	-2.08477666724439	97,3	98,2	92,8	100,0	89,11	83,17	86,14	92,8	89,11	77,23	80,20	85,15	80,20	82,18	93,7	90,10	99,1	99,1	100,0	100,0	99,1	100,0	100,0	100,0	100,0
NA	NA	A9221	1.33160152399773	88,12	91,9	83,17	79,21	72,28	70,30	89,11	83,17	79,21	84,16	87,13	81,19	97,3	94,6	100,0	84,16	94,6	94,6	91,9	85,15	84,16	95,5	91,9	97,3	93,7
NA	NA	A9226	0.857540638727986	98,2	97,3	100,0	92,8	100,0	100,0	100,0	100,0	100,0	98,2	97,3	96,4	99,1	99,1	94,6	98,2	89,11	94,6	85,15	82,18	94,6	97,3	98,2	99,1	100,0
NA	NA	A9228	0.0484565687232717	92,8	94,6	90,10	100,0	96,4	92,8	99,1	100,0	100,0	94,6	86,14	99,1	99,1	96,4	91,9	93,7	88,12	86,14	95,5	94,6	92,8	82,18	93,7	93,7	86,14
NA	NA	A9237	-1.08282293416679	100,0	100,0	100,0	98,2	93,7	80,20	96,4	99,1	85,15	94,6	100,0	88,12	95,5	97,3	99,1	100,0	100,0	100,0	100,0	100,0	100,0	100,0	100,0	100,0	100,0
NA	NA	A9238	1.34824855454668	93,7	88,12	84,16	55,45	90,10	85,15	95,5	82,18	70,30	71,29	80,20	69,31	66,34	86,14	82,18	82,18	68,32	85,15	77,23	64,36	51,49	77,23	52,48	69,31	75,25
NA	NA	A9243	-0.0324810188501811	81,19	79,21	81,19	95,5	71,29	64,36	66,34	79,21	76,24	86,14	86,14	92,8	90,10	89,11	76,24	90,10	93,7	91,9	91,9	97,3	89,11	77,23	86,14	68,32	79,21
NA	NA	A9257	-0.202735976510935	78,22	84,16	100,0	97,3	90,10	67,33	81,19	94,6	91,9	99,1	100,0	99,1	96,4	100,0	100,0	94,6	97,3	98,2	97,3	97,3	100,0	97,3	99,1	99,1	95,5
NA	NA	A9258	-0.828738390946884	62,38	51,49	73,27	62,38	63,37	77,23	60,40	71,29	60,40	78,22	63,37	55,45	60,40	71,29	39,61	68,32	41,59	48,52	69,31	50,50	52,48	49,51	27,73	19,81	27,73
NA	NA	A9259	1.51630381964475	35,65	33,67	40,60	57,43	53,47	73,27	73,27	52,48	74,26	65,35	66,34	60,40	73,27	54,46	57,43	35,65	55,45	54,46	55,45	37,63	53,47	59,41	55,45	59,41	52,48
NA	NA	A9264	-0.818696924870396	86,14	72,28	94,6	89,11	87,13	90,10	88,12	90,10	99,1	95,5	94,6	90,10	79,21	70,30	81,19	63,37	86,14	80,20	82,18	83,17	82,18	82,18	78,22	79,21	72,28
NA	NA	A9265	-1.65915240879691	96,4	97,3	86,14	86,14	100,0	100,0	100,0	94,6	98,2	100,0	99,1	100,0	99,1	93,7	100,0	94,6	99,1	100,0	95,5	100,0	100,0	100,0	100,0	100,0	100,0
NA	NA	A9267	0.971273475914688	58,42	51,49	72,28	67,33	86,14	84,16	73,27	46,54	59,41	72,28	83,17	64,36	58,42	55,45	66,34	66,34	51,49	64,36	65,35	71,29	51,49	45,55	66,34	59,41	31,69
NA	NA	A9268	1.45391732630279	64,36	55,45	69,31	75,25	73,27	84,16	75,25	75,25	68,32	59,41	47,53	55,45	56,44	28,72	54,46	40,60	40,60	63,37	58,42	64,36	70,30	65,35	60,40	62,38	51,49
NA	NA	A9280	-0.558566669820431	65,35	67,33	68,32	64,36	63,37	66,34	62,38	77,23	64,36	70,30	52,48	60,40	47,53	31,69	35,65	28,72	28,72	24,76	34,66	31,69	34,66	45,55	46,54	39,61	52,48
NA	NA	A9284	0.970602536000212	92,8	92,8	88,12	84,16	100,0	88,12	96,4	100,0	99,1	100,0	100,0	100,0	100,0	100,0	100,0	100,0	100,0	100,0	100,0	100,0	100,0	100,0	100,0	100,0	100,0
NA	NA	A9287	2.3927424829154	100,0	100,0	100,0	99,1	90,10	100,0	96,4	92,8	99,1	93,7	99,1	97,3	100,0	84,16	81,19	92,8	71,29	77,23	75,25	46,54	51,49	48,52	52,48	39,61	49,51
NA	NA	A9289	0.827145927666946	90,10	88,12	96,4	85,15	99,1	87,13	80,20	92,8	100,0	88,12	100,0	99,1	100,0	100,0	100,0	100,0	100,0	100,0	100,0	100,0	100,0	100,0	100,0	100,0	100,0
NA	NA	A9296	-1.64154966342094	75,25	80,20	74,26	63,37	83,17	89,11	89,11	84,16	60,40	70,30	73,27	75,25	82,18	85,15	84,16	81,19	85,15	91,9	99,1	98,2	100,0	96,4	100,0	100,0	100,0
NA	NA	A9298	1.50885378998121	75,25	59,41	50,50	52,48	48,52	62,38	74,26	66,34	87,13	74,26	38,62	44,56	45,55	50,50	62,38	63,37	72,28	71,29	43,57	59,41	68,32	65,35	67,33	55,45	60,40
NA	NA	A9302	1.50113994305418	94,6	89,11	80,20	85,15	97,3	93,7	98,2	98,2	100,0	100,0	100,0	100,0	100,0	100,0	100,0	100,0	100,0	100,0	100,0	100,0	100,0	100,0	100,0	100,0	100,0
NA	NA	A9306	-1.25641644993237	84,16	92,8	84,16	78,22	73,27	69,31	56,44	30,70	51,49	65,35	80,20	83,17	77,23	68,32	77,23	73,27	80,20	83,17	73,27	83,17	78,22	71,29	65,35	73,27	63,37
NA	NA	A9310	1.36206701241098	77,23	81,19	66,34	90,10	85,15	37,63	68,32	77,23	82,18	70,30	59,41	74,26	93,7	75,25	90,10	83,17	79,21	84,16	84,16	84,16	84,16	76,24	71,29	81,19	83,17
NA	NA	A9312	0.923412862380619	92,8	89,11	90,10	87,13	98,2	95,5	95,5	99,1	98,2	100,0	94,6	100,0	100,0	100,0	99,1	100,0	100,0	100,0	100,0	100,0	100,0	100,0	100,0	100,0	100,0
NA	NA	A9313	-2.300512380855	65,35	74,26	85,15	95,5	80,20	82,18	59,41	82,18	72,28	65,35	54,46	50,50	72,28	37,63	59,41	57,43	56,44	62,38	47,53	62,38	58,42	48,52	62,38	55,45	47,53
NA	NA	A9317	1.65279684226661	48,52	39,61	57,43	44,56	50,50	60,40	60,40	57,43	76,24	84,16	83,17	70,30	83,17	75,25	89,11	71,29	66,34	77,23	57,43	76,24	72,28	83,17	88,12	85,15	92,8
NA	NA	A9318	3.4224085524325	40,60	36,64	73,27	67,33	53,47	73,27	72,28	60,40	79,21	44,56	69,31	62,38	67,33	51,49	68,32	61,39	69,31	76,24	62,38	51,49	30,70	54,46	68,32	53,47	85,15
NA	NA	A9321	0.593425688433835	91,9	95,5	94,6	78,22	100,0	94,6	98,2	94,6	97,3	96,4	94,6	92,8	98,2	98,2	87,13	90,10	81,19	92,8	98,2	100,0	100,0	92,8	96,4	98,2	94,6
NA	NA	A9322	0.791284074130756	50,50	54,46	39,61	49,51	54,46	63,37	64,36	62,38	65,35	63,37	59,41	78,22	66,34	66,34	50,50	39,61	51,49	38,62	55,45	27,73	32,68	33,67	31,69	40,60	33,67
NA	NA	A9326	1.03175515075282	95,5	92,8	95,5	100,0	95,5	89,11	87,13	98,2	100,0	100,0	100,0	100,0	100,0	100,0	100,0	100,0	100,0	100,0	100,0	100,0	100,0	100,0	100,0	100,0	100,0
NA	NA	A9329	-1.51418094549012	76,24	72,28	69,31	39,61	71,29	70,30	46,54	63,37	52,48	71,29	64,36	59,41	80,20	70,30	66,34	81,19	68,32	73,27	79,21	66,34	75,25	65,35	59,41	72,28	71,29
NA	NA	A9332	0.425016583225733	73,27	62,38	68,32	61,39	52,48	60,40	69,31	80,20	74,26	68,32	56,44	62,38	57,43	70,30	70,30	56,44	60,40	52,48	64,36	70,30	76,24	71,29	65,35	74,26	77,23
NA	NA	A9334	3.23246060197935	71,29	73,27	69,31	58,42	51,49	69,31	56,44	70,30	73,27	72,28	94,6	86,14	93,7	88,12	85,15	89,11	87,13	82,18	70,30	75,25	69,31	71,29	72,28	72,28	72,28
NA	NA	A9337	0.466443819014449	85,15	78,22	81,19	88,12	92,8	96,4	100,0	86,14	94,6	82,18	79,21	77,23	94,6	72,28	80,20	88,12	82,18	60,40	58,42	65,35	70,30	63,37	74,26	71,29	62,38
NA	NA	A9339	0.333150521355865	95,5	88,12	87,13	92,8	81,19	90,10	98,2	91,9	96,4	95,5	100,0	97,3	100,0	100,0	100,0	100,0	100,0	100,0	100,0	100,0	100,0	100,0	100,0	100,0	100,0
NA	NA	A9341	1.53318905248356	99,1	100,0	100,0	97,3	100,0	100,0	93,7	86,14	97,3	96,4	96,4	100,0	97,3	96,4	98,2	85,15	89,11	90,10	93,7	88,12	89,11	88,12	79,21	79,21	92,8
NA	NA	A9343	0.705802276547074	84,16	80,20	85,15	95,5	73,27	88,12	94,6	96,4	96,4	83,17	92,8	82,18	93,7	93,7	90,10	87,13	95,5	97,3	96,4	86,14	87,13	88,12	92,8	84,16	91,9
NA	NA	A9344	2.3689593677675	89,11	89,11	79,21	72,28	77,23	77,23	72,28	64,36	65,35	60,40	41,59	47,53	62,38	62,38	71,29	70,30	55,45	66,34	68,32	60,40	58,42	59,41	72,28	58,42	70,30
NA	NA	A9347	-1.02620069545338	63,37	56,44	67,33	56,44	49,51	63,37	78,22	64,36	59,41	89,11	81,19	74,26	72,28	85,15	92,8	100,0	99,1	100,0	100,0	100,0	100,0	100,0	100,0	100,0	100,0
NA	NA	A9351	-1.32182187585969	93,7	87,13	89,11	90,10	85,15	100,0	94,6	99,1	91,9	98,2	97,3	95,5	96,4	98,2	95,5	99,1	96,4	87,13	96,4	90,10	87,13	89,11	87,13	91,9	85,15
NA	NA	A9361	0.989634930079379	67,33	64,36	76,24	96,4	91,9	100,0	100,0	94,6	97,3	100,0	100,0	100,0	100,0	100,0	100,0	100,0	100,0	100,0	100,0	100,0	100,0	100,0	100,0	100,0	100,0
NA	NA	A9364	-2.65466829664666	99,1	100,0	98,2	98,2	100,0	99,1	100,0	98,2	98,2	96,4	99,1	100,0	100,0	90,10	94,6	98,2	100,0	100,0	100,0	100,0	100,0	100,0	100,0	100,0	100,0
NA	NA	A9366	0.34133690678927	98,2	100,0	100,0	98,2	93,7	92,8	91,9	97,3	91,9	92,8	94,6	93,7	91,9	91,9	87,13	97,3	90,10	84,16	71,29	83,17	89,11	76,24	87,13	86,14	77,23
NA	NA	A9367	0.576163435543328	85,15	86,14	92,8	96,4	99,1	100,0	100,0	100,0	100,0	100,0	100,0	100,0	100,0	100,0	100,0	100,0	100,0	100,0	100,0	100,0	100,0	100,0	100,0	100,0	100,0
NA	NA	A9368	0.964672591172782	68,32	74,26	58,42	63,37	75,25	56,44	55,45	56,44	56,44	57,43	80,20	89,11	75,25	67,33	83,17	63,37	70,30	47,53	46,54	43,57	64,36	57,43	66,34	55,45	73,27
NA	NA	A9370	-0.930875121563626	77,23	73,27	71,29	58,42	59,41	68,32	77,23	93,7	95,5	96,4	85,15	93,7	93,7	76,24	73,27	77,23	87,13	73,27	83,17	86,14	86,14	95,5	95,5	91,9	98,2
NA	NA	A9374	0.466007650919319	91,9	97,3	74,26	71,29	87,13	85,15	99,1	100,0	94,6	100,0	100,0	100,0	100,0	100,0	100,0	100,0	100,0	100,0	100,0	100,0	100,0	100,0	100,0	100,0	100,0
NA	NA	A9376	-1.380262196507	78,22	67,33	72,28	74,26	78,22	68,32	79,21	96,4	96,4	92,8	90,10	92,8	86,14	89,11	81,19	89,11	82,18	94,6	96,4	87,13	99,1	99,1	99,1	98,2	98,2
NA	NA	A9385	-2.05642860133698	95,5	93,7	95,5	90,10	92,8	96,4	83,17	86,14	73,27	92,8	82,18	80,20	88,12	86,14	88,12	89,11	79,21	76,24	80,20	77,23	77,23	82,18	77,23	85,15	93,7
NA	NA	A9388	-1.1206188022235	98,2	100,0	90,10	99,1	86,14	90,10	90,10	78,22	96,4	94,6	93,7	96,4	83,17	92,8	79,21	90,10	78,22	83,17	82,18	89,11	85,15	86,14	93,7	87,13	85,15
NA	NA	A9390	-0.712390576868359	66,34	68,32	54,46	49,51	64,36	46,54	62,38	47,53	40,60	64,36	71,29	47,53	54,46	73,27	87,13	87,13	78,22	93,7	84,16	87,13	69,31	92,8	96,4	93,7	100,0
NA	NA	A9394	0.555961742930137	59,41	53,47	82,18	65,35	61,39	72,28	57,43	65,35	81,19	80,20	44,56	82,18	79,21	84,16	82,18	80,20	75,25	81,19	73,27	63,37	82,18	89,11	71,29	90,10	94,6
NA	NA	A9396	2.87140608478038	87,13	84,16	79,21	71,29	66,34	66,34	84,16	93,7	92,8	63,37	87,13	71,29	83,17	52,48	80,20	64,36	65,35	56,44	78,22	85,15	93,7	69,31	78,22	88,12	96,4
NA	NA	A9397	-0.0542142262265926	97,3	93,7	90,10	100,0	97,3	94,6	81,19	97,3	90,10	72,28	88,12	88,12	82,18	77,23	90,10	91,9	95,5	99,1	92,8	99,1	99,1	85,15	95,5	93,7	92,8
NA	NA	A9398	-0.687715532353441	98,2	97,3	92,8	96,4	85,15	93,7	96,4	97,3	92,8	94,6	83,17	100,0	99,1	100,0	100,0	100,0	100,0	100,0	100,0	100,0	100,0	100,0	100,0	100,0	100,0
NA	NA	A9402	-1.24664087746601	97,3	95,5	100,0	97,3	98,2	95,5	87,13	86,14	85,15	81,19	80,20	86,14	70,30	62,38	77,23	69,31	65,35	88,12	87,13	80,20	79,21	80,20	75,25	70,30	55,45
NA	NA	A9403	-2.24847753684919	68,32	69,31	61,39	57,43	67,33	75,25	75,25	68,32	74,26	79,21	54,46	61,39	47,53	52,48	54,46	71,29	53,47	68,32	70,30	85,15	73,27	85,15	80,20	81,19	81,19
NA	NA	A9404	-0.191703862877915	87,13	89,11	85,15	95,5	80,20	77,23	88,12	85,15	98,2	99,1	96,4	99,1	89,11	94,6	85,15	89,11	91,9	90,10	97,3	99,1	100,0	99,1	99,1	98,2	98,2
NA	NA	A9412	-1.02504447621031	70,30	61,39	52,48	59,41	53,47	72,28	59,41	63,37	75,25	89,11	70,30	70,30	98,2	75,25	80,20	89,11	96,4	88,12	77,23	96,4	96,4	95,5	93,7	97,3	97,3
NA	NA	A9413	0.880976171384014	83,17	88,12	98,2	99,1	92,8	100,0	100,0	100,0	99,1	97,3	100,0	100,0	100,0	100,0	100,0	100,0	100,0	100,0	100,0	100,0	100,0	100,0	100,0	100,0	100,0
NA	NA	A9415	-3.713599404951	77,23	85,15	91,9	80,20	86,14	77,23	87,13	84,16	65,35	85,15	86,14	87,13	92,8	86,14	85,15	87,13	100,0	100,0	100,0	100,0	100,0	100,0	100,0	100,0	100,0
NA	NA	A9420	0.691501170348649	88,12	82,18	98,2	95,5	86,14	93,7	96,4	91,9	91,9	98,2	93,7	97,3	91,9	93,7	100,0	98,2	89,11	100,0	98,2	100,0	94,6	99,1	100,0	98,2	98,2
NA	NA	A9421	1.48763859532037	82,18	74,26	75,25	83,17	81,19	82,18	91,9	90,10	93,7	100,0	100,0	100,0	100,0	100,0	100,0	100,0	100,0	100,0	100,0	100,0	100,0	100,0	100,0	100,0	100,0
NA	NA	A9424	-2.75546214158285	82,18	74,26	79,21	83,17	83,17	92,8	86,14	83,17	74,26	88,12	87,13	95,5	75,25	90,10	76,24	95,5	92,8	100,0	95,5	98,2	95,5	96,4	95,5	91,9	92,8
NA	NA	A9431	0.638445372205409	64,36	70,30	63,37	88,12	96,4	56,44	68,32	72,28	49,51	52,48	44,56	48,52	78,22	84,16	84,16	68,32	68,32	63,37	65,35	60,40	60,40	56,44	63,37	70,30	66,34
NA	NA	A9433	-3.12673206383481	78,22	81,19	76,24	82,18	96,4	100,0	95,5	93,7	86,14	97,3	90,10	100,0	99,1	98,2	94,6	90,10	87,13	93,7	99,1	96,4	91,9	91,9	92,8	92,8	83,17
NA	NA	A9442	-1.75636754711066	75,25	81,19	94,6	90,10	93,7	92,8	83,17	91,9	83,17	70,30	64,36	71,29	86,14	81,19	77,23	80,20	82,18	81,19	92,8	85,15	83,17	89,11	90,10	92,8	97,3
NA	NA	A9443	-3.82916283755719	99,1	99,1	98,2	92,8	90,10	72,28	86,14	73,27	65,35	68,32	81,19	68,32	84,16	70,30	64,36	72,28	62,38	73,27	61,39	80,20	61,39	81,19	72,28	90,10	84,16
NA	NA	A9452	-2.08501065114138	99,1	97,3	78,22	93,7	100,0	98,2	99,1	87,13	96,4	100,0	100,0	99,1	99,1	98,2	87,13	95,5	95,5	91,9	95,5	94,6	88,12	93,7	99,1	98,2	99,1
NA	NA	A9457	-0.389070491675994	97,3	94,6	100,0	91,9	97,3	85,15	85,15	100,0	93,7	88,12	97,3	82,18	86,14	100,0	100,0	100,0	99,1	97,3	99,1	95,5	98,2	100,0	100,0	99,1	99,1
NA	NA	A9460	1.40452719663273	93,7	93,7	77,23	78,22	78,22	92,8	99,1	96,4	94,6	90,10	94,6	74,26	65,35	63,37	75,25	82,18	46,54	53,47	69,31	41,59	45,55	53,47	50,50	64,36	71,29
NA	NA	A9462	0.672171681101823	58,42	48,52	27,73	58,42	58,42	51,49	61,39	56,44	48,52	63,37	60,40	50,50	65,35	54,46	53,47	64,36	63,37	45,55	40,60	47,53	42,58	44,56	29,71	40,60	28,72
NA	NA	A9463	-0.995440958475977	96,4	95,5	99,1	100,0	100,0	95,5	94,6	81,19	91,9	87,13	100,0	100,0	100,0	100,0	100,0	100,0	100,0	100,0	100,0	100,0	100,0	100,0	100,0	100,0	100,0
NA	NA	A9464	3.08701644158004	95,5	90,10	86,14	97,3	94,6	97,3	100,0	100,0	100,0	100,0	99,1	96,4	99,1	96,4	99,1	93,7	92,8	94,6	94,6	91,9	93,7	96,4	94,6	92,8	97,3
NA	NA	A9469	0.350359770300692	96,4	98,2	99,1	97,3	97,3	100,0	94,6	99,1	98,2	91,9	98,2	94,6	100,0	99,1	94,6	94,6	95,5	97,3	97,3	99,1	99,1	97,3	100,0	99,1	96,4
NA	NA	A9478	1.07537792338314	92,8	98,2	100,0	96,4	100,0	100,0	99,1	98,2	91,9	95,5	91,9	96,4	92,8	93,7	98,2	100,0	93,7	93,7	95,5	87,13	89,11	86,14	76,24	86,14	75,25
NA	NA	A9482	-0.771394901141898	91,9	94,6	86,14	83,17	95,5	96,4	100,0	94,6	93,7	89,11	97,3	94,6	78,22	85,15	79,21	76,24	73,27	80,20	88,12	85,15	86,14	84,16	80,20	82,18	73,27
NA	NA	A9485	0.497267957657587	77,23	76,24	61,39	79,21	57,43	52,48	52,48	45,55	44,56	52,48	42,58	62,38	55,45	48,52	68,32	66,34	54,46	56,44	55,45	57,43	62,38	43,57	51,49	54,46	53,47
NA	NA	A9487	1.00822551284636	78,22	72,28	84,16	87,13	81,19	88,12	84,16	88,12	91,9	93,7	93,7	80,20	90,10	96,4	93,7	88,12	87,13	83,17	91,9	96,4	82,18	89,11	83,17	95,5	95,5
NA	NA	A9489	0.711840715333996	100,0	97,3	98,2	91,9	97,3	100,0	98,2	99,1	93,7	70,30	81,19	72,28	83,17	92,8	77,23	86,14	87,13	96,4	99,1	91,9	81,19	64,36	88,12	83,17	84,16
NA	NA	A9492	1.57904986959487	83,17	82,18	94,6	84,16	78,22	94,6	82,18	88,12	92,8	81,19	82,18	89,11	95,5	83,17	73,27	74,26	73,27	66,34	77,23	56,44	51,49	47,53	73,27	70,30	64,36
NA	NA	A9499	0.848030359632197	84,16	74,26	76,24	84,16	92,8	74,26	75,25	85,15	70,30	43,57	59,41	47,53	51,49	50,50	57,43	73,27	81,19	63,37	49,51	54,46	64,36	47,53	57,43	67,33	71,29
NA	NA	A9500	-0.590632227631162	88,12	93,7	96,4	100,0	100,0	96,4	99,1	100,0	100,0	100,0	100,0	100,0	100,0	100,0	100,0	100,0	100,0	100,0	100,0	100,0	100,0	100,0	100,0	100,0	100,0
NA	NA	A9501	-2.12792106877223	80,20	80,20	76,24	89,11	82,18	79,21	82,18	61,39	65,35	77,23	90,10	87,13	68,32	71,29	66,34	75,25	63,37	75,25	62,38	74,26	83,17	79,21	59,41	71,29	67,33
NA	NA	A9508	0.28994423634249	82,18	88,12	77,23	98,2	87,13	92,8	79,21	73,27	83,17	81,19	86,14	79,21	84,16	73,27	68,32	69,31	71,29	52,48	72,28	46,54	63,37	67,33	59,41	50,50	41,59
NA	NA	A9515	0.445339769104402	88,12	87,13	80,20	83,17	90,10	98,2	100,0	99,1	100,0	92,8	96,4	86,14	79,21	85,15	69,31	85,15	70,30	81,19	91,9	57,43	47,53	57,43	59,41	36,64	30,70
NA	NA	A9517	-3.80462217397045	59,41	62,38	62,38	56,44	64,36	74,26	59,41	58,42	44,56	38,62	41,59	61,39	59,41	71,29	47,53	58,42	55,45	62,38	77,23	72,28	61,39	53,47	58,42	54,46	59,41
NA	NA	A9519	-0.229935255057651	97,3	95,5	100,0	91,9	95,5	88,12	82,18	99,1	92,8	99,1	95,5	91,9	93,7	86,14	87,13	94,6	94,6	100,0	97,3	99,1	98,2	95,5	95,5	100,0	100,0
NA	NA	A9525	-0.548857259160958	90,10	95,5	88,12	90,10	82,18	92,8	91,9	82,18	86,14	67,33	90,10	86,14	91,9	70,30	64,36	65,35	64,36	64,36	60,40	59,41	68,32	65,35	62,38	46,54	64,36
NA	NA	A9531	-1.25881807539934	91,9	94,6	78,22	93,7	79,21	79,21	59,41	62,38	72,28	84,16	87,13	83,17	74,26	63,37	70,30	79,21	70,30	76,24	81,19	76,24	81,19	94,6	87,13	87,13	83,17
NA	NA	A9535	0.216483718526824	92,8	91,9	85,15	92,8	77,23	78,22	72,28	69,31	83,17	78,22	77,23	66,34	92,8	69,31	58,42	68,32	52,48	49,51	55,45	61,39	63,37	53,47	67,33	72,28	68,32
NA	NA	A9539	1.32054503590375	65,35	72,28	74,26	83,17	61,39	67,33	61,39	65,35	54,46	50,50	39,61	42,58	53,47	46,54	72,28	46,54	37,63	57,43	40,60	37,63	50,50	56,44	55,45	55,45	52,48
NA	NA	A9541	2.15282170603904	78,22	82,18	74,26	67,33	92,8	96,4	88,12	90,10	89,11	98,2	90,10	88,12	97,3	100,0	98,2	99,1	100,0	100,0	100,0	100,0	100,0	100,0	100,0	100,0	100,0
NA	NA	A9542	3.59784412486685	56,44	58,42	68,32	76,24	61,39	84,16	72,28	75,25	93,7	70,30	90,10	81,19	64,36	84,16	88,12	82,18	76,24	81,19	72,28	72,28	60,40	72,28	67,33	57,43	65,35
NA	NA	A9547	-0.233017369977037	73,27	65,35	64,36	66,34	84,16	62,38	41,59	52,48	73,27	75,25	56,44	59,41	57,43	56,44	41,59	41,59	55,45	55,45	54,46	54,46	56,44	34,66	43,57	54,46	52,48
NA	NA	A9553	2.86675215841631	99,1	99,1	100,0	100,0	99,1	98,2	100,0	100,0	98,2	96,4	90,10	88,12	94,6	91,9	96,4	97,3	100,0	89,11	81,19	81,19	85,15	77,23	76,24	81,19	88,12
NA	NA	A9561	-0.078334276831237	91,9	94,6	91,9	97,3	85,15	97,3	98,2	85,15	91,9	92,8	95,5	92,8	92,8	97,3	100,0	100,0	100,0	100,0	100,0	100,0	100,0	100,0	100,0	100,0	100,0
NA	NA	A9569	-1.14910283708197	72,28	88,12	60,40	62,38	82,18	76,24	66,34	73,27	60,40	55,45	66,34	68,32	66,34	78,22	59,41	70,30	52,48	55,45	42,58	58,42	59,41	47,53	70,30	54,46	62,38
NA	NA	A9580	-0.117936642539963	86,14	69,31	74,26	79,21	90,10	83,17	90,10	89,11	84,16	84,16	67,33	69,31	64,36	51,49	86,14	86,14	71,29	71,29	73,27	73,27	79,21	80,20	81,19	78,22	71,29
NA	NA	A9583	0.631707472841718	91,9	97,3	93,7	95,5	98,2	92,8	98,2	89,11	96,4	96,4	100,0	98,2	100,0	89,11	94,6	94,6	83,17	79,21	82,18	68,32	70,30	64,36	61,39	67,33	68,32
NA	NA	A9587	-0.120146636100832	99,1	96,4	95,5	73,27	87,13	92,8	69,31	69,31	84,16	97,3	98,2	100,0	100,0	98,2	99,1	100,0	100,0	100,0	100,0	100,0	100,0	100,0	100,0	100,0	100,0
NA	NA	A9601	-0.262393767467072	51,49	53,47	43,57	55,45	61,39	35,65	30,70	40,60	37,63	70,30	61,39	61,39	35,65	54,46	54,46	55,45	42,58	59,41	71,29	66,34	68,32	61,39	72,28	52,48	79,21
NA	NA	A9607	-1.14717958922892	79,21	68,32	80,20	76,24	69,31	77,23	95,5	98,2	80,20	91,9	86,14	77,23	84,16	75,25	48,52	60,40	61,39	70,30	68,32	53,47	64,36	60,40	40,60	53,47	54,46
NA	NA	A9618	-0.870054863718558	72,28	63,37	57,43	22,78	40,60	54,46	50,50	72,28	70,30	49,51	27,73	49,51	52,48	64,36	56,44	65,35	53,47	75,25	78,22	80,20	75,25	86,14	82,18	94,6	90,10
NA	NA	A9628	-0.854683744243313	24,76	34,66	29,71	29,71	21,79	28,72	41,59	45,55	43,57	48,52	39,61	61,39	60,40	47,53	45,55	73,27	47,53	60,40	65,35	61,39	79,21	84,16	74,26	80,20	82,18
NA	NA	A9630	-0.292580824732123	89,11	89,11	91,9	92,8	100,0	97,3	96,4	90,10	99,1	97,3	99,1	94,6	99,1	99,1	99,1	100,0	100,0	100,0	100,0	100,0	100,0	100,0	100,0	100,0	100,0
NA	NA	A9631	-0.811438261986668	86,14	73,27	90,10	82,18	86,14	97,3	96,4	99,1	86,14	96,4	97,3	93,7	82,18	83,17	79,21	80,20	84,16	83,17	94,6	92,8	95,5	95,5	97,3	96,4	97,3
NA	NA	A9632	0.477682331482027	29,71	43,57	31,69	26,74	50,50	59,41	58,42	53,47	62,38	57,43	53,47	69,31	71,29	40,60	62,38	58,42	43,57	52,48	52,48	53,47	39,61	37,63	47,53	47,53	47,53
NA	NA	A9636	-0.197989066672766	96,4	93,7	82,18	96,4	98,2	100,0	95,5	92,8	95,5	97,3	85,15	96,4	99,1	100,0	98,2	97,3	79,21	98,2	95,5	100,0	98,2	100,0	100,0	100,0	100,0
NA	NA	A9637	-1.7288974642757	83,17	85,15	68,32	86,14	89,11	71,29	86,14	79,21	72,28	85,15	86,14	74,26	83,17	84,16	78,22	86,14	86,14	89,11	86,14	76,24	69,31	52,48	57,43	53,47	55,45
NA	NA	A9638	-1.29619739980035	96,4	97,3	94,6	92,8	98,2	100,0	100,0	100,0	100,0	100,0	100,0	100,0	100,0	100,0	100,0	100,0	100,0	100,0	100,0	100,0	100,0	100,0	100,0	100,0	100,0
NA	NA	A9641	-0.434651085824993	85,15	87,13	80,20	69,31	88,12	76,24	70,30	77,23	83,17	88,12	64,36	92,8	51,49	63,37	68,32	60,40	69,31	76,24	70,30	70,30	72,28	77,23	74,26	75,25	66,34
NA	NA	A9642	-1.29596997677607	77,23	87,13	85,15	88,12	84,16	75,25	77,23	71,29	56,44	63,37	87,13	65,35	74,26	73,27	76,24	72,28	60,40	75,25	71,29	77,23	69,31	71,29	86,14	77,23	69,31
NA	NA	A9646	0.892772552678079	75,25	79,21	81,19	66,34	91,9	97,3	95,5	96,4	91,9	83,17	80,20	91,9	82,18	89,11	94,6	94,6	94,6	97,3	93,7	96,4	87,13	92,8	87,13	83,17	87,13
NA	NA	A9647	-0.231915615328118	82,18	77,23	92,8	79,21	68,32	64,36	85,15	81,19	62,38	86,14	74,26	67,33	72,28	83,17	65,35	48,52	65,35	36,64	44,56	49,51	64,36	43,57	47,53	48,52	69,31
NA	NA	A9649	-1.54999838476156	98,2	99,1	91,9	97,3	90,10	98,2	98,2	90,10	100,0	89,11	88,12	76,24	81,19	85,15	83,17	87,13	93,7	97,3	98,2	99,1	97,3	99,1	100,0	100,0	100,0
NA	NA	A9653	0.911243307570311	91,9	93,7	76,24	100,0	98,2	97,3	98,2	99,1	100,0	95,5	92,8	99,1	100,0	100,0	100,0	100,0	100,0	100,0	100,0	100,0	100,0	100,0	100,0	100,0	100,0
NA	NA	A9662	-0.941631033551872	69,31	67,33	83,17	68,32	82,18	74,26	85,15	75,25	87,13	88,12	95,5	84,16	95,5	82,18	99,1	99,1	93,7	96,4	100,0	99,1	99,1	94,6	100,0	100,0	100,0
NA	NA	A9672	-0.460915417088341	98,2	100,0	100,0	100,0	98,2	100,0	98,2	94,6	85,15	83,17	77,23	78,22	70,30	68,32	78,22	82,18	95,5	77,23	55,45	70,30	73,27	79,21	79,21	60,40	67,33
NA	NA	A9680	0.740147258214017	65,35	71,29	68,32	62,38	66,34	45,55	69,31	64,36	69,31	39,61	72,28	81,19	60,40	80,20	86,14	71,29	88,12	81,19	77,23	61,39	83,17	78,22	68,32	69,31	70,30
NA	NA	A9683	0.648556675322866	62,38	66,34	66,34	69,31	83,17	61,39	40,60	64,36	73,27	71,29	69,31	75,25	74,26	81,19	80,20	58,42	90,10	66,34	80,20	74,26	74,26	65,35	76,24	69,31	72,28
NA	NA	A9684	-0.751470278650414	98,2	100,0	99,1	87,13	98,2	99,1	99,1	98,2	95,5	97,3	100,0	100,0	100,0	100,0	100,0	100,0	100,0	100,0	100,0	100,0	100,0	100,0	100,0	100,0	100,0
NA	NA	A9686	-0.632969476558693	58,42	63,37	59,41	45,55	55,45	68,32	40,60	69,31	51,49	53,47	77,23	55,45	50,50	47,53	53,47	32,68	56,44	47,53	44,56	41,59	54,46	41,59	61,39	44,56	46,54
NA	NA	A9693	0.284104009940734	92,8	86,14	98,2	95,5	91,9	99,1	99,1	93,7	91,9	94,6	100,0	100,0	100,0	100,0	100,0	100,0	100,0	100,0	100,0	100,0	100,0	100,0	100,0	100,0	100,0
NA	NA	A9697	1.0358762957226	95,5	91,9	90,10	95,5	100,0	98,2	99,1	82,18	97,3	98,2	100,0	100,0	99,1	100,0	100,0	100,0	100,0	100,0	100,0	100,0	100,0	100,0	100,0	100,0	100,0
NA	NA	A9703	1.0741506410944	47,53	59,41	54,46	79,21	63,37	80,20	82,18	73,27	82,18	68,32	83,17	83,17	86,14	70,30	83,17	72,28	71,29	81,19	86,14	84,16	79,21	85,15	82,18	90,10	85,15
NA	NA	A9704	2.31603897584888	95,5	98,2	94,6	98,2	100,0	100,0	99,1	100,0	96,4	92,8	93,7	98,2	98,2	100,0	100,0	98,2	100,0	92,8	95,5	100,0	100,0	100,0	98,2	100,0	100,0
NA	NA	A9708	0.410077596274005	100,0	100,0	100,0	100,0	90,10	93,7	98,2	100,0	100,0	91,9	98,2	91,9	78,22	88,12	98,2	96,4	92,8	85,15	94,6	96,4	76,24	82,18	74,26	81,19	80,20
NA	NA	A9709	-0.692799707874146	84,16	84,16	83,17	88,12	85,15	82,18	97,3	99,1	100,0	100,0	93,7	88,12	78,22	93,7	95,5	100,0	94,6	98,2	94,6	100,0	100,0	100,0	99,1	100,0	100,0
NA	NA	A9715	-0.395653884593689	99,1	99,1	100,0	89,11	77,23	51,49	90,10	84,16	63,37	56,44	68,32	72,28	51,49	65,35	57,43	64,36	41,59	62,38	52,48	62,38	63,37	54,46	57,43	40,60	40,60
NA	NA	A9716	-0.0275814020140798	84,16	76,24	95,5	93,7	93,7	99,1	83,17	99,1	98,2	100,0	98,2	96,4	99,1	100,0	95,5	97,3	89,11	95,5	82,18	96,4	98,2	98,2	100,0	100,0	100,0
NA	NA	A9717	0.334666293659951	41,59	56,44	37,63	46,54	65,35	65,35	82,18	66,34	55,45	50,50	55,45	37,63	34,66	26,74	52,48	39,61	24,76	45,55	37,63	49,51	61,39	62,38	45,55	63,37	53,47
NA	NA	A9723	2.1516535431473	55,45	63,37	59,41	50,50	32,68	47,53	77,23	88,12	71,29	73,27	82,18	68,32	77,23	70,30	56,44	41,59	50,50	59,41	33,67	26,74	38,62	19,81	18,82	22,78	44,56
NA	NA	A9725	-0.366576612550796	100,0	100,0	98,2	94,6	99,1	95,5	97,3	97,3	100,0	99,1	100,0	84,16	97,3	100,0	100,0	99,1	100,0	100,0	100,0	100,0	100,0	100,0	100,0	100,0	100,0
NA	NA	A9726	-0.784087741331629	64,36	74,26	61,39	53,47	35,65	86,14	52,48	46,54	64,36	49,51	60,40	72,28	68,32	76,24	68,32	76,24	79,21	62,38	73,27	74,26	86,14	92,8	84,16	73,27	73,27
NA	NA	A9737	-0.763151647314587	73,27	74,26	77,23	75,25	75,25	94,6	95,5	79,21	68,32	60,40	73,27	79,21	66,34	84,16	81,19	76,24	86,14	60,40	74,26	62,38	69,31	85,15	72,28	64,36	70,30
NA	NA	A9741	0.156831161559674	99,1	98,2	100,0	100,0	100,0	100,0	95,5	96,4	100,0	100,0	100,0	100,0	100,0	99,1	100,0	98,2	93,7	95,5	93,7	99,1	99,1	98,2	95,5	99,1	98,2
NA	NA	A9744	1.19403148744709	90,10	91,9	93,7	96,4	91,9	98,2	99,1	83,17	93,7	89,11	96,4	99,1	96,4	90,10	98,2	100,0	100,0	100,0	100,0	100,0	100,0	100,0	100,0	100,0	100,0
NA	NA	A9745	0.247919484613523	64,36	67,33	44,56	44,56	58,42	71,29	51,49	55,45	66,34	56,44	53,47	67,33	76,24	77,23	63,37	54,46	88,12	89,11	60,40	68,32	75,25	80,20	69,31	75,25	74,26
NA	NA	A9746	-1.0499395927002	76,24	81,19	96,4	88,12	89,11	88,12	86,14	97,3	81,19	90,10	97,3	90,10	94,6	94,6	99,1	98,2	94,6	94,6	93,7	91,9	95,5	93,7	91,9	94,6	94,6
NA	NA	A9747	0.0129320302497467	87,13	86,14	73,27	79,21	81,19	84,16	75,25	74,26	75,25	93,7	78,22	68,32	49,51	69,31	61,39	77,23	78,22	78,22	57,43	62,38	63,37	80,20	74,26	72,28	51,49
NA	NA	A9751	-1.54585969770984	94,6	96,4	97,3	89,11	84,16	90,10	94,6	96,4	86,14	83,17	87,13	93,7	84,16	90,10	78,22	88,12	93,7	86,14	98,2	92,8	87,13	81,19	86,14	84,16	90,10
NA	NA	A9753	-1.26115657325401	34,66	23,77	35,65	48,52	34,66	37,63	55,45	56,44	40,60	39,61	71,29	46,54	47,53	72,28	75,25	79,21	80,20	78,22	91,9	83,17	85,15	82,18	84,16	89,11	82,18
NA	NA	A9754	-0.847734476950262	93,7	82,18	83,17	76,24	92,8	89,11	90,10	95,5	100,0	94,6	89,11	79,21	80,20	81,19	75,25	89,11	84,16	85,15	95,5	83,17	88,12	92,8	88,12	84,16	90,10
NA	NA	A9767	0.324755577797219	93,7	96,4	94,6	95,5	88,12	99,1	91,9	98,2	96,4	88,12	82,18	77,23	86,14	95,5	83,17	75,25	90,10	63,37	78,22	80,20	82,18	86,14	81,19	91,9	77,23
NA	NA	A9768	0.835496100395447	93,7	94,6	88,12	82,18	74,26	96,4	100,0	99,1	100,0	100,0	100,0	100,0	100,0	100,0	100,0	100,0	100,0	100,0	100,0	100,0	100,0	100,0	100,0	100,0	100,0
NA	NA	A9769	-0.514722627671961	96,4	98,2	99,1	96,4	99,1	100,0	100,0	100,0	99,1	94,6	94,6	86,14	89,11	84,16	83,17	84,16	92,8	85,15	87,13	97,3	84,16	73,27	74,26	84,16	82,18
NA	NA	A9775	1.26649982528018	89,11	83,17	81,19	94,6	91,9	80,20	98,2	97,3	100,0	98,2	92,8	91,9	96,4	100,0	100,0	100,0	100,0	100,0	100,0	100,0	100,0	100,0	100,0	100,0	100,0
NA	NA	A9782	1.299492443144	95,5	95,5	95,5	97,3	98,2	100,0	99,1	98,2	100,0	83,17	96,4	88,12	98,2	93,7	98,2	100,0	97,3	95,5	100,0	94,6	100,0	100,0	100,0	100,0	100,0
NA	NA	A9784	-0.177217907513199	82,18	86,14	90,10	90,10	96,4	92,8	87,13	93,7	100,0	100,0	100,0	100,0	100,0	100,0	100,0	100,0	100,0	100,0	100,0	100,0	100,0	100,0	100,0	100,0	100,0
NA	NA	A9785	-0.333078194514062	97,3	95,5	99,1	99,1	92,8	100,0	87,13	98,2	99,1	95,5	93,7	98,2	98,2	96,4	100,0	100,0	100,0	100,0	100,0	100,0	100,0	100,0	100,0	100,0	100,0
NA	NA	A9795	-1.96280059325394	87,13	72,28	82,18	86,14	65,35	96,4	82,18	61,39	56,44	86,14	92,8	92,8	72,28	60,40	56,44	76,24	75,25	81,19	69,31	50,50	57,43	42,58	56,44	56,44	60,40
NA	NA	A9796	1.07748764634525	96,4	94,6	99,1	100,0	100,0	100,0	100,0	100,0	100,0	87,13	88,12	93,7	100,0	97,3	99,1	94,6	98,2	100,0	100,0	100,0	100,0	100,0	100,0	100,0	100,0
NA	NA	A9799	-0.818415227539295	87,13	90,10	88,12	87,13	80,20	75,25	74,26	71,29	66,34	70,30	62,38	60,40	75,25	58,42	48,52	58,42	68,32	51,49	67,33	61,39	59,41	53,47	61,39	66,34	68,32
NA	NA	A9800	-2.10042202231539	96,4	95,5	100,0	100,0	92,8	100,0	100,0	99,1	92,8	95,5	91,9	99,1	97,3	100,0	100,0	100,0	100,0	100,0	100,0	100,0	100,0	100,0	100,0	100,0	100,0
NA	NA	A9803	-0.816006462585647	78,22	73,27	80,20	73,27	91,9	99,1	85,15	90,10	84,16	93,7	90,10	98,2	100,0	100,0	100,0	100,0	100,0	100,0	100,0	100,0	100,0	100,0	100,0	100,0	100,0
NA	NA	A9807	0.772568669140066	95,5	98,2	98,2	95,5	97,3	92,8	95,5	97,3	100,0	100,0	100,0	100,0	100,0	100,0	100,0	100,0	100,0	100,0	100,0	100,0	100,0	100,0	100,0	100,0	100,0
NA	NA	A9810	0.571255912323432	85,15	88,12	99,1	90,10	94,6	95,5	95,5	76,24	81,19	93,7	81,19	91,9	87,13	91,9	94,6	95,5	91,9	65,35	85,15	85,15	88,12	99,1	92,8	98,2	98,2
NA	NA	A9822	-0.331339273726314	80,20	87,13	82,18	89,11	83,17	82,18	93,7	91,9	93,7	95,5	94,6	95,5	95,5	97,3	100,0	100,0	100,0	100,0	100,0	100,0	100,0	100,0	100,0	100,0	100,0
NA	NA	A9829	0.303708761631574	90,10	78,22	91,9	99,1	97,3	96,4	79,21	84,16	69,31	79,21	72,28	83,17	64,36	58,42	62,38	65,35	69,31	77,23	52,48	43,57	60,40	65,35	40,60	37,63	26,74
NA	NA	A9830	0.977677852300533	67,33	67,33	58,42	40,60	58,42	47,53	41,59	50,50	47,53	55,45	40,60	53,47	54,46	67,33	55,45	47,53	33,67	40,60	36,64	45,55	56,44	57,43	54,46	56,44	49,51
NA	NA	A9835	0.135596185591885	95,5	98,2	97,3	99,1	97,3	100,0	91,9	93,7	98,2	97,3	90,10	91,9	99,1	100,0	100,0	96,4	100,0	99,1	100,0	100,0	100,0	100,0	100,0	100,0	100,0
NA	NA	A9837	0.734856637076434	77,23	86,14	89,11	95,5	76,24	88,12	96,4	87,13	89,11	96,4	97,3	90,10	91,9	97,3	95,5	100,0	92,8	99,1	89,11	100,0	100,0	100,0	100,0	100,0	100,0
NA	NA	A9840	2.54947149308446	95,5	96,4	100,0	85,15	95,5	99,1	99,1	97,3	96,4	94,6	80,20	95,5	100,0	97,3	98,2	86,14	81,19	81,19	68,32	64,36	62,38	64,36	70,30	79,21	75,25
NA	NA	A9846	0.561124784703237	99,1	100,0	100,0	95,5	99,1	89,11	93,7	87,13	97,3	91,9	88,12	90,10	82,18	96,4	98,2	96,4	99,1	100,0	100,0	100,0	100,0	100,0	100,0	100,0	100,0
NA	NA	A9848	3.11079700948713	92,8	89,11	96,4	86,14	94,6	100,0	100,0	100,0	100,0	100,0	100,0	100,0	100,0	100,0	100,0	100,0	100,0	100,0	100,0	100,0	100,0	100,0	100,0	100,0	100,0
NA	NA	A9850	-0.840149699574921	65,35	50,50	66,34	40,60	50,50	49,51	78,22	50,50	75,25	82,18	55,45	72,28	74,26	61,39	71,29	52,48	68,32	88,12	93,7	70,30	78,22	69,31	81,19	75,25	79,21
NA	NA	A9858	-4.51659736640084	97,3	87,13	91,9	80,20	89,11	81,19	85,15	88,12	57,43	83,17	91,9	85,15	60,40	89,11	82,18	81,19	95,5	99,1	99,1	100,0	100,0	100,0	100,0	100,0	100,0
NA	NA	A9860	0.0489976973570916	99,1	100,0	98,2	97,3	89,11	98,2	76,24	93,7	98,2	88,12	95,5	98,2	99,1	100,0	100,0	100,0	100,0	100,0	100,0	100,0	100,0	100,0	100,0	100,0	100,0
NA	NA	A9861	-0.331157009395302	94,6	92,8	100,0	96,4	95,5	97,3	91,9	100,0	98,2	80,20	76,24	59,41	87,13	72,28	72,28	77,23	81,19	85,15	72,28	86,14	86,14	84,16	82,18	80,20	77,23
NA	NA	A9866	0.679787771673559	97,3	93,7	100,0	100,0	100,0	100,0	99,1	99,1	100,0	91,9	100,0	100,0	92,8	92,8	89,11	75,25	84,16	87,13	98,2	87,13	92,8	96,4	92,8	96,4	95,5
NA	NA	A9874	-0.573888473741836	55,45	55,45	55,45	53,47	30,70	48,52	41,59	23,77	44,56	37,63	55,45	56,44	58,42	70,30	61,39	64,36	76,24	85,15	77,23	72,28	53,47	65,35	58,42	71,29	58,42
NA	NA	A9876	-0.306715633986836	98,2	92,8	95,5	97,3	91,9	84,16	95,5	100,0	88,12	85,15	91,9	73,27	85,15	89,11	87,13	90,10	88,12	68,32	76,24	83,17	97,3	96,4	87,13	93,7	93,7
NA	NA	A9877	1.88272389636441	73,27	70,30	60,40	82,18	88,12	74,26	50,50	91,9	82,18	62,38	95,5	63,37	61,39	69,31	73,27	60,40	35,65	40,60	50,50	42,58	42,58	31,69	53,47	46,54	43,57
NA	NA	A9878	0.0274178139046199	61,39	55,45	80,20	72,28	91,9	88,12	61,39	77,23	74,26	77,23	46,54	65,35	51,49	53,47	49,51	69,31	53,47	49,51	60,40	68,32	52,48	68,32	60,40	43,57	55,45
NA	NA	A9879	-0.502382929013069	84,16	92,8	92,8	96,4	84,16	76,24	73,27	83,17	85,15	79,21	78,22	80,20	70,30	85,15	86,14	84,16	79,21	94,6	94,6	88,12	96,4	94,6	97,3	96,4	99,1
NA	NA	A9881	2.8822897390782	92,8	89,11	78,22	94,6	96,4	93,7	82,18	94,6	92,8	75,25	94,6	81,19	79,21	94,6	83,17	90,10	75,25	84,16	76,24	84,16	85,15	72,28	66,34	70,30	73,27
NA	NA	A9898	0.362048508865186	75,25	73,27	82,18	88,12	55,45	62,38	58,42	49,51	40,60	31,69	45,55	37,63	53,47	46,54	61,39	63,37	46,54	65,35	41,59	48,52	42,58	45,55	26,74	46,54	48,52
NA	NA	A9903	1.28480886666398	79,21	78,22	67,33	67,33	77,23	52,48	81,19	83,17	92,8	99,1	83,17	96,4	81,19	91,9	86,14	90,10	91,9	87,13	86,14	76,24	77,23	70,30	81,19	74,26	81,19
NA	NA	A9904	1.97854996591101	56,44	44,56	55,45	39,61	52,48	70,30	69,31	66,34	76,24	69,31	67,33	62,38	94,6	94,6	99,1	99,1	94,6	92,8	85,15	96,4	94,6	91,9	88,12	96,4	91,9
NA	NA	A9905	0.14541415079468	93,7	86,14	97,3	93,7	100,0	97,3	95,5	89,11	94,6	100,0	99,1	94,6	100,0	95,5	87,13	93,7	93,7	79,21	86,14	79,21	74,26	80,20	90,10	96,4	87,13
NA	NA	A9909	0.528100032647253	89,11	90,10	87,13	86,14	96,4	92,8	100,0	93,7	93,7	89,11	89,11	93,7	97,3	95,5	91,9	88,12	91,9	99,1	99,1	100,0	100,0	100,0	100,0	100,0	100,0
NA	NA	A9910	0.0544184196022963	84,16	81,19	68,32	96,4	100,0	96,4	100,0	100,0	90,10	87,13	90,10	99,1	100,0	100,0	100,0	100,0	100,0	100,0	100,0	100,0	100,0	100,0	100,0	100,0	100,0
NA	NA	A9912	1.5864267696719	93,7	89,11	99,1	98,2	92,8	97,3	98,2	90,10	100,0	94,6	82,18	89,11	91,9	82,18	94,6	87,13	100,0	100,0	100,0	100,0	100,0	100,0	100,0	100,0	100,0
NA	NA	A9913	-0.324118847898383	56,44	65,35	54,46	69,31	67,33	68,32	59,41	42,58	48,52	62,38	65,35	69,31	72,28	83,17	80,20	87,13	94,6	86,14	77,23	87,13	89,11	90,10	83,17	72,28	71,29
NA	NA	A9916	-2.07422451418158	64,36	69,31	87,13	61,39	76,24	90,10	85,15	87,13	85,15	85,15	78,22	89,11	96,4	97,3	78,22	82,18	88,12	87,13	89,11	86,14	93,7	91,9	91,9	98,2	87,13
NA	NA	A9917	-1.50474298109242	50,50	49,51	67,33	46,54	45,55	47,53	47,53	74,26	30,70	46,54	47,53	46,54	75,25	67,33	59,41	51,49	60,40	65,35	58,42	58,42	66,34	68,32	70,30	53,47	57,43
NA	NA	A9918	-1.0215964549847	88,12	83,17	87,13	85,15	85,15	82,18	78,22	76,24	67,33	81,19	89,11	77,23	84,16	81,19	88,12	87,13	90,10	90,10	88,12	73,27	71,29	78,22	81,19	69,31	72,28
NA	NA	A9921	-0.945956745462614	71,29	73,27	66,34	43,57	70,30	74,26	54,46	67,33	66,34	72,28	67,33	85,15	88,12	67,33	81,19	98,2	98,2	96,4	93,7	96,4	96,4	90,10	98,2	95,5	84,16
NA	NA	A9924	-2.71015803513129	96,4	92,8	99,1	99,1	96,4	100,0	99,1	82,18	90,10	91,9	93,7	97,3	75,25	99,1	81,19	94,6	100,0	100,0	100,0	100,0	100,0	100,0	100,0	100,0	100,0
NA	NA	A9927	-0.82327419905432	61,39	59,41	66,34	72,28	71,29	79,21	74,26	75,25	67,33	75,25	78,22	93,7	71,29	80,20	64,36	83,17	75,25	80,20	77,23	85,15	73,27	54,46	53,47	56,44	67,33
NA	NA	A9931	-0.682744540517777	100,0	100,0	91,9	93,7	94,6	87,13	98,2	100,0	100,0	100,0	100,0	100,0	91,9	90,10	95,5	100,0	100,0	100,0	100,0	99,1	98,2	99,1	100,0	100,0	100,0
NA	NA	A9936	0.24166848781875	86,14	99,1	83,17	90,10	94,6	85,15	90,10	75,25	80,20	85,15	91,9	93,7	94,6	86,14	77,23	76,24	76,24	76,24	74,26	79,21	79,21	80,20	79,21	78,22	75,25
NA	NA	A9940	-1.39599699180198	75,25	67,33	90,10	78,22	56,44	64,36	63,37	84,16	90,10	77,23	83,17	83,17	80,20	87,13	63,37	84,16	98,2	100,0	92,8	88,12	82,18	89,11	80,20	70,30	73,27
NA	NA	A9941	-2.12322001352977	95,5	89,11	88,12	83,17	85,15	91,9	88,12	75,25	63,37	66,34	85,15	71,29	67,33	67,33	66,34	47,53	56,44	61,39	71,29	74,26	63,37	53,47	62,38	65,35	55,45
NA	NA	A9943	-0.113120561635267	100,0	97,3	95,5	94,6	79,21	85,15	97,3	99,1	96,4	95,5	100,0	100,0	100,0	100,0	100,0	100,0	100,0	100,0	100,0	100,0	100,0	100,0	100,0	100,0	100,0
NA	NA	A9944	0.160107438574156	98,2	97,3	95,5	97,3	98,2	90,10	98,2	94,6	100,0	100,0	92,8	98,2	88,12	93,7	94,6	88,12	87,13	83,17	96,4	90,10	96,4	97,3	100,0	95,5	98,2
NA	NA	A9954	0.059547501070073	83,17	78,22	87,13	93,7	96,4	93,7	94,6	98,2	100,0	100,0	100,0	100,0	100,0	100,0	100,0	100,0	100,0	100,0	100,0	100,0	100,0	100,0	100,0	100,0	100,0
NA	NA	A9970	-0.60377006217349	94,6	90,10	95,5	93,7	94,6	96,4	86,14	97,3	99,1	81,19	73,27	83,17	89,11	71,29	90,10	86,14	87,13	91,9	99,1	95,5	98,2	97,3	96,4	100,0	100,0
NA	NA	A9971	0.392830503513845	70,30	68,32	72,28	80,20	88,12	95,5	84,16	79,21	80,20	78,22	86,14	66,34	69,31	59,41	79,21	65,35	63,37	64,36	76,24	94,6	86,14	96,4	85,15	83,17	90,10
NA	NA	A9976	-1.39447723421276	90,10	88,12	95,5	94,6	87,13	96,4	100,0	92,8	86,14	94,6	98,2	99,1	97,3	86,14	84,16	86,14	84,16	92,8	93,7	96,4	90,10	94,6	96,4	92,8	89,11
NA	NA	A9977	-2.93621677118561	97,3	99,1	96,4	97,3	100,0	100,0	100,0	95,5	81,19	97,3	100,0	100,0	100,0	100,0	100,0	100,0	100,0	100,0	100,0	100,0	100,0	100,0	100,0	100,0	100,0
NA	NA	A9985	-0.909508473194122	97,3	92,8	82,18	100,0	91,9	88,12	89,11	76,24	66,34	51,49	73,27	62,38	68,32	67,33	75,25	63,37	88,12	74,26	71,29	69,31	78,22	86,14	76,24	86,14	79,21
NA	NA	A9988	0.655019312579016	92,8	92,8	100,0	94,6	100,0	100,0	100,0	94,6	98,2	94,6	100,0	94,6	74,26	83,17	99,1	100,0	97,3	98,2	91,9	84,16	80,20	89,11	98,2	97,3	97,3
NA	NA	A9992	1.26547200177895	77,23	66,34	86,14	70,30	58,42	66,34	35,65	53,47	69,31	48,52	57,43	82,18	73,27	46,54	50,50	46,54	57,43	46,54	30,70	35,65	39,61	20,80	51,49	42,58	53,47
NA	NA	A9993	-0.930679200073355	81,19	79,21	68,32	86,14	79,21	54,46	56,44	79,21	64,36	65,35	62,38	69,31	75,25	69,31	78,22	68,32	81,19	65,35	79,21	71,29	83,17	93,7	85,15	80,20	86,14
NA	NA	A10004	-1.15924455115683	76,24	75,25	87,13	71,29	42,58	53,47	52,48	49,51	39,61	36,64	61,39	49,51	64,36	55,45	67,33	64,36	67,33	63,37	68,32	68,32	51,49	79,21	91,9	85,15	84,16
NA	NA	A10007	-1.7221253815103	90,10	94,6	88,12	90,10	74,26	95,5	98,2	87,13	97,3	96,4	95,5	100,0	99,1	98,2	81,19	94,6	96,4	84,16	84,16	96,4	93,7	86,14	92,8	96,4	100,0
NA	NA	A10008	-0.231211674662651	77,23	76,24	68,32	65,35	65,35	57,43	69,31	88,12	78,22	72,28	89,11	82,18	81,19	68,32	69,31	81,19	83,17	83,17	62,38	78,22	65,35	68,32	59,41	74,26	66,34
NA	NA	A10011	2.62803497864507	94,6	95,5	93,7	99,1	81,19	95,5	98,2	88,12	85,15	90,10	94,6	94,6	90,10	92,8	87,13	76,24	68,32	77,23	76,24	56,44	68,32	66,34	75,25	65,35	81,19
NA	NA	A10022	-0.670000424791414	85,15	90,10	92,8	95,5	83,17	94,6	94,6	92,8	86,14	76,24	91,9	78,22	63,37	62,38	55,45	84,16	68,32	82,18	83,17	78,22	81,19	89,11	87,13	74,26	85,15
NA	NA	A10032	0.605520809428077	98,2	98,2	100,0	93,7	97,3	99,1	86,14	99,1	100,0	100,0	100,0	100,0	100,0	100,0	100,0	100,0	100,0	100,0	100,0	100,0	100,0	100,0	100,0	100,0	100,0
NA	NA	A10033	-2.00206439858128	87,13	79,21	80,20	86,14	96,4	86,14	89,11	99,1	91,9	94,6	66,34	85,15	85,15	97,3	80,20	90,10	100,0	98,2	100,0	98,2	96,4	100,0	100,0	100,0	100,0
NA	NA	A10037	-0.147729147773068	91,9	77,23	97,3	100,0	88,12	96,4	97,3	96,4	91,9	96,4	94,6	93,7	98,2	100,0	100,0	100,0	100,0	100,0	100,0	100,0	100,0	100,0	100,0	100,0	100,0
NA	NA	A10038	-0.357555467703427	54,46	57,43	59,41	45,55	30,70	51,49	33,67	51,49	60,40	47,53	44,56	65,35	54,46	50,50	49,51	43,57	56,44	60,40	55,45	61,39	63,37	58,42	62,38	83,17	73,27
NA	NA	A10040	-0.560130002567976	84,16	79,21	74,26	75,25	80,20	77,23	80,20	81,19	95,5	89,11	87,13	97,3	81,19	83,17	85,15	82,18	97,3	94,6	97,3	100,0	98,2	100,0	100,0	100,0	100,0
NA	NA	A10042	-0.260469245582439	85,15	89,11	88,12	91,9	96,4	92,8	95,5	82,18	96,4	97,3	99,1	100,0	100,0	100,0	100,0	100,0	100,0	100,0	100,0	100,0	100,0	100,0	100,0	100,0	100,0
NA	NA	A10045	-0.240112080822612	89,11	87,13	85,15	84,16	78,22	75,25	73,27	71,29	88,12	73,27	71,29	77,23	77,23	71,29	67,33	90,10	74,26	82,18	72,28	72,28	71,29	80,20	82,18	64,36	79,21
NA	NA	A10055	-1.89232545173554	48,52	51,49	70,30	35,65	62,38	54,46	60,40	55,45	50,50	33,67	42,58	29,71	44,56	54,46	40,60	54,46	62,38	51,49	79,21	50,50	71,29	70,30	73,27	63,37	64,36
NA	NA	A10056	-1.44130946834768	82,18	88,12	67,33	90,10	88,12	83,17	82,18	70,30	67,33	77,23	80,20	75,25	74,26	79,21	75,25	80,20	90,10	65,35	63,37	74,26	71,29	66,34	65,35	83,17	78,22
NA	NA	A10066	-1.56011402858647	93,7	96,4	93,7	74,26	75,25	85,15	96,4	91,9	93,7	91,9	90,10	96,4	66,34	68,32	65,35	78,22	72,28	84,16	77,23	79,21	86,14	80,20	88,12	95,5	94,6
NA	NA	A10068	-0.516039785043849	98,2	99,1	95,5	99,1	97,3	86,14	100,0	97,3	100,0	100,0	100,0	100,0	100,0	100,0	100,0	100,0	100,0	100,0	100,0	100,0	100,0	100,0	100,0	100,0	100,0
NA	NA	A10071	-0.799034559588973	89,11	97,3	94,6	85,15	82,18	87,13	92,8	97,3	88,12	83,17	96,4	97,3	100,0	100,0	91,9	87,13	95,5	98,2	95,5	96,4	94,6	90,10	93,7	85,15	89,11
NA	NA	A10085	-0.885178097935835	99,1	99,1	100,0	99,1	88,12	100,0	95,5	97,3	92,8	98,2	90,10	92,8	94,6	92,8	97,3	91,9	94,6	96,4	99,1	96,4	98,2	97,3	97,3	100,0	94,6
NA	NA	A10086	0.612767339328835	69,31	90,10	78,22	65,35	41,59	80,20	68,32	85,15	86,14	59,41	64,36	64,36	52,48	74,26	80,20	82,18	87,13	88,12	86,14	99,1	88,12	86,14	81,19	87,13	91,9
NA	NA	A10089	1.63904045184799	86,14	93,7	88,12	87,13	99,1	79,21	86,14	67,33	67,33	81,19	78,22	84,16	79,21	93,7	80,20	93,7	78,22	74,26	78,22	71,29	58,42	53,47	69,31	57,43	61,39
NA	NA	A10090	-1.04918127424903	95,5	93,7	90,10	89,11	83,17	93,7	73,27	97,3	90,10	92,8	90,10	90,10	79,21	90,10	88,12	73,27	94,6	91,9	94,6	89,11	91,9	94,6	88,12	96,4	90,10
NA	NA	A10091	1.64041851925122	42,58	52,48	37,63	43,57	35,65	49,51	70,30	51,49	75,25	79,21	49,51	60,40	61,39	61,39	74,26	71,29	80,20	55,45	66,34	62,38	65,35	50,50	61,39	63,37	55,45
NA	NA	A10094	-0.919215732735856	35,65	37,63	34,66	68,32	52,48	65,35	73,27	55,45	40,60	58,42	49,51	59,41	49,51	31,69	56,44	42,58	54,46	45,55	54,46	39,61	47,53	43,57	69,31	65,35	67,33
NA	NA	A10097	-0.107297194299504	93,7	96,4	77,23	89,11	98,2	95,5	94,6	89,11	95,5	100,0	100,0	100,0	100,0	96,4	100,0	100,0	100,0	96,4	94,6	93,7	95,5	99,1	92,8	94,6	94,6
NA	NA	A10101	0.210814428203897	93,7	95,5	95,5	95,5	94,6	96,4	100,0	100,0	100,0	100,0	100,0	100,0	100,0	100,0	100,0	100,0	100,0	100,0	100,0	100,0	100,0	100,0	100,0	100,0	100,0
NA	NA	A10113	-1.40622911266651	80,20	83,17	68,32	73,27	95,5	74,26	81,19	51,49	65,35	75,25	69,31	65,35	77,23	80,20	69,31	77,23	80,20	75,25	78,22	72,28	87,13	92,8	87,13	84,16	83,17
NA	NA	A10114	-0.216225905205268	94,6	94,6	80,20	96,4	85,15	96,4	92,8	73,27	79,21	74,26	94,6	84,16	76,24	67,33	61,39	66,34	67,33	74,26	62,38	76,24	74,26	84,16	70,30	87,13	71,29
NA	NA	A10118	1.83959999247729	96,4	99,1	100,0	100,0	96,4	99,1	99,1	97,3	96,4	87,13	97,3	94,6	100,0	96,4	100,0	94,6	98,2	96,4	97,3	94,6	94,6	84,16	81,19	80,20	89,11
NA	NA	A10126	-0.725365942938089	90,10	94,6	98,2	99,1	100,0	100,0	100,0	100,0	100,0	100,0	100,0	100,0	100,0	100,0	100,0	100,0	100,0	100,0	100,0	100,0	100,0	100,0	100,0	100,0	100,0
NA	NA	A10137	1.28591197212051	97,3	95,5	96,4	77,23	99,1	91,9	98,2	89,11	96,4	81,19	99,1	99,1	100,0	97,3	100,0	100,0	100,0	100,0	100,0	100,0	100,0	100,0	100,0	100,0	100,0
NA	NA	A10139	-1.92626105128584	89,11	88,12	95,5	99,1	88,12	93,7	75,25	74,26	82,18	84,16	80,20	56,44	51,49	53,47	71,29	82,18	59,41	54,46	70,30	64,36	58,42	69,31	78,22	76,24	89,11
NA	NA	A10140	0.374192677561742	76,24	83,17	81,19	63,37	88,12	89,11	76,24	79,21	82,18	58,42	70,30	66,34	73,27	85,15	78,22	82,18	76,24	77,23	74,26	76,24	75,25	67,33	76,24	76,24	60,40
NA	NA	A10145	0.684938076090358	27,73	38,62	42,58	48,52	36,64	24,76	24,76	62,38	46,54	61,39	55,45	60,40	38,62	70,30	67,33	60,40	63,37	67,33	46,54	60,40	70,30	53,47	66,34	46,54	37,63
NA	NA	A10147	-1.50199210220646	88,12	86,14	55,45	66,34	84,16	66,34	78,22	89,11	65,35	90,10	83,17	86,14	89,11	81,19	92,8	92,8	79,21	94,6	97,3	89,11	99,1	99,1	96,4	89,11	94,6
NA	NA	A10151	-0.370309783610351	82,18	78,22	64,36	84,16	77,23	83,17	75,25	89,11	82,18	68,32	91,9	94,6	87,13	99,1	92,8	99,1	100,0	100,0	98,2	91,9	94,6	86,14	89,11	94,6	84,16
NA	NA	A10155	-0.0371671015698542	94,6	99,1	86,14	88,12	92,8	88,12	86,14	100,0	96,4	89,11	84,16	97,3	95,5	98,2	98,2	100,0	100,0	100,0	100,0	100,0	100,0	100,0	100,0	100,0	100,0
NA	NA	A10156	-0.96712521590823	79,21	83,17	70,30	56,44	69,31	76,24	78,22	66,34	75,25	75,25	68,32	95,5	84,16	98,2	95,5	96,4	92,8	94,6	94,6	93,7	96,4	99,1	100,0	98,2	100,0
NA	NA	A10159	1.29750483966046	96,4	88,12	96,4	94,6	99,1	67,33	90,10	97,3	100,0	94,6	99,1	91,9	100,0	100,0	100,0	100,0	100,0	100,0	100,0	100,0	100,0	100,0	100,0	100,0	100,0
NA	NA	A10161	0.298636460992932	93,7	89,11	98,2	90,10	75,25	93,7	93,7	68,32	88,12	80,20	86,14	94,6	87,13	73,27	85,15	88,12	83,17	84,16	78,22	94,6	84,16	74,26	88,12	92,8	90,10
NA	NA	A10164	1.00881920016563	88,12	92,8	87,13	92,8	96,4	100,0	95,5	100,0	100,0	100,0	100,0	100,0	100,0	100,0	100,0	100,0	100,0	100,0	100,0	100,0	100,0	100,0	100,0	100,0	100,0
NA	NA	A10173	0.493795265487387	93,7	93,7	95,5	100,0	98,2	96,4	94,6	98,2	95,5	97,3	97,3	93,7	84,16	75,25	96,4	85,15	84,16	98,2	94,6	81,19	94,6	90,10	91,9	92,8	89,11
NA	NA	A10175	-0.899057009639701	52,48	66,34	63,37	47,53	56,44	40,60	52,48	67,33	69,31	57,43	69,31	75,25	31,69	56,44	46,54	66,34	36,64	54,46	62,38	42,58	39,61	52,48	58,42	38,62	58,42
NA	NA	A10180	-0.63916483569969	42,58	53,47	41,59	38,62	47,53	45,55	65,35	55,45	54,46	60,40	51,49	51,49	68,32	81,19	71,29	72,28	79,21	79,21	75,25	68,32	72,28	69,31	65,35	68,32	77,23
NA	NA	A10190	1.45688227814302	89,11	94,6	93,7	93,7	96,4	96,4	72,28	85,15	99,1	81,19	76,24	75,25	87,13	88,12	85,15	93,7	82,18	90,10	87,13	84,16	95,5	98,2	97,3	97,3	89,11
NA	NA	A10191	1.0556453214697	91,9	84,16	81,19	82,18	71,29	76,24	80,20	59,41	83,17	68,32	77,23	89,11	78,22	77,23	79,21	71,29	63,37	65,35	69,31	56,44	65,35	48,52	65,35	58,42	69,31
NA	NA	A10194	2.23813136651471	93,7	94,6	82,18	95,5	92,8	84,16	83,17	89,11	92,8	92,8	81,19	93,7	61,39	72,28	77,23	68,32	52,48	58,42	79,21	73,27	75,25	79,21	84,16	79,21	76,24
NA	NA	A10196	-0.188168785757793	87,13	76,24	78,22	90,10	97,3	95,5	93,7	93,7	67,33	73,27	94,6	84,16	82,18	78,22	69,31	67,33	62,38	59,41	74,26	58,42	50,50	54,46	57,43	52,48	53,47
NA	NA	A10198	-0.631589547813821	59,41	54,46	48,52	45,55	24,76	35,65	65,35	58,42	66,34	38,62	82,18	66,34	74,26	86,14	70,30	64,36	73,27	78,22	80,20	87,13	89,11	81,19	83,17	73,27	82,18
NA	NA	A10205	0.855014407071783	48,52	44,56	35,65	55,45	70,30	52,48	44,56	62,38	58,42	61,39	62,38	55,45	65,35	58,42	74,26	74,26	81,19	87,13	81,19	82,18	62,38	66,34	61,39	73,27	77,23
NA	NA	A10207	-0.415710256913406	98,2	88,12	97,3	90,10	90,10	91,9	99,1	89,11	94,6	96,4	89,11	93,7	91,9	95,5	95,5	79,21	91,9	90,10	87,13	88,12	87,13	91,9	78,22	78,22	74,26
NA	NA	A10211	-0.174986654354186	77,23	83,17	67,33	60,40	49,51	50,50	52,48	86,14	77,23	78,22	71,29	77,23	83,17	91,9	62,38	82,18	77,23	68,32	54,46	63,37	73,27	65,35	71,29	80,20	88,12
NA	NA	A10215	-0.390466975898211	74,26	82,18	65,35	74,26	83,17	67,33	67,33	77,23	69,31	66,34	56,44	46,54	67,33	36,64	44,56	38,62	51,49	41,59	31,69	48,52	40,60	47,53	45,55	44,56	37,63
NA	NA	A10216	-0.704589185700962	68,32	71,29	62,38	51,49	67,33	48,52	78,22	77,23	64,36	49,51	68,32	57,43	41,59	46,54	66,34	76,24	61,39	71,29	78,22	61,39	60,40	71,29	87,13	75,25	77,23
NA	NA	A10219	-0.045919099241282	46,54	41,59	32,68	56,44	37,63	75,25	50,50	48,52	44,56	53,47	68,32	66,34	59,41	72,28	66,34	72,28	51,49	52,48	48,52	69,31	59,41	54,46	53,47	46,54	40,60
NA	NA	A10221	1.14513168596881	82,18	89,11	91,9	86,14	78,22	80,20	99,1	99,1	100,0	91,9	92,8	89,11	90,10	91,9	90,10	86,14	92,8	83,17	71,29	73,27	68,32	81,19	84,16	82,18	86,14
NA	NA	A10223	0.609067463397108	88,12	91,9	92,8	97,3	95,5	96,4	99,1	100,0	100,0	100,0	100,0	100,0	100,0	100,0	100,0	100,0	100,0	100,0	100,0	100,0	100,0	100,0	100,0	100,0	100,0
NA	NA	A10225	0.201544479367641	99,1	100,0	99,1	100,0	100,0	99,1	95,5	95,5	96,4	88,12	95,5	100,0	95,5	99,1	100,0	94,6	98,2	100,0	95,5	100,0	100,0	100,0	100,0	100,0	100,0
NA	NA	A10227	-0.168235559775342	99,1	100,0	100,0	100,0	100,0	89,11	83,17	91,9	90,10	100,0	100,0	100,0	100,0	100,0	100,0	100,0	100,0	100,0	100,0	100,0	100,0	100,0	100,0	100,0	100,0
NA	NA	A10228	0.747619172486413	93,7	97,3	94,6	91,9	89,11	94,6	92,8	99,1	100,0	100,0	100,0	100,0	100,0	100,0	100,0	100,0	100,0	100,0	100,0	100,0	100,0	100,0	100,0	100,0	100,0
NA	NA	A10234	-0.203438130819895	52,48	51,49	72,28	72,28	61,39	62,38	73,27	81,19	69,31	58,42	58,42	56,44	59,41	41,59	49,51	44,56	63,37	46,54	21,79	38,62	38,62	50,50	49,51	53,47	40,60
NA	NA	A10235	0.352164432902013	92,8	82,18	93,7	93,7	74,26	100,0	86,14	94,6	97,3	89,11	99,1	96,4	100,0	96,4	93,7	97,3	98,2	100,0	97,3	99,1	93,7	88,12	99,1	92,8	100,0
NA	NA	A10237	-2.80717557365982	96,4	94,6	100,0	100,0	100,0	98,2	94,6	85,15	66,34	82,18	84,16	80,20	98,2	99,1	100,0	99,1	95,5	100,0	100,0	100,0	100,0	100,0	100,0	100,0	100,0
NA	NA	A10241	-0.932120776383917	40,60	40,60	37,63	47,53	41,59	65,35	63,37	50,50	34,66	44,56	46,54	52,48	61,39	52,48	57,43	63,37	47,53	74,26	75,25	67,33	68,32	64,36	67,33	60,40	59,41
NA	NA	A10242	-1.29431237095978	98,2	97,3	99,1	98,2	100,0	100,0	100,0	88,12	81,19	73,27	81,19	76,24	94,6	87,13	82,18	99,1	89,11	90,10	84,16	93,7	95,5	90,10	90,10	91,9	89,11
NA	NA	A10243	0.466394890926647	88,12	91,9	91,9	73,27	62,38	56,44	76,24	90,10	91,9	75,25	76,24	71,29	82,18	81,19	71,29	81,19	90,10	72,28	88,12	78,22	78,22	68,32	66,34	66,34	70,30
NA	NA	A10247	-1.2673400031801	82,18	86,14	94,6	92,8	95,5	85,15	94,6	86,14	92,8	94,6	97,3	87,13	92,8	82,18	86,14	92,8	87,13	95,5	88,12	99,1	97,3	99,1	100,0	100,0	100,0
NA	NA	A10248	1.11815235727724	89,11	92,8	97,3	83,17	82,18	95,5	100,0	100,0	100,0	100,0	100,0	100,0	100,0	100,0	100,0	100,0	100,0	100,0	100,0	100,0	100,0	100,0	100,0	100,0	100,0
NA	NA	A10253	0.0242378827233793	89,11	92,8	95,5	100,0	98,2	100,0	98,2	97,3	93,7	77,23	89,11	100,0	93,7	98,2	100,0	100,0	100,0	100,0	100,0	100,0	100,0	100,0	100,0	100,0	100,0
NA	NA	A10257	-0.512238676167813	90,10	85,15	96,4	79,21	93,7	98,2	89,11	90,10	97,3	99,1	97,3	99,1	99,1	95,5	92,8	99,1	100,0	100,0	100,0	100,0	100,0	100,0	100,0	100,0	100,0
NA	NA	A10258	-0.637621817340049	46,54	34,66	54,46	63,37	81,19	78,22	70,30	68,32	46,54	76,24	77,23	88,12	71,29	72,28	74,26	74,26	87,13	87,13	80,20	88,12	75,25	83,17	66,34	71,29	76,24
NA	NA	A10267	0.507562132656462	97,3	97,3	88,12	96,4	100,0	90,10	97,3	97,3	100,0	100,0	94,6	92,8	92,8	97,3	95,5	100,0	98,2	100,0	98,2	100,0	99,1	91,9	87,13	93,7	94,6
NA	NA	A10269	0.652730396247494	91,9	87,13	89,11	99,1	95,5	99,1	100,0	100,0	100,0	100,0	100,0	100,0	100,0	100,0	100,0	100,0	100,0	100,0	100,0	100,0	100,0	100,0	100,0	100,0	100,0
NA	NA	A10274	0.26453873671907	84,16	78,22	77,23	78,22	84,16	64,36	95,5	85,15	85,15	100,0	95,5	94,6	95,5	100,0	100,0	100,0	100,0	100,0	100,0	100,0	100,0	100,0	100,0	100,0	100,0
NA	NA	A10279	0.912044214359481	89,11	81,19	53,47	84,16	77,23	88,12	75,25	86,14	85,15	83,17	98,2	100,0	100,0	100,0	100,0	100,0	100,0	100,0	100,0	100,0	100,0	100,0	100,0	100,0	100,0
NA	NA	A10280	-2.61247820802785	71,29	76,24	69,31	60,40	65,35	79,21	60,40	47,53	56,44	74,26	60,40	80,20	40,60	53,47	39,61	71,29	70,30	61,39	71,29	52,48	69,31	58,42	61,39	60,40	60,40
NA	NA	A10282	1.18235819677926	89,11	86,14	99,1	100,0	99,1	100,0	100,0	99,1	98,2	99,1	99,1	100,0	100,0	100,0	100,0	100,0	100,0	100,0	100,0	100,0	100,0	100,0	100,0	100,0	100,0
NA	NA	A10290	-0.468880826294808	95,5	81,19	80,20	88,12	91,9	91,9	96,4	85,15	74,26	88,12	94,6	97,3	99,1	100,0	100,0	98,2	100,0	100,0	100,0	100,0	100,0	100,0	100,0	100,0	100,0
NA	NA	A10295	-0.0172226147042203	67,33	60,40	47,53	53,47	63,37	39,61	46,54	35,65	52,48	48,52	37,63	46,54	56,44	60,40	64,36	68,32	64,36	80,20	78,22	87,13	76,24	55,45	73,27	78,22	69,31
NA	NA	A10296	0.757903879419569	97,3	98,2	97,3	97,3	91,9	96,4	100,0	86,14	91,9	100,0	100,0	97,3	96,4	100,0	99,1	98,2	100,0	100,0	100,0	100,0	100,0	100,0	100,0	100,0	100,0
NA	NA	A10299	-0.401629037299211	75,25	57,43	61,39	59,41	33,67	26,74	58,42	47,53	40,60	59,41	57,43	75,25	60,40	55,45	59,41	60,40	33,67	35,65	46,54	41,59	63,37	49,51	47,53	45,55	47,53
NA	NA	A10307	-1.24462987143583	86,14	93,7	97,3	94,6	96,4	100,0	86,14	84,16	83,17	90,10	74,26	91,9	93,7	87,13	82,18	84,16	86,14	91,9	86,14	86,14	89,11	88,12	90,10	79,21	79,21
NA	NA	A10308	-1.03507102984563	65,35	80,20	80,20	65,35	64,36	88,12	82,18	76,24	70,30	74,26	81,19	58,42	82,18	88,12	77,23	88,12	76,24	90,10	85,15	84,16	86,14	91,9	93,7	86,14	92,8
NA	NA	A10310	2.68875183027192	95,5	96,4	100,0	96,4	86,14	86,14	91,9	76,24	77,23	92,8	86,14	78,22	94,6	90,10	87,13	84,16	82,18	74,26	83,17	80,20	78,22	66,34	57,43	70,30	57,43
NA	NA	A10319	-0.125650276064943	87,13	98,2	83,17	68,32	96,4	92,8	99,1	100,0	99,1	96,4	98,2	100,0	100,0	100,0	100,0	100,0	100,0	100,0	100,0	100,0	100,0	100,0	100,0	100,0	100,0
NA	NA	A10326	-2.58483569013042	99,1	98,2	100,0	93,7	93,7	97,3	97,3	93,7	93,7	92,8	96,4	89,11	98,2	96,4	82,18	100,0	100,0	96,4	96,4	93,7	96,4	97,3	99,1	91,9	96,4
NA	NA	A10329	0.657964602369777	77,23	89,11	81,19	66,34	92,8	54,46	71,29	79,21	85,15	66,34	84,16	85,15	74,26	82,18	61,39	64,36	49,51	66,34	75,25	46,54	53,47	73,27	72,28	78,22	79,21
NA	NA	A10330	2.07091919949917	96,4	78,22	88,12	91,9	98,2	93,7	98,2	100,0	100,0	100,0	100,0	100,0	100,0	100,0	100,0	100,0	100,0	100,0	100,0	100,0	100,0	100,0	100,0	100,0	100,0
NA	NA	A10335	1.18694667620884	53,47	58,42	55,45	62,38	54,46	62,38	45,55	55,45	73,27	71,29	64,36	72,28	68,32	50,50	49,51	48,52	49,51	57,43	45,55	40,60	63,37	56,44	61,39	56,44	84,16
NA	NA	A10336	2.11232752710492	53,47	59,41	62,38	43,57	62,38	61,39	35,65	46,54	59,41	49,51	48,52	44,56	54,46	63,37	64,36	51,49	58,42	62,38	58,42	69,31	53,47	55,45	45,55	51,49	55,45
NA	NA	A10338	-1.62593816435707	93,7	93,7	85,15	75,25	98,2	86,14	98,2	82,18	83,17	87,13	98,2	88,12	68,32	65,35	67,33	81,19	79,21	60,40	82,18	75,25	85,15	79,21	77,23	71,29	88,12
NA	NA	A10339	-0.503899936478353	97,3	86,14	95,5	100,0	95,5	84,16	98,2	85,15	97,3	81,19	80,20	83,17	82,18	81,19	75,25	75,25	89,11	77,23	79,21	75,25	86,14	92,8	87,13	92,8	79,21
NA	NA	A10345	-1.62865097389483	69,31	74,26	53,47	73,27	73,27	60,40	59,41	65,35	69,31	72,28	76,24	91,9	92,8	85,15	71,29	75,25	74,26	75,25	77,23	83,17	88,12	88,12	88,12	92,8	82,18
NA	NA	A10346	1.09910245093001	100,0	99,1	99,1	90,10	99,1	98,2	90,10	100,0	100,0	100,0	91,9	99,1	94,6	94,6	99,1	100,0	100,0	100,0	100,0	100,0	100,0	100,0	100,0	100,0	100,0
NA	NA	A10348	2.15544013847097	83,17	83,17	87,13	92,8	100,0	100,0	100,0	98,2	96,4	92,8	97,3	96,4	95,5	98,2	94,6	92,8	100,0	93,7	98,2	95,5	96,4	100,0	100,0	100,0	100,0
NA	NA	A10350	1.1309454342382	85,15	88,12	81,19	77,23	84,16	90,10	94,6	79,21	85,15	87,13	72,28	87,13	92,8	86,14	82,18	91,9	95,5	82,18	88,12	84,16	95,5	100,0	99,1	100,0	100,0
NA	NA	A10354	-1.29564337119596	58,42	58,42	70,30	56,44	51,49	56,44	51,49	47,53	41,59	65,35	48,52	61,39	35,65	24,76	48,52	57,43	74,26	70,30	74,26	78,22	71,29	60,40	50,50	77,23	67,33
NA	NA	A10358	1.08979894663105	96,4	85,15	88,12	97,3	98,2	100,0	100,0	100,0	100,0	100,0	100,0	100,0	100,0	100,0	100,0	100,0	100,0	100,0	100,0	100,0	100,0	100,0	100,0	100,0	100,0
NA	NA	A10365	-1.67381471876731	90,10	79,21	81,19	87,13	90,10	91,9	95,5	99,1	90,10	98,2	100,0	99,1	93,7	87,13	91,9	86,14	96,4	99,1	100,0	100,0	98,2	99,1	100,0	100,0	100,0
NA	NA	A10368	0.561018259538872	78,22	94,6	88,12	95,5	79,21	67,33	90,10	86,14	89,11	83,17	80,20	88,12	85,15	100,0	94,6	86,14	92,8	88,12	95,5	79,21	85,15	82,18	88,12	86,14	84,16
NA	NA	A10371	-3.15986178538287	45,55	41,59	62,38	42,58	62,38	53,47	36,64	60,40	40,60	51,49	56,44	72,28	62,38	62,38	40,60	77,23	36,64	56,44	59,41	63,37	77,23	65,35	72,28	62,38	66,34
NA	NA	A10374	-1.58274091691525	35,65	29,71	30,70	42,58	57,43	54,46	68,32	44,56	32,68	44,56	23,77	33,67	55,45	32,68	46,54	46,54	44,56	65,35	51,49	58,42	64,36	66,34	64,36	69,31	77,23
NA	NA	A10379	0.412293537113961	89,11	76,24	88,12	94,6	87,13	86,14	83,17	95,5	88,12	82,18	95,5	100,0	94,6	87,13	100,0	100,0	100,0	100,0	100,0	100,0	100,0	100,0	100,0	100,0	100,0
NA	NA	A10393	1.31645464127039	64,36	55,45	57,43	61,39	43,57	64,36	40,60	48,52	52,48	58,42	48,52	69,31	79,21	58,42	68,32	61,39	60,40	68,32	70,30	70,30	79,21	72,28	61,39	83,17	74,26
NA	NA	A10408	0.22351559823386	80,20	88,12	94,6	91,9	100,0	100,0	100,0	100,0	100,0	100,0	100,0	100,0	100,0	100,0	100,0	100,0	100,0	100,0	100,0	100,0	100,0	100,0	100,0	100,0	100,0
NA	NA	A10411	0.79904781347741	72,28	81,19	59,41	90,10	81,19	82,18	76,24	71,29	72,28	51,49	52,48	60,40	49,51	52,48	45,55	39,61	64,36	43,57	29,71	24,76	27,73	39,61	38,62	32,68	24,76
NA	NA	A10414	-2.46503548199834	63,37	70,30	72,28	51,49	63,37	71,29	85,15	86,14	62,38	73,27	83,17	78,22	80,20	77,23	70,30	83,17	84,16	78,22	90,10	91,9	97,3	96,4	94,6	97,3	95,5
NA	NA	A10420	0.178262642402273	66,34	67,33	53,47	69,31	47,53	76,24	49,51	65,35	62,38	59,41	63,37	78,22	68,32	64,36	64,36	82,18	60,40	73,27	63,37	56,44	64,36	59,41	65,35	49,51	48,52
NA	NA	A10421	1.25538983986044	88,12	88,12	75,25	91,9	93,7	84,16	91,9	87,13	100,0	100,0	100,0	100,0	99,1	92,8	98,2	95,5	95,5	100,0	97,3	96,4	97,3	91,9	93,7	94,6	90,10
NA	NA	A10424	-2.00843109772203	51,49	54,46	62,38	75,25	78,22	80,20	76,24	86,14	66,34	58,42	70,30	72,28	51,49	60,40	22,78	61,39	53,47	53,47	66,34	57,43	67,33	76,24	70,30	74,26	76,24
NA	NA	A10428	1.26123725894415	61,39	75,25	56,44	82,18	71,29	69,31	59,41	63,37	71,29	67,33	57,43	70,30	73,27	75,25	76,24	81,19	84,16	71,29	76,24	86,14	83,17	78,22	92,8	91,9	94,6
NA	NA	A10432	2.4801132790932	40,60	43,57	41,59	33,67	37,63	52,48	74,26	62,38	66,34	67,33	61,39	77,23	64,36	63,37	72,28	65,35	73,27	70,30	62,38	52,48	53,47	63,37	49,51	60,40	43,57
NA	NA	A10440	-0.0123413650449745	52,48	44,56	33,67	50,50	41,59	47,53	76,24	52,48	62,38	55,45	62,38	58,42	50,50	71,29	69,31	58,42	50,50	51,49	46,54	39,61	54,46	59,41	56,44	41,59	45,55
NA	NA	A10448	-1.00193152097416	100,0	100,0	98,2	99,1	100,0	100,0	96,4	99,1	96,4	82,18	93,7	88,12	93,7	81,19	81,19	71,29	85,15	91,9	97,3	91,9	78,22	90,10	90,10	79,21	71,29
NA	NA	A10449	-1.45846989599745	98,2	99,1	100,0	94,6	97,3	93,7	90,10	92,8	96,4	92,8	98,2	100,0	96,4	100,0	98,2	94,6	99,1	100,0	96,4	99,1	100,0	100,0	100,0	100,0	100,0
NA	NA	A10452	1.57577348259726	63,37	58,42	68,32	71,29	47,53	57,43	64,36	47,53	40,60	55,45	66,34	54,46	52,48	59,41	75,25	63,37	37,63	55,45	42,58	27,73	49,51	34,66	34,66	26,74	34,66
NA	NA	A10457	0.95257950559374	90,10	95,5	91,9	90,10	83,17	88,12	69,31	57,43	64,36	59,41	34,66	52,48	65,35	63,37	56,44	46,54	28,72	39,61	44,56	29,71	36,64	26,74	53,47	40,60	34,66
NA	NA	A10459	0.389406019149262	71,29	75,25	63,37	76,24	71,29	67,33	57,43	70,30	58,42	79,21	77,23	71,29	87,13	84,16	82,18	99,1	87,13	91,9	83,17	89,11	89,11	85,15	91,9	80,20	95,5
NA	NA	A10463	-3.29800330380659	100,0	97,3	100,0	100,0	97,3	99,1	99,1	81,19	92,8	96,4	91,9	92,8	86,14	89,11	71,29	87,13	100,0	89,11	95,5	98,2	90,10	95,5	99,1	99,1	100,0
NA	NA	A10466	0.359620886445144	82,18	75,25	99,1	95,5	83,17	93,7	78,22	96,4	87,13	83,17	87,13	91,9	99,1	94,6	94,6	91,9	77,23	83,17	74,26	71,29	78,22	80,20	93,7	84,16	78,22
NA	NA	A10471	-0.477965239004974	86,14	90,10	91,9	100,0	98,2	97,3	76,24	76,24	99,1	95,5	99,1	100,0	100,0	100,0	100,0	100,0	100,0	100,0	100,0	100,0	100,0	100,0	100,0	100,0	100,0
NA	NA	A10475	-0.0049903170024752	66,34	73,27	74,26	76,24	89,11	61,39	71,29	82,18	47,53	65,35	67,33	41,59	56,44	50,50	45,55	45,55	41,59	33,67	44,56	40,60	35,65	33,67	39,61	33,67	33,67
NA	NA	A10480	2.15336015687256	65,35	68,32	78,22	63,37	73,27	72,28	63,37	77,23	82,18	75,25	77,23	63,37	80,20	80,20	75,25	91,9	63,37	81,19	85,15	67,33	64,36	75,25	72,28	57,43	62,38
NA	NA	A10482	1.02988505653142	86,14	97,3	88,12	94,6	90,10	84,16	93,7	100,0	98,2	92,8	100,0	100,0	100,0	100,0	100,0	100,0	100,0	100,0	100,0	100,0	100,0	100,0	100,0	100,0	100,0
NA	NA	A10491	1.15818696865633	96,4	98,2	100,0	100,0	95,5	100,0	95,5	88,12	81,19	90,10	99,1	92,8	87,13	79,21	100,0	100,0	83,17	87,13	91,9	83,17	74,26	87,13	82,18	90,10	87,13
NA	NA	A10492	0.207769082867856	68,32	78,22	67,33	84,16	66,34	68,32	71,29	38,62	66,34	70,30	71,29	61,39	75,25	53,47	70,30	74,26	62,38	80,20	67,33	65,35	80,20	68,32	66,34	79,21	72,28
NA	NA	A10494	-0.282215194572717	62,38	70,30	73,27	76,24	82,18	59,41	66,34	78,22	79,21	58,42	63,37	63,37	40,60	72,28	63,37	67,33	68,32	56,44	56,44	73,27	86,14	89,11	91,9	83,17	74,26
NA	NA	A10497	0.0566501716198473	99,1	98,2	86,14	97,3	96,4	93,7	98,2	100,0	100,0	100,0	100,0	100,0	100,0	100,0	100,0	100,0	100,0	100,0	100,0	100,0	100,0	100,0	100,0	100,0	100,0
NA	NA	A10501	-0.533785130137068	69,31	75,25	85,15	69,31	60,40	85,15	70,30	63,37	50,50	67,33	70,30	62,38	78,22	86,14	93,7	77,23	71,29	84,16	91,9	81,19	80,20	78,22	75,25	79,21	62,38
NA	NA	A10503	-0.52910729336963	78,22	67,33	65,35	56,44	83,17	58,42	72,28	64,36	52,48	72,28	80,20	74,26	83,17	77,23	85,15	76,24	75,25	75,25	84,16	88,12	89,11	82,18	83,17	77,23	90,10
NA	NA	A10523	0.287287503191868	53,47	70,30	68,32	65,35	64,36	46,54	38,62	61,39	63,37	58,42	55,45	63,37	56,44	53,47	57,43	71,29	64,36	79,21	65,35	63,37	58,42	67,33	60,40	65,35	72,28
NA	NA	A10528	-0.305670551968302	89,11	89,11	90,10	100,0	94,6	100,0	100,0	100,0	100,0	100,0	100,0	100,0	100,0	100,0	100,0	100,0	100,0	100,0	100,0	100,0	100,0	100,0	100,0	100,0	100,0
NA	NA	A10530	0.921392895428425	87,13	93,7	99,1	93,7	92,8	99,1	100,0	99,1	100,0	100,0	100,0	99,1	100,0	100,0	96,4	99,1	99,1	100,0	100,0	100,0	100,0	100,0	100,0	100,0	100,0
NA	NA	A10536	0.289300588306819	41,59	38,62	27,73	33,67	55,45	51,49	49,51	64,36	47,53	53,47	69,31	60,40	53,47	59,41	76,24	85,15	83,17	82,18	74,26	73,27	66,34	68,32	47,53	45,55	60,40
NA	NA	A10537	-1.4275253334207	51,49	50,50	44,56	41,59	67,33	67,33	27,73	34,66	36,64	33,67	48,52	48,52	43,57	53,47	48,52	64,36	60,40	70,30	71,29	80,20	73,27	61,39	65,35	59,41	61,39
NA	NA	A10539	1.69530082008067	82,18	86,14	91,9	92,8	85,15	97,3	93,7	98,2	100,0	91,9	98,2	94,6	100,0	100,0	100,0	100,0	100,0	100,0	100,0	100,0	100,0	100,0	100,0	100,0	100,0
NA	NA	A10541	0.869655197271535	91,9	88,12	89,11	91,9	96,4	100,0	97,3	96,4	95,5	87,13	74,26	84,16	95,5	89,11	88,12	91,9	80,20	83,17	84,16	81,19	98,2	94,6	100,0	99,1	99,1
NA	NA	A10542	0.862214232769983	99,1	97,3	97,3	96,4	97,3	89,11	97,3	97,3	98,2	100,0	100,0	100,0	100,0	100,0	100,0	100,0	100,0	100,0	100,0	100,0	100,0	100,0	100,0	100,0	100,0
NA	NA	A10543	0.575252073756501	97,3	85,15	99,1	99,1	96,4	93,7	95,5	84,16	89,11	93,7	84,16	91,9	93,7	99,1	99,1	100,0	100,0	100,0	100,0	100,0	100,0	100,0	100,0	100,0	100,0
NA	NA	A10551	-0.404600441018012	88,12	85,15	83,17	85,15	95,5	99,1	91,9	89,11	97,3	97,3	98,2	100,0	95,5	98,2	98,2	100,0	100,0	100,0	94,6	100,0	100,0	100,0	100,0	100,0	100,0
NA	NA	A10552	2.69549444282984	100,0	96,4	92,8	91,9	96,4	93,7	100,0	95,5	97,3	92,8	100,0	99,1	100,0	99,1	96,4	99,1	79,21	74,26	78,22	86,14	77,23	87,13	91,9	89,11	66,34
NA	NA	A10553	0.437156735202107	47,53	47,53	83,17	68,32	58,42	81,19	66,34	87,13	82,18	83,17	78,22	86,14	92,8	92,8	91,9	92,8	93,7	88,12	95,5	85,15	98,2	99,1	89,11	96,4	90,10
NA	NA	A10555	-1.09871646227718	96,4	98,2	99,1	99,1	98,2	99,1	94,6	95,5	98,2	100,0	87,13	88,12	89,11	77,23	83,17	90,10	70,30	84,16	92,8	85,15	91,9	95,5	87,13	82,18	95,5
NA	NA	A10556	0.943406951713988	61,39	61,39	57,43	79,21	74,26	83,17	81,19	58,42	86,14	64,36	90,10	84,16	83,17	85,15	53,47	68,32	72,28	75,25	76,24	62,38	67,33	65,35	58,42	65,35	47,53
NA	NA	A10560	-0.213708401234208	92,8	91,9	86,14	89,11	81,19	89,11	84,16	91,9	94,6	89,11	95,5	100,0	100,0	100,0	100,0	100,0	100,0	100,0	100,0	100,0	100,0	100,0	100,0	100,0	100,0
NA	NA	A10563	0.500619428727435	90,10	89,11	87,13	98,2	100,0	99,1	100,0	100,0	100,0	100,0	100,0	100,0	100,0	100,0	100,0	100,0	100,0	100,0	100,0	100,0	100,0	100,0	100,0	100,0	100,0
NA	NA	A10570	-0.982338137334973	100,0	100,0	99,1	100,0	100,0	97,3	89,11	95,5	91,9	99,1	100,0	100,0	100,0	100,0	100,0	100,0	100,0	100,0	100,0	100,0	100,0	100,0	100,0	100,0	100,0
NA	NA	A10575	-0.104445579167885	96,4	94,6	100,0	89,11	99,1	91,9	100,0	99,1	100,0	100,0	100,0	100,0	100,0	100,0	100,0	100,0	100,0	100,0	100,0	100,0	100,0	100,0	100,0	100,0	100,0
NA	NA	A10579	0.968520382298991	63,37	75,25	58,42	77,23	56,44	56,44	60,40	76,24	75,25	67,33	55,45	69,31	72,28	67,33	67,33	63,37	54,46	52,48	74,26	82,18	73,27	62,38	73,27	81,19	75,25
NA	NA	A10586	0.973431820323113	76,24	81,19	77,23	59,41	88,12	82,18	65,35	80,20	69,31	51,49	46,54	55,45	68,32	57,43	55,45	63,37	56,44	62,38	59,41	51,49	57,43	43,57	52,48	56,44	45,55
NA	NA	A10587	0.226696832847746	94,6	98,2	98,2	92,8	91,9	97,3	91,9	81,19	98,2	96,4	79,21	89,11	94,6	90,10	80,20	79,21	90,10	87,13	84,16	78,22	79,21	80,20	82,18	78,22	73,27
NA	NA	A10588	1.50469874152261	100,0	98,2	98,2	95,5	100,0	92,8	84,16	95,5	100,0	92,8	99,1	87,13	99,1	100,0	100,0	100,0	100,0	100,0	100,0	100,0	100,0	100,0	100,0	100,0	100,0
NA	NA	A10594	-2.36526288149456	79,21	79,21	94,6	91,9	91,9	84,16	74,26	77,23	65,35	78,22	94,6	99,1	90,10	85,15	94,6	98,2	97,3	96,4	96,4	92,8	100,0	100,0	100,0	100,0	100,0
NA	NA	A10596	1.71887148107634	73,27	67,33	73,27	81,19	93,7	97,3	87,13	98,2	100,0	97,3	100,0	100,0	100,0	100,0	100,0	100,0	100,0	100,0	100,0	100,0	100,0	100,0	100,0	100,0	100,0
NA	NA	A10597	1.16734007029745	74,26	71,29	81,19	86,14	85,15	79,21	85,15	80,20	92,8	92,8	89,11	80,20	79,21	91,9	91,9	94,6	89,11	95,5	98,2	99,1	97,3	97,3	94,6	90,10	98,2
NA	NA	A10599	0.867623449397216	92,8	92,8	93,7	98,2	94,6	90,10	82,18	83,17	99,1	74,26	86,14	82,18	84,16	87,13	73,27	79,21	88,12	90,10	82,18	81,19	80,20	73,27	81,19	86,14	88,12
NA	NA	A10601	0.486721776611412	91,9	86,14	92,8	81,19	75,25	74,26	69,31	81,19	79,21	88,12	79,21	73,27	78,22	81,19	47,53	83,17	66,34	62,38	57,43	60,40	57,43	54,46	39,61	46,54	36,64
NA	NA	A10605	-1.79545073176722	53,47	50,50	64,36	46,54	80,20	85,15	71,29	49,51	44,56	60,40	81,19	50,50	51,49	51,49	52,48	43,57	14,86	20,80	42,58	38,62	51,49	58,42	56,44	54,46	47,53
NA	NA	A10606	-2.9083539090603	79,21	91,9	98,2	98,2	97,3	80,20	65,35	85,15	81,19	78,22	97,3	96,4	95,5	87,13	82,18	78,22	80,20	94,6	99,1	99,1	95,5	94,6	95,5	96,4	96,4
NA	NA	A10607	0.103483645141581	100,0	100,0	94,6	99,1	94,6	100,0	100,0	100,0	100,0	96,4	96,4	100,0	100,0	98,2	100,0	98,2	99,1	100,0	100,0	95,5	94,6	97,3	97,3	96,4	97,3
NA	NA	A10608	-0.401444455473702	52,48	44,56	52,48	62,38	39,61	49,51	51,49	51,49	39,61	59,41	45,55	78,22	45,55	58,42	64,36	68,32	45,55	37,63	56,44	52,48	52,48	40,60	51,49	41,59	50,50
NA	NA	A10610	-1.15828382188063	96,4	93,7	98,2	99,1	97,3	93,7	89,11	87,13	100,0	100,0	98,2	99,1	98,2	98,2	98,2	96,4	100,0	100,0	100,0	100,0	100,0	100,0	100,0	100,0	100,0
NA	NA	A10619	-0.812355971749509	88,12	88,12	97,3	98,2	93,7	91,9	97,3	100,0	92,8	100,0	100,0	90,10	100,0	100,0	100,0	100,0	100,0	100,0	100,0	100,0	100,0	100,0	100,0	100,0	100,0
NA	NA	A10625	0.105057522459367	68,32	76,24	66,34	61,39	62,38	82,18	57,43	71,29	70,30	72,28	71,29	68,32	82,18	90,10	88,12	100,0	91,9	97,3	99,1	96,4	90,10	84,16	90,10	86,14	98,2
NA	NA	A10630	1.25242306859417	87,13	88,12	85,15	95,5	100,0	95,5	93,7	100,0	100,0	100,0	96,4	100,0	100,0	100,0	100,0	100,0	100,0	100,0	100,0	100,0	100,0	100,0	100,0	100,0	100,0
NA	NA	A10636	-0.213068505859218	84,16	97,3	85,15	82,18	95,5	91,9	78,22	56,44	53,47	66,34	46,54	56,44	37,63	54,46	39,61	31,69	26,74	44,56	49,51	51,49	54,46	37,63	29,71	20,80	27,73
NA	NA	A10637	-0.145621335734661	85,15	95,5	91,9	79,21	82,18	86,14	97,3	92,8	87,13	79,21	89,11	79,21	84,16	82,18	69,31	91,9	77,23	77,23	58,42	56,44	76,24	74,26	61,39	66,34	70,30
NA	NA	A10640	1.0716041382652	73,27	83,17	87,13	91,9	85,15	92,8	99,1	89,11	98,2	94,6	89,11	86,14	97,3	73,27	91,9	68,32	84,16	79,21	91,9	77,23	87,13	67,33	81,19	76,24	76,24
NA	NA	A10646	1.59680512230629	88,12	90,10	84,16	90,10	74,26	84,16	97,3	97,3	100,0	100,0	100,0	100,0	100,0	100,0	100,0	100,0	100,0	100,0	100,0	100,0	100,0	100,0	100,0	100,0	100,0
NA	NA	A10649	0.436537626307965	83,17	90,10	98,2	93,7	94,6	87,13	88,12	97,3	87,13	81,19	73,27	59,41	51,49	73,27	81,19	73,27	67,33	82,18	70,30	83,17	73,27	75,25	78,22	82,18	87,13
NA	NA	A10650	-1.36304112691765	91,9	75,25	89,11	92,8	97,3	97,3	88,12	88,12	45,55	70,30	87,13	86,14	64,36	73,27	80,20	69,31	75,25	55,45	56,44	68,32	67,33	66,34	53,47	51,49	41,59
NA	NA	A10651	0.222901648659961	93,7	89,11	92,8	79,21	95,5	100,0	100,0	100,0	100,0	100,0	100,0	100,0	100,0	100,0	100,0	100,0	100,0	100,0	100,0	100,0	100,0	100,0	100,0	100,0	100,0
NA	NA	A10660	0.179053667639984	100,0	98,2	100,0	100,0	98,2	85,15	95,5	75,25	84,16	78,22	59,41	81,19	85,15	69,31	82,18	83,17	98,2	89,11	80,20	91,9	81,19	68,32	87,13	87,13	82,18
NA	NA	A10664	-0.44165373563762	96,4	93,7	76,24	90,10	87,13	56,44	90,10	82,18	88,12	89,11	78,22	98,2	100,0	100,0	100,0	100,0	100,0	100,0	100,0	100,0	100,0	100,0	100,0	100,0	100,0
NA	NA	A10671	-0.55471317099728	96,4	97,3	87,13	95,5	100,0	100,0	98,2	100,0	96,4	85,15	89,11	96,4	96,4	91,9	95,5	100,0	88,12	83,17	88,12	96,4	87,13	99,1	100,0	98,2	98,2
NA	NA	A10678	1.99994107446515	65,35	63,37	62,38	60,40	60,40	62,38	64,36	61,39	80,20	83,17	66,34	73,27	87,13	66,34	88,12	80,20	74,26	64,36	66,34	63,37	71,29	80,20	70,30	78,22	88,12
NA	NA	A10682	0.206432783638946	97,3	97,3	99,1	97,3	99,1	80,20	77,23	79,21	71,29	78,22	83,17	76,24	84,16	87,13	83,17	59,41	73,27	63,37	62,38	45,55	77,23	82,18	65,35	67,33	64,36
NA	NA	A10686	-0.0888003517407778	88,12	87,13	83,17	92,8	89,11	91,9	83,17	74,26	90,10	76,24	80,20	61,39	86,14	91,9	78,22	80,20	76,24	69,31	88,12	89,11	87,13	91,9	89,11	82,18	93,7
NA	NA	A10688	1.24476703101924	93,7	87,13	83,17	87,13	64,36	95,5	84,16	97,3	99,1	100,0	94,6	98,2	99,1	100,0	100,0	100,0	100,0	100,0	100,0	100,0	100,0	100,0	100,0	100,0	100,0
NA	NA	A10696	0.816584791042124	72,28	76,24	90,10	81,19	85,15	62,38	55,45	63,37	70,30	57,43	45,55	52,48	41,59	51,49	58,42	65,35	59,41	41,59	41,59	54,46	60,40	53,47	66,34	71,29	65,35
NA	NA	A10714	-1.45329455912378	73,27	67,33	56,44	72,28	78,22	83,17	89,11	90,10	88,12	89,11	89,11	97,3	98,2	90,10	93,7	99,1	99,1	97,3	100,0	100,0	100,0	100,0	100,0	100,0	100,0
NA	NA	A10718	3.59032794751629	76,24	76,24	88,12	81,19	62,38	92,8	95,5	93,7	100,0	97,3	100,0	100,0	100,0	100,0	100,0	100,0	100,0	100,0	100,0	100,0	100,0	100,0	100,0	100,0	100,0
NA	NA	A10720	-0.79245625512095	88,12	85,15	84,16	88,12	98,2	77,23	90,10	65,35	70,30	75,25	44,56	80,20	56,44	77,23	85,15	77,23	90,10	81,19	86,14	79,21	72,28	66,34	73,27	76,24	70,30
NA	NA	A10724	0.457734131522597	97,3	95,5	100,0	93,7	88,12	96,4	100,0	100,0	100,0	100,0	100,0	100,0	100,0	100,0	100,0	100,0	100,0	100,0	100,0	100,0	100,0	100,0	100,0	100,0	100,0
NA	NA	A10729	-1.373758670171	63,37	51,49	52,48	51,49	54,46	66,34	74,26	55,45	55,45	66,34	45,55	70,30	49,51	67,33	52,48	52,48	53,47	61,39	83,17	90,10	57,43	67,33	59,41	62,38	77,23
NA	NA	A10739	-0.0953512643229628	73,27	84,16	76,24	89,11	88,12	99,1	94,6	84,16	87,13	91,9	90,10	93,7	83,17	81,19	89,11	98,2	88,12	91,9	92,8	94,6	79,21	80,20	68,32	66,34	80,20
NA	NA	A10740	-0.340563261116273	100,0	100,0	88,12	99,1	88,12	70,30	90,10	82,18	70,30	74,26	76,24	92,8	94,6	97,3	90,10	93,7	99,1	100,0	91,9	87,13	91,9	93,7	97,3	98,2	93,7
NA	NA	A10741	0.372725768014594	77,23	76,24	93,7	97,3	89,11	100,0	100,0	100,0	100,0	100,0	100,0	100,0	100,0	100,0	100,0	100,0	100,0	100,0	100,0	100,0	100,0	100,0	100,0	100,0	100,0
NA	NA	A10742	0.250319780117548	31,69	28,72	33,67	43,57	30,70	31,69	47,53	57,43	46,54	23,77	57,43	35,65	34,66	32,68	53,47	65,35	52,48	74,26	74,26	73,27	76,24	71,29	69,31	55,45	65,35
NA	NA	A10748	1.90231334790106	61,39	50,50	66,34	59,41	68,32	79,21	55,45	57,43	58,42	63,37	83,17	67,33	87,13	91,9	89,11	83,17	79,21	73,27	57,43	67,33	77,23	65,35	68,32	66,34	63,37
NA	NA	A10756	0.478582031532734	100,0	100,0	100,0	100,0	100,0	100,0	100,0	99,1	96,4	96,4	89,11	85,15	90,10	95,5	98,2	95,5	95,5	87,13	100,0	91,9	94,6	97,3	98,2	96,4	96,4
NA	NA	A10758	-0.164581468336727	63,37	53,47	65,35	81,19	71,29	79,21	65,35	65,35	61,39	66,34	49,51	40,60	34,66	45,55	55,45	60,40	56,44	55,45	64,36	43,57	38,62	39,61	48,52	43,57	56,44
NA	NA	A10761	0.347600070897253	82,18	91,9	97,3	86,14	93,7	95,5	97,3	99,1	96,4	87,13	89,11	99,1	98,2	96,4	94,6	96,4	95,5	78,22	81,19	82,18	72,28	83,17	82,18	93,7	88,12
NA	NA	A10767	-1.25714041016531	93,7	89,11	98,2	96,4	84,16	68,32	93,7	79,21	66,34	73,27	79,21	77,23	74,26	77,23	59,41	69,31	70,30	55,45	67,33	70,30	67,33	65,35	65,35	61,39	72,28
NA	NA	A10772	-0.825336121518985	72,28	85,15	81,19	64,36	46,54	34,66	54,46	44,56	74,26	64,36	56,44	44,56	55,45	67,33	58,42	68,32	83,17	72,28	81,19	87,13	83,17	92,8	90,10	91,9	83,17
NA	NA	A10774	0.945187894152649	56,44	50,50	49,51	31,69	33,67	34,66	29,71	34,66	50,50	69,31	62,38	58,42	66,34	68,32	52,48	69,31	60,40	69,31	69,31	76,24	56,44	64,36	55,45	64,36	63,37
NA	NA	A10778	0.547305608086179	96,4	92,8	92,8	83,17	94,6	93,7	96,4	96,4	91,9	100,0	100,0	100,0	100,0	100,0	100,0	100,0	100,0	100,0	100,0	100,0	100,0	100,0	100,0	100,0	100,0
NA	NA	A10787	0.457346024814688	73,27	71,29	79,21	87,13	73,27	76,24	52,48	80,20	70,30	59,41	57,43	67,33	57,43	56,44	65,35	67,33	58,42	58,42	33,67	42,58	23,77	27,73	37,63	25,75	40,60
NA	NA	A10800	-0.195162712458836	73,27	75,25	88,12	75,25	59,41	83,17	62,38	61,39	68,32	55,45	59,41	74,26	71,29	80,20	84,16	86,14	96,4	100,0	97,3	97,3	97,3	93,7	92,8	96,4	89,11
NA	NA	A10805	-1.36720975042171	65,35	53,47	70,30	60,40	58,42	41,59	43,57	55,45	40,60	47,53	62,38	62,38	80,20	92,8	78,22	72,28	80,20	74,26	68,32	78,22	84,16	79,21	76,24	87,13	86,14
NA	NA	A10810	1.22429002396336	97,3	100,0	100,0	100,0	97,3	94,6	86,14	84,16	85,15	85,15	83,17	88,12	97,3	92,8	94,6	92,8	91,9	80,20	68,32	76,24	69,31	75,25	71,29	72,28	71,29
NA	NA	A10816	0.0401935413917415	81,19	76,24	87,13	58,42	93,7	85,15	87,13	87,13	90,10	72,28	80,20	78,22	79,21	82,18	69,31	73,27	72,28	75,25	76,24	85,15	65,35	78,22	63,37	77,23	74,26
NA	NA	A10821	-1.6741739144941	100,0	100,0	97,3	100,0	100,0	100,0	100,0	96,4	96,4	97,3	100,0	100,0	100,0	98,2	99,1	96,4	96,4	100,0	86,14	95,5	99,1	99,1	100,0	98,2	95,5
NA	NA	A10823	-1.58799750999268	80,20	65,35	64,36	87,13	67,33	57,43	52,48	65,35	55,45	66,34	64,36	78,22	74,26	69,31	76,24	74,26	80,20	86,14	95,5	96,4	92,8	87,13	92,8	100,0	98,2
NA	NA	A10824	-1.17337999886985	98,2	99,1	81,19	100,0	99,1	99,1	99,1	100,0	98,2	92,8	100,0	97,3	96,4	100,0	97,3	100,0	99,1	94,6	100,0	95,5	90,10	89,11	93,7	84,16	88,12
NA	NA	A10827	-0.656698468101967	81,19	87,13	94,6	99,1	100,0	100,0	99,1	100,0	100,0	100,0	100,0	100,0	100,0	100,0	100,0	100,0	100,0	100,0	100,0	100,0	100,0	100,0	100,0	100,0	100,0
NA	NA	A10839	1.24809801020135	97,3	90,10	98,2	93,7	84,16	94,6	98,2	98,2	99,1	99,1	100,0	100,0	99,1	96,4	99,1	100,0	100,0	100,0	100,0	100,0	100,0	100,0	100,0	100,0	100,0
NA	NA	A10844	-0.709178022383053	44,56	55,45	77,23	47,53	75,25	69,31	73,27	76,24	62,38	74,26	72,28	93,7	85,15	85,15	89,11	76,24	93,7	92,8	91,9	91,9	75,25	80,20	78,22	83,17	75,25
NA	NA	A10847	2.34582897158425	71,29	61,39	82,18	86,14	52,48	74,26	55,45	44,56	42,58	43,57	47,53	48,52	48,52	40,60	67,33	68,32	65,35	44,56	44,56	53,47	59,41	34,66	36,64	45,55	47,53
NA	NA	A10848	0.189550251523389	85,15	87,13	99,1	89,11	93,7	79,21	90,10	75,25	85,15	78,22	93,7	95,5	89,11	95,5	89,11	91,9	90,10	90,10	85,15	95,5	91,9	85,15	90,10	92,8	93,7
NA	NA	A10857	0.0748350119763284	100,0	99,1	100,0	100,0	100,0	99,1	99,1	92,8	98,2	100,0	97,3	100,0	100,0	92,8	96,4	99,1	99,1	100,0	100,0	100,0	100,0	100,0	100,0	100,0	100,0
NA	NA	A10858	1.16787310539252	82,18	81,19	86,14	83,17	74,26	93,7	66,34	71,29	81,19	56,44	52,48	68,32	58,42	86,14	80,20	78,22	71,29	71,29	67,33	71,29	85,15	74,26	60,40	66,34	52,48
NA	NA	A10859	-2.08801434253884	99,1	95,5	100,0	97,3	98,2	98,2	85,15	96,4	95,5	98,2	100,0	89,11	85,15	94,6	90,10	89,11	99,1	100,0	100,0	100,0	100,0	100,0	100,0	100,0	100,0
NA	NA	A10861	1.53845706081452	78,22	69,31	62,38	73,27	79,21	71,29	59,41	44,56	63,37	47,53	73,27	61,39	85,15	58,42	53,47	53,47	49,51	43,57	60,40	62,38	47,53	66,34	48,52	58,42	58,42
NA	NA	A10869	-1.93114834778666	66,34	51,49	64,36	60,40	68,32	54,46	62,38	45,55	41,59	54,46	70,30	71,29	76,24	54,46	66,34	61,39	83,17	77,23	68,32	87,13	72,28	77,23	64,36	76,24	82,18
NA	NA	A10871	0.562712234603157	100,0	100,0	98,2	81,19	99,1	88,12	93,7	91,9	96,4	85,15	86,14	69,31	81,19	82,18	71,29	87,13	60,40	95,5	82,18	92,8	93,7	93,7	83,17	92,8	100,0
NA	NA	A10881	-0.644554903667373	99,1	97,3	89,11	98,2	100,0	100,0	99,1	100,0	100,0	100,0	100,0	100,0	100,0	100,0	100,0	100,0	100,0	100,0	100,0	100,0	100,0	100,0	100,0	100,0	100,0
NA	NA	A10882	0.55521975098943	97,3	96,4	99,1	98,2	100,0	100,0	100,0	100,0	87,13	97,3	83,17	90,10	85,15	90,10	86,14	84,16	93,7	83,17	85,15	85,15	71,29	79,21	72,28	83,17	79,21
NA	NA	A10883	0.465648994157723	43,57	41,59	39,61	65,35	63,37	71,29	34,66	51,49	50,50	44,56	29,71	56,44	51,49	40,60	59,41	53,47	51,49	49,51	60,40	53,47	61,39	57,43	63,37	57,43	57,43
NA	NA	A10884	0.122230295633108	41,59	39,61	42,58	66,34	55,45	51,49	41,59	32,68	44,56	51,49	42,58	83,17	69,31	61,39	65,35	74,26	46,54	68,32	68,32	66,34	71,29	53,47	63,37	69,31	53,47
NA	NA	A10888	-1.33240209398566	89,11	86,14	88,12	85,15	95,5	92,8	81,19	75,25	36,64	47,53	62,38	63,37	69,31	77,23	79,21	72,28	71,29	75,25	86,14	87,13	71,29	78,22	91,9	81,19	76,24
NA	NA	A10891	-0.531084776514152	84,16	86,14	60,40	87,13	58,42	87,13	78,22	73,27	58,42	66,34	92,8	89,11	76,24	86,14	67,33	92,8	83,17	72,28	63,37	54,46	68,32	51,49	69,31	65,35	80,20
NA	NA	A10895	-0.637037282217208	80,20	84,16	70,30	97,3	92,8	79,21	88,12	87,13	87,13	87,13	86,14	87,13	83,17	93,7	94,6	99,1	95,5	82,18	88,12	82,18	78,22	88,12	78,22	77,23	68,32
NA	NA	A10898	1.34167314032217	95,5	90,10	94,6	91,9	96,4	99,1	100,0	96,4	92,8	96,4	92,8	96,4	97,3	96,4	96,4	95,5	92,8	93,7	81,19	80,20	89,11	80,20	86,14	85,15	93,7
NA	NA	A10899	-1.22400346049203	98,2	97,3	98,2	90,10	87,13	88,12	82,18	80,20	79,21	89,11	80,20	61,39	62,38	43,57	57,43	60,40	72,28	79,21	93,7	83,17	87,13	87,13	82,18	89,11	88,12
NA	NA	A10900	0.10640928822015	94,6	99,1	92,8	100,0	87,13	100,0	96,4	98,2	96,4	100,0	99,1	100,0	100,0	100,0	100,0	100,0	100,0	100,0	100,0	100,0	100,0	100,0	100,0	100,0	100,0
NA	NA	A10906	1.14068398456479	87,13	87,13	90,10	99,1	84,16	95,5	96,4	96,4	97,3	97,3	89,11	98,2	98,2	100,0	100,0	100,0	100,0	100,0	100,0	100,0	100,0	100,0	100,0	100,0	100,0
NA	NA	A10910	0.696006388655582	95,5	91,9	90,10	95,5	91,9	72,28	97,3	89,11	89,11	74,26	74,26	80,20	93,7	82,18	87,13	64,36	75,25	90,10	78,22	83,17	80,20	76,24	59,41	65,35	70,30
NA	NA	A10915	-2.28115030563802	67,33	67,33	65,35	71,29	60,40	67,33	52,48	45,55	58,42	58,42	50,50	40,60	57,43	56,44	48,52	65,35	63,37	64,36	70,30	76,24	81,19	63,37	81,19	86,14	78,22
NA	NA	A10916	-1.21123800818676	72,28	55,45	53,47	39,61	55,45	63,37	88,12	64,36	56,44	55,45	75,25	79,21	67,33	91,9	70,30	78,22	66,34	80,20	82,18	92,8	85,15	78,22	80,20	81,19	73,27
NA	NA	A10919	0.45854574485793	98,2	100,0	68,32	84,16	95,5	80,20	79,21	100,0	100,0	100,0	100,0	100,0	100,0	100,0	100,0	100,0	100,0	100,0	100,0	100,0	100,0	100,0	100,0	100,0	100,0
NA	NA	A10922	-0.195927065440923	99,1	100,0	98,2	94,6	91,9	95,5	100,0	98,2	100,0	100,0	97,3	73,27	81,19	91,9	89,11	98,2	100,0	95,5	91,9	94,6	96,4	98,2	100,0	96,4	90,10
NA	NA	A10924	0.809700801869964	97,3	91,9	99,1	99,1	90,10	89,11	100,0	100,0	100,0	100,0	100,0	100,0	100,0	100,0	100,0	100,0	100,0	100,0	100,0	100,0	100,0	100,0	100,0	100,0	100,0
NA	NA	A10927	0.189034618386186	98,2	97,3	99,1	94,6	100,0	88,12	99,1	100,0	99,1	98,2	94,6	93,7	99,1	100,0	100,0	100,0	100,0	100,0	100,0	100,0	100,0	100,0	100,0	100,0	100,0
NA	NA	A10931	0.477883980656624	95,5	85,15	93,7	89,11	89,11	77,23	76,24	89,11	93,7	95,5	97,3	97,3	96,4	96,4	98,2	89,11	99,1	98,2	100,0	97,3	100,0	90,10	100,0	100,0	98,2
NA	NA	A10933	-0.668310357343069	53,47	65,35	61,39	67,33	49,51	43,57	62,38	52,48	57,43	57,43	66,34	60,40	46,54	44,56	35,65	43,57	37,63	49,51	40,60	48,52	52,48	40,60	52,48	57,43	53,47
NA	NA	A10935	-2.37980701124421	87,13	93,7	77,23	72,28	86,14	90,10	81,19	94,6	92,8	93,7	86,14	77,23	68,32	85,15	65,35	81,19	74,26	62,38	89,11	81,19	70,30	81,19	82,18	73,27	91,9
NA	NA	A10938	-0.71989802578266	91,9	89,11	100,0	82,18	84,16	87,13	100,0	95,5	93,7	73,27	86,14	85,15	87,13	75,25	89,11	96,4	97,3	93,7	95,5	79,21	93,7	93,7	89,11	95,5	96,4
NA	NA	A10939	-1.41995214662951	94,6	98,2	96,4	98,2	97,3	100,0	93,7	84,16	84,16	91,9	90,10	76,24	72,28	76,24	90,10	91,9	96,4	97,3	89,11	95,5	97,3	97,3	96,4	94,6	99,1
NA	NA	A10940	0.40192307431822	94,6	89,11	88,12	94,6	76,24	96,4	99,1	100,0	99,1	83,17	83,17	96,4	94,6	99,1	99,1	99,1	93,7	93,7	99,1	96,4	98,2	100,0	100,0	100,0	100,0
NA	NA	A10942	-1.62162020650624	73,27	67,33	66,34	78,22	53,47	73,27	47,53	41,59	44,56	59,41	84,16	53,47	44,56	49,51	32,68	34,66	57,43	42,58	58,42	52,48	43,57	62,38	44,56	61,39	58,42
NA	NA	A10945	1.01852072203263	99,1	96,4	98,2	100,0	100,0	100,0	100,0	98,2	100,0	98,2	94,6	100,0	93,7	99,1	100,0	85,15	95,5	99,1	100,0	100,0	100,0	100,0	100,0	100,0	100,0
NA	NA	A10948	-1.03837863270943	100,0	100,0	84,16	100,0	100,0	91,9	91,9	97,3	96,4	96,4	93,7	97,3	100,0	100,0	100,0	100,0	100,0	100,0	100,0	100,0	100,0	100,0	100,0	100,0	100,0
NA	NA	A10952	0.0745488493044002	35,65	63,37	59,41	53,47	60,40	51,49	66,34	78,22	65,35	65,35	66,34	62,38	53,47	54,46	54,46	59,41	40,60	51,49	45,55	50,50	33,67	48,52	45,55	28,72	23,77
NA	NA	A10968	3.44930928704397	100,0	97,3	93,7	99,1	100,0	93,7	100,0	96,4	97,3	87,13	96,4	90,10	97,3	99,1	99,1	100,0	94,6	88,12	91,9	98,2	95,5	100,0	93,7	99,1	97,3
NA	NA	A10971	0.242579859441198	90,10	93,7	77,23	82,18	72,28	78,22	78,22	93,7	74,26	56,44	79,21	84,16	92,8	95,5	98,2	84,16	74,26	77,23	75,25	82,18	83,17	74,26	71,29	76,24	76,24
NA	NA	A10979	1.11104067797086	95,5	86,14	100,0	100,0	98,2	99,1	90,10	96,4	98,2	98,2	94,6	88,12	84,16	92,8	100,0	100,0	93,7	94,6	100,0	95,5	97,3	85,15	96,4	90,10	97,3
NA	NA	A10983	-1.69047848077076	100,0	98,2	100,0	97,3	94,6	99,1	82,18	99,1	98,2	99,1	93,7	97,3	97,3	89,11	100,0	100,0	98,2	99,1	100,0	100,0	100,0	100,0	100,0	100,0	100,0
NA	NA	A10992	-1.13149594705299	98,2	94,6	100,0	92,8	87,13	94,6	100,0	96,4	85,15	97,3	100,0	92,8	95,5	100,0	100,0	97,3	99,1	99,1	96,4	94,6	95,5	99,1	95,5	91,9	98,2
NA	NA	A10996	-0.355640567080829	88,12	80,20	64,36	82,18	71,29	80,20	52,48	62,38	61,39	48,52	50,50	51,49	52,48	39,61	58,42	45,55	44,56	54,46	46,54	69,31	74,26	64,36	73,27	77,23	74,26
NA	NA	A10998	-0.871329636509746	100,0	99,1	100,0	99,1	96,4	83,17	95,5	100,0	100,0	100,0	100,0	100,0	100,0	100,0	100,0	100,0	100,0	100,0	100,0	100,0	100,0	100,0	100,0	100,0	100,0
NA	NA	A11006	0.894585770155495	91,9	87,13	90,10	81,19	72,28	69,31	95,5	81,19	92,8	92,8	93,7	81,19	69,31	89,11	69,31	70,30	68,32	85,15	69,31	74,26	79,21	70,30	77,23	72,28	73,27
NA	NA	A11007	0.851923525520484	69,31	65,35	42,58	61,39	67,33	58,42	77,23	89,11	92,8	55,45	88,12	82,18	86,14	88,12	87,13	93,7	93,7	86,14	86,14	98,2	97,3	94,6	100,0	100,0	100,0
NA	NA	A11011	-1.61914279268633	44,56	44,56	52,48	49,51	62,38	40,60	53,47	59,41	43,57	46,54	59,41	48,52	38,62	39,61	54,46	69,31	83,17	60,40	70,30	52,48	74,26	52,48	62,38	68,32	59,41
NA	NA	A11012	0.564774078648372	90,10	94,6	93,7	100,0	100,0	92,8	100,0	100,0	100,0	99,1	97,3	99,1	100,0	100,0	100,0	100,0	100,0	100,0	100,0	100,0	100,0	100,0	100,0	100,0	100,0
NA	NA	A11013	0.028087885466706	99,1	98,2	100,0	100,0	100,0	88,12	89,11	90,10	100,0	100,0	100,0	100,0	100,0	100,0	100,0	100,0	100,0	100,0	100,0	100,0	100,0	100,0	100,0	100,0	100,0
NA	NA	A11019	0.462084204711028	92,8	94,6	75,25	93,7	68,32	82,18	75,25	74,26	69,31	58,42	68,32	73,27	74,26	74,26	60,40	59,41	65,35	54,46	61,39	73,27	62,38	58,42	57,43	73,27	80,20
NA	NA	A11024	-0.00974984661649722	76,24	82,18	69,31	83,17	85,15	54,46	75,25	59,41	69,31	79,21	80,20	69,31	48,52	53,47	46,54	54,46	51,49	54,46	33,67	27,73	46,54	50,50	57,43	59,41	65,35
NA	NA	A11034	0.0132989008227225	99,1	99,1	99,1	100,0	96,4	99,1	88,12	95,5	98,2	98,2	96,4	95,5	97,3	95,5	96,4	99,1	100,0	95,5	98,2	99,1	98,2	99,1	96,4	100,0	100,0
NA	NA	A11048	-1.98363169606856	100,0	100,0	100,0	95,5	84,16	92,8	100,0	97,3	85,15	92,8	98,2	100,0	100,0	100,0	100,0	100,0	100,0	100,0	100,0	100,0	100,0	100,0	100,0	100,0	100,0
NA	NA	A11052	-0.622487416209842	100,0	100,0	99,1	100,0	97,3	93,7	90,10	100,0	97,3	93,7	91,9	98,2	100,0	100,0	100,0	97,3	99,1	100,0	99,1	100,0	100,0	100,0	100,0	100,0	100,0
NA	NA	A11056	-1.10273979304581	50,50	45,55	41,59	39,61	43,57	45,55	39,61	41,59	36,64	64,36	58,42	74,26	58,42	57,43	46,54	54,46	67,33	56,44	75,25	57,43	67,33	65,35	75,25	74,26	65,35
NA	NA	A11062	-0.605102644741007	78,22	71,29	65,35	68,32	79,21	75,25	87,13	79,21	80,20	76,24	78,22	83,17	90,10	88,12	97,3	83,17	92,8	83,17	99,1	95,5	90,10	95,5	98,2	93,7	100,0
NA	NA	A11064	0.0462510131322294	89,11	93,7	83,17	100,0	100,0	100,0	100,0	100,0	100,0	100,0	100,0	100,0	100,0	100,0	100,0	100,0	100,0	100,0	100,0	100,0	100,0	100,0	100,0	100,0	100,0
NA	NA	A11067	-0.401746463495485	67,33	79,21	84,16	84,16	89,11	85,15	91,9	93,7	82,18	71,29	74,26	82,18	88,12	61,39	93,7	89,11	81,19	86,14	90,10	98,2	97,3	95,5	99,1	96,4	97,3
NA	NA	A11069	-0.70008311043644	95,5	92,8	100,0	97,3	92,8	95,5	98,2	97,3	89,11	93,7	91,9	94,6	83,17	90,10	92,8	91,9	93,7	99,1	95,5	100,0	100,0	100,0	100,0	100,0	100,0
NA	NA	A11075	0.996595110933247	53,47	33,67	50,50	63,37	70,30	57,43	54,46	63,37	67,33	60,40	75,25	48,52	35,65	65,35	63,37	66,34	59,41	67,33	66,34	62,38	69,31	82,18	73,27	76,24	83,17
NA	NA	A11076	-0.810763415786512	61,39	56,44	62,38	90,10	72,28	67,33	71,29	83,17	84,16	76,24	70,30	79,21	73,27	62,38	77,23	69,31	69,31	64,36	71,29	78,22	83,17	81,19	66,34	67,33	78,22
NA	NA	A11077	-2.95414597548657	98,2	98,2	98,2	94,6	98,2	97,3	99,1	100,0	95,5	99,1	100,0	100,0	100,0	100,0	100,0	100,0	100,0	100,0	100,0	100,0	100,0	100,0	100,0	100,0	100,0
NA	NA	A11083	0.651693115128368	74,26	87,13	74,26	75,25	69,31	67,33	71,29	43,57	70,30	77,23	64,36	68,32	81,19	70,30	78,22	77,23	72,28	82,18	76,24	63,37	60,40	53,47	72,28	67,33	54,46
NA	NA	A11089	1.95518621949716	57,43	57,43	65,35	57,43	56,44	46,54	52,48	54,46	45,55	42,58	45,55	38,62	70,30	79,21	76,24	72,28	64,36	74,26	65,35	61,39	48,52	50,50	50,50	57,43	79,21
NA	NA	A11095	-0.16723034005688	91,9	91,9	99,1	96,4	89,11	98,2	98,2	97,3	95,5	99,1	92,8	98,2	92,8	90,10	97,3	96,4	100,0	100,0	100,0	99,1	96,4	100,0	100,0	100,0	100,0
NA	NA	A11097	-0.299774667895778	85,15	75,25	95,5	89,11	83,17	89,11	76,24	96,4	86,14	87,13	83,17	92,8	89,11	88,12	85,15	94,6	81,19	91,9	92,8	92,8	87,13	77,23	90,10	80,20	83,17
NA	NA	A11098	-0.343783230509349	88,12	88,12	97,3	98,2	78,22	81,19	83,17	76,24	67,33	67,33	70,30	70,30	47,53	65,35	68,32	70,30	53,47	79,21	87,13	85,15	76,24	78,22	72,28	71,29	70,30
NA	NA	A11102	-0.0507447061738192	73,27	73,27	80,20	95,5	87,13	93,7	88,12	80,20	69,31	39,61	63,37	80,20	44,56	58,42	62,38	72,28	53,47	59,41	63,37	58,42	64,36	64,36	46,54	66,34	58,42
NA	NA	A11104	-1.01713413974123	97,3	99,1	99,1	100,0	97,3	93,7	88,12	76,24	92,8	74,26	100,0	92,8	99,1	100,0	96,4	100,0	100,0	100,0	100,0	100,0	100,0	100,0	100,0	100,0	100,0
NA	NA	A11105	-1.02722217123356	100,0	98,2	89,11	95,5	99,1	93,7	100,0	100,0	100,0	97,3	87,13	77,23	92,8	85,15	97,3	84,16	100,0	99,1	96,4	99,1	100,0	100,0	100,0	100,0	100,0
NA	NA	A11106	0.475775183887478	92,8	91,9	90,10	76,24	89,11	96,4	98,2	89,11	89,11	95,5	96,4	99,1	100,0	100,0	100,0	100,0	100,0	100,0	100,0	100,0	100,0	100,0	100,0	100,0	100,0
NA	NA	A11126	0.12952480564449	70,30	71,29	91,9	71,29	76,24	71,29	64,36	72,28	63,37	79,21	45,55	75,25	68,32	82,18	75,25	79,21	76,24	63,37	79,21	74,26	67,33	74,26	78,22	76,24	61,39
NA	NA	A11131	-0.366075837917579	100,0	98,2	98,2	96,4	84,16	94,6	94,6	100,0	96,4	96,4	93,7	76,24	84,16	82,18	89,11	98,2	88,12	89,11	98,2	97,3	99,1	96,4	91,9	97,3	86,14
NA	NA	A11134	1.13293414225344	43,57	45,55	36,64	40,60	61,39	27,73	45,55	25,75	50,50	45,55	51,49	55,45	60,40	62,38	56,44	49,51	44,56	57,43	53,47	51,49	74,26	79,21	85,15	85,15	92,8
NA	NA	A11148	0.214996688316375	98,2	99,1	76,24	95,5	99,1	100,0	100,0	100,0	100,0	100,0	100,0	100,0	100,0	100,0	100,0	100,0	100,0	100,0	100,0	100,0	100,0	100,0	100,0	100,0	100,0
NA	NA	A11152	-1.79929918569113	85,15	71,29	53,47	67,33	70,30	69,31	64,36	60,40	66,34	59,41	76,24	76,24	64,36	62,38	73,27	71,29	84,16	80,20	91,9	89,11	95,5	85,15	75,25	83,17	89,11
NA	NA	A11160	-1.22476137153901	74,26	80,20	75,25	81,19	60,40	66,34	71,29	59,41	61,39	53,47	74,26	62,38	67,33	72,28	63,37	78,22	76,24	65,35	81,19	63,37	67,33	60,40	62,38	59,41	64,36
NA	NA	A11170	-0.943779069216302	100,0	100,0	82,18	93,7	80,20	97,3	100,0	99,1	89,11	97,3	94,6	90,10	84,16	74,26	85,15	94,6	88,12	85,15	94,6	87,13	79,21	67,33	85,15	75,25	72,28
NA	NA	A11171	-0.879150117430654	57,43	75,25	67,33	60,40	30,70	24,76	42,58	52,48	60,40	70,30	69,31	60,40	64,36	51,49	58,42	63,37	77,23	76,24	65,35	78,22	68,32	83,17	77,23	73,27	77,23
NA	NA	A11182	-1.8994546857664	92,8	95,5	96,4	100,0	99,1	99,1	96,4	90,10	86,14	92,8	100,0	100,0	100,0	100,0	100,0	100,0	100,0	100,0	100,0	100,0	100,0	100,0	100,0	100,0	100,0
NA	NA	A11195	0.00202736676039643	81,19	83,17	84,16	83,17	82,18	66,34	85,15	90,10	93,7	99,1	90,10	81,19	76,24	90,10	97,3	97,3	98,2	97,3	99,1	95,5	96,4	92,8	84,16	81,19	73,27
NA	NA	A11201	0.401574232617669	41,59	51,49	31,69	31,69	51,49	49,51	68,32	64,36	63,37	55,45	58,42	59,41	71,29	57,43	61,39	61,39	64,36	52,48	69,31	61,39	60,40	52,48	65,35	53,47	58,42
NA	NA	A11203	0.1427137274138	73,27	80,20	85,15	78,22	75,25	84,16	89,11	92,8	73,27	85,15	92,8	73,27	99,1	95,5	98,2	95,5	96,4	98,2	100,0	92,8	92,8	94,6	89,11	81,19	80,20
NA	NA	A11208	1.80031139863823	65,35	75,25	85,15	62,38	85,15	82,18	84,16	82,18	89,11	89,11	72,28	75,25	80,20	61,39	62,38	59,41	38,62	50,50	52,48	56,44	67,33	62,38	49,51	43,57	41,59
NA	NA	A11211	-0.0862580974150406	82,18	71,29	69,31	68,32	87,13	89,11	97,3	94,6	80,20	92,8	84,16	94,6	94,6	97,3	98,2	100,0	98,2	94,6	98,2	99,1	100,0	100,0	100,0	100,0	100,0
NA	NA	A11224	-1.46082799622095	100,0	100,0	83,17	98,2	90,10	88,12	96,4	97,3	88,12	85,15	100,0	95,5	90,10	100,0	99,1	100,0	100,0	100,0	100,0	100,0	100,0	100,0	100,0	100,0	100,0
NA	NA	A11226	0.0608467282426745	40,60	51,49	71,29	63,37	58,42	47,53	50,50	73,27	55,45	74,26	74,26	50,50	68,32	65,35	71,29	84,16	64,36	88,12	75,25	68,32	69,31	59,41	57,43	69,31	80,20
NA	NA	A11232	-2.23217612950259	100,0	100,0	100,0	99,1	97,3	99,1	96,4	95,5	90,10	93,7	100,0	97,3	100,0	100,0	100,0	100,0	100,0	100,0	100,0	100,0	100,0	100,0	100,0	100,0	100,0
NA	NA	A11242	-0.694113006670101	94,6	87,13	92,8	80,20	88,12	84,16	99,1	94,6	95,5	98,2	99,1	100,0	100,0	100,0	100,0	100,0	100,0	100,0	100,0	100,0	100,0	100,0	100,0	100,0	100,0
NA	NA	A11246	1.91126338846741	99,1	100,0	99,1	100,0	99,1	96,4	97,3	99,1	94,6	99,1	98,2	92,8	95,5	96,4	93,7	87,13	88,12	91,9	91,9	92,8	92,8	84,16	94,6	85,15	93,7
NA	NA	A11252	1.81397253352427	72,28	74,26	74,26	76,24	89,11	97,3	90,10	85,15	91,9	82,18	73,27	93,7	85,15	91,9	94,6	97,3	90,10	91,9	86,14	89,11	93,7	80,20	89,11	84,16	93,7
NA	NA	A11255	-1.13768691646071	90,10	83,17	83,17	81,19	79,21	84,16	72,28	75,25	90,10	88,12	78,22	89,11	78,22	66,34	68,32	73,27	84,16	92,8	88,12	86,14	89,11	78,22	71,29	75,25	78,22
NA	NA	A11258	-0.636234981424683	77,23	77,23	66,34	81,19	62,38	48,52	64,36	80,20	73,27	68,32	77,23	67,33	85,15	84,16	60,40	63,37	74,26	93,7	66,34	63,37	73,27	80,20	81,19	88,12	88,12
NA	NA	A11259	-1.52481737271191	100,0	100,0	100,0	99,1	98,2	97,3	86,14	85,15	95,5	84,16	94,6	82,18	80,20	79,21	64,36	62,38	97,3	91,9	94,6	91,9	97,3	98,2	100,0	100,0	100,0
NA	NA	A11263	0.172958544876816	43,57	47,53	27,73	55,45	26,74	46,54	29,71	40,60	52,48	44,56	42,58	36,64	79,21	62,38	69,31	58,42	52,48	52,48	69,31	68,32	62,38	56,44	46,54	61,39	52,48
NA	NA	A11270	3.69636683631404	71,29	50,50	46,54	80,20	85,15	81,19	65,35	66,34	79,21	69,31	61,39	69,31	54,46	90,10	84,16	68,32	68,32	67,33	62,38	53,47	46,54	55,45	42,58	51,49	44,56
NA	NA	A11271	-0.782523947117989	80,20	79,21	65,35	85,15	89,11	79,21	87,13	91,9	89,11	89,11	100,0	100,0	100,0	100,0	100,0	100,0	100,0	100,0	100,0	100,0	100,0	100,0	100,0	100,0	100,0
NA	NA	A11272	-0.135303530142039	98,2	97,3	95,5	95,5	79,21	90,10	100,0	99,1	100,0	88,12	99,1	100,0	100,0	100,0	98,2	100,0	98,2	100,0	100,0	100,0	100,0	100,0	100,0	100,0	100,0
NA	NA	A11277	0.943325581473465	89,11	91,9	98,2	86,14	90,10	94,6	78,22	78,22	93,7	96,4	95,5	79,21	92,8	86,14	91,9	87,13	77,23	77,23	91,9	67,33	57,43	88,12	72,28	71,29	79,21
NA	NA	A11279	-1.21530447108271	86,14	83,17	82,18	91,9	87,13	90,10	90,10	86,14	77,23	75,25	74,26	93,7	82,18	92,8	86,14	97,3	67,33	84,16	80,20	87,13	90,10	97,3	97,3	88,12	92,8
NA	NA	A11300	1.79786300946098	89,11	90,10	83,17	88,12	97,3	97,3	95,5	87,13	94,6	86,14	88,12	77,23	76,24	85,15	80,20	69,31	62,38	64,36	52,48	40,60	55,45	56,44	57,43	50,50	52,48
NA	NA	A11308	1.64618553538146	98,2	96,4	100,0	97,3	80,20	97,3	81,19	96,4	96,4	85,15	91,9	97,3	92,8	96,4	96,4	97,3	91,9	82,18	56,44	82,18	77,23	72,28	70,30	69,31	64,36
NA	NA	A11311	0.150806186736174	97,3	100,0	94,6	83,17	91,9	89,11	96,4	100,0	100,0	87,13	81,19	91,9	87,13	76,24	94,6	99,1	100,0	94,6	100,0	99,1	96,4	100,0	100,0	100,0	100,0
NA	NA	A11312	-0.36724773048234	92,8	92,8	95,5	100,0	94,6	83,17	90,10	85,15	96,4	100,0	100,0	100,0	100,0	100,0	100,0	100,0	100,0	100,0	100,0	100,0	100,0	100,0	100,0	100,0	100,0
NA	NA	A11315	-1.94797639229971	96,4	99,1	99,1	100,0	96,4	97,3	81,19	74,26	57,43	67,33	70,30	62,38	72,28	80,20	67,33	79,21	76,24	60,40	68,32	62,38	80,20	82,18	71,29	83,17	84,16
NA	NA	A11316	0.649506780060345	83,17	85,15	88,12	96,4	98,2	97,3	87,13	83,17	92,8	93,7	89,11	100,0	95,5	100,0	91,9	91,9	92,8	98,2	97,3	96,4	97,3	99,1	100,0	98,2	100,0
NA	NA	A11322	-2.38936815144635	82,18	79,21	97,3	99,1	84,16	83,17	81,19	93,7	77,23	86,14	74,26	66,34	79,21	75,25	62,38	71,29	79,21	82,18	83,17	82,18	72,28	76,24	75,25	80,20	70,30
NA	NA	A11327	1.02081195145483	45,55	44,56	47,53	32,68	66,34	58,42	66,34	52,48	63,37	72,28	86,14	61,39	75,25	66,34	72,28	54,46	73,27	79,21	77,23	69,31	52,48	55,45	68,32	50,50	59,41
NA	NA	A11329	-2.29226988600281	58,42	46,54	44,56	47,53	48,52	56,44	66,34	46,54	41,59	58,42	40,60	70,30	70,30	48,52	53,47	49,51	66,34	64,36	73,27	70,30	89,11	82,18	59,41	76,24	74,26
NA	NA	A11332	-0.0333726338579498	97,3	100,0	100,0	100,0	91,9	92,8	83,17	67,33	84,16	96,4	98,2	93,7	98,2	99,1	95,5	88,12	88,12	84,16	98,2	89,11	93,7	91,9	92,8	97,3	95,5
NA	NA	A11333	-0.116416831099304	84,16	89,11	83,17	87,13	81,19	88,12	87,13	78,22	80,20	91,9	64,36	89,11	83,17	84,16	95,5	99,1	90,10	100,0	92,8	98,2	98,2	95,5	90,10	97,3	97,3
NA	NA	A11335	0.403227473013222	94,6	95,5	74,26	80,20	74,26	86,14	85,15	75,25	79,21	77,23	88,12	64,36	92,8	94,6	90,10	94,6	97,3	91,9	85,15	97,3	100,0	100,0	100,0	100,0	100,0
NA	NA	A11337	-0.314503393785813	33,67	29,71	63,37	61,39	61,39	56,44	61,39	60,40	69,31	63,37	73,27	76,24	72,28	64,36	65,35	61,39	68,32	53,47	68,32	75,25	70,30	71,29	77,23	66,34	66,34
NA	NA	A11338	1.32641468390169	93,7	95,5	98,2	86,14	91,9	94,6	96,4	97,3	95,5	98,2	90,10	100,0	100,0	100,0	100,0	100,0	89,11	97,3	96,4	96,4	91,9	96,4	93,7	94,6	92,8
NA	NA	A11339	-1.28655419292712	62,38	72,28	56,44	78,22	86,14	60,40	67,33	62,38	85,15	68,32	75,25	73,27	64,36	57,43	67,33	87,13	72,28	76,24	93,7	87,13	90,10	97,3	92,8	93,7	98,2
NA	NA	A11346	0.220787913262945	99,1	99,1	100,0	100,0	98,2	98,2	89,11	82,18	97,3	100,0	98,2	100,0	100,0	100,0	100,0	100,0	100,0	100,0	100,0	100,0	100,0	100,0	100,0	100,0	100,0
NA	NA	A11347	-0.581009668517527	34,66	32,68	30,70	41,59	24,76	36,64	52,48	65,35	49,51	71,29	38,62	17,83	39,61	38,62	47,53	52,48	57,43	66,34	62,38	55,45	66,34	71,29	67,33	73,27	84,16
NA	NA	A11351	-1.25032785896349	86,14	93,7	77,23	97,3	98,2	98,2	94,6	90,10	76,24	81,19	80,20	100,0	100,0	95,5	94,6	98,2	99,1	100,0	98,2	99,1	100,0	100,0	100,0	100,0	100,0
NA	NA	A11356	0.985780789988138	81,19	81,19	90,10	94,6	91,9	91,9	88,12	99,1	92,8	95,5	75,25	64,36	88,12	96,4	95,5	96,4	93,7	100,0	100,0	100,0	100,0	100,0	100,0	100,0	100,0
NA	NA	A11357	-0.814684180916062	53,47	52,48	61,39	59,41	56,44	60,40	39,61	54,46	55,45	53,47	51,49	80,20	71,29	66,34	47,53	48,52	53,47	51,49	43,57	46,54	46,54	65,35	63,37	68,32	65,35
NA	NA	A11358	0.389704918435755	53,47	44,56	64,36	45,55	65,35	58,42	55,45	67,33	70,30	85,15	66,34	89,11	72,28	79,21	85,15	63,37	81,19	88,12	90,10	92,8	68,32	68,32	73,27	83,17	80,20
NA	NA	A11364	-1.12064453460109	100,0	99,1	100,0	100,0	99,1	97,3	97,3	90,10	100,0	99,1	98,2	93,7	87,13	87,13	91,9	88,12	95,5	96,4	99,1	95,5	97,3	94,6	100,0	95,5	100,0
NA	NA	A11365	-0.337965070738327	83,17	79,21	69,31	86,14	94,6	89,11	92,8	94,6	90,10	95,5	92,8	91,9	95,5	98,2	85,15	90,10	88,12	90,10	82,18	83,17	96,4	81,19	95,5	92,8	93,7
NA	NA	A11368	1.42660837018508	64,36	62,38	80,20	88,12	92,8	93,7	97,3	92,8	85,15	96,4	93,7	98,2	97,3	87,13	97,3	88,12	95,5	84,16	78,22	76,24	76,24	75,25	81,19	78,22	80,20
NA	NA	A11378	0.394809548557091	100,0	100,0	100,0	83,17	99,1	100,0	98,2	94,6	97,3	100,0	100,0	100,0	100,0	92,8	94,6	100,0	99,1	96,4	86,14	93,7	100,0	100,0	96,4	100,0	100,0
NA	NA	A11387	1.16373780532795	77,23	75,25	48,52	78,22	72,28	72,28	92,8	90,10	92,8	91,9	84,16	88,12	96,4	88,12	92,8	100,0	92,8	88,12	95,5	83,17	86,14	94,6	92,8	87,13	100,0
NA	NA	A11392	0.556017758875884	100,0	100,0	92,8	96,4	91,9	98,2	100,0	92,8	95,5	100,0	98,2	99,1	95,5	100,0	100,0	100,0	100,0	100,0	100,0	100,0	100,0	100,0	100,0	100,0	100,0
NA	NA	A11395	-1.82641031480855	88,12	88,12	70,30	83,17	73,27	69,31	77,23	87,13	81,19	74,26	86,14	86,14	77,23	98,2	71,29	93,7	94,6	91,9	89,11	83,17	89,11	89,11	94,6	92,8	84,16
NA	NA	A11399	-1.31802435245449	78,22	60,40	81,19	79,21	80,20	64,36	78,22	91,9	95,5	92,8	89,11	90,10	90,10	95,5	92,8	96,4	100,0	100,0	100,0	99,1	99,1	98,2	100,0	100,0	100,0
NA	NA	A11400	0.523240586534834	91,9	98,2	94,6	89,11	96,4	95,5	95,5	96,4	96,4	97,3	97,3	100,0	100,0	100,0	100,0	100,0	100,0	100,0	100,0	100,0	100,0	100,0	100,0	100,0	100,0
NA	NA	A11404	0.103145782450858	83,17	84,16	98,2	85,15	97,3	95,5	97,3	97,3	99,1	100,0	100,0	100,0	100,0	100,0	100,0	100,0	100,0	100,0	100,0	100,0	100,0	100,0	100,0	100,0	100,0
NA	NA	A11405	0.301572918157894	94,6	91,9	91,9	81,19	93,7	87,13	99,1	100,0	96,4	98,2	99,1	100,0	89,11	96,4	94,6	98,2	96,4	81,19	81,19	83,17	98,2	95,5	95,5	91,9	89,11
NA	NA	A11417	-0.0414609921040761	79,21	79,21	84,16	94,6	83,17	75,25	61,39	74,26	85,15	77,23	75,25	86,14	81,19	62,38	80,20	89,11	80,20	97,3	93,7	94,6	91,9	94,6	91,9	93,7	90,10
NA	NA	A11418	1.28377982698559	70,30	61,39	53,47	66,34	72,28	65,35	57,43	62,38	78,22	72,28	56,44	61,39	62,38	46,54	41,59	30,70	41,59	52,48	59,41	53,47	55,45	51,49	30,70	45,55	51,49
NA	NA	A11444	-0.729858219370785	75,25	71,29	73,27	93,7	85,15	84,16	87,13	92,8	89,11	90,10	98,2	100,0	96,4	92,8	91,9	92,8	91,9	97,3	94,6	94,6	96,4	100,0	98,2	91,9	92,8
NA	NA	A11446	-1.41455302326418	81,19	57,43	57,43	87,13	99,1	87,13	91,9	85,15	93,7	100,0	95,5	100,0	99,1	84,16	84,16	86,14	99,1	99,1	98,2	100,0	100,0	100,0	100,0	100,0	100,0
NA	NA	A11452	1.23282599950157	95,5	99,1	85,15	98,2	74,26	92,8	91,9	94,6	99,1	85,15	95,5	97,3	100,0	100,0	100,0	100,0	100,0	100,0	100,0	100,0	100,0	100,0	100,0	100,0	100,0
NA	NA	A11453	-0.111854376945849	100,0	100,0	96,4	100,0	98,2	91,9	91,9	95,5	99,1	99,1	100,0	100,0	100,0	100,0	100,0	100,0	100,0	100,0	100,0	100,0	100,0	100,0	100,0	100,0	100,0
NA	NA	A11455	-0.277033531950378	60,40	58,42	73,27	75,25	61,39	50,50	60,40	62,38	48,52	65,35	76,24	66,34	78,22	91,9	79,21	92,8	80,20	70,30	73,27	74,26	73,27	69,31	69,31	53,47	44,56
NA	NA	A11459	0.272781171168618	91,9	97,3	92,8	86,14	100,0	100,0	100,0	100,0	100,0	100,0	100,0	100,0	100,0	100,0	100,0	100,0	100,0	100,0	100,0	100,0	100,0	100,0	100,0	100,0	100,0
NA	NA	A11462	0.498788054468673	95,5	91,9	96,4	91,9	80,20	84,16	90,10	74,26	87,13	85,15	81,19	91,9	88,12	91,9	91,9	96,4	100,0	93,7	97,3	91,9	91,9	96,4	93,7	96,4	95,5
NA	NA	A11471	-1.38030212201484	94,6	97,3	100,0	100,0	86,14	94,6	74,26	76,24	65,35	39,61	64,36	69,31	41,59	57,43	52,48	61,39	56,44	82,18	94,6	85,15	67,33	86,14	78,22	87,13	90,10
NA	NA	A11474	-1.25059006852676	70,30	88,12	95,5	97,3	97,3	97,3	88,12	92,8	82,18	97,3	97,3	100,0	76,24	96,4	97,3	93,7	97,3	89,11	97,3	94,6	92,8	99,1	100,0	96,4	93,7
NA	NA	A11476	1.89274256270092	66,34	73,27	75,25	93,7	85,15	81,19	66,34	63,37	74,26	58,42	78,22	74,26	90,10	64,36	59,41	72,28	67,33	60,40	39,61	45,55	34,66	46,54	60,40	38,62	32,68
NA	NA	A11477	0.371293232201125	86,14	82,18	89,11	90,10	88,12	76,24	82,18	67,33	74,26	65,35	53,47	50,50	59,41	60,40	58,42	61,39	64,36	64,36	68,32	46,54	59,41	51,49	37,63	50,50	36,64
NA	NA	A11479	-1.39788310435509	87,13	93,7	99,1	92,8	96,4	93,7	91,9	79,21	84,16	68,32	72,28	81,19	84,16	65,35	60,40	78,22	94,6	83,17	90,10	77,23	89,11	90,10	85,15	94,6	91,9
NA	NA	A11480	-0.136444448757553	88,12	93,7	82,18	78,22	59,41	85,15	84,16	91,9	90,10	68,32	75,25	78,22	68,32	66,34	44,56	38,62	37,63	39,61	29,71	23,77	39,61	40,60	42,58	30,70	34,66
NA	NA	A11488	0.304479990069583	84,16	71,29	62,38	48,52	73,27	51,49	76,24	47,53	73,27	40,60	60,40	43,57	59,41	52,48	67,33	54,46	57,43	74,26	61,39	71,29	60,40	80,20	76,24	75,25	76,24
NA	NA	A11490	-3.65649256673904	43,57	41,59	52,48	57,43	57,43	32,68	37,63	55,45	57,43	60,40	42,58	66,34	62,38	58,42	50,50	63,37	69,31	73,27	90,10	95,5	86,14	93,7	94,6	91,9	94,6
NA	NA	A11491	-2.2811705451902	68,32	67,33	70,30	79,21	84,16	70,30	78,22	86,14	66,34	80,20	85,15	68,32	87,13	82,18	78,22	86,14	75,25	84,16	99,1	82,18	92,8	84,16	85,15	96,4	83,17
NA	NA	A11496	-0.102510378824662	87,13	80,20	95,5	94,6	94,6	93,7	88,12	81,19	70,30	87,13	96,4	100,0	98,2	98,2	99,1	93,7	96,4	93,7	96,4	79,21	91,9	85,15	79,21	86,14	84,16
NA	NA	A11502	0.598926862711666	99,1	97,3	100,0	92,8	84,16	85,15	97,3	91,9	96,4	83,17	88,12	86,14	92,8	92,8	93,7	89,11	94,6	95,5	90,10	93,7	89,11	90,10	96,4	88,12	90,10
NA	NA	A11504	0.983244766899947	99,1	100,0	100,0	98,2	92,8	99,1	86,14	89,11	99,1	100,0	100,0	99,1	100,0	99,1	99,1	100,0	100,0	100,0	100,0	100,0	100,0	100,0	100,0	100,0	100,0
NA	NA	A11509	0.282107483888746	80,20	77,23	74,26	84,16	78,22	73,27	71,29	65,35	82,18	91,9	89,11	82,18	76,24	91,9	70,30	76,24	73,27	73,27	68,32	71,29	74,26	74,26	78,22	95,5	99,1
NA	NA	A11528	-2.0681302189109	92,8	91,9	99,1	79,21	90,10	86,14	72,28	49,51	55,45	66,34	70,30	72,28	77,23	71,29	73,27	75,25	76,24	70,30	73,27	88,12	95,5	92,8	93,7	97,3	89,11
NA	NA	A11529	0.511000205352748	42,58	39,61	67,33	68,32	65,35	78,22	55,45	68,32	85,15	79,21	89,11	89,11	81,19	90,10	83,17	88,12	91,9	85,15	89,11	92,8	85,15	88,12	81,19	75,25	60,40
NA	NA	A11534	0.851988824644141	77,23	67,33	52,48	46,54	79,21	69,31	97,3	87,13	92,8	99,1	99,1	100,0	100,0	100,0	100,0	100,0	100,0	100,0	100,0	100,0	100,0	100,0	100,0	100,0	100,0
NA	NA	A11542	-1.5892205712342	93,7	92,8	92,8	98,2	89,11	98,2	99,1	86,14	96,4	97,3	97,3	96,4	84,16	85,15	83,17	81,19	92,8	88,12	91,9	93,7	66,34	75,25	84,16	88,12	87,13
NA	NA	A11547	-0.907624993330676	87,13	95,5	84,16	90,10	84,16	60,40	61,39	61,39	52,48	58,42	47,53	48,52	55,45	57,43	46,54	73,27	78,22	79,21	74,26	82,18	50,50	45,55	61,39	58,42	73,27
NA	NA	A11550	-1.91530192058274	92,8	84,16	95,5	87,13	71,29	80,20	62,38	69,31	66,34	71,29	83,17	89,11	69,31	91,9	93,7	86,14	99,1	100,0	97,3	100,0	95,5	94,6	85,15	77,23	71,29
NA	NA	A11560	-0.65221377573114	99,1	98,2	97,3	100,0	100,0	96,4	100,0	100,0	98,2	98,2	97,3	100,0	94,6	85,15	95,5	88,12	99,1	100,0	92,8	97,3	98,2	95,5	87,13	80,20	82,18
NA	NA	A11562	-0.136570941299453	74,26	71,29	69,31	67,33	51,49	71,29	76,24	86,14	74,26	64,36	80,20	35,65	60,40	64,36	53,47	52,48	51,49	67,33	83,17	77,23	59,41	61,39	64,36	56,44	66,34
NA	NA	A11563	-1.89455216493281	66,34	79,21	53,47	70,30	83,17	56,44	75,25	77,23	80,20	90,10	89,11	82,18	93,7	90,10	87,13	90,10	90,10	99,1	91,9	90,10	88,12	88,12	95,5	89,11	86,14
NA	NA	A11572	-1.29207795109781	83,17	78,22	81,19	82,18	87,13	64,36	58,42	56,44	55,45	70,30	53,47	67,33	70,30	69,31	42,58	65,35	53,47	60,40	68,32	58,42	40,60	60,40	61,39	55,45	58,42
NA	NA	A11573	-3.91936120623633	97,3	94,6	100,0	95,5	100,0	93,7	77,23	86,14	71,29	81,19	87,13	71,29	75,25	66,34	68,32	64,36	86,14	80,20	85,15	87,13	89,11	82,18	87,13	91,9	96,4
NA	NA	A11577	1.12179343624944	81,19	86,14	81,19	68,32	92,8	86,14	70,30	92,8	81,19	83,17	75,25	75,25	84,16	85,15	78,22	98,2	95,5	89,11	86,14	98,2	92,8	86,14	77,23	84,16	81,19
NA	NA	A11583	-0.359818616155357	100,0	100,0	100,0	98,2	98,2	96,4	91,9	85,15	75,25	66,34	84,16	89,11	85,15	82,18	79,21	74,26	73,27	85,15	83,17	71,29	82,18	95,5	93,7	89,11	91,9
NA	NA	A11585	-1.00231182489011	63,37	59,41	35,65	79,21	49,51	71,29	71,29	76,24	77,23	80,20	87,13	81,19	86,14	81,19	68,32	66,34	85,15	94,6	96,4	91,9	85,15	87,13	81,19	90,10	90,10
NA	NA	A11590	0.421271849206197	77,23	60,40	83,17	79,21	92,8	100,0	87,13	90,10	86,14	97,3	100,0	99,1	100,0	94,6	91,9	95,5	98,2	100,0	100,0	100,0	100,0	100,0	100,0	100,0	100,0
NA	NA	A11600	-0.680014794654099	53,47	62,38	71,29	71,29	73,27	58,42	61,39	79,21	76,24	82,18	76,24	59,41	75,25	55,45	56,44	57,43	59,41	51,49	58,42	65,35	74,26	73,27	74,26	76,24	77,23
NA	NA	A11605	0.8605508511097	99,1	99,1	95,5	98,2	91,9	92,8	100,0	100,0	100,0	100,0	100,0	100,0	100,0	100,0	100,0	100,0	100,0	100,0	100,0	100,0	100,0	100,0	100,0	100,0	100,0
NA	NA	A11607	1.42405196289806	89,11	91,9	87,13	78,22	76,24	83,17	90,10	90,10	92,8	70,30	86,14	67,33	85,15	88,12	81,19	80,20	74,26	50,50	62,38	61,39	73,27	66,34	73,27	60,40	56,44
NA	NA	A11610	-0.0716226309462345	86,14	92,8	65,35	86,14	80,20	89,11	51,49	70,30	54,46	50,50	52,48	54,46	58,42	63,37	57,43	59,41	47,53	29,71	50,50	55,45	55,45	50,50	41,59	48,52	31,69
NA	NA	A11613	2.12695582421494	39,61	32,68	24,76	40,60	39,61	30,70	23,77	40,60	42,58	36,64	69,31	71,29	73,27	63,37	78,22	77,23	46,54	57,43	69,31	77,23	72,28	63,37	73,27	76,24	74,26
NA	NA	A11618	-1.07716264440264	89,11	87,13	82,18	86,14	87,13	82,18	77,23	94,6	97,3	100,0	99,1	100,0	99,1	91,9	99,1	100,0	100,0	100,0	100,0	100,0	100,0	100,0	100,0	100,0	100,0
NA	NA	A11622	-1.69124549087849	87,13	94,6	100,0	96,4	99,1	100,0	99,1	100,0	99,1	100,0	90,10	93,7	99,1	98,2	94,6	98,2	92,8	98,2	94,6	99,1	100,0	100,0	99,1	98,2	92,8
NA	NA	A11625	0.392648985888053	77,23	85,15	96,4	84,16	67,33	87,13	95,5	96,4	88,12	87,13	86,14	90,10	64,36	79,21	76,24	81,19	88,12	82,18	85,15	86,14	79,21	83,17	80,20	86,14	86,14
NA	NA	A11631	0.270583955215029	79,21	82,18	78,22	79,21	95,5	95,5	93,7	96,4	100,0	99,1	100,0	100,0	100,0	100,0	100,0	100,0	100,0	100,0	100,0	100,0	100,0	100,0	100,0	100,0	100,0
NA	NA	A11638	1.83032928209881	96,4	98,2	94,6	100,0	99,1	97,3	96,4	94,6	88,12	98,2	100,0	86,14	98,2	90,10	100,0	95,5	100,0	100,0	99,1	97,3	95,5	80,20	81,19	78,22	74,26
NA	NA	A11646	1.11653188615508	53,47	60,40	66,34	67,33	55,45	65,35	66,34	83,17	84,16	76,24	73,27	87,13	65,35	62,38	72,28	59,41	63,37	80,20	43,57	56,44	54,46	63,37	54,46	51,49	54,46
NA	NA	A11658	-1.33823552333123	71,29	71,29	60,40	59,41	90,10	100,0	78,22	75,25	57,43	59,41	52,48	52,48	45,55	57,43	51,49	47,53	58,42	54,46	66,34	63,37	75,25	71,29	73,27	73,27	66,34
NA	NA	A11661	-0.851280381613554	87,13	99,1	86,14	95,5	92,8	100,0	98,2	96,4	95,5	95,5	81,19	71,29	68,32	85,15	79,21	83,17	87,13	88,12	85,15	84,16	84,16	94,6	89,11	90,10	90,10
NA	NA	A11665	-0.111173128379961	75,25	83,17	60,40	69,31	80,20	56,44	74,26	77,23	89,11	84,16	66,34	76,24	79,21	70,30	58,42	59,41	60,40	54,46	72,28	79,21	71,29	75,25	75,25	71,29	76,24
NA	NA	A11674	0.383366387674304	97,3	89,11	91,9	92,8	96,4	87,13	87,13	87,13	92,8	96,4	88,12	97,3	88,12	88,12	94,6	96,4	94,6	100,0	88,12	99,1	96,4	98,2	100,0	100,0	97,3
NA	NA	A11675	-0.727822487371889	74,26	62,38	86,14	79,21	56,44	41,59	36,64	41,59	45,55	76,24	51,49	62,38	64,36	70,30	73,27	50,50	50,50	76,24	72,28	64,36	68,32	70,30	45,55	53,47	62,38
NA	NA	A11677	0.691606129904823	98,2	98,2	100,0	91,9	96,4	100,0	99,1	100,0	97,3	100,0	98,2	100,0	97,3	99,1	100,0	97,3	88,12	100,0	100,0	100,0	100,0	100,0	100,0	100,0	100,0
NA	NA	A11679	2.13872905707021	71,29	74,26	73,27	46,54	75,25	74,26	75,25	84,16	93,7	87,13	72,28	85,15	76,24	72,28	91,9	79,21	93,7	82,18	91,9	78,22	74,26	74,26	80,20	83,17	80,20
NA	NA	A11688	0.251804087322616	98,2	94,6	98,2	87,13	89,11	94,6	95,5	95,5	91,9	94,6	91,9	99,1	100,0	100,0	99,1	99,1	97,3	92,8	92,8	95,5	97,3	100,0	100,0	99,1	97,3
NA	NA	A11703	0.165978807493655	51,49	58,42	50,50	61,39	66,34	42,58	69,31	43,57	42,58	52,48	49,51	58,42	34,66	34,66	41,59	57,43	39,61	43,57	48,52	63,37	56,44	50,50	66,34	73,27	72,28
NA	NA	A11713	0.964547011806548	92,8	74,26	80,20	89,11	90,10	94,6	100,0	100,0	100,0	100,0	100,0	100,0	100,0	100,0	100,0	100,0	100,0	100,0	100,0	100,0	100,0	100,0	100,0	100,0	100,0
NA	NA	A11718	0.0851031054963728	90,10	92,8	85,15	83,17	99,1	100,0	100,0	98,2	100,0	100,0	100,0	100,0	100,0	100,0	100,0	100,0	100,0	100,0	100,0	100,0	100,0	100,0	100,0	100,0	100,0
NA	NA	A11719	0.438672196319527	47,53	53,47	26,74	38,62	39,61	26,74	36,64	56,44	52,48	62,38	61,39	68,32	70,30	73,27	68,32	77,23	78,22	73,27	87,13	73,27	63,37	72,28	78,22	64,36	61,39
NA	NA	A11721	-0.245834438334751	58,42	64,36	73,27	55,45	67,33	66,34	60,40	55,45	87,13	52,48	59,41	52,48	74,26	69,31	69,31	70,30	61,39	58,42	64,36	76,24	75,25	94,6	83,17	81,19	70,30
NA	NA	A11722	1.22728586265702	30,70	37,63	55,45	43,57	55,45	64,36	43,57	58,42	78,22	34,66	44,56	55,45	46,54	62,38	66,34	80,20	82,18	73,27	79,21	71,29	82,18	60,40	72,28	67,33	67,33
NA	NA	A11724	0.812029049433737	46,54	52,48	57,43	54,46	47,53	63,37	65,35	48,52	48,52	34,66	53,47	56,44	54,46	51,49	56,44	45,55	62,38	60,40	68,32	48,52	43,57	40,60	47,53	33,67	26,74
NA	NA	A11725	-1.43296277961294	85,15	78,22	84,16	80,20	64,36	78,22	52,48	74,26	63,37	79,21	64,36	69,31	48,52	56,44	50,50	56,44	60,40	60,40	68,32	55,45	77,23	54,46	56,44	50,50	62,38
NA	NA	A11728	-1.85291185816598	35,65	37,63	55,45	51,49	45,55	70,30	61,39	80,20	51,49	84,16	63,37	68,32	79,21	52,48	78,22	75,25	81,19	85,15	80,20	72,28	69,31	69,31	85,15	79,21	80,20
NA	NA	A11734	1.54435068890651	100,0	98,2	99,1	95,5	100,0	98,2	96,4	93,7	99,1	95,5	88,12	88,12	88,12	88,12	93,7	81,19	64,36	65,35	76,24	89,11	93,7	89,11	94,6	89,11	85,15
NA	NA	A11735	-1.65970157754103	64,36	60,40	55,45	72,28	69,31	69,31	62,38	68,32	43,57	35,65	34,66	39,61	48,52	37,63	39,61	39,61	37,63	44,56	33,67	42,58	47,53	41,59	66,34	51,49	53,47
NA	NA	A11740	-0.711588907990726	58,42	63,37	65,35	57,43	76,24	86,14	73,27	55,45	58,42	81,19	79,21	69,31	80,20	82,18	85,15	97,3	100,0	95,5	91,9	94,6	85,15	85,15	93,7	96,4	87,13
NA	NA	A11743	1.50297339218071	83,17	86,14	66,34	79,21	85,15	83,17	89,11	95,5	100,0	100,0	99,1	100,0	100,0	100,0	100,0	100,0	100,0	100,0	100,0	100,0	100,0	100,0	100,0	100,0	100,0
NA	NA	A11744	1.21003178032539	89,11	96,4	81,19	96,4	93,7	94,6	91,9	71,29	86,14	97,3	80,20	82,18	71,29	85,15	93,7	88,12	74,26	90,10	88,12	96,4	99,1	99,1	96,4	92,8	98,2
NA	NA	A11748	-0.568433907551344	95,5	94,6	85,15	94,6	98,2	97,3	100,0	99,1	97,3	100,0	100,0	100,0	81,19	89,11	87,13	86,14	92,8	75,25	70,30	85,15	88,12	79,21	75,25	79,21	73,27
NA	NA	A11750	0.332345864138474	56,44	56,44	83,17	70,30	77,23	68,32	76,24	57,43	58,42	62,38	89,11	67,33	75,25	59,41	63,37	89,11	62,38	56,44	73,27	65,35	57,43	55,45	48,52	54,46	60,40
NA	NA	A11752	0.299347675434906	54,46	51,49	56,44	45,55	68,32	72,28	65,35	75,25	64,36	59,41	55,45	57,43	66,34	61,39	30,70	52,48	60,40	64,36	37,63	47,53	37,63	40,60	33,67	46,54	49,51
NA	NA	A11760	-0.386542560704637	84,16	74,26	97,3	79,21	92,8	75,25	81,19	79,21	65,35	85,15	90,10	77,23	97,3	71,29	92,8	97,3	94,6	93,7	99,1	92,8	95,5	96,4	97,3	94,6	93,7
NA	NA	A11762	1.7469144786142	73,27	71,29	61,39	87,13	66,34	83,17	77,23	62,38	77,23	80,20	76,24	68,32	73,27	56,44	61,39	54,46	30,70	39,61	35,65	17,83	29,71	6,94	21,79	17,83	13,87
NA	NA	A11763	1.35789147795519	59,41	55,45	41,59	57,43	58,42	43,57	59,41	53,47	71,29	54,46	32,68	32,68	52,48	37,63	48,52	46,54	46,54	57,43	67,33	45,55	64,36	57,43	60,40	49,51	43,57
NA	NA	A11775	-1.02496233234729	57,43	72,28	74,26	68,32	76,24	70,30	71,29	73,27	90,10	81,19	68,32	77,23	72,28	53,47	77,23	79,21	79,21	95,5	83,17	91,9	87,13	99,1	95,5	99,1	98,2
NA	NA	A11777	0.294016598249665	88,12	88,12	95,5	91,9	85,15	69,31	92,8	77,23	58,42	69,31	65,35	65,35	69,31	63,37	74,26	60,40	81,19	48,52	48,52	58,42	55,45	69,31	68,32	64,36	61,39
NA	NA	A11780	0.129665058014557	95,5	87,13	96,4	96,4	82,18	87,13	97,3	89,11	89,11	89,11	75,25	70,30	82,18	88,12	87,13	81,19	77,23	95,5	91,9	87,13	92,8	91,9	93,7	95,5	91,9
NA	NA	A11785	0.655541059204317	91,9	95,5	98,2	100,0	100,0	99,1	99,1	89,11	99,1	96,4	100,0	97,3	98,2	97,3	100,0	98,2	94,6	100,0	93,7	95,5	96,4	100,0	99,1	100,0	100,0
NA	NA	A11792	0.235358652669924	82,18	90,10	92,8	89,11	95,5	89,11	98,2	87,13	100,0	100,0	100,0	100,0	99,1	98,2	98,2	100,0	100,0	100,0	100,0	100,0	100,0	100,0	100,0	100,0	100,0
NA	NA	A11795	-1.50062544744164	94,6	96,4	83,17	88,12	93,7	100,0	97,3	98,2	100,0	100,0	100,0	100,0	100,0	100,0	100,0	100,0	100,0	100,0	100,0	100,0	100,0	100,0	100,0	100,0	100,0
NA	NA	A11801	0.646204891429266	99,1	98,2	100,0	96,4	97,3	93,7	94,6	99,1	100,0	98,2	93,7	82,18	73,27	83,17	92,8	89,11	89,11	77,23	79,21	79,21	81,19	89,11	93,7	92,8	94,6
NA	NA	A11807	-0.915559960113065	99,1	97,3	98,2	92,8	94,6	98,2	97,3	85,15	96,4	88,12	94,6	94,6	90,10	86,14	93,7	96,4	100,0	98,2	100,0	100,0	100,0	100,0	100,0	100,0	100,0
NA	NA	A11808	0.0131055991795162	49,51	63,37	76,24	53,47	43,57	47,53	59,41	36,64	39,61	44,56	49,51	54,46	68,32	64,36	54,46	83,17	51,49	57,43	74,26	59,41	56,44	74,26	75,25	67,33	75,25
NA	NA	A11816	1.49909417249038	96,4	94,6	97,3	94,6	86,14	100,0	98,2	99,1	100,0	100,0	100,0	100,0	100,0	100,0	100,0	100,0	100,0	100,0	100,0	100,0	100,0	100,0	100,0	100,0	100,0
NA	NA	A11817	0.231942716401349	75,25	70,30	56,44	70,30	73,27	84,16	93,7	83,17	81,19	90,10	80,20	56,44	85,15	43,57	85,15	88,12	96,4	96,4	100,0	100,0	97,3	99,1	92,8	99,1	94,6
NA	NA	A11821	-0.781460537804393	97,3	94,6	96,4	100,0	94,6	95,5	94,6	89,11	91,9	100,0	99,1	99,1	100,0	97,3	99,1	97,3	100,0	100,0	100,0	100,0	100,0	100,0	100,0	100,0	100,0
NA	NA	A11839	0.749786882707499	49,51	46,54	75,25	40,60	60,40	24,76	17,83	42,58	65,35	55,45	51,49	38,62	50,50	46,54	62,38	68,32	55,45	70,30	69,31	72,28	54,46	64,36	77,23	75,25	72,28
NA	NA	A11846	0.370076812679691	83,17	79,21	83,17	92,8	79,21	87,13	76,24	68,32	78,22	61,39	72,28	92,8	91,9	91,9	84,16	87,13	94,6	87,13	85,15	79,21	73,27	78,22	88,12	71,29	71,29
NA	NA	A11849	0.148188262494097	93,7	98,2	91,9	100,0	86,14	90,10	98,2	100,0	99,1	94,6	99,1	100,0	99,1	100,0	98,2	98,2	96,4	90,10	98,2	100,0	100,0	100,0	100,0	100,0	100,0
NA	NA	A11853	0.822743125322924	99,1	100,0	100,0	95,5	95,5	100,0	95,5	92,8	98,2	100,0	100,0	100,0	100,0	100,0	100,0	100,0	100,0	100,0	100,0	100,0	100,0	100,0	100,0	100,0	100,0
NA	NA	A11857	-1.49517166774561	81,19	76,24	98,2	92,8	91,9	87,13	80,20	72,28	74,26	77,23	53,47	56,44	59,41	70,30	34,66	39,61	73,27	69,31	59,41	41,59	55,45	34,66	43,57	49,51	46,54
NA	NA	A11863	2.62782038938732	100,0	92,8	81,19	100,0	100,0	88,12	88,12	97,3	98,2	100,0	98,2	84,16	90,10	100,0	94,6	87,13	87,13	94,6	81,19	81,19	57,43	66,34	52,48	52,48	50,50
NA	NA	A11865	0.23808222761325	82,18	86,14	78,22	64,36	85,15	78,22	99,1	98,2	93,7	85,15	87,13	97,3	89,11	93,7	98,2	87,13	99,1	98,2	93,7	83,17	98,2	100,0	100,0	100,0	100,0
NA	NA	A11869	0.263786997524201	69,31	68,32	71,29	46,54	45,55	48,52	74,26	41,59	52,48	46,54	50,50	52,48	48,52	57,43	66,34	68,32	71,29	75,25	62,38	65,35	79,21	67,33	62,38	71,29	88,12
NA	NA	A11872	0.967057481797785	40,60	49,51	37,63	50,50	44,56	61,39	64,36	52,48	62,38	48,52	45,55	57,43	52,48	42,58	54,46	56,44	43,57	39,61	50,50	51,49	67,33	68,32	56,44	76,24	58,42
NA	NA	A11873	-1.28582348193223	92,8	93,7	94,6	86,14	75,25	54,46	82,18	79,21	92,8	96,4	80,20	79,21	86,14	75,25	61,39	88,12	84,16	80,20	83,17	81,19	52,48	69,31	76,24	79,21	81,19
NA	NA	A11882	1.13171683776104	94,6	93,7	81,19	93,7	100,0	88,12	100,0	100,0	100,0	100,0	100,0	100,0	100,0	100,0	100,0	100,0	100,0	100,0	100,0	100,0	100,0	100,0	100,0	100,0	100,0
NA	NA	A11889	-1.72308334146449	63,37	55,45	56,44	65,35	71,29	74,26	68,32	70,30	54,46	66,34	76,24	74,26	72,28	79,21	49,51	68,32	68,32	56,44	54,46	66,34	56,44	53,47	65,35	61,39	56,44
NA	NA	A11893	1.15465982428198	91,9	83,17	96,4	94,6	85,15	84,16	89,11	93,7	100,0	96,4	93,7	98,2	91,9	99,1	97,3	98,2	97,3	91,9	91,9	81,19	94,6	77,23	81,19	91,9	92,8
NA	NA	A11894	0.597490050446966	66,34	65,35	68,32	57,43	58,42	73,27	71,29	77,23	80,20	87,13	93,7	76,24	71,29	61,39	55,45	53,47	59,41	63,37	54,46	58,42	54,46	45,55	52,48	60,40	52,48
NA	NA	A11906	-0.353169050203933	95,5	89,11	74,26	76,24	58,42	70,30	80,20	66,34	46,54	59,41	62,38	75,25	73,27	78,22	72,28	75,25	70,30	62,38	79,21	52,48	54,46	50,50	36,64	41,59	33,67
NA	NA	A11908	-0.331888062032211	57,43	74,26	66,34	58,42	69,31	59,41	85,15	73,27	66,34	54,46	41,59	55,45	61,39	61,39	58,42	55,45	86,14	61,39	81,19	83,17	81,19	84,16	85,15	69,31	79,21
NA	NA	A11910	-0.734518290426375	39,61	47,53	38,62	68,32	57,43	69,31	66,34	54,46	71,29	85,15	83,17	88,12	84,16	92,8	84,16	90,10	79,21	92,8	94,6	99,1	87,13	96,4	90,10	97,3	98,2
NA	NA	A11913	1.26113797014562	84,16	94,6	85,15	79,21	82,18	88,12	86,14	93,7	97,3	100,0	98,2	100,0	100,0	100,0	100,0	100,0	100,0	100,0	100,0	100,0	100,0	100,0	100,0	100,0	100,0
NA	NA	A11917	-0.213352459243536	59,41	37,63	32,68	50,50	37,63	29,71	41,59	57,43	43,57	36,64	34,66	60,40	70,30	55,45	68,32	51,49	66,34	60,40	69,31	75,25	61,39	53,47	70,30	51,49	54,46
NA	NA	A11925	-2.24335407337279	68,32	84,16	63,37	64,36	65,35	81,19	45,55	54,46	51,49	68,32	73,27	59,41	50,50	55,45	32,68	62,38	53,47	39,61	50,50	73,27	59,41	63,37	67,33	61,39	77,23
NA	NA	A11926	2.00609056203977	87,13	91,9	81,19	86,14	79,21	88,12	99,1	91,9	94,6	94,6	91,9	86,14	79,21	77,23	79,21	56,44	48,52	53,47	34,66	36,64	51,49	59,41	55,45	47,53	51,49
NA	NA	A11927	1.50639844352705	100,0	100,0	100,0	100,0	100,0	100,0	96,4	99,1	100,0	100,0	98,2	98,2	96,4	100,0	94,6	93,7	93,7	80,20	94,6	93,7	95,5	80,20	83,17	63,37	68,32
NA	NA	A11940	1.92336055102244	99,1	100,0	100,0	100,0	85,15	96,4	91,9	94,6	100,0	100,0	91,9	99,1	98,2	100,0	97,3	100,0	100,0	90,10	94,6	97,3	97,3	96,4	98,2	98,2	98,2
NA	NA	A11945	-0.0436569226078604	95,5	97,3	71,29	96,4	94,6	93,7	82,18	92,8	95,5	84,16	72,28	70,30	56,44	84,16	87,13	90,10	84,16	73,27	75,25	81,19	82,18	88,12	81,19	79,21	84,16
NA	NA	A11947	-1.84348922496835	95,5	96,4	82,18	99,1	99,1	99,1	99,1	100,0	100,0	100,0	100,0	100,0	100,0	100,0	100,0	100,0	100,0	100,0	100,0	100,0	100,0	100,0	100,0	100,0	100,0
NA	NA	A11949	-0.340338031218443	98,2	95,5	98,2	96,4	100,0	100,0	97,3	79,21	88,12	91,9	90,10	84,16	98,2	90,10	87,13	88,12	77,23	90,10	92,8	93,7	78,22	90,10	87,13	91,9	83,17
NA	NA	A11954	0.137802016368043	54,46	28,72	50,50	55,45	40,60	64,36	73,27	49,51	53,47	53,47	56,44	56,44	55,45	40,60	59,41	74,26	49,51	65,35	67,33	70,30	71,29	69,31	44,56	47,53	59,41
NA	NA	A11956	-2.45066921987659	79,21	70,30	92,8	95,5	91,9	91,9	86,14	81,19	56,44	83,17	69,31	65,35	85,15	64,36	65,35	76,24	87,13	76,24	74,26	90,10	82,18	92,8	90,10	81,19	55,45
NA	NA	A11961	2.31438580918473	90,10	79,21	88,12	88,12	85,15	90,10	94,6	76,24	80,20	59,41	75,25	65,35	77,23	85,15	75,25	69,31	64,36	66,34	64,36	50,50	77,23	61,39	56,44	54,46	52,48
NA	NA	A11965	0.575300554778824	68,32	67,33	53,47	81,19	66,34	63,37	62,38	42,58	69,31	41,59	50,50	59,41	62,38	59,41	53,47	65,35	70,30	66,34	70,30	50,50	67,33	58,42	62,38	57,43	57,43
NA	NA	A11977	-0.764764727385866	64,36	65,35	66,34	67,33	50,50	48,52	67,33	54,46	63,37	78,22	73,27	69,31	81,19	86,14	69,31	74,26	86,14	64,36	71,29	86,14	82,18	88,12	93,7	90,10	90,10
NA	NA	A11983	-0.262269504380286	88,12	94,6	87,13	90,10	82,18	88,12	88,12	99,1	96,4	88,12	90,10	89,11	97,3	97,3	86,14	84,16	83,17	88,12	74,26	77,23	75,25	78,22	84,16	86,14	96,4
NA	NA	A11987	-0.071700417495087	99,1	99,1	97,3	95,5	97,3	100,0	99,1	93,7	90,10	96,4	98,2	92,8	99,1	96,4	91,9	99,1	94,6	94,6	97,3	98,2	99,1	95,5	97,3	100,0	99,1
NA	NA	A11989	1.83744881327139	96,4	100,0	98,2	97,3	92,8	96,4	97,3	73,27	100,0	100,0	88,12	84,16	95,5	99,1	100,0	100,0	100,0	100,0	100,0	100,0	100,0	100,0	100,0	100,0	100,0
NA	NA	A11993	-0.0604963365518478	95,5	94,6	83,17	86,14	88,12	90,10	68,32	95,5	98,2	98,2	96,4	98,2	100,0	100,0	100,0	100,0	100,0	100,0	100,0	100,0	100,0	100,0	100,0	100,0	100,0
NA	NA	A11995	-0.75751153109715	90,10	87,13	81,19	91,9	81,19	75,25	87,13	91,9	82,18	82,18	83,17	55,45	74,26	82,18	84,16	77,23	87,13	82,18	84,16	87,13	96,4	94,6	97,3	99,1	98,2
NA	NA	A12016	0.500748773314372	97,3	99,1	86,14	98,2	83,17	92,8	92,8	96,4	96,4	99,1	94,6	98,2	100,0	100,0	100,0	100,0	100,0	100,0	100,0	100,0	100,0	100,0	100,0	100,0	100,0
NA	NA	A12017	-1.24536313565806	97,3	97,3	100,0	99,1	100,0	97,3	88,12	79,21	83,17	88,12	94,6	94,6	84,16	94,6	99,1	98,2	96,4	96,4	100,0	96,4	97,3	91,9	98,2	100,0	96,4
NA	NA	A12020	0.265380510317851	79,21	78,22	93,7	95,5	94,6	100,0	96,4	96,4	98,2	100,0	100,0	100,0	99,1	93,7	95,5	95,5	86,14	93,7	83,17	97,3	86,14	69,31	83,17	73,27	78,22
NA	NA	A12021	-0.238292298150827	88,12	91,9	84,16	89,11	85,15	95,5	88,12	97,3	79,21	94,6	77,23	82,18	83,17	93,7	84,16	85,15	78,22	93,7	97,3	93,7	94,6	86,14	83,17	90,10	84,16
NA	NA	A12023	-0.499471184634554	95,5	98,2	98,2	95,5	85,15	96,4	94,6	96,4	93,7	92,8	94,6	85,15	95,5	84,16	80,20	93,7	95,5	98,2	96,4	100,0	92,8	95,5	95,5	98,2	99,1
NA	NA	A12024	-0.204065185586016	92,8	95,5	96,4	90,10	100,0	92,8	93,7	100,0	93,7	99,1	91,9	100,0	99,1	99,1	98,2	85,15	88,12	99,1	100,0	100,0	97,3	100,0	99,1	100,0	100,0
NA	NA	A12028	0.183299928099834	37,63	43,57	52,48	58,42	51,49	61,39	46,54	61,39	69,31	54,46	49,51	84,16	65,35	86,14	73,27	90,10	89,11	84,16	83,17	88,12	73,27	85,15	84,16	87,13	82,18
NA	NA	A12033	-0.690861526236165	90,10	95,5	92,8	93,7	89,11	84,16	82,18	91,9	92,8	94,6	96,4	97,3	71,29	85,15	97,3	100,0	100,0	99,1	100,0	96,4	95,5	91,9	95,5	97,3	97,3
NA	NA	A12039	0.121568810935904	91,9	90,10	81,19	85,15	95,5	97,3	100,0	100,0	100,0	100,0	100,0	100,0	100,0	100,0	100,0	100,0	100,0	100,0	100,0	100,0	100,0	100,0	100,0	100,0	100,0
NA	NA	A12044	1.65821740338807	79,21	76,24	72,28	55,45	53,47	41,59	28,72	48,52	60,40	67,33	64,36	67,33	53,47	46,54	68,32	57,43	65,35	66,34	63,37	67,33	74,26	60,40	60,40	80,20	72,28
NA	NA	A12049	1.05831705627383	95,5	100,0	91,9	80,20	87,13	89,11	90,10	89,11	93,7	69,31	85,15	78,22	91,9	96,4	89,11	88,12	77,23	90,10	76,24	77,23	97,3	84,16	86,14	90,10	97,3
NA	NA	A12058	-0.140645617223716	73,27	71,29	97,3	96,4	81,19	97,3	80,20	71,29	71,29	48,52	78,22	52,48	55,45	63,37	63,37	67,33	77,23	94,6	91,9	89,11	92,8	85,15	91,9	89,11	90,10
NA	NA	A12060	1.21473101712647	62,38	72,28	60,40	62,38	66,34	71,29	92,8	97,3	98,2	94,6	81,19	94,6	90,10	82,18	94,6	91,9	89,11	84,16	84,16	95,5	84,16	90,10	92,8	85,15	82,18
NA	NA	A12063	0.272488213205422	89,11	92,8	93,7	95,5	92,8	92,8	91,9	84,16	90,10	82,18	79,21	70,30	84,16	79,21	90,10	94,6	100,0	98,2	99,1	96,4	100,0	95,5	95,5	88,12	95,5
NA	NA	A12070	2.54922922877973	100,0	100,0	100,0	95,5	96,4	95,5	89,11	96,4	96,4	99,1	88,12	86,14	96,4	97,3	96,4	83,17	89,11	81,19	69,31	71,29	54,46	74,26	68,32	65,35	82,18
NA	NA	A12072	0.0789859008100794	74,26	86,14	90,10	96,4	93,7	93,7	89,11	70,30	90,10	81,19	78,22	85,15	71,29	69,31	83,17	72,28	79,21	77,23	86,14	87,13	96,4	99,1	99,1	93,7	98,2
NA	NA	A12073	-3.5578704351617	99,1	100,0	100,0	100,0	100,0	100,0	99,1	91,9	78,22	98,2	92,8	100,0	100,0	94,6	100,0	100,0	100,0	100,0	100,0	100,0	100,0	100,0	100,0	100,0	100,0
NA	NA	A12077	-0.505245860149356	70,30	79,21	80,20	73,27	55,45	59,41	78,22	69,31	67,33	74,26	66,34	76,24	67,33	52,48	61,39	73,27	45,55	60,40	78,22	78,22	74,26	67,33	56,44	67,33	56,44
NA	NA	A12083	-1.43154227080795	95,5	96,4	91,9	99,1	98,2	99,1	94,6	100,0	99,1	92,8	97,3	100,0	100,0	100,0	100,0	100,0	100,0	100,0	100,0	100,0	100,0	100,0	100,0	100,0	100,0
NA	NA	A12089	0.215264340768286	99,1	100,0	94,6	99,1	94,6	89,11	96,4	95,5	100,0	100,0	100,0	100,0	100,0	100,0	100,0	100,0	100,0	100,0	100,0	100,0	100,0	100,0	100,0	100,0	100,0
NA	NA	A12090	-0.746320495756062	33,67	27,73	17,83	39,61	39,61	31,69	32,68	65,35	47,53	63,37	51,49	66,34	67,33	53,47	57,43	55,45	67,33	55,45	59,41	56,44	73,27	88,12	71,29	68,32	75,25
NA	NA	A12092	0.0696633061769094	80,20	84,16	83,17	75,25	64,36	70,30	78,22	74,26	79,21	75,25	65,35	55,45	86,14	77,23	73,27	61,39	47,53	83,17	64,36	54,46	66,34	56,44	66,34	77,23	74,26
NA	NA	A12093	1.30653769600978	95,5	98,2	95,5	99,1	94,6	90,10	95,5	87,13	99,1	79,21	100,0	100,0	100,0	100,0	100,0	100,0	100,0	100,0	100,0	100,0	100,0	100,0	100,0	100,0	100,0
NA	NA	A12107	1.17361989941936	94,6	93,7	91,9	100,0	100,0	98,2	88,12	99,1	100,0	100,0	100,0	100,0	100,0	100,0	100,0	100,0	100,0	100,0	100,0	100,0	100,0	100,0	100,0	100,0	100,0
NA	NA	A12109	0.225605978255365	76,24	73,27	90,10	84,16	76,24	65,35	89,11	89,11	91,9	92,8	99,1	99,1	93,7	96,4	98,2	99,1	93,7	97,3	91,9	82,18	87,13	82,18	88,12	91,9	92,8
NA	NA	A12116	0.396767005310053	54,46	66,34	80,20	71,29	88,12	73,27	63,37	63,37	63,37	76,24	68,32	64,36	77,23	56,44	78,22	89,11	79,21	82,18	73,27	61,39	72,28	72,28	71,29	76,24	72,28
NA	NA	A12119	-0.506635799248802	90,10	93,7	87,13	93,7	92,8	80,20	88,12	69,31	70,30	83,17	87,13	92,8	76,24	77,23	76,24	67,33	58,42	54,46	64,36	67,33	72,28	83,17	95,5	96,4	87,13
NA	NA	A12123	-2.19911086825352	47,53	54,46	47,53	53,47	63,37	67,33	81,19	77,23	51,49	39,61	58,42	62,38	78,22	65,35	73,27	75,25	81,19	76,24	89,11	86,14	90,10	87,13	86,14	94,6	93,7
NA	NA	A12124	-2.78764732929204	43,57	37,63	41,59	43,57	73,27	65,35	42,58	34,66	43,57	44,56	63,37	53,47	54,46	59,41	66,34	56,44	50,50	51,49	56,44	70,30	69,31	51,49	69,31	68,32	54,46
NA	NA	A12126	1.09684828933821	98,2	99,1	87,13	92,8	100,0	97,3	99,1	92,8	94,6	96,4	90,10	94,6	100,0	89,11	88,12	90,10	95,5	97,3	94,6	94,6	92,8	83,17	90,10	90,10	79,21
NA	NA	A12129	0.473369867609015	69,31	70,30	78,22	80,20	70,30	53,47	60,40	66,34	81,19	62,38	74,26	51,49	74,26	72,28	77,23	74,26	78,22	54,46	65,35	78,22	72,28	83,17	96,4	100,0	92,8
NA	NA	A12140	-0.845567010263472	85,15	94,6	99,1	88,12	87,13	88,12	57,43	79,21	75,25	86,14	73,27	87,13	95,5	83,17	94,6	98,2	99,1	98,2	90,10	93,7	91,9	87,13	86,14	74,26	72,28
NA	NA	A12144	1.04799202989018	85,15	94,6	91,9	82,18	72,28	87,13	91,9	97,3	93,7	84,16	97,3	95,5	91,9	99,1	93,7	85,15	80,20	73,27	72,28	84,16	92,8	89,11	74,26	74,26	73,27
NA	NA	A12145	-0.348730464922798	50,50	50,50	61,39	73,27	61,39	82,18	74,26	72,28	67,33	85,15	83,17	78,22	93,7	85,15	78,22	82,18	62,38	90,10	89,11	83,17	78,22	87,13	78,22	74,26	83,17
NA	NA	A12151	-0.651583575516452	72,28	77,23	85,15	85,15	69,31	78,22	87,13	91,9	87,13	94,6	84,16	96,4	87,13	91,9	92,8	93,7	98,2	95,5	90,10	99,1	99,1	100,0	99,1	100,0	100,0
NA	NA	A12159	1.38483582036611	77,23	72,28	63,37	53,47	79,21	72,28	52,48	67,33	68,32	64,36	78,22	77,23	85,15	95,5	86,14	65,35	83,17	81,19	87,13	83,17	89,11	86,14	94,6	95,5	93,7
NA	NA	A12160	0.195665041603137	84,16	89,11	80,20	84,16	78,22	85,15	78,22	97,3	97,3	100,0	98,2	90,10	95,5	90,10	95,5	88,12	95,5	100,0	97,3	97,3	99,1	100,0	100,0	100,0	100,0
NA	NA	A12164	-0.568734938871561	93,7	90,10	95,5	100,0	98,2	97,3	97,3	92,8	97,3	97,3	85,15	100,0	100,0	99,1	100,0	100,0	100,0	100,0	100,0	100,0	100,0	100,0	100,0	100,0	100,0
NA	NA	A12165	0.489483105243995	85,15	81,19	91,9	84,16	86,14	93,7	82,18	97,3	93,7	92,8	97,3	94,6	68,32	87,13	87,13	93,7	94,6	95,5	93,7	89,11	93,7	91,9	94,6	96,4	98,2
NA	NA	A12169	0.369280180568881	100,0	99,1	96,4	100,0	100,0	100,0	84,16	97,3	98,2	93,7	83,17	76,24	96,4	98,2	93,7	91,9	90,10	95,5	98,2	100,0	100,0	100,0	100,0	100,0	100,0
NA	NA	A12171	-1.08246878571552	99,1	93,7	91,9	94,6	93,7	96,4	100,0	100,0	98,2	98,2	83,17	90,10	78,22	81,19	93,7	87,13	89,11	94,6	94,6	98,2	91,9	95,5	92,8	98,2	100,0
NA	NA	A12176	-1.41611023852603	72,28	79,21	52,48	66,34	68,32	68,32	55,45	73,27	76,24	65,35	74,26	84,16	55,45	62,38	67,33	48,52	68,32	56,44	72,28	73,27	72,28	89,11	90,10	86,14	87,13
NA	NA	A12182	-0.705637300795644	94,6	97,3	91,9	100,0	100,0	97,3	91,9	79,21	99,1	84,16	90,10	91,9	87,13	93,7	89,11	95,5	100,0	100,0	100,0	100,0	100,0	100,0	100,0	100,0	100,0
NA	NA	A12184	1.22603868619567	54,46	74,26	68,32	47,53	25,75	33,67	40,60	51,49	37,63	65,35	45,55	44,56	48,52	32,68	37,63	37,63	61,39	58,42	58,42	61,39	42,58	47,53	49,51	41,59	58,42
NA	NA	A12190	-0.605304302676147	88,12	82,18	78,22	77,23	89,11	89,11	94,6	96,4	99,1	100,0	86,14	94,6	100,0	100,0	95,5	98,2	83,17	97,3	94,6	94,6	94,6	92,8	97,3	93,7	89,11
NA	NA	A12191	2.92989190829138	54,46	39,61	54,46	77,23	27,73	74,26	74,26	51,49	39,61	35,65	60,40	51,49	57,43	64,36	66,34	59,41	53,47	32,68	60,40	58,42	45,55	48,52	51,49	28,72	28,72
NA	NA	A12204	-3.2090221717274	84,16	90,10	95,5	96,4	99,1	89,11	98,2	96,4	91,9	90,10	100,0	89,11	95,5	92,8	84,16	94,6	89,11	100,0	98,2	100,0	90,10	95,5	93,7	100,0	100,0
NA	NA	A12208	-1.53856575799557	91,9	87,13	88,12	72,28	92,8	76,24	78,22	83,17	79,21	83,17	100,0	95,5	88,12	80,20	83,17	97,3	93,7	89,11	91,9	93,7	90,10	67,33	90,10	94,6	88,12
NA	NA	A12210	-0.0862196712073866	67,33	68,32	56,44	59,41	82,18	67,33	61,39	77,23	54,46	58,42	65,35	58,42	74,26	77,23	86,14	78,22	85,15	80,20	93,7	78,22	87,13	84,16	91,9	92,8	88,12
NA	NA	A12211	0.454921514838111	90,10	92,8	80,20	86,14	91,9	99,1	86,14	92,8	97,3	99,1	97,3	99,1	100,0	100,0	100,0	100,0	100,0	100,0	100,0	100,0	100,0	100,0	100,0	100,0	100,0
NA	NA	A12212	-0.241331215245043	68,32	69,31	72,28	78,22	75,25	94,6	81,19	95,5	59,41	96,4	88,12	68,32	84,16	84,16	77,23	70,30	52,48	67,33	57,43	56,44	70,30	57,43	46,54	45,55	41,59
NA	NA	A12215	0.427724477575389	90,10	93,7	98,2	95,5	87,13	93,7	96,4	83,17	91,9	98,2	99,1	99,1	100,0	100,0	100,0	100,0	100,0	100,0	100,0	100,0	100,0	100,0	100,0	100,0	100,0
NA	NA	A12218	1.43147859139688	98,2	97,3	100,0	100,0	95,5	92,8	92,8	92,8	94,6	98,2	95,5	73,27	98,2	100,0	98,2	89,11	95,5	100,0	99,1	99,1	90,10	89,11	98,2	97,3	99,1
NA	NA	A12219	3.12735285314996	75,25	60,40	79,21	62,38	61,39	74,26	65,35	72,28	66,34	74,26	61,39	56,44	55,45	72,28	94,6	76,24	69,31	52,48	82,18	84,16	73,27	51,49	58,42	53,47	50,50
NA	NA	A12222	0.237414086374402	53,47	35,65	62,38	63,37	69,31	81,19	64,36	67,33	59,41	76,24	76,24	60,40	58,42	43,57	70,30	68,32	51,49	41,59	45,55	60,40	43,57	34,66	29,71	42,58	36,64
NA	NA	A12230	2.35268683234978	47,53	35,65	56,44	41,59	35,65	26,74	67,33	70,30	88,12	50,50	67,33	66,34	71,29	76,24	78,22	57,43	68,32	64,36	72,28	69,31	75,25	62,38	59,41	71,29	61,39
NA	NA	A12232	-3.18189141811027	100,0	100,0	99,1	98,2	95,5	95,5	93,7	100,0	80,20	99,1	94,6	100,0	100,0	100,0	100,0	100,0	100,0	100,0	100,0	100,0	100,0	100,0	100,0	100,0	100,0
NA	NA	A12235	-0.430073878057149	92,8	96,4	78,22	93,7	85,15	85,15	56,44	65,35	65,35	75,25	70,30	55,45	80,20	89,11	72,28	73,27	68,32	71,29	68,32	66,34	71,29	84,16	77,23	79,21	76,24
NA	NA	A12238	-1.52343676480961	89,11	93,7	80,20	82,18	87,13	96,4	70,30	88,12	74,26	74,26	78,22	87,13	66,34	82,18	67,33	68,32	70,30	72,28	57,43	79,21	62,38	73,27	66,34	71,29	66,34
NA	NA	A12240	-0.902323474813094	50,50	51,49	55,45	78,22	64,36	90,10	71,29	76,24	73,27	71,29	61,39	80,20	78,22	78,22	89,11	81,19	83,17	91,9	91,9	88,12	88,12	89,11	96,4	95,5	97,3
NA	NA	A12243	-0.878461461343532	49,51	53,47	39,61	20,80	31,69	34,66	42,58	30,70	62,38	49,51	65,35	76,24	70,30	64,36	46,54	61,39	63,37	52,48	69,31	55,45	58,42	71,29	61,39	59,41	56,44
NA	NA	A12247	-0.930679937765533	80,20	69,31	83,17	83,17	73,27	83,17	86,14	92,8	88,12	99,1	96,4	92,8	96,4	99,1	99,1	98,2	98,2	94,6	96,4	100,0	100,0	100,0	100,0	100,0	100,0
NA	NA	A12249	1.02021392908255	91,9	98,2	89,11	73,27	95,5	90,10	95,5	81,19	96,4	97,3	99,1	99,1	100,0	100,0	100,0	100,0	100,0	100,0	100,0	100,0	100,0	100,0	100,0	100,0	100,0
NA	NA	A12258	-0.303861209808596	98,2	100,0	100,0	98,2	98,2	100,0	100,0	100,0	99,1	82,18	97,3	100,0	98,2	98,2	92,8	93,7	92,8	99,1	95,5	96,4	96,4	98,2	100,0	100,0	100,0
NA	NA	A12263	1.80108533350637	94,6	89,11	100,0	100,0	95,5	100,0	95,5	96,4	93,7	93,7	92,8	79,21	71,29	90,10	95,5	84,16	84,16	78,22	86,14	84,16	72,28	80,20	73,27	82,18	90,10
NA	NA	A12282	-1.76363610883759	100,0	99,1	99,1	97,3	93,7	97,3	100,0	97,3	99,1	88,12	89,11	81,19	97,3	88,12	89,11	89,11	97,3	99,1	100,0	100,0	100,0	100,0	100,0	100,0	100,0
NA	NA	A12283	-2.48730307131589	98,2	95,5	92,8	100,0	99,1	96,4	78,22	96,4	86,14	86,14	91,9	85,15	88,12	88,12	92,8	82,18	92,8	95,5	94,6	86,14	91,9	100,0	100,0	100,0	100,0
NA	NA	A12284	-1.03006371751115	84,16	82,18	55,45	72,28	74,26	84,16	72,28	74,26	82,18	80,20	70,30	91,9	80,20	91,9	64,36	90,10	84,16	65,35	85,15	79,21	79,21	84,16	75,25	71,29	71,29
NA	NA	A12285	-0.692944066153799	86,14	88,12	91,9	93,7	97,3	87,13	100,0	98,2	94,6	98,2	100,0	100,0	100,0	98,2	94,6	98,2	88,12	97,3	85,15	89,11	93,7	91,9	96,4	99,1	98,2
NA	NA	A12319	2.31335782402099	96,4	97,3	92,8	90,10	94,6	93,7	100,0	100,0	99,1	86,14	95,5	89,11	100,0	100,0	100,0	100,0	100,0	100,0	100,0	100,0	100,0	100,0	100,0	100,0	100,0
NA	NA	A12320	0.679262186731813	89,11	86,14	90,10	87,13	86,14	96,4	95,5	100,0	100,0	100,0	100,0	100,0	100,0	100,0	100,0	100,0	100,0	100,0	100,0	100,0	100,0	100,0	100,0	100,0	100,0
NA	NA	A12321	1.07142285411216	87,13	96,4	89,11	91,9	98,2	94,6	99,1	98,2	95,5	100,0	89,11	100,0	100,0	100,0	100,0	100,0	100,0	100,0	100,0	100,0	100,0	100,0	100,0	100,0	100,0
NA	NA	A12327	1.82871796837022	32,68	33,67	27,73	40,60	46,54	52,48	42,58	48,52	45,55	59,41	28,72	61,39	45,55	60,40	74,26	71,29	60,40	61,39	78,22	54,46	70,30	56,44	65,35	71,29	75,25
NA	NA	A12328	-0.207731020312661	100,0	99,1	99,1	90,10	97,3	95,5	100,0	88,12	86,14	63,37	87,13	89,11	92,8	79,21	91,9	89,11	89,11	88,12	88,12	88,12	88,12	88,12	97,3	90,10	99,1
NA	NA	A12330	1.64313989094396	38,62	48,52	44,56	33,67	74,26	67,33	56,44	49,51	62,38	67,33	70,30	80,20	81,19	71,29	76,24	61,39	69,31	81,19	78,22	69,31	75,25	64,36	66,34	65,35	76,24
NA	NA	A12358	-0.0271521535254872	94,6	99,1	100,0	100,0	98,2	99,1	97,3	93,7	96,4	98,2	97,3	98,2	93,7	99,1	100,0	97,3	98,2	100,0	100,0	100,0	100,0	100,0	100,0	100,0	99,1
NA	NA	A12359	0.151366786121352	83,17	82,18	83,17	89,11	74,26	94,6	82,18	96,4	83,17	92,8	92,8	94,6	79,21	86,14	98,2	92,8	93,7	97,3	87,13	90,10	90,10	93,7	95,5	77,23	86,14
NA	NA	A12365	-1.17552811697096	70,30	64,36	88,12	97,3	94,6	90,10	88,12	94,6	80,20	97,3	95,5	98,2	94,6	85,15	91,9	90,10	92,8	97,3	95,5	90,10	86,14	94,6	86,14	89,11	87,13
NA	NA	A12377	-0.421629624859206	54,46	53,47	67,33	49,51	45,55	62,38	53,47	52,48	61,39	37,63	45,55	50,50	58,42	56,44	51,49	61,39	77,23	55,45	79,21	57,43	53,47	57,43	71,29	62,38	50,50
NA	NA	A12378	0.355960382071018	53,47	55,45	34,66	46,54	72,28	38,62	71,29	78,22	74,26	55,45	62,38	55,45	84,16	55,45	66,34	68,32	64,36	80,20	85,15	77,23	85,15	82,18	82,18	95,5	97,3
NA	NA	A12382	0.306278018897025	97,3	97,3	100,0	82,18	94,6	83,17	96,4	89,11	82,18	83,17	81,19	82,18	79,21	78,22	97,3	97,3	97,3	90,10	90,10	95,5	93,7	98,2	99,1	91,9	98,2
NA	NA	A12383	1.23154959253187	85,15	77,23	66,34	81,19	93,7	92,8	74,26	96,4	78,22	79,21	80,20	89,11	95,5	87,13	92,8	78,22	60,40	69,31	63,37	73,27	81,19	67,33	76,24	82,18	84,16
NA	NA	A12389	-1.69864277637626	95,5	94,6	86,14	91,9	93,7	93,7	98,2	83,17	66,34	82,18	80,20	85,15	96,4	87,13	77,23	68,32	79,21	72,28	67,33	50,50	70,30	73,27	68,32	71,29	79,21
NA	NA	A12393	0.547115863298022	86,14	83,17	94,6	100,0	96,4	100,0	100,0	100,0	100,0	100,0	100,0	100,0	100,0	100,0	100,0	100,0	100,0	100,0	100,0	100,0	100,0	100,0	100,0	100,0	100,0
NA	NA	A12395	-0.882178916521554	37,63	50,50	65,35	51,49	57,43	58,42	77,23	73,27	68,32	78,22	75,25	90,10	85,15	88,12	57,43	65,35	47,53	70,30	62,38	75,25	54,46	52,48	54,46	49,51	55,45
NA	NA	A12399	-1.05041033190689	82,18	82,18	64,36	70,30	74,26	77,23	83,17	98,2	89,11	89,11	99,1	91,9	83,17	88,12	80,20	80,20	85,15	64,36	90,10	96,4	84,16	80,20	91,9	81,19	83,17
NA	NA	A12404	-2.75105325237201	75,25	76,24	75,25	71,29	71,29	82,18	80,20	92,8	87,13	82,18	77,23	63,37	52,48	61,39	32,68	61,39	54,46	55,45	66,34	58,42	65,35	55,45	57,43	55,45	50,50
NA	NA	A12408	1.09252176091053	68,32	68,32	63,37	61,39	88,12	68,32	84,16	64,36	74,26	88,12	90,10	88,12	72,28	69,31	66,34	70,30	58,42	52,48	57,43	69,31	66,34	56,44	49,51	30,70	27,73
NA	NA	A12412	1.86448905987993	91,9	95,5	88,12	79,21	66,34	76,24	98,2	76,24	91,9	87,13	86,14	87,13	90,10	93,7	93,7	93,7	83,17	78,22	71,29	82,18	79,21	72,28	79,21	92,8	89,11
NA	NA	A12413	0.940705076682675	78,22	53,47	94,6	85,15	88,12	89,11	90,10	98,2	95,5	93,7	100,0	99,1	97,3	98,2	97,3	100,0	97,3	97,3	98,2	92,8	94,6	95,5	96,4	90,10	86,14
NA	NA	A12426	-0.445400664447053	100,0	96,4	93,7	100,0	99,1	96,4	100,0	96,4	85,15	87,13	84,16	90,10	97,3	92,8	88,12	92,8	88,12	95,5	89,11	99,1	89,11	97,3	84,16	84,16	84,16
NA	NA	A12428	0.598581772434176	95,5	98,2	99,1	84,16	99,1	94,6	100,0	99,1	98,2	100,0	100,0	100,0	100,0	100,0	100,0	100,0	100,0	100,0	100,0	100,0	100,0	100,0	100,0	100,0	100,0
NA	NA	A12431	-1.30940294903278	95,5	96,4	97,3	100,0	100,0	100,0	95,5	94,6	83,17	95,5	87,13	79,21	72,28	79,21	64,36	41,59	52,48	66,34	65,35	79,21	66,34	72,28	85,15	81,19	74,26
NA	NA	A12433	-0.822030173309003	69,31	66,34	65,35	62,38	68,32	65,35	84,16	51,49	53,47	73,27	69,31	66,34	74,26	70,30	59,41	78,22	77,23	78,22	72,28	69,31	73,27	63,37	62,38	63,37	54,46
NA	NA	A12435	-0.157447615724589	70,30	60,40	72,28	68,32	55,45	68,32	48,52	47,53	55,45	62,38	41,59	61,39	80,20	68,32	69,31	73,27	59,41	54,46	61,39	64,36	74,26	60,40	81,19	66,34	77,23
NA	NA	A12437	1.51221196657059	91,9	95,5	95,5	93,7	91,9	94,6	80,20	87,13	98,2	100,0	98,2	100,0	100,0	100,0	100,0	100,0	100,0	100,0	100,0	100,0	100,0	100,0	100,0	100,0	100,0
NA	NA	A12443	-2.15441712334089	97,3	96,4	98,2	94,6	98,2	94,6	94,6	98,2	91,9	100,0	100,0	100,0	100,0	100,0	100,0	100,0	100,0	100,0	100,0	100,0	100,0	100,0	100,0	100,0	100,0
NA	NA	A12445	2.83723793432596	85,15	79,21	86,14	92,8	98,2	90,10	84,16	94,6	98,2	81,19	95,5	87,13	87,13	90,10	95,5	97,3	92,8	91,9	98,2	92,8	98,2	98,2	95,5	95,5	96,4
NA	NA	A12450	2.79838319439682	76,24	78,22	72,28	99,1	77,23	92,8	77,23	80,20	96,4	89,11	81,19	58,42	57,43	75,25	51,49	76,24	63,37	64,36	52,48	68,32	50,50	45,55	29,71	41,59	50,50
NA	NA	A12451	-1.17341973670631	65,35	78,22	63,37	68,32	78,22	72,28	88,12	94,6	83,17	62,38	67,33	42,58	80,20	63,37	50,50	57,43	42,58	60,40	58,42	60,40	72,28	87,13	95,5	85,15	81,19
NA	NA	A12452	0.441254658507951	100,0	100,0	96,4	93,7	93,7	99,1	100,0	100,0	100,0	100,0	100,0	100,0	100,0	100,0	100,0	100,0	100,0	100,0	100,0	100,0	100,0	100,0	100,0	100,0	100,0
NA	NA	A12454	-0.916465295343186	78,22	90,10	81,19	92,8	90,10	99,1	90,10	93,7	93,7	95,5	93,7	88,12	91,9	90,10	95,5	92,8	93,7	99,1	100,0	100,0	100,0	100,0	100,0	100,0	100,0
NA	NA	A12456	-1.16652082252592	42,58	39,61	73,27	34,66	25,75	55,45	63,37	52,48	43,57	60,40	71,29	68,32	63,37	70,30	67,33	85,15	83,17	72,28	81,19	78,22	81,19	72,28	78,22	97,3	92,8
NA	NA	A12462	0.546560261042206	92,8	97,3	92,8	93,7	87,13	88,12	96,4	99,1	100,0	96,4	100,0	100,0	100,0	100,0	100,0	100,0	100,0	100,0	100,0	100,0	100,0	100,0	100,0	100,0	100,0
NA	NA	A12466	0.493663621027178	92,8	93,7	100,0	88,12	97,3	99,1	100,0	98,2	100,0	99,1	100,0	100,0	100,0	100,0	100,0	100,0	100,0	100,0	100,0	100,0	100,0	100,0	100,0	100,0	100,0
NA	NA	A12469	0.994314735698648	92,8	76,24	88,12	94,6	88,12	96,4	100,0	98,2	96,4	100,0	92,8	95,5	100,0	86,14	90,10	83,17	84,16	83,17	94,6	82,18	80,20	92,8	93,7	96,4	89,11
NA	NA	A12481	0.723839934254466	82,18	87,13	97,3	96,4	91,9	86,14	91,9	95,5	99,1	100,0	100,0	100,0	100,0	100,0	98,2	89,11	96,4	90,10	88,12	92,8	87,13	93,7	82,18	82,18	87,13
NA	NA	A12486	1.52280823422487	81,19	81,19	79,21	83,17	89,11	98,2	78,22	92,8	90,10	88,12	95,5	68,32	90,10	82,18	90,10	92,8	76,24	67,33	82,18	77,23	63,37	72,28	66,34	76,24	75,25
NA	NA	A12487	-0.018007743864374	54,46	49,51	44,56	57,43	56,44	53,47	68,32	77,23	60,40	71,29	40,60	66,34	64,36	64,36	58,42	67,33	65,35	65,35	53,47	60,40	64,36	71,29	67,33	71,29	69,31
NA	NA	A12491	0.72153950571277	97,3	95,5	72,28	89,11	95,5	97,3	100,0	100,0	100,0	100,0	100,0	100,0	100,0	100,0	100,0	100,0	100,0	100,0	100,0	100,0	100,0	100,0	100,0	100,0	100,0
NA	NA	A12500	2.00618266269602	82,18	80,20	85,15	100,0	94,6	84,16	69,31	96,4	91,9	80,20	77,23	74,26	93,7	94,6	97,3	92,8	85,15	84,16	81,19	92,8	98,2	89,11	90,10	98,2	99,1
NA	NA	A12510	-0.929218975643939	79,21	77,23	93,7	80,20	66,34	67,33	79,21	70,30	93,7	84,16	71,29	90,10	80,20	91,9	82,18	87,13	93,7	80,20	91,9	96,4	90,10	100,0	100,0	100,0	100,0
NA	NA	A12511	0.0945189189248607	95,5	92,8	93,7	85,15	93,7	100,0	100,0	100,0	100,0	100,0	100,0	100,0	100,0	100,0	100,0	100,0	100,0	100,0	100,0	100,0	100,0	100,0	100,0	100,0	100,0
NA	NA	A12513	-0.222053105655991	81,19	82,18	90,10	82,18	81,19	91,9	91,9	94,6	88,12	92,8	88,12	90,10	55,45	90,10	99,1	99,1	99,1	85,15	95,5	99,1	100,0	100,0	100,0	100,0	100,0
NA	NA	A12516	0.574376968374602	80,20	84,16	60,40	92,8	93,7	79,21	97,3	97,3	95,5	96,4	94,6	98,2	100,0	100,0	100,0	100,0	100,0	100,0	100,0	100,0	100,0	100,0	100,0	100,0	100,0
NA	NA	A12520	0.843791148035094	91,9	93,7	93,7	100,0	99,1	94,6	77,23	94,6	100,0	96,4	98,2	94,6	96,4	88,12	94,6	93,7	93,7	100,0	96,4	96,4	98,2	94,6	97,3	94,6	99,1
NA	NA	A12522	0.998288001753805	84,16	80,20	75,25	72,28	85,15	94,6	76,24	74,26	93,7	84,16	85,15	87,13	79,21	96,4	85,15	64,36	80,20	88,12	83,17	93,7	84,16	78,22	71,29	63,37	66,34
NA	NA	A12524	0.42562863289896	100,0	99,1	82,18	100,0	95,5	99,1	93,7	100,0	95,5	93,7	99,1	100,0	100,0	100,0	100,0	100,0	100,0	100,0	100,0	100,0	100,0	100,0	100,0	100,0	100,0
NA	NA	A12534	1.0573608867549	98,2	96,4	98,2	97,3	94,6	100,0	88,12	100,0	100,0	100,0	100,0	100,0	100,0	100,0	100,0	100,0	100,0	100,0	100,0	100,0	100,0	100,0	100,0	100,0	100,0
NA	NA	A12536	1.53690830574932	97,3	98,2	100,0	100,0	99,1	100,0	100,0	92,8	99,1	94,6	91,9	98,2	100,0	100,0	100,0	100,0	100,0	100,0	100,0	100,0	100,0	100,0	100,0	100,0	100,0
NA	NA	A12539	1.2097016352232	90,10	91,9	96,4	100,0	92,8	100,0	94,6	98,2	96,4	92,8	94,6	99,1	99,1	93,7	97,3	96,4	93,7	100,0	100,0	99,1	100,0	100,0	100,0	100,0	100,0
NA	NA	A12543	-2.08467420410377	96,4	97,3	91,9	83,17	95,5	100,0	88,12	97,3	98,2	100,0	100,0	100,0	100,0	100,0	100,0	100,0	100,0	100,0	100,0	100,0	100,0	100,0	100,0	100,0	100,0
NA	NA	A12544	0.908990845551484	61,39	66,34	81,19	72,28	96,4	90,10	92,8	98,2	96,4	92,8	98,2	97,3	97,3	99,1	100,0	100,0	100,0	100,0	100,0	100,0	100,0	100,0	100,0	100,0	100,0
NA	NA	A12563	-2.06255689627862	75,25	80,20	89,11	77,23	65,35	61,39	66,34	52,48	26,74	41,59	47,53	43,57	40,60	64,36	58,42	68,32	73,27	60,40	66,34	53,47	51,49	59,41	61,39	56,44	50,50
NA	NA	A12564	0.528902506811732	66,34	53,47	58,42	69,31	67,33	55,45	75,25	43,57	55,45	45,55	51,49	32,68	56,44	66,34	43,57	60,40	35,65	60,40	59,41	49,51	44,56	54,46	54,46	55,45	43,57
NA	NA	A12566	-0.901768344727691	36,64	30,70	29,71	54,46	53,47	36,64	32,68	47,53	46,54	43,57	56,44	39,61	61,39	57,43	54,46	60,40	57,43	62,38	92,8	65,35	70,30	53,47	78,22	66,34	82,18
NA	NA	A12569	-0.573803200119224	91,9	93,7	93,7	86,14	77,23	82,18	72,28	66,34	72,28	75,25	48,52	62,38	67,33	67,33	50,50	72,28	47,53	53,47	75,25	51,49	74,26	83,17	75,25	59,41	72,28
NA	NA	A12570	0.25811640821961	67,33	68,32	59,41	65,35	85,15	74,26	73,27	81,19	76,24	78,22	76,24	70,30	78,22	72,28	84,16	88,12	86,14	91,9	76,24	88,12	90,10	91,9	88,12	93,7	90,10
NA	NA	A12572	-0.0341242367187376	72,28	68,32	87,13	56,44	76,24	71,29	62,38	50,50	53,47	43,57	56,44	55,45	67,33	73,27	62,38	53,47	58,42	57,43	46,54	57,43	56,44	41,59	41,59	54,46	60,40
NA	NA	A12575	1.34619581918975	87,13	93,7	84,16	80,20	69,31	99,1	89,11	87,13	98,2	99,1	92,8	100,0	93,7	85,15	85,15	92,8	97,3	93,7	96,4	92,8	95,5	100,0	97,3	93,7	91,9
NA	NA	A12577	-2.6759864069577	98,2	99,1	100,0	99,1	98,2	98,2	100,0	97,3	81,19	95,5	89,11	99,1	100,0	93,7	97,3	96,4	97,3	99,1	96,4	98,2	100,0	97,3	99,1	89,11	95,5
NA	NA	A12579	1.61461806171755	83,17	85,15	76,24	89,11	80,20	85,15	76,24	94,6	98,2	94,6	92,8	100,0	94,6	90,10	80,20	85,15	69,31	76,24	68,32	61,39	72,28	63,37	74,26	59,41	68,32
NA	NA	A12583	-0.646130299281761	100,0	100,0	97,3	97,3	90,10	83,17	72,28	87,13	81,19	82,18	88,12	83,17	88,12	64,36	63,37	72,28	71,29	75,25	69,31	63,37	64,36	66,34	74,26	59,41	57,43
NA	NA	A12585	-0.217731810235334	68,32	58,42	78,22	75,25	63,37	71,29	68,32	59,41	77,23	78,22	89,11	79,21	92,8	75,25	58,42	63,37	77,23	61,39	83,17	69,31	85,15	80,20	74,26	66,34	74,26
NA	NA	A12586	-1.38896713104324	98,2	98,2	98,2	91,9	88,12	100,0	100,0	94,6	95,5	96,4	99,1	100,0	100,0	99,1	100,0	100,0	100,0	100,0	100,0	100,0	100,0	100,0	100,0	100,0	100,0
NA	NA	A12589	-0.39631740224656	55,45	57,43	61,39	52,48	42,58	58,42	33,67	23,77	47,53	53,47	57,43	52,48	56,44	56,44	80,20	60,40	62,38	47,53	67,33	68,32	57,43	74,26	71,29	79,21	73,27
NA	NA	A12590	-1.29130673845187	95,5	85,15	82,18	91,9	100,0	100,0	96,4	99,1	91,9	99,1	100,0	100,0	100,0	100,0	100,0	100,0	100,0	100,0	100,0	100,0	100,0	100,0	100,0	100,0	100,0
NA	NA	A12595	1.31807465542509	96,4	91,9	97,3	92,8	99,1	99,1	89,11	98,2	96,4	95,5	99,1	98,2	80,20	99,1	94,6	94,6	84,16	93,7	86,14	83,17	84,16	88,12	85,15	84,16	84,16
NA	NA	A12596	-2.31113162348412	61,39	64,36	56,44	69,31	64,36	80,20	59,41	54,46	54,46	66,34	57,43	78,22	65,35	41,59	47,53	62,38	63,37	82,18	61,39	64,36	76,24	74,26	76,24	70,30	73,27
NA	NA	A12597	-1.13673987171588	71,29	73,27	79,21	65,35	70,30	53,47	58,42	66,34	63,37	66,34	77,23	82,18	78,22	85,15	86,14	80,20	65,35	75,25	83,17	82,18	77,23	92,8	85,15	84,16	80,20
NA	NA	A12599	0.0279698789929242	93,7	89,11	97,3	94,6	93,7	99,1	99,1	91,9	90,10	99,1	99,1	100,0	100,0	100,0	100,0	100,0	100,0	100,0	100,0	100,0	100,0	100,0	100,0	100,0	100,0
NA	NA	A12603	0.0876306069562743	66,34	62,38	54,46	60,40	73,27	73,27	76,24	92,8	70,30	82,18	72,28	79,21	68,32	74,26	63,37	61,39	76,24	69,31	65,35	58,42	52,48	55,45	67,33	72,28	71,29
NA	NA	A12611	-0.0350373645024456	96,4	96,4	98,2	97,3	79,21	98,2	100,0	100,0	100,0	100,0	100,0	100,0	100,0	100,0	100,0	100,0	100,0	100,0	100,0	100,0	100,0	100,0	100,0	100,0	100,0
NA	NA	A12612	0.0203279392627924	91,9	91,9	83,17	84,16	91,9	97,3	89,11	96,4	95,5	88,12	92,8	91,9	88,12	89,11	97,3	99,1	100,0	100,0	100,0	100,0	100,0	100,0	100,0	100,0	100,0
NA	NA	A12615	-1.63236056902582	88,12	92,8	84,16	84,16	96,4	92,8	97,3	90,10	94,6	82,18	86,14	96,4	100,0	89,11	95,5	80,20	84,16	95,5	96,4	88,12	77,23	78,22	81,19	81,19	83,17
NA	NA	A12617	-3.3219356820737	87,13	94,6	95,5	85,15	93,7	93,7	93,7	97,3	83,17	86,14	96,4	93,7	100,0	96,4	80,20	95,5	98,2	93,7	99,1	93,7	98,2	100,0	98,2	99,1	95,5
NA	NA	A12620	-0.501023966957417	93,7	88,12	94,6	88,12	100,0	93,7	99,1	93,7	95,5	86,14	92,8	100,0	100,0	100,0	97,3	100,0	100,0	100,0	100,0	100,0	100,0	100,0	100,0	100,0	100,0
NA	NA	A12632	-0.0743074563250433	100,0	98,2	99,1	100,0	100,0	98,2	90,10	96,4	98,2	100,0	100,0	95,5	99,1	91,9	99,1	98,2	100,0	100,0	100,0	100,0	100,0	100,0	100,0	100,0	100,0
NA	NA	A12637	-0.475063144675579	86,14	91,9	86,14	96,4	82,18	97,3	91,9	100,0	100,0	100,0	100,0	98,2	100,0	100,0	100,0	100,0	100,0	100,0	100,0	100,0	100,0	100,0	100,0	100,0	100,0
NA	NA	A12638	1.47739074115016	94,6	80,20	96,4	95,5	93,7	93,7	93,7	80,20	83,17	87,13	85,15	70,30	63,37	83,17	92,8	79,21	91,9	95,5	93,7	98,2	91,9	87,13	89,11	83,17	79,21
NA	NA	A12642	1.5001730241398	92,8	84,16	81,19	90,10	84,16	92,8	92,8	95,5	97,3	87,13	76,24	84,16	71,29	83,17	78,22	79,21	73,27	67,33	83,17	88,12	87,13	82,18	91,9	78,22	90,10
NA	NA	A12646	1.11688287020289	97,3	100,0	100,0	100,0	97,3	92,8	96,4	100,0	96,4	90,10	97,3	99,1	98,2	98,2	99,1	96,4	98,2	100,0	100,0	100,0	100,0	100,0	100,0	100,0	100,0
NA	NA	A12649	1.0570290886013	97,3	90,10	100,0	93,7	100,0	95,5	89,11	97,3	98,2	97,3	87,13	85,15	91,9	100,0	99,1	100,0	98,2	99,1	99,1	94,6	94,6	91,9	97,3	100,0	99,1
NA	NA	A12650	-0.0624739480281991	94,6	88,12	86,14	89,11	96,4	97,3	92,8	87,13	93,7	93,7	99,1	93,7	99,1	98,2	100,0	98,2	100,0	100,0	100,0	100,0	100,0	100,0	100,0	100,0	100,0
NA	NA	A12653	1.07993007504671	73,27	54,46	65,35	71,29	56,44	41,59	49,51	37,63	43,57	62,38	59,41	50,50	57,43	50,50	64,36	66,34	65,35	73,27	77,23	68,32	68,32	54,46	66,34	68,32	58,42
NA	NA	A12654	-2.63230803122942	97,3	93,7	98,2	92,8	93,7	95,5	98,2	96,4	85,15	94,6	100,0	100,0	100,0	100,0	100,0	100,0	100,0	100,0	100,0	100,0	100,0	100,0	100,0	100,0	100,0
NA	NA	A12657	-2.98619109131086	55,45	58,42	37,63	75,25	61,39	80,20	74,26	73,27	65,35	49,51	54,46	65,35	63,37	74,26	56,44	60,40	70,30	62,38	67,33	73,27	63,37	78,22	79,21	71,29	57,43
NA	NA	A12658	-0.261488980246575	76,24	78,22	63,37	73,27	83,17	69,31	75,25	80,20	66,34	72,28	85,15	92,8	83,17	76,24	85,15	87,13	77,23	79,21	86,14	87,13	78,22	86,14	88,12	76,24	82,18
NA	NA	A12663	-2.68748263006821	56,44	50,50	40,60	58,42	73,27	81,19	59,41	64,36	50,50	80,20	68,32	61,39	38,62	73,27	58,42	62,38	45,55	51,49	64,36	64,36	69,31	75,25	68,32	52,48	77,23
NA	NA	A12669	-0.779013152674504	87,13	80,20	88,12	97,3	100,0	100,0	100,0	96,4	99,1	97,3	96,4	100,0	100,0	100,0	100,0	100,0	100,0	100,0	100,0	100,0	100,0	100,0	100,0	100,0	100,0
NA	NA	A12670	-1.65256057728356	16,84	32,68	29,71	20,80	34,66	21,79	12,88	27,73	22,78	29,71	27,73	38,62	41,59	49,51	50,50	69,31	62,38	76,24	86,14	70,30	78,22	89,11	90,10	74,26	77,23
NA	NA	A12675	-1.03951846054721	71,29	72,28	64,36	70,30	60,40	52,48	44,56	65,35	59,41	36,64	49,51	53,47	41,59	50,50	52,48	55,45	50,50	73,27	54,46	55,45	48,52	33,67	61,39	50,50	49,51
NA	NA	A12684	1.93107893898877	85,15	86,14	89,11	90,10	99,1	100,0	100,0	100,0	100,0	100,0	100,0	100,0	100,0	100,0	100,0	100,0	100,0	100,0	100,0	100,0	100,0	100,0	100,0	100,0	100,0
NA	NA	A12686	0.159703630506702	82,18	92,8	94,6	77,23	83,17	91,9	61,39	59,41	61,39	72,28	70,30	70,30	71,29	72,28	62,38	44,56	48,52	55,45	50,50	59,41	61,39	63,37	60,40	60,40	49,51
NA	NA	A12691	1.72511904071743	70,30	51,49	68,32	61,39	69,31	68,32	36,64	78,22	74,26	77,23	78,22	76,24	75,25	80,20	72,28	93,7	82,18	87,13	91,9	77,23	72,28	76,24	90,10	77,23	74,26
NA	NA	A12694	-1.34165878584847	82,18	79,21	90,10	91,9	84,16	82,18	90,10	93,7	81,19	86,14	96,4	90,10	83,17	93,7	94,6	96,4	79,21	90,10	91,9	99,1	99,1	100,0	100,0	100,0	100,0
NA	NA	A12698	0.253484737578177	93,7	95,5	96,4	100,0	100,0	100,0	100,0	94,6	100,0	97,3	100,0	91,9	100,0	96,4	97,3	100,0	100,0	100,0	100,0	100,0	100,0	100,0	100,0	100,0	100,0
NA	NA	A12702	-0.0214878954275983	82,18	74,26	86,14	79,21	69,31	94,6	95,5	96,4	74,26	73,27	88,12	62,38	61,39	71,29	71,29	69,31	69,31	70,30	70,30	71,29	77,23	78,22	70,30	74,26	58,42
NA	NA	A12711	0.303945427384579	76,24	79,21	61,39	67,33	87,13	85,15	80,20	76,24	78,22	93,7	62,38	66,34	58,42	62,38	74,26	68,32	56,44	74,26	76,24	78,22	80,20	70,30	61,39	77,23	80,20
NA	NA	A12713	1.58296548753097	75,25	73,27	70,30	64,36	79,21	92,8	71,29	83,17	83,17	88,12	79,21	80,20	80,20	85,15	91,9	97,3	78,22	86,14	92,8	81,19	90,10	90,10	97,3	97,3	98,2
NA	NA	A12730	2.76384958715678	39,61	51,49	62,38	52,48	73,27	84,16	80,20	53,47	76,24	85,15	72,28	72,28	66,34	81,19	68,32	74,26	45,55	59,41	51,49	44,56	50,50	43,57	56,44	57,43	46,54
NA	NA	A12732	0.418271987502058	100,0	99,1	100,0	100,0	89,11	97,3	94,6	100,0	99,1	89,11	98,2	90,10	94,6	98,2	91,9	83,17	96,4	87,13	76,24	77,23	75,25	78,22	83,17	83,17	84,16
NA	NA	A12734	1.87530165759914	70,30	64,36	76,24	66,34	85,15	91,9	93,7	99,1	99,1	93,7	90,10	96,4	89,11	79,21	90,10	99,1	82,18	99,1	95,5	89,11	90,10	89,11	87,13	96,4	93,7
NA	NA	A12737	1.05044937600822	78,22	80,20	72,28	75,25	73,27	74,26	79,21	70,30	76,24	60,40	84,16	65,35	82,18	70,30	90,10	71,29	92,8	82,18	81,19	86,14	91,9	82,18	69,31	74,26	71,29
NA	NA	A12748	-0.321976502088869	52,48	44,56	53,47	65,35	56,44	66,34	51,49	60,40	51,49	64,36	77,23	77,23	59,41	64,36	84,16	89,11	80,20	51,49	78,22	63,37	65,35	57,43	64,36	77,23	59,41
NA	NA	A12756	-0.13676781340136	99,1	100,0	98,2	89,11	99,1	99,1	98,2	100,0	100,0	96,4	89,11	98,2	96,4	99,1	99,1	99,1	100,0	93,7	93,7	100,0	100,0	100,0	100,0	100,0	100,0
NA	NA	A12758	0.762842280805856	33,67	23,77	61,39	70,30	84,16	94,6	86,14	90,10	83,17	78,22	81,19	89,11	85,15	87,13	89,11	95,5	85,15	82,18	88,12	95,5	93,7	94,6	83,17	99,1	93,7
NA	NA	A12759	0.696638276268833	50,50	69,31	73,27	72,28	47,53	49,51	56,44	31,69	41,59	40,60	60,40	65,35	58,42	43,57	77,23	47,53	54,46	44,56	58,42	55,45	54,46	57,43	48,52	50,50	61,39
NA	NA	A12763	1.26889332263819	57,43	40,60	57,43	34,66	34,66	67,33	54,46	78,22	68,32	68,32	64,36	64,36	77,23	70,30	58,42	32,68	43,57	52,48	41,59	45,55	55,45	47,53	65,35	64,36	52,48
NA	NA	A12769	0.447598959435264	96,4	93,7	100,0	100,0	98,2	100,0	96,4	92,8	99,1	98,2	76,24	99,1	100,0	100,0	100,0	97,3	96,4	96,4	98,2	99,1	100,0	100,0	99,1	97,3	99,1
NA	NA	A12774	-0.600325040055679	82,18	87,13	95,5	100,0	86,14	82,18	84,16	86,14	74,26	80,20	94,6	81,19	92,8	92,8	94,6	91,9	91,9	85,15	92,8	93,7	100,0	96,4	94,6	89,11	91,9
NA	NA	A12784	0.0637026493471562	99,1	100,0	98,2	93,7	99,1	99,1	88,12	88,12	92,8	93,7	91,9	91,9	97,3	93,7	94,6	95,5	83,17	79,21	91,9	95,5	98,2	94,6	97,3	93,7	93,7
NA	NA	A12791	-0.395938571683129	100,0	98,2	89,11	98,2	85,15	97,3	92,8	100,0	98,2	92,8	98,2	97,3	94,6	100,0	99,1	100,0	100,0	97,3	100,0	100,0	100,0	100,0	100,0	100,0	100,0
NA	NA	A12793	-1.5806543033876	97,3	95,5	100,0	99,1	97,3	99,1	100,0	100,0	94,6	95,5	98,2	99,1	100,0	100,0	94,6	91,9	95,5	98,2	98,2	100,0	98,2	99,1	100,0	100,0	100,0
NA	NA	A12796	-0.0839488846416448	93,7	96,4	94,6	96,4	84,16	91,9	89,11	69,31	89,11	76,24	77,23	81,19	80,20	99,1	92,8	100,0	98,2	96,4	100,0	100,0	100,0	100,0	100,0	100,0	100,0
NA	NA	A12797	-1.47129375637454	99,1	98,2	95,5	96,4	100,0	85,15	83,17	95,5	75,25	80,20	92,8	94,6	98,2	92,8	96,4	99,1	86,14	82,18	88,12	98,2	96,4	93,7	89,11	99,1	99,1
NA	NA	A12798	1.83777900546279	48,52	53,47	75,25	76,24	57,43	58,42	80,20	62,38	85,15	84,16	74,26	83,17	74,26	70,30	93,7	86,14	69,31	84,16	84,16	72,28	89,11	80,20	76,24	85,15	92,8
NA	NA	A12803	1.74992802257071	45,55	56,44	68,32	55,45	55,45	56,44	76,24	79,21	79,21	65,35	78,22	62,38	68,32	70,30	72,28	64,36	75,25	72,28	66,34	62,38	66,34	63,37	59,41	65,35	65,35
NA	NA	A12812	0.550462393006891	62,38	61,39	79,21	76,24	74,26	65,35	75,25	88,12	74,26	65,35	77,23	76,24	66,34	65,35	63,37	66,34	69,31	59,41	48,52	62,38	49,51	41,59	56,44	46,54	50,50
NA	NA	A12820	-0.199284066308292	65,35	71,29	72,28	70,30	78,22	74,26	83,17	61,39	56,44	61,39	46,54	41,59	61,39	57,43	40,60	32,68	46,54	51,49	53,47	48,52	60,40	50,50	31,69	34,66	48,52
NA	NA	A12824	-0.421626144068744	95,5	96,4	98,2	100,0	82,18	97,3	91,9	100,0	100,0	100,0	100,0	100,0	100,0	100,0	100,0	100,0	100,0	100,0	100,0	100,0	100,0	100,0	100,0	100,0	100,0
NA	NA	A12828	1.01848355940002	96,4	95,5	90,10	87,13	100,0	100,0	100,0	100,0	100,0	100,0	100,0	100,0	100,0	100,0	100,0	100,0	100,0	100,0	100,0	100,0	100,0	100,0	100,0	100,0	100,0
NA	NA	A12831	0.814848810404038	100,0	100,0	100,0	100,0	100,0	99,1	100,0	98,2	87,13	84,16	80,20	93,7	92,8	96,4	91,9	90,10	96,4	92,8	85,15	89,11	83,17	79,21	76,24	89,11	89,11
NA	NA	A12833	1.24755816841288	96,4	99,1	94,6	97,3	93,7	88,12	99,1	96,4	100,0	100,0	100,0	100,0	100,0	100,0	100,0	100,0	100,0	100,0	100,0	100,0	100,0	100,0	100,0	100,0	100,0
NA	NA	A12843	-2.94272371893858	69,31	75,25	82,18	85,15	95,5	79,21	88,12	91,9	68,32	87,13	87,13	95,5	89,11	75,25	82,18	86,14	87,13	98,2	100,0	100,0	100,0	100,0	100,0	100,0	100,0
NA	NA	A12847	0.231911236834015	84,16	89,11	100,0	97,3	92,8	98,2	90,10	97,3	95,5	98,2	100,0	65,35	96,4	95,5	87,13	98,2	90,10	93,7	92,8	83,17	92,8	95,5	76,24	90,10	78,22
NA	NA	A12856	-1.08315516181425	100,0	100,0	100,0	100,0	83,17	95,5	100,0	99,1	95,5	98,2	98,2	99,1	98,2	99,1	85,15	89,11	93,7	100,0	100,0	100,0	100,0	100,0	100,0	100,0	100,0
NA	NA	A12859	-1.32375628071146	99,1	96,4	97,3	91,9	99,1	88,12	94,6	99,1	99,1	99,1	100,0	100,0	100,0	100,0	92,8	95,5	99,1	100,0	100,0	100,0	100,0	100,0	100,0	100,0	100,0
NA	NA	A12860	-0.68339292175484	88,12	88,12	95,5	94,6	92,8	92,8	75,25	77,23	87,13	86,14	94,6	94,6	81,19	88,12	90,10	98,2	95,5	92,8	96,4	97,3	98,2	100,0	94,6	97,3	98,2
NA	NA	A12862	0.457463966393877	93,7	97,3	89,11	91,9	87,13	98,2	100,0	96,4	93,7	91,9	74,26	71,29	82,18	77,23	66,34	71,29	78,22	56,44	63,37	68,32	68,32	61,39	62,38	54,46	62,38
NA	NA	A12879	0.546662104719613	43,57	37,63	25,75	53,47	37,63	51,49	45,55	46,54	67,33	55,45	44,56	54,46	51,49	58,42	75,25	65,35	74,26	63,37	65,35	51,49	52,48	79,21	50,50	70,30	57,43
NA	NA	A12880	-0.584269537364928	97,3	94,6	98,2	96,4	98,2	97,3	96,4	95,5	100,0	91,9	93,7	100,0	93,7	87,13	97,3	95,5	94,6	98,2	92,8	97,3	89,11	96,4	93,7	90,10	95,5
NA	NA	A12882	0.103682135444162	97,3	97,3	95,5	85,15	89,11	95,5	97,3	91,9	98,2	98,2	74,26	80,20	86,14	81,19	81,19	83,17	91,9	88,12	92,8	96,4	98,2	95,5	97,3	98,2	100,0
NA	NA	A12884	-2.98125862438219	71,29	79,21	82,18	73,27	67,33	59,41	75,25	67,33	72,28	80,20	93,7	89,11	95,5	85,15	81,19	98,2	100,0	100,0	100,0	100,0	100,0	100,0	100,0	100,0	100,0
NA	NA	A12886	-0.122059891467955	75,25	84,16	95,5	90,10	69,31	78,22	79,21	65,35	74,26	34,66	44,56	29,71	38,62	42,58	52,48	32,68	44,56	45,55	47,53	59,41	57,43	46,54	71,29	66,34	74,26
NA	NA	A12896	1.32460464988104	81,19	94,6	89,11	76,24	97,3	88,12	99,1	92,8	100,0	100,0	100,0	100,0	100,0	100,0	100,0	100,0	100,0	100,0	100,0	100,0	100,0	100,0	100,0	100,0	100,0
NA	NA	A12900	1.4018187355307	96,4	94,6	99,1	91,9	86,14	71,29	79,21	92,8	100,0	99,1	96,4	99,1	97,3	100,0	100,0	100,0	100,0	100,0	100,0	100,0	100,0	100,0	100,0	100,0	100,0
NA	NA	A12906	1.27017488707607	59,41	64,36	55,45	71,29	47,53	31,69	47,53	61,39	73,27	76,24	61,39	54,46	60,40	59,41	70,30	71,29	66,34	57,43	61,39	62,38	72,28	76,24	65,35	66,34	75,25
NA	NA	A12916	-0.49719024934314	86,14	94,6	79,21	88,12	82,18	97,3	80,20	75,25	93,7	92,8	78,22	87,13	95,5	93,7	93,7	96,4	89,11	74,26	84,16	93,7	86,14	90,10	85,15	89,11	92,8
NA	NA	A12918	-0.906378670184278	67,33	71,29	78,22	73,27	70,30	72,28	58,42	73,27	75,25	79,21	82,18	69,31	88,12	84,16	76,24	72,28	79,21	53,47	71,29	73,27	86,14	65,35	82,18	92,8	88,12
NA	NA	A12919	0.930117723755019	93,7	92,8	98,2	85,15	91,9	74,26	89,11	81,19	87,13	81,19	68,32	71,29	77,23	70,30	68,32	72,28	74,26	84,16	74,26	62,38	58,42	58,42	69,31	52,48	57,43
NA	NA	A12931	1.45072711896855	97,3	98,2	100,0	97,3	87,13	100,0	98,2	88,12	100,0	100,0	100,0	100,0	100,0	100,0	100,0	100,0	100,0	100,0	100,0	100,0	100,0	100,0	100,0	100,0	100,0
NA	NA	A12932	0.0242792606772651	81,19	89,11	95,5	84,16	64,36	91,9	86,14	89,11	97,3	76,24	85,15	91,9	79,21	76,24	69,31	65,35	71,29	64,36	81,19	84,16	58,42	64,36	68,32	55,45	69,31
NA	NA	A12939	-2.33605562748489	80,20	84,16	100,0	94,6	100,0	98,2	99,1	99,1	99,1	96,4	92,8	97,3	95,5	91,9	89,11	97,3	96,4	100,0	96,4	97,3	100,0	97,3	100,0	100,0	100,0
NA	NA	A12942	0.70179653730034	88,12	85,15	80,20	87,13	98,2	99,1	98,2	100,0	99,1	95,5	92,8	96,4	99,1	97,3	100,0	98,2	100,0	96,4	99,1	100,0	100,0	100,0	100,0	100,0	100,0
NA	NA	A12943	-0.0657291875042536	65,35	72,28	59,41	59,41	70,30	77,23	79,21	79,21	69,31	67,33	59,41	71,29	90,10	85,15	90,10	86,14	83,17	81,19	80,20	68,32	83,17	66,34	83,17	78,22	81,19
NA	NA	A12946	0.838162014606499	100,0	100,0	95,5	100,0	83,17	94,6	93,7	91,9	100,0	89,11	79,21	87,13	94,6	98,2	94,6	100,0	93,7	98,2	100,0	100,0	100,0	100,0	100,0	100,0	100,0
NA	NA	A12947	-2.11379413922276	99,1	99,1	100,0	97,3	90,10	95,5	86,14	100,0	95,5	99,1	100,0	98,2	90,10	93,7	78,22	93,7	100,0	100,0	99,1	100,0	100,0	100,0	100,0	100,0	100,0
NA	NA	A12950	-0.82148995672684	94,6	98,2	99,1	89,11	83,17	92,8	88,12	93,7	98,2	100,0	90,10	85,15	88,12	84,16	90,10	92,8	79,21	98,2	97,3	96,4	99,1	97,3	99,1	97,3	97,3
NA	NA	A12953	0.537882521905013	93,7	100,0	99,1	90,10	97,3	94,6	100,0	100,0	100,0	100,0	100,0	100,0	100,0	100,0	100,0	100,0	100,0	100,0	100,0	100,0	100,0	100,0	100,0	100,0	100,0
NA	NA	A12956	0.0266365179236625	98,2	100,0	99,1	95,5	99,1	97,3	98,2	94,6	97,3	99,1	100,0	100,0	100,0	100,0	100,0	100,0	100,0	100,0	100,0	100,0	100,0	100,0	100,0	100,0	100,0
NA	NA	A12957	-0.0135577101518439	72,28	70,30	59,41	71,29	76,24	65,35	64,36	61,39	71,29	81,19	67,33	47,53	60,40	80,20	77,23	48,52	44,56	55,45	54,46	59,41	63,37	61,39	67,33	61,39	56,44
NA	NA	A12972	-2.66743764554189	85,15	81,19	74,26	89,11	93,7	81,19	88,12	95,5	78,22	86,14	84,16	72,28	68,32	64,36	42,58	32,68	60,40	35,65	56,44	64,36	75,25	60,40	73,27	86,14	85,15
NA	NA	A12974	-0.313952070929585	100,0	99,1	88,12	86,14	59,41	82,18	97,3	97,3	98,2	100,0	100,0	100,0	100,0	100,0	100,0	100,0	100,0	100,0	100,0	100,0	100,0	100,0	100,0	100,0	100,0
NA	NA	A12983	-1.09768295775466	76,24	82,18	51,49	77,23	71,29	78,22	88,12	88,12	86,14	94,6	98,2	94,6	79,21	89,11	87,13	90,10	80,20	81,19	93,7	100,0	100,0	100,0	100,0	100,0	100,0
NA	NA	A12988	0.677314163652571	87,13	81,19	91,9	93,7	91,9	95,5	94,6	91,9	95,5	96,4	85,15	95,5	96,4	93,7	100,0	97,3	100,0	100,0	100,0	100,0	100,0	100,0	100,0	100,0	100,0
NA	NA	A12997	-0.995871548434759	85,15	93,7	99,1	100,0	95,5	93,7	100,0	95,5	96,4	96,4	100,0	100,0	99,1	100,0	100,0	100,0	100,0	100,0	100,0	100,0	100,0	100,0	100,0	100,0	100,0
NA	NA	A13001	0.976241736089434	53,47	60,40	42,58	41,59	40,60	57,43	79,21	78,22	68,32	58,42	50,50	50,50	37,63	62,38	45,55	50,50	38,62	54,46	40,60	43,57	50,50	42,58	46,54	39,61	41,59
NA	NA	A13013	-0.163650191641783	55,45	60,40	62,38	60,40	71,29	46,54	49,51	66,34	36,64	41,59	41,59	44,56	56,44	43,57	45,55	39,61	54,46	55,45	57,43	57,43	48,52	46,54	32,68	34,66	39,61
NA	NA	A13015	0.56543621417401	80,20	84,16	94,6	96,4	96,4	99,1	100,0	99,1	100,0	100,0	100,0	100,0	100,0	100,0	100,0	100,0	100,0	100,0	100,0	100,0	100,0	100,0	100,0	100,0	100,0
NA	NA	A13016	-0.0711099203804391	94,6	86,14	99,1	93,7	79,21	91,9	77,23	93,7	83,17	84,16	81,19	88,12	91,9	84,16	85,15	86,14	87,13	85,15	77,23	85,15	77,23	70,30	59,41	64,36	44,56
NA	NA	A13017	-2.10046945319697	94,6	91,9	94,6	73,27	96,4	95,5	72,28	85,15	87,13	85,15	84,16	77,23	71,29	61,39	59,41	61,39	64,36	66,34	81,19	94,6	87,13	77,23	68,32	84,16	79,21
NA	NA	A13023	-0.42629424951923	93,7	96,4	100,0	100,0	96,4	97,3	93,7	94,6	95,5	94,6	100,0	97,3	97,3	100,0	98,2	98,2	98,2	100,0	99,1	99,1	97,3	99,1	100,0	93,7	100,0
NA	NA	A13040	-1.03289022126584	94,6	96,4	94,6	99,1	97,3	91,9	85,15	96,4	91,9	66,34	92,8	91,9	80,20	92,8	94,6	100,0	93,7	100,0	100,0	100,0	99,1	97,3	100,0	99,1	98,2
NA	NA	A13044	-4.89711081832273	88,12	92,8	87,13	98,2	84,16	88,12	75,25	72,28	46,54	77,23	77,23	90,10	86,14	67,33	81,19	69,31	89,11	98,2	100,0	92,8	95,5	91,9	91,9	90,10	97,3
NA	NA	A13046	-1.49580161570138	82,18	86,14	89,11	94,6	84,16	95,5	89,11	93,7	88,12	78,22	96,4	82,18	96,4	95,5	91,9	89,11	88,12	98,2	99,1	95,5	100,0	100,0	100,0	100,0	100,0
NA	NA	A13048	1.1792586710772	95,5	97,3	100,0	96,4	98,2	100,0	92,8	96,4	97,3	77,23	82,18	69,31	88,12	91,9	92,8	87,13	86,14	79,21	91,9	75,25	90,10	83,17	72,28	77,23	79,21
NA	NA	A13053	1.25416657200744	93,7	92,8	98,2	95,5	96,4	99,1	94,6	90,10	91,9	92,8	100,0	93,7	100,0	100,0	99,1	99,1	92,8	100,0	100,0	100,0	100,0	100,0	100,0	100,0	100,0
NA	NA	A13054	1.84007740032828	87,13	88,12	92,8	84,16	85,15	67,33	82,18	73,27	90,10	83,17	74,26	70,30	92,8	87,13	96,4	94,6	94,6	91,9	100,0	96,4	84,16	93,7	92,8	89,11	89,11
NA	NA	A13056	-3.73631759887721	90,10	99,1	88,12	94,6	93,7	93,7	94,6	98,2	82,18	95,5	94,6	97,3	100,0	100,0	100,0	100,0	100,0	100,0	100,0	100,0	100,0	100,0	100,0	100,0	100,0
NA	NA	A13060	-1.15688411646099	93,7	90,10	96,4	95,5	86,14	98,2	99,1	95,5	86,14	95,5	100,0	100,0	100,0	100,0	100,0	100,0	100,0	100,0	100,0	100,0	100,0	100,0	100,0	100,0	100,0
NA	NA	A13061	-0.489295983896451	94,6	85,15	68,32	81,19	90,10	89,11	97,3	96,4	89,11	95,5	95,5	97,3	100,0	100,0	100,0	100,0	100,0	100,0	100,0	100,0	100,0	100,0	100,0	100,0	100,0
NA	NA	A13067	1.50925413153399	96,4	97,3	92,8	84,16	95,5	94,6	93,7	100,0	100,0	100,0	95,5	93,7	98,2	100,0	100,0	100,0	100,0	100,0	100,0	100,0	100,0	100,0	100,0	100,0	100,0
NA	NA	A13070	1.0502086750353	92,8	92,8	96,4	98,2	96,4	94,6	94,6	99,1	98,2	100,0	100,0	100,0	100,0	100,0	100,0	100,0	100,0	100,0	100,0	100,0	100,0	100,0	100,0	100,0	100,0
NA	NA	A13073	0.0429332930025516	94,6	91,9	88,12	90,10	100,0	99,1	100,0	100,0	100,0	100,0	100,0	100,0	100,0	100,0	100,0	100,0	100,0	100,0	100,0	100,0	100,0	100,0	100,0	100,0	100,0
NA	NA	A13074	-0.669592580278544	92,8	93,7	77,23	87,13	83,17	95,5	87,13	93,7	99,1	100,0	100,0	100,0	100,0	100,0	100,0	100,0	100,0	100,0	100,0	100,0	100,0	100,0	100,0	100,0	100,0
NA	NA	A13086	-0.157135924524167	32,68	34,66	44,56	39,61	34,66	55,45	38,62	55,45	59,41	69,31	59,41	59,41	65,35	56,44	58,42	61,39	52,48	46,54	78,22	43,57	54,46	73,27	72,28	54,46	57,43
NA	NA	A13090	1.31739708724121	91,9	91,9	95,5	95,5	87,13	94,6	100,0	100,0	100,0	100,0	100,0	100,0	100,0	100,0	100,0	100,0	100,0	100,0	100,0	100,0	100,0	100,0	100,0	100,0	100,0
NA	NA	A13101	-0.719724971859444	66,34	54,46	36,64	61,39	48,52	58,42	31,69	23,77	33,67	47,53	51,49	45,55	30,70	73,27	57,43	59,41	51,49	56,44	64,36	54,46	61,39	53,47	58,42	53,47	46,54
NA	NA	A13103	-0.930292230750566	44,56	34,66	50,50	38,62	59,41	44,56	50,50	48,52	45,55	37,63	43,57	55,45	55,45	21,79	44,56	34,66	51,49	61,39	56,44	67,33	68,32	50,50	65,35	74,26	76,24
NA	NA	A13106	0.135862738886042	76,24	75,25	79,21	64,36	74,26	91,9	87,13	90,10	99,1	85,15	72,28	95,5	97,3	98,2	86,14	92,8	99,1	96,4	94,6	99,1	94,6	90,10	92,8	85,15	82,18
NA	NA	A13126	-0.940771036867697	85,15	86,14	75,25	80,20	93,7	78,22	76,24	93,7	77,23	78,22	84,16	88,12	96,4	98,2	100,0	100,0	100,0	100,0	100,0	100,0	100,0	100,0	100,0	100,0	100,0
NA	NA	A13134	-1.16571608922848	56,44	52,48	39,61	33,67	58,42	53,47	27,73	68,32	55,45	53,47	43,57	62,38	68,32	54,46	53,47	66,34	69,31	81,19	89,11	84,16	88,12	68,32	66,34	70,30	85,15
NA	NA	A13137	1.32215562183475	94,6	95,5	91,9	85,15	76,24	96,4	84,16	72,28	72,28	57,43	79,21	68,32	68,32	83,17	90,10	71,29	79,21	70,30	73,27	77,23	66,34	52,48	54,46	55,45	64,36
NA	NA	A13138	0.980273849977819	80,20	74,26	84,16	79,21	93,7	90,10	82,18	73,27	89,11	96,4	88,12	73,27	80,20	84,16	69,31	73,27	70,30	60,40	54,46	60,40	68,32	56,44	61,39	62,38	60,40
NA	NA	A13140	-1.34727418536421	54,46	70,30	65,35	42,58	72,28	54,46	73,27	83,17	60,40	54,46	81,19	69,31	70,30	67,33	66,34	67,33	60,40	57,43	45,55	59,41	80,20	67,33	68,32	69,31	78,22
NA	NA	A13143	0.0840781025263044	89,11	83,17	80,20	97,3	58,42	69,31	77,23	71,29	75,25	72,28	76,24	59,41	81,19	85,15	77,23	72,28	83,17	81,19	86,14	86,14	89,11	95,5	86,14	94,6	75,25
NA	NA	A13151	1.8983965119595	88,12	89,11	98,2	78,22	70,30	76,24	73,27	68,32	67,33	64,36	54,46	69,31	58,42	81,19	67,33	76,24	69,31	68,32	55,45	31,69	25,75	47,53	40,60	33,67	36,64
NA	NA	A13153	-1.66249097421961	51,49	53,47	49,51	53,47	49,51	42,58	49,51	42,58	45,55	47,53	53,47	45,55	48,52	45,55	51,49	57,43	70,30	57,43	77,23	76,24	77,23	51,49	51,49	51,49	75,25
NA	NA	A13154	0.603075318087153	94,6	98,2	84,16	94,6	97,3	87,13	97,3	86,14	86,14	87,13	85,15	83,17	72,28	83,17	69,31	90,10	72,28	61,39	68,32	78,22	51,49	65,35	78,22	73,27	69,31
NA	NA	A13155	-0.746642966402181	50,50	50,50	35,65	30,70	60,40	59,41	78,22	65,35	63,37	61,39	68,32	67,33	70,30	79,21	64,36	58,42	68,32	73,27	79,21	78,22	82,18	78,22	79,21	57,43	61,39
NA	NA	A13157	-1.15870540028032	92,8	79,21	90,10	88,12	90,10	78,22	82,18	83,17	65,35	83,17	66,34	55,45	70,30	88,12	71,29	78,22	87,13	89,11	82,18	94,6	82,18	89,11	91,9	85,15	87,13
NA	NA	A13159	0.0777574573052353	96,4	98,2	84,16	86,14	85,15	96,4	89,11	75,25	78,22	65,35	84,16	79,21	58,42	61,39	74,26	67,33	71,29	71,29	65,35	51,49	56,44	49,51	30,70	40,60	44,56
NA	NA	A13167	0.434681688814156	93,7	90,10	94,6	92,8	81,19	66,34	66,34	57,43	75,25	64,36	68,32	65,35	65,35	71,29	63,37	75,25	68,32	75,25	51,49	46,54	56,44	45,55	49,51	65,35	63,37
NA	NA	A13172	-1.89964347450897	100,0	99,1	98,2	95,5	99,1	93,7	100,0	100,0	94,6	95,5	84,16	76,24	80,20	88,12	73,27	95,5	94,6	99,1	94,6	100,0	100,0	100,0	100,0	100,0	100,0
NA	NA	A13179	-2.11163976063837	87,13	82,18	86,14	84,16	98,2	76,24	82,18	93,7	79,21	75,25	66,34	63,37	67,33	46,54	50,50	52,48	66,34	73,27	88,12	71,29	75,25	81,19	75,25	88,12	80,20
NA	NA	A13186	-1.29017592750946	83,17	91,9	71,29	68,32	81,19	85,15	81,19	94,6	88,12	96,4	96,4	97,3	94,6	94,6	90,10	88,12	93,7	97,3	92,8	92,8	90,10	95,5	100,0	95,5	97,3
NA	NA	A13187	1.4149925106618	71,29	56,44	49,51	49,51	56,44	56,44	61,39	54,46	64,36	47,53	67,33	72,28	58,42	66,34	72,28	48,52	61,39	42,58	47,53	49,51	54,46	51,49	44,56	51,49	51,49
NA	NA	A13188	0.966901565518214	92,8	84,16	100,0	100,0	99,1	100,0	99,1	98,2	96,4	100,0	100,0	100,0	100,0	100,0	100,0	100,0	100,0	100,0	100,0	100,0	100,0	100,0	100,0	100,0	100,0
NA	NA	A13191	-0.328524798012706	96,4	96,4	97,3	95,5	84,16	73,27	84,16	95,5	99,1	95,5	99,1	94,6	69,31	91,9	81,19	76,24	95,5	100,0	96,4	88,12	92,8	89,11	89,11	92,8	92,8
NA	NA	A13194	1.15507592011199	83,17	77,23	81,19	99,1	80,20	81,19	85,15	86,14	67,33	88,12	71,29	75,25	61,39	65,35	68,32	61,39	79,21	75,25	63,37	61,39	60,40	58,42	67,33	78,22	75,25
NA	NA	A13196	-0.927498053232959	90,10	92,8	100,0	99,1	96,4	85,15	76,24	85,15	81,19	91,9	93,7	99,1	100,0	99,1	99,1	100,0	100,0	100,0	100,0	100,0	100,0	100,0	100,0	100,0	100,0
NA	NA	A13197	-2.37342732211448	44,56	33,67	40,60	64,36	39,61	36,64	64,36	64,36	31,69	55,45	40,60	43,57	55,45	48,52	38,62	61,39	67,33	62,38	74,26	63,37	86,14	67,33	77,23	81,19	72,28
NA	NA	A13198	1.9792110284485	72,28	75,25	67,33	60,40	80,20	77,23	59,41	74,26	82,18	84,16	68,32	52,48	89,11	63,37	79,21	79,21	68,32	44,56	60,40	56,44	48,52	57,43	65,35	58,42	49,51
NA	NA	A13206	-0.966607000071931	63,37	76,24	55,45	51,49	59,41	80,20	77,23	50,50	41,59	33,67	49,51	47,53	32,68	50,50	42,58	32,68	56,44	34,66	55,45	49,51	63,37	47,53	70,30	56,44	45,55
NA	NA	A13210	0.13353769213988	81,19	81,19	78,22	87,13	79,21	75,25	82,18	74,26	87,13	93,7	78,22	60,40	62,38	76,24	64,36	63,37	72,28	63,37	75,25	81,19	79,21	68,32	81,19	72,28	78,22
NA	NA	A13222	-2.34416910748113	85,15	80,20	83,17	81,19	88,12	96,4	94,6	91,9	76,24	75,25	69,31	81,19	87,13	86,14	76,24	90,10	83,17	84,16	98,2	98,2	92,8	86,14	81,19	86,14	80,20
NA	NA	A13226	1.27301677083937	89,11	92,8	99,1	85,15	95,5	92,8	91,9	100,0	100,0	100,0	100,0	100,0	100,0	100,0	100,0	100,0	100,0	100,0	100,0	100,0	100,0	100,0	100,0	100,0	100,0
NA	NA	A13227	-0.857966366530628	65,35	73,27	76,24	86,14	85,15	65,35	82,18	74,26	73,27	60,40	60,40	75,25	55,45	55,45	44,56	45,55	49,51	52,48	69,31	70,30	70,30	50,50	75,25	72,28	74,26
NA	NA	A13229	-0.759215095179406	57,43	63,37	75,25	52,48	45,55	60,40	40,60	59,41	65,35	88,12	62,38	41,59	68,32	48,52	54,46	68,32	82,18	75,25	60,40	72,28	63,37	68,32	66,34	76,24	72,28
NA	NA	A13231	-0.935767965844798	58,42	64,36	50,50	79,21	58,42	65,35	54,46	36,64	59,41	55,45	56,44	39,61	44,56	53,47	58,42	54,46	69,31	47,53	69,31	46,54	44,56	60,40	46,54	44,56	45,55
NA	NA	A13232	1.34220789352391	99,1	99,1	100,0	100,0	96,4	98,2	93,7	100,0	92,8	66,34	76,24	88,12	70,30	76,24	77,23	58,42	75,25	57,43	82,18	83,17	76,24	79,21	65,35	69,31	80,20
NA	NA	A13250	0.568354593720459	97,3	99,1	100,0	97,3	100,0	98,2	100,0	99,1	99,1	94,6	94,6	94,6	88,12	97,3	94,6	96,4	86,14	89,11	92,8	88,12	85,15	86,14	82,18	74,26	88,12
NA	NA	A13253	-1.49621133140239	100,0	100,0	100,0	99,1	90,10	97,3	94,6	98,2	94,6	89,11	99,1	95,5	100,0	100,0	100,0	100,0	100,0	100,0	100,0	100,0	100,0	100,0	100,0	100,0	100,0
NA	NA	A13254	-0.386824452209338	61,39	57,43	61,39	61,39	63,37	45,55	49,51	36,64	61,39	43,57	45,55	42,58	62,38	31,69	45,55	40,60	40,60	29,71	57,43	54,46	60,40	74,26	43,57	58,42	66,34
NA	NA	A13255	0.803978964494447	81,19	72,28	76,24	79,21	64,36	74,26	92,8	85,15	97,3	88,12	94,6	92,8	100,0	90,10	94,6	94,6	91,9	100,0	100,0	93,7	100,0	100,0	100,0	100,0	100,0
NA	NA	A13256	2.54871784779133	85,15	87,13	57,43	73,27	94,6	86,14	89,11	89,11	94,6	89,11	81,19	76,24	80,20	64,36	61,39	58,42	52,48	58,42	54,46	49,51	49,51	42,58	47,53	62,38	49,51
NA	NA	A13259	1.09724542523126	81,19	93,7	94,6	92,8	94,6	94,6	100,0	95,5	94,6	78,22	85,15	93,7	100,0	93,7	97,3	98,2	100,0	100,0	100,0	100,0	100,0	100,0	100,0	100,0	100,0
NA	NA	A13261	-0.400443181527048	93,7	86,14	93,7	82,18	98,2	95,5	92,8	66,34	78,22	91,9	85,15	78,22	65,35	39,61	33,67	30,70	57,43	65,35	60,40	68,32	67,33	74,26	71,29	76,24	72,28
NA	NA	A13263	0.669438439292688	33,67	27,73	36,64	24,76	13,87	33,67	46,54	43,57	54,46	48,52	61,39	48,52	58,42	73,27	68,32	49,51	76,24	74,26	62,38	81,19	68,32	70,30	63,37	60,40	63,37
NA	NA	A13267	-2.38408818044546	97,3	98,2	100,0	85,15	89,11	97,3	98,2	99,1	88,12	99,1	100,0	100,0	100,0	100,0	100,0	100,0	100,0	100,0	100,0	100,0	100,0	100,0	100,0	100,0	100,0
NA	NA	A13270	1.3650498228045	85,15	75,25	82,18	87,13	87,13	69,31	79,21	82,18	81,19	59,41	67,33	49,51	43,57	42,58	64,36	81,19	50,50	38,62	54,46	34,66	55,45	36,64	27,73	62,38	59,41
NA	NA	A13273	-0.772983571295656	74,26	63,37	49,51	60,40	54,46	47,53	78,22	68,32	59,41	48,52	73,27	73,27	67,33	78,22	66,34	77,23	76,24	71,29	68,32	68,32	65,35	56,44	46,54	46,54	58,42
NA	NA	A13276	1.30421360891624	93,7	99,1	100,0	100,0	100,0	99,1	84,16	94,6	100,0	100,0	100,0	100,0	100,0	100,0	100,0	100,0	100,0	100,0	100,0	100,0	100,0	100,0	100,0	100,0	100,0
NA	NA	A13281	0.39322760493249	97,3	92,8	65,35	90,10	100,0	98,2	100,0	100,0	100,0	100,0	100,0	100,0	100,0	100,0	100,0	100,0	100,0	100,0	100,0	100,0	100,0	100,0	100,0	100,0	100,0
NA	NA	A13283	-2.49188339759654	95,5	91,9	79,21	86,14	89,11	81,19	82,18	84,16	58,42	71,29	73,27	76,24	72,28	65,35	77,23	83,17	81,19	70,30	64,36	86,14	86,14	92,8	83,17	87,13	81,19
NA	NA	A13287	1.12345804954583	70,30	70,30	82,18	79,21	83,17	78,22	79,21	92,8	83,17	67,33	56,44	53,47	63,37	55,45	78,22	78,22	72,28	80,20	78,22	82,18	68,32	73,27	71,29	72,28	66,34
NA	NA	A13290	0.5541748940523	78,22	71,29	71,29	66,34	81,19	51,49	57,43	68,32	60,40	39,61	59,41	66,34	93,7	35,65	70,30	65,35	79,21	49,51	47,53	34,66	71,29	53,47	45,55	57,43	53,47
NA	NA	A13292	1.79799926293822	97,3	100,0	88,12	99,1	92,8	92,8	91,9	91,9	93,7	93,7	99,1	98,2	98,2	81,19	100,0	100,0	96,4	100,0	93,7	88,12	84,16	88,12	76,24	84,16	73,27
NA	NA	A13296	-0.12716855528128	68,32	74,26	66,34	70,30	82,18	88,12	59,41	69,31	83,17	90,10	85,15	91,9	90,10	92,8	92,8	98,2	94,6	93,7	100,0	100,0	100,0	100,0	100,0	100,0	100,0
NA	NA	A13297	1.33021041311667	91,9	99,1	96,4	100,0	96,4	100,0	99,1	98,2	99,1	100,0	96,4	99,1	95,5	95,5	100,0	100,0	99,1	100,0	100,0	100,0	100,0	100,0	100,0	100,0	100,0
NA	NA	A13299	-1.86452039503862	87,13	89,11	95,5	86,14	99,1	91,9	98,2	96,4	90,10	75,25	84,16	81,19	99,1	92,8	80,20	83,17	92,8	93,7	98,2	97,3	90,10	97,3	100,0	91,9	99,1
NA	NA	A13301	0.238336394017353	73,27	62,38	66,34	85,15	94,6	99,1	77,23	87,13	84,16	88,12	90,10	86,14	93,7	97,3	98,2	100,0	100,0	100,0	100,0	100,0	100,0	100,0	100,0	100,0	100,0
NA	NA	A13302	1.57457290183706	80,20	77,23	88,12	99,1	96,4	89,11	95,5	89,11	97,3	94,6	80,20	100,0	92,8	99,1	94,6	93,7	100,0	100,0	100,0	100,0	100,0	100,0	100,0	100,0	100,0
NA	NA	A13307	1.04206954434528	36,64	45,55	33,67	44,56	42,58	41,59	65,35	58,42	39,61	45,55	54,46	43,57	54,46	68,32	62,38	48,52	57,43	66,34	68,32	60,40	66,34	57,43	57,43	46,54	51,49
NA	NA	A13309	0.497219474307373	89,11	91,9	86,14	69,31	72,28	73,27	88,12	81,19	89,11	78,22	80,20	90,10	73,27	69,31	79,21	76,24	90,10	83,17	85,15	79,21	87,13	88,12	81,19	83,17	82,18
NA	NA	A13318	1.09981682108966	91,9	85,15	98,2	76,24	55,45	80,20	68,32	82,18	77,23	78,22	80,20	89,11	94,6	95,5	97,3	91,9	88,12	85,15	85,15	85,15	84,16	93,7	89,11	94,6	88,12
NA	NA	A13320	1.75840396046729	67,33	68,32	59,41	80,20	85,15	78,22	93,7	94,6	100,0	97,3	99,1	98,2	99,1	99,1	97,3	100,0	96,4	95,5	99,1	98,2	98,2	99,1	100,0	97,3	98,2
NA	NA	A13328	-0.160457636026731	76,24	62,38	52,48	77,23	61,39	54,46	55,45	63,37	76,24	62,38	72,28	57,43	72,28	71,29	66,34	42,58	72,28	72,28	60,40	57,43	56,44	72,28	78,22	78,22	81,19
NA	NA	A13333	-0.199652259769619	53,47	54,46	63,37	36,64	31,69	33,67	36,64	53,47	47,53	52,48	48,52	49,51	54,46	55,45	39,61	43,57	69,31	60,40	81,19	75,25	59,41	52,48	45,55	52,48	56,44
NA	NA	A13334	-1.39859071199779	97,3	95,5	93,7	92,8	83,17	82,18	96,4	78,22	79,21	83,17	99,1	97,3	94,6	94,6	87,13	91,9	81,19	90,10	86,14	85,15	83,17	76,24	93,7	91,9	89,11
NA	NA	A13342	0.331449078415521	71,29	63,37	48,52	57,43	76,24	75,25	63,37	74,26	91,9	100,0	99,1	100,0	100,0	100,0	100,0	100,0	100,0	100,0	100,0	100,0	100,0	100,0	100,0	100,0	100,0
NA	NA	A13345	1.10554491696229	65,35	74,26	51,49	77,23	50,50	78,22	83,17	80,20	80,20	83,17	83,17	75,25	76,24	80,20	71,29	84,16	81,19	60,40	74,26	92,8	71,29	76,24	71,29	79,21	74,26
NA	NA	A13348	3.39314749522712	58,42	50,50	87,13	84,16	59,41	59,41	45,55	82,18	92,8	70,30	65,35	56,44	65,35	66,34	78,22	82,18	69,31	63,37	67,33	68,32	68,32	64,36	69,31	73,27	69,31
NA	NA	A13349	0.363926222704756	100,0	100,0	100,0	98,2	100,0	100,0	100,0	93,7	93,7	83,17	96,4	100,0	100,0	100,0	100,0	100,0	100,0	100,0	100,0	100,0	100,0	100,0	100,0	100,0	100,0
NA	NA	A13361	1.58002961535168	89,11	93,7	85,15	97,3	89,11	100,0	94,6	98,2	100,0	96,4	99,1	94,6	92,8	100,0	98,2	95,5	95,5	93,7	93,7	95,5	86,14	98,2	100,0	100,0	100,0
NA	NA	A13367	0.986233637884838	74,26	71,29	73,27	81,19	67,33	78,22	58,42	44,56	66,34	72,28	66,34	41,59	64,36	84,16	64,36	69,31	68,32	54,46	52,48	63,37	62,38	46,54	78,22	75,25	80,20
NA	NA	A13378	-0.222638827257733	85,15	88,12	98,2	93,7	98,2	100,0	100,0	100,0	100,0	100,0	100,0	97,3	94,6	98,2	100,0	100,0	100,0	100,0	100,0	100,0	100,0	100,0	100,0	100,0	100,0
NA	NA	A13379	0.333897019688623	85,15	66,34	74,26	88,12	78,22	77,23	86,14	87,13	88,12	91,9	75,25	82,18	92,8	89,11	87,13	73,27	58,42	80,20	68,32	76,24	73,27	85,15	86,14	85,15	88,12
NA	NA	A13387	-0.0720062706397916	74,26	74,26	81,19	85,15	70,30	73,27	84,16	60,40	47,53	70,30	55,45	65,35	76,24	44,56	65,35	54,46	50,50	53,47	47,53	47,53	51,49	57,43	55,45	68,32	53,47
NA	NA	A13390	-2.53431718369843	86,14	92,8	87,13	91,9	95,5	99,1	97,3	95,5	98,2	80,20	90,10	93,7	91,9	93,7	80,20	94,6	100,0	98,2	99,1	100,0	100,0	100,0	100,0	100,0	100,0
NA	NA	A13391	-2.16979880469208	74,26	60,40	55,45	54,46	67,33	61,39	74,26	67,33	61,39	48,52	71,29	81,19	80,20	80,20	63,37	76,24	87,13	86,14	87,13	87,13	86,14	74,26	78,22	71,29	68,32
NA	NA	A13403	1.35607225617682	92,8	92,8	96,4	89,11	95,5	95,5	96,4	100,0	97,3	100,0	98,2	96,4	98,2	99,1	100,0	100,0	100,0	100,0	100,0	100,0	100,0	100,0	100,0	100,0	100,0
NA	NA	A13418	0.431401868517283	91,9	98,2	91,9	100,0	100,0	94,6	87,13	92,8	97,3	100,0	100,0	100,0	100,0	100,0	100,0	100,0	100,0	100,0	100,0	100,0	100,0	100,0	100,0	100,0	100,0
NA	NA	A13422	0.659586761129387	100,0	99,1	100,0	100,0	99,1	98,2	92,8	98,2	94,6	97,3	86,14	89,11	100,0	97,3	100,0	97,3	95,5	99,1	100,0	100,0	100,0	100,0	100,0	100,0	100,0
NA	NA	A13424	-1.09143759474561	47,53	67,33	59,41	69,31	68,32	82,18	75,25	74,26	68,32	57,43	85,15	74,26	85,15	67,33	79,21	86,14	82,18	91,9	83,17	81,19	91,9	98,2	87,13	96,4	89,11
NA	NA	A13427	0.3289870398875	68,32	75,25	96,4	79,21	90,10	90,10	88,12	85,15	90,10	76,24	80,20	94,6	78,22	90,10	78,22	90,10	91,9	82,18	89,11	81,19	87,13	94,6	93,7	87,13	78,22
NA	NA	A13428	-0.203088414565343	49,51	50,50	58,42	61,39	56,44	64,36	53,47	72,28	61,39	60,40	52,48	58,42	61,39	79,21	65,35	56,44	58,42	43,57	61,39	70,30	66,34	70,30	68,32	74,26	68,32
NA	NA	A13433	-0.0917433367949215	93,7	88,12	99,1	100,0	97,3	96,4	95,5	98,2	97,3	98,2	100,0	100,0	100,0	100,0	100,0	100,0	100,0	100,0	100,0	100,0	100,0	100,0	100,0	100,0	100,0
NA	NA	A13437	-3.273805911644	94,6	96,4	100,0	97,3	96,4	92,8	100,0	90,10	82,18	99,1	97,3	100,0	100,0	100,0	100,0	100,0	100,0	100,0	100,0	100,0	100,0	100,0	100,0	100,0	100,0
NA	NA	A13439	2.00415171469829	95,5	88,12	90,10	94,6	73,27	81,19	85,15	74,26	65,35	75,25	68,32	80,20	86,14	83,17	84,16	52,48	58,42	63,37	43,57	54,46	72,28	50,50	70,30	74,26	72,28
NA	NA	A13445	-0.30300188328171	99,1	99,1	100,0	100,0	99,1	100,0	97,3	94,6	91,9	85,15	81,19	81,19	82,18	86,14	77,23	76,24	85,15	88,12	91,9	89,11	94,6	80,20	87,13	100,0	98,2
NA	NA	A13448	0.652000962196674	79,21	84,16	74,26	92,8	98,2	94,6	91,9	99,1	99,1	100,0	100,0	100,0	100,0	100,0	100,0	100,0	100,0	100,0	100,0	100,0	100,0	100,0	100,0	100,0	100,0
NA	NA	A13450	2.3079058265375	93,7	92,8	99,1	95,5	85,15	93,7	90,10	93,7	96,4	95,5	90,10	84,16	99,1	95,5	97,3	100,0	97,3	94,6	99,1	92,8	94,6	100,0	100,0	100,0	100,0
NA	NA	A13456	-2.51301904291979	84,16	95,5	98,2	95,5	96,4	98,2	99,1	88,12	93,7	94,6	99,1	100,0	100,0	95,5	88,12	98,2	88,12	90,10	99,1	100,0	99,1	100,0	100,0	100,0	100,0
NA	NA	A13458	-2.57107386147118	47,53	56,44	54,46	46,54	70,30	66,34	68,32	63,37	70,30	91,9	85,15	91,9	63,37	68,32	74,26	83,17	89,11	97,3	88,12	100,0	98,2	100,0	100,0	100,0	100,0
NA	NA	A13461	1.07902012870326	52,48	52,48	58,42	66,34	27,73	55,45	20,80	44,56	48,52	43,57	63,37	58,42	56,44	78,22	83,17	90,10	84,16	73,27	77,23	74,26	76,24	75,25	77,23	77,23	69,31
NA	NA	A13472	2.27968456159766	49,51	47,53	76,24	65,35	65,35	47,53	58,42	63,37	87,13	68,32	75,25	81,19	91,9	82,18	90,10	86,14	96,4	94,6	85,15	91,9	91,9	84,16	85,15	95,5	98,2
NA	NA	A13478	-1.77035821442319	99,1	94,6	91,9	92,8	95,5	98,2	94,6	96,4	84,16	98,2	91,9	90,10	92,8	91,9	95,5	98,2	96,4	94,6	96,4	100,0	100,0	100,0	100,0	100,0	100,0
NA	NA	A13485	1.13237014735275	92,8	97,3	98,2	98,2	96,4	100,0	96,4	96,4	100,0	100,0	100,0	100,0	100,0	100,0	100,0	100,0	100,0	100,0	100,0	100,0	100,0	100,0	100,0	100,0	100,0
NA	NA	A13491	0.0638968681269514	93,7	95,5	97,3	98,2	99,1	100,0	93,7	97,3	100,0	93,7	99,1	100,0	100,0	99,1	100,0	94,6	98,2	97,3	85,15	99,1	90,10	99,1	100,0	100,0	100,0
NA	NA	A13503	-0.137809610265408	66,34	63,37	69,31	40,60	59,41	50,50	44,56	17,83	53,47	33,67	32,68	33,67	44,56	55,45	45,55	36,64	70,30	65,35	56,44	71,29	53,47	50,50	55,45	43,57	42,58
NA	NA	A13505	2.46550683314857	98,2	91,9	99,1	91,9	95,5	90,10	94,6	95,5	90,10	89,11	98,2	99,1	100,0	99,1	93,7	99,1	86,14	95,5	95,5	93,7	94,6	96,4	99,1	99,1	96,4
NA	NA	A13512	-0.193857095233957	96,4	85,15	100,0	93,7	88,12	89,11	90,10	89,11	90,10	89,11	86,14	98,2	96,4	95,5	90,10	96,4	97,3	96,4	97,3	88,12	92,8	93,7	87,13	88,12	84,16
NA	NA	A13516	-1.17392978918522	96,4	97,3	100,0	100,0	98,2	97,3	100,0	95,5	96,4	100,0	93,7	94,6	93,7	93,7	90,10	98,2	99,1	96,4	97,3	98,2	92,8	100,0	94,6	96,4	96,4
NA	NA	A13518	0.290244731282751	84,16	91,9	94,6	82,18	82,18	68,32	83,17	67,33	74,26	69,31	60,40	65,35	75,25	57,43	63,37	73,27	83,17	66,34	77,23	73,27	79,21	62,38	53,47	53,47	64,36
NA	NA	A13524	0.0624089720872415	86,14	92,8	94,6	85,15	100,0	100,0	100,0	100,0	100,0	100,0	100,0	100,0	100,0	100,0	100,0	100,0	100,0	100,0	100,0	100,0	100,0	100,0	100,0	100,0	100,0
NA	NA	A13533	0.432835417192201	99,1	99,1	96,4	98,2	100,0	100,0	91,9	97,3	99,1	100,0	100,0	100,0	89,11	99,1	99,1	95,5	99,1	99,1	100,0	100,0	100,0	98,2	98,2	100,0	99,1
NA	NA	A13547	-0.311460915504289	76,24	89,11	94,6	83,17	90,10	85,15	70,30	80,20	72,28	76,24	74,26	81,19	86,14	77,23	60,40	78,22	50,50	62,38	58,42	54,46	58,42	70,30	81,19	80,20	77,23
NA	NA	A13559	1.13328925147372	92,8	84,16	87,13	97,3	97,3	94,6	100,0	100,0	100,0	98,2	97,3	100,0	100,0	99,1	97,3	100,0	98,2	100,0	100,0	100,0	97,3	97,3	96,4	99,1	96,4
NA	NA	A13566	2.22147272774653	77,23	61,39	63,37	61,39	54,46	58,42	60,40	64,36	68,32	41,59	56,44	37,63	40,60	60,40	64,36	68,32	78,22	82,18	61,39	72,28	64,36	69,31	65,35	89,11	94,6
NA	NA	A13568	0.674111607276904	61,39	78,22	80,20	67,33	55,45	89,11	78,22	72,28	83,17	78,22	59,41	67,33	70,30	72,28	50,50	61,39	56,44	69,31	64,36	63,37	60,40	69,31	57,43	47,53	39,61
NA	NA	A13571	1.84999478121144	92,8	90,10	93,7	85,15	87,13	68,32	88,12	83,17	89,11	86,14	84,16	76,24	85,15	78,22	72,28	70,30	58,42	72,28	64,36	58,42	78,22	60,40	57,43	72,28	55,45
NA	NA	A13572	-1.19106815471147	92,8	90,10	89,11	78,22	98,2	77,23	83,17	75,25	82,18	75,25	84,16	95,5	90,10	88,12	86,14	96,4	94,6	85,15	92,8	94,6	80,20	87,13	98,2	78,22	86,14
NA	NA	A13573	-0.0308262578683669	93,7	92,8	84,16	98,2	99,1	87,13	95,5	92,8	97,3	81,19	75,25	98,2	93,7	94,6	98,2	84,16	98,2	100,0	100,0	100,0	100,0	100,0	100,0	100,0	100,0
NA	NA	A13577	0.210716050368843	85,15	89,11	82,18	92,8	95,5	91,9	80,20	85,15	76,24	65,35	79,21	71,29	63,37	55,45	48,52	56,44	45,55	36,64	45,55	45,55	48,52	46,54	54,46	41,59	63,37
NA	NA	A13584	-0.571876809635641	97,3	93,7	100,0	99,1	84,16	95,5	95,5	99,1	94,6	74,26	84,16	81,19	79,21	94,6	100,0	100,0	93,7	69,31	89,11	92,8	95,5	95,5	94,6	97,3	92,8
NA	NA	A13589	0.714118899221078	81,19	73,27	81,19	71,29	65,35	82,18	71,29	57,43	59,41	57,43	35,65	54,46	55,45	61,39	59,41	62,38	67,33	55,45	37,63	50,50	49,51	42,58	53,47	38,62	38,62
NA	NA	A13590	-0.161897380190369	100,0	98,2	100,0	95,5	99,1	94,6	91,9	99,1	95,5	100,0	91,9	96,4	98,2	99,1	98,2	97,3	96,4	81,19	76,24	92,8	88,12	91,9	81,19	82,18	92,8
NA	NA	A13598	-2.64520643195068	71,29	65,35	67,33	23,77	50,50	61,39	74,26	54,46	31,69	50,50	37,63	31,69	43,57	34,66	31,69	51,49	51,49	59,41	51,49	67,33	68,32	71,29	73,27	79,21	80,20
NA	NA	A13600	-0.791788529445982	74,26	73,27	67,33	68,32	79,21	88,12	81,19	60,40	67,33	67,33	67,33	74,26	58,42	66,34	52,48	60,40	59,41	50,50	38,62	30,70	44,56	45,55	39,61	28,72	32,68
NA	NA	A13606	0.121432933491109	96,4	95,5	89,11	91,9	99,1	99,1	93,7	100,0	100,0	100,0	100,0	100,0	100,0	100,0	100,0	100,0	100,0	100,0	100,0	100,0	100,0	100,0	100,0	100,0	100,0
NA	NA	A13607	-1.66468295492783	78,22	76,24	89,11	72,28	84,16	89,11	76,24	77,23	65,35	62,38	74,26	76,24	71,29	37,63	41,59	77,23	52,48	50,50	62,38	59,41	50,50	49,51	45,55	46,54	40,60
NA	NA	A13610	-1.18014931526441	96,4	89,11	100,0	98,2	100,0	82,18	74,26	65,35	57,43	68,32	66,34	59,41	73,27	67,33	83,17	84,16	85,15	85,15	86,14	93,7	92,8	85,15	77,23	82,18	81,19
NA	NA	A13617	0.363531126922213	73,27	76,24	86,14	75,25	67,33	79,21	77,23	65,35	74,26	79,21	86,14	88,12	77,23	77,23	69,31	46,54	71,29	73,27	67,33	70,30	74,26	61,39	50,50	57,43	58,42
NA	NA	A13619	-2.39940641397864	92,8	85,15	100,0	97,3	99,1	96,4	88,12	100,0	100,0	93,7	100,0	99,1	92,8	90,10	86,14	95,5	89,11	90,10	78,22	84,16	83,17	83,17	80,20	82,18	81,19
NA	NA	A13620	1.30405129114499	98,2	98,2	98,2	94,6	91,9	83,17	75,25	60,40	89,11	84,16	73,27	78,22	63,37	80,20	74,26	91,9	76,24	92,8	91,9	93,7	88,12	84,16	79,21	87,13	97,3
NA	NA	A13623	0.614191757955416	100,0	100,0	100,0	92,8	99,1	79,21	71,29	100,0	97,3	84,16	95,5	100,0	97,3	97,3	95,5	99,1	91,9	88,12	98,2	90,10	91,9	97,3	88,12	89,11	93,7
NA	NA	A13628	-0.00289482091203925	99,1	98,2	94,6	98,2	90,10	100,0	89,11	96,4	90,10	93,7	80,20	73,27	83,17	82,18	93,7	92,8	83,17	85,15	93,7	89,11	92,8	92,8	96,4	86,14	92,8
NA	NA	A13629	1.18962490405402	73,27	67,33	67,33	82,18	87,13	96,4	92,8	93,7	99,1	100,0	98,2	100,0	100,0	100,0	100,0	100,0	100,0	100,0	100,0	100,0	100,0	100,0	100,0	100,0	100,0
NA	NA	A13635	0.659277825081818	100,0	99,1	82,18	98,2	96,4	96,4	100,0	100,0	100,0	93,7	96,4	84,16	93,7	90,10	99,1	100,0	100,0	100,0	100,0	100,0	100,0	100,0	100,0	100,0	100,0
NA	NA	A13636	-1.85022049847242	67,33	85,15	94,6	92,8	91,9	90,10	84,16	95,5	88,12	95,5	97,3	95,5	96,4	100,0	95,5	99,1	87,13	93,7	97,3	99,1	98,2	99,1	95,5	96,4	99,1
NA	NA	A13637	-0.936707431272655	81,19	81,19	82,18	79,21	80,20	69,31	82,18	69,31	46,54	51,49	67,33	49,51	88,12	72,28	71,29	63,37	60,40	61,39	58,42	60,40	54,46	62,38	66,34	65,35	53,47
NA	NA	A13649	-0.100137200148811	96,4	98,2	97,3	93,7	96,4	96,4	98,2	92,8	100,0	100,0	100,0	100,0	100,0	100,0	100,0	100,0	100,0	100,0	100,0	100,0	100,0	100,0	100,0	100,0	100,0
NA	NA	A13657	-0.627993449728128	82,18	82,18	75,25	72,28	86,14	77,23	76,24	92,8	87,13	92,8	92,8	96,4	97,3	97,3	96,4	93,7	99,1	95,5	98,2	100,0	96,4	97,3	94,6	100,0	98,2
NA	NA	A13664	-0.493677448144712	70,30	82,18	84,16	91,9	72,28	87,13	68,32	70,30	90,10	78,22	74,26	60,40	58,42	71,29	50,50	53,47	65,35	42,58	70,30	63,37	53,47	58,42	74,26	66,34	61,39
NA	NA	A13666	1.41479962232242	74,26	76,24	83,17	75,25	75,25	78,22	71,29	60,40	81,19	77,23	73,27	74,26	68,32	81,19	87,13	84,16	78,22	73,27	66,34	66,34	78,22	68,32	78,22	52,48	72,28
NA	NA	A13672	-2.07985312423286	83,17	91,9	90,10	80,20	86,14	84,16	95,5	87,13	97,3	86,14	92,8	98,2	98,2	92,8	97,3	100,0	100,0	99,1	100,0	100,0	100,0	100,0	100,0	100,0	100,0
NA	NA	A13682	1.07813167216306	38,62	41,59	18,82	23,77	29,71	55,45	62,38	58,42	53,47	46,54	44,56	47,53	39,61	45,55	70,30	66,34	61,39	52,48	56,44	61,39	60,40	67,33	52,48	64,36	58,42
NA	NA	A13685	-0.929351312590967	39,61	36,64	45,55	21,79	56,44	46,54	31,69	56,44	49,51	51,49	70,30	38,62	65,35	65,35	64,36	67,33	78,22	69,31	71,29	63,37	72,28	62,38	57,43	52,48	59,41
NA	NA	A13696	2.16729786137706	99,1	92,8	88,12	85,15	87,13	99,1	100,0	100,0	100,0	100,0	100,0	100,0	100,0	100,0	100,0	100,0	100,0	100,0	100,0	100,0	100,0	100,0	100,0	100,0	100,0
NA	NA	A13701	2.8203596521417	100,0	95,5	100,0	94,6	89,11	97,3	83,17	99,1	95,5	83,17	83,17	96,4	84,16	84,16	81,19	77,23	71,29	66,34	81,19	66,34	74,26	64,36	69,31	58,42	71,29
NA	NA	A13707	-0.278240333874117	58,42	65,35	58,42	64,36	33,67	66,34	49,51	58,42	37,63	50,50	44,56	69,31	57,43	53,47	47,53	48,52	55,45	42,58	33,67	23,77	38,62	57,43	66,34	55,45	69,31
NA	NA	A13709	0.84020807806109	91,9	97,3	92,8	85,15	93,7	98,2	96,4	100,0	100,0	100,0	100,0	100,0	100,0	100,0	100,0	100,0	100,0	100,0	100,0	100,0	100,0	100,0	100,0	100,0	100,0
NA	NA	A13711	3.15210381905038	92,8	96,4	94,6	91,9	88,12	76,24	75,25	78,22	80,20	87,13	65,35	44,56	55,45	57,43	64,36	53,47	55,45	55,45	47,53	47,53	41,59	33,67	28,72	34,66	24,76
NA	NA	A13715	-1.60448751524206	89,11	96,4	82,18	75,25	92,8	76,24	91,9	55,45	73,27	82,18	69,31	85,15	87,13	77,23	61,39	58,42	76,24	54,46	73,27	52,48	69,31	67,33	48,52	81,19	77,23
NA	NA	A13718	0.816520045213712	96,4	98,2	100,0	91,9	94,6	99,1	94,6	94,6	89,11	98,2	100,0	94,6	99,1	100,0	100,0	100,0	100,0	100,0	100,0	100,0	100,0	100,0	100,0	100,0	100,0
NA	NA	A13721	-0.546983701350432	96,4	95,5	95,5	95,5	95,5	99,1	94,6	88,12	66,34	86,14	92,8	75,25	89,11	82,18	98,2	93,7	90,10	87,13	90,10	98,2	99,1	99,1	99,1	100,0	100,0
NA	NA	A13726	1.66762231194363	82,18	86,14	82,18	72,28	57,43	59,41	61,39	57,43	86,14	89,11	76,24	59,41	78,22	73,27	71,29	45,55	49,51	68,32	57,43	78,22	71,29	71,29	68,32	78,22	64,36
NA	NA	A13728	-1.13896019952525	94,6	94,6	98,2	98,2	100,0	71,29	90,10	94,6	88,12	95,5	100,0	100,0	96,4	91,9	73,27	83,17	89,11	87,13	79,21	80,20	83,17	82,18	85,15	71,29	83,17
NA	NA	A13731	-1.40574168787405	60,40	49,51	78,22	87,13	95,5	92,8	86,14	86,14	82,18	88,12	81,19	91,9	88,12	100,0	85,15	93,7	100,0	100,0	100,0	100,0	100,0	100,0	100,0	100,0	100,0
NA	NA	A13739	1.05462808626406	92,8	86,14	99,1	92,8	98,2	90,10	84,16	99,1	100,0	99,1	100,0	100,0	100,0	100,0	100,0	100,0	100,0	100,0	100,0	100,0	100,0	100,0	100,0	100,0	100,0
NA	NA	A13743	-0.130708989630193	81,19	85,15	88,12	87,13	88,12	89,11	100,0	93,7	88,12	94,6	83,17	99,1	100,0	100,0	100,0	100,0	100,0	100,0	100,0	100,0	100,0	100,0	100,0	100,0	100,0
NA	NA	A13751	-0.089059882541661	83,17	83,17	66,34	84,16	93,7	95,5	100,0	100,0	100,0	100,0	100,0	100,0	100,0	100,0	100,0	100,0	100,0	100,0	100,0	100,0	100,0	100,0	100,0	100,0	100,0
NA	NA	A13755	0.645235967039203	81,19	80,20	74,26	76,24	67,33	91,9	75,25	53,47	64,36	84,16	50,50	63,37	69,31	87,13	81,19	85,15	50,50	49,51	56,44	63,37	45,55	68,32	71,29	67,33	61,39
NA	NA	A13762	-0.65694856835841	75,25	83,17	59,41	76,24	89,11	88,12	80,20	78,22	64,36	73,27	64,36	69,31	58,42	50,50	67,33	66,34	55,45	55,45	59,41	62,38	59,41	56,44	63,37	65,35	62,38
NA	NA	A13771	0.323973068277682	95,5	97,3	99,1	100,0	100,0	99,1	97,3	75,25	99,1	97,3	100,0	100,0	94,6	89,11	100,0	100,0	100,0	100,0	100,0	100,0	100,0	100,0	100,0	100,0	100,0
NA	NA	A13772	0.190367660679515	68,32	68,32	80,20	97,3	89,11	92,8	77,23	90,10	86,14	64,36	67,33	66,34	43,57	37,63	66,34	70,30	59,41	74,26	69,31	82,18	81,19	71,29	71,29	68,32	73,27
NA	NA	A13774	1.76379601844248	74,26	56,44	70,30	56,44	60,40	65,35	70,30	73,27	84,16	89,11	86,14	86,14	84,16	77,23	89,11	95,5	92,8	91,9	100,0	77,23	76,24	68,32	59,41	50,50	65,35
NA	NA	A13780	-2.40228961085546	76,24	65,35	74,26	82,18	79,21	61,39	79,21	72,28	47,53	78,22	63,37	84,16	62,38	66,34	53,47	45,55	60,40	53,47	56,44	54,46	62,38	63,37	65,35	70,30	67,33
NA	NA	A13782	0.0527301527890506	96,4	84,16	100,0	100,0	100,0	100,0	100,0	99,1	95,5	100,0	100,0	94,6	94,6	100,0	100,0	100,0	100,0	97,3	100,0	100,0	100,0	100,0	100,0	100,0	100,0
NA	NA	A13790	-0.295595029657593	97,3	96,4	100,0	100,0	96,4	85,15	100,0	98,2	95,5	100,0	100,0	100,0	100,0	98,2	100,0	100,0	100,0	100,0	100,0	100,0	100,0	100,0	100,0	100,0	100,0
NA	NA	A13794	0.754038304202804	87,13	92,8	87,13	97,3	84,16	88,12	91,9	97,3	100,0	97,3	100,0	100,0	100,0	100,0	100,0	100,0	100,0	100,0	100,0	100,0	100,0	100,0	100,0	100,0	100,0
NA	NA	A13802	-2.37675617406398	100,0	100,0	100,0	100,0	97,3	99,1	87,13	97,3	93,7	88,12	100,0	100,0	100,0	96,4	90,10	97,3	100,0	100,0	98,2	100,0	100,0	100,0	100,0	100,0	100,0
NA	NA	A13804	0.392061632239526	97,3	95,5	90,10	93,7	99,1	100,0	100,0	100,0	99,1	100,0	100,0	100,0	100,0	100,0	100,0	100,0	100,0	100,0	100,0	100,0	100,0	100,0	100,0	100,0	100,0
NA	NA	A13810	-0.442960053575501	96,4	96,4	92,8	84,16	85,15	91,9	95,5	93,7	91,9	94,6	86,14	94,6	81,19	74,26	87,13	88,12	94,6	75,25	74,26	81,19	85,15	93,7	88,12	80,20	82,18
NA	NA	A13811	-1.04401401043007	91,9	92,8	96,4	99,1	96,4	99,1	99,1	97,3	92,8	100,0	100,0	96,4	100,0	100,0	100,0	100,0	100,0	100,0	100,0	100,0	100,0	100,0	100,0	100,0	100,0
NA	NA	A13812	0.159882151925133	91,9	93,7	99,1	100,0	97,3	89,11	90,10	88,12	98,2	87,13	93,7	96,4	97,3	100,0	94,6	97,3	100,0	100,0	98,2	98,2	98,2	90,10	100,0	99,1	97,3
NA	NA	A13813	-0.636890121270337	97,3	100,0	100,0	98,2	100,0	96,4	94,6	99,1	95,5	95,5	71,29	95,5	99,1	96,4	90,10	83,17	90,10	95,5	100,0	99,1	93,7	93,7	92,8	93,7	98,2
NA	NA	A13814	1.42490007532058	100,0	100,0	92,8	99,1	100,0	95,5	95,5	81,19	90,10	87,13	99,1	88,12	95,5	95,5	97,3	97,3	87,13	98,2	95,5	93,7	80,20	91,9	86,14	94,6	96,4
NA	NA	A13817	0.442272318562966	89,11	93,7	98,2	95,5	87,13	91,9	99,1	99,1	93,7	90,10	97,3	82,18	96,4	92,8	90,10	91,9	85,15	82,18	96,4	82,18	84,16	82,18	75,25	88,12	91,9
NA	NA	A13819	1.1044371421928	93,7	96,4	86,14	93,7	87,13	92,8	87,13	93,7	99,1	99,1	84,16	96,4	87,13	95,5	94,6	82,18	87,13	93,7	93,7	92,8	96,4	99,1	95,5	97,3	94,6
NA	NA	A13823	-3.13558987912779	74,26	64,36	77,23	66,34	71,29	78,22	62,38	68,32	52,48	44,56	62,38	71,29	72,28	59,41	63,37	60,40	85,15	71,29	73,27	67,33	53,47	71,29	75,25	83,17	78,22
NA	NA	A13834	-0.0223828486937569	88,12	89,11	100,0	85,15	85,15	92,8	92,8	88,12	94,6	93,7	100,0	100,0	100,0	100,0	100,0	100,0	100,0	100,0	100,0	100,0	100,0	100,0	100,0	100,0	100,0
NA	NA	A13835	-0.504519019832926	87,13	93,7	92,8	95,5	62,38	83,17	94,6	88,12	82,18	96,4	93,7	98,2	80,20	97,3	94,6	98,2	84,16	85,15	70,30	83,17	80,20	79,21	86,14	97,3	92,8
NA	NA	A13840	0.183880499733523	87,13	89,11	99,1	98,2	96,4	97,3	90,10	98,2	97,3	97,3	100,0	99,1	92,8	99,1	100,0	100,0	100,0	100,0	100,0	100,0	100,0	100,0	100,0	100,0	100,0
NA	NA	A13841	-1.41815030565415	91,9	94,6	81,19	81,19	82,18	88,12	100,0	99,1	99,1	91,9	84,16	92,8	100,0	98,2	87,13	83,17	84,16	89,11	95,5	90,10	92,8	85,15	92,8	80,20	83,17
NA	NA	A13845	1.53730681542528	58,42	54,46	60,40	56,44	49,51	57,43	52,48	55,45	74,26	57,43	73,27	67,33	39,61	44,56	59,41	68,32	46,54	53,47	46,54	40,60	48,52	47,53	51,49	43,57	48,52
NA	NA	A13846	-0.176557206857898	76,24	69,31	79,21	75,25	65,35	62,38	77,23	89,11	93,7	92,8	98,2	83,17	80,20	92,8	85,15	90,10	92,8	76,24	90,10	69,31	86,14	89,11	94,6	82,18	89,11
NA	NA	A13847	0.340771746811352	88,12	92,8	99,1	99,1	93,7	81,19	92,8	96,4	91,9	100,0	99,1	100,0	89,11	99,1	100,0	98,2	99,1	99,1	95,5	95,5	90,10	99,1	99,1	96,4	98,2
NA	NA	A13851	1.43857858924874	95,5	96,4	80,20	82,18	95,5	85,15	100,0	100,0	100,0	100,0	100,0	100,0	100,0	100,0	100,0	100,0	100,0	100,0	100,0	100,0	100,0	100,0	100,0	100,0	100,0
NA	NA	A13853	0.474272602297067	97,3	95,5	96,4	91,9	95,5	99,1	98,2	99,1	99,1	98,2	100,0	100,0	100,0	100,0	100,0	100,0	100,0	100,0	100,0	100,0	100,0	100,0	100,0	100,0	100,0
NA	NA	A13857	1.06475998004484	57,43	58,42	67,33	66,34	78,22	83,17	62,38	83,17	91,9	68,32	83,17	65,35	65,35	64,36	56,44	71,29	71,29	62,38	50,50	50,50	63,37	59,41	72,28	51,49	60,40
NA	NA	A13859	0.801163670989271	97,3	96,4	89,11	89,11	96,4	100,0	100,0	100,0	100,0	100,0	100,0	100,0	100,0	100,0	100,0	100,0	100,0	100,0	100,0	100,0	100,0	100,0	100,0	100,0	100,0
NA	NA	A13861	0.236702252363595	93,7	92,8	97,3	99,1	98,2	95,5	90,10	95,5	96,4	98,2	93,7	96,4	94,6	100,0	100,0	97,3	100,0	100,0	100,0	100,0	100,0	100,0	100,0	100,0	100,0
NA	NA	A13863	-1.11431853165682	100,0	100,0	95,5	90,10	92,8	92,8	96,4	88,12	99,1	96,4	88,12	86,14	95,5	84,16	81,19	69,31	82,18	88,12	83,17	82,18	80,20	87,13	90,10	98,2	89,11
NA	NA	A13866	-2.11300226974644	93,7	92,8	88,12	95,5	85,15	84,16	88,12	83,17	80,20	96,4	76,24	88,12	87,13	79,21	78,22	87,13	79,21	94,6	77,23	94,6	89,11	97,3	84,16	97,3	94,6
NA	NA	A13873	-2.26869496370712	98,2	93,7	98,2	99,1	92,8	95,5	99,1	94,6	67,33	94,6	95,5	90,10	86,14	77,23	78,22	89,11	85,15	89,11	86,14	86,14	59,41	77,23	82,18	67,33	63,37
NA	NA	A13875	1.36747901170203	78,22	70,30	74,26	84,16	89,11	92,8	99,1	90,10	74,26	88,12	86,14	82,18	84,16	76,24	87,13	81,19	68,32	61,39	68,32	57,43	69,31	69,31	64,36	73,27	72,28
NA	NA	A13883	-0.028124082083951	100,0	100,0	94,6	92,8	95,5	91,9	91,9	83,17	93,7	87,13	84,16	76,24	75,25	82,18	91,9	82,18	88,12	81,19	90,10	87,13	76,24	74,26	80,20	95,5	75,25
NA	NA	A13887	-0.0548819667119024	86,14	96,4	85,15	95,5	91,9	83,17	99,1	98,2	100,0	92,8	97,3	98,2	100,0	100,0	100,0	100,0	100,0	100,0	100,0	100,0	100,0	100,0	100,0	100,0	100,0
NA	NA	A13889	-0.395873398400636	68,32	67,33	91,9	94,6	85,15	94,6	86,14	94,6	71,29	87,13	77,23	79,21	70,30	88,12	67,33	90,10	66,34	72,28	64,36	59,41	81,19	79,21	86,14	83,17	88,12
NA	NA	A13898	-1.18592382445048	61,39	73,27	72,28	65,35	71,29	71,29	83,17	47,53	66,34	68,32	74,26	65,35	85,15	72,28	78,22	72,28	85,15	83,17	91,9	87,13	99,1	99,1	100,0	100,0	100,0
NA	NA	A13899	-1.00815707494712	89,11	91,9	94,6	96,4	99,1	97,3	100,0	100,0	100,0	100,0	100,0	100,0	100,0	100,0	100,0	100,0	100,0	100,0	100,0	100,0	100,0	100,0	100,0	100,0	100,0
NA	NA	A13900	-0.417086861445909	37,63	33,67	38,62	43,57	41,59	34,66	43,57	53,47	44,56	69,31	59,41	58,42	42,58	47,53	76,24	54,46	69,31	88,12	86,14	79,21	70,30	82,18	88,12	91,9	77,23
NA	NA	A13912	1.50452127050165	61,39	66,34	61,39	78,22	77,23	47,53	70,30	92,8	80,20	62,38	79,21	80,20	72,28	88,12	96,4	92,8	79,21	81,19	64,36	90,10	79,21	76,24	70,30	73,27	74,26
NA	NA	A13913	1.18188887992875	40,60	54,46	66,34	51,49	62,38	39,61	56,44	63,37	56,44	72,28	61,39	46,54	72,28	63,37	64,36	56,44	50,50	44,56	59,41	56,44	52,48	45,55	39,61	38,62	58,42
NA	NA	A13915	1.22901023096121	95,5	97,3	96,4	98,2	100,0	99,1	91,9	92,8	95,5	100,0	100,0	100,0	100,0	100,0	100,0	100,0	100,0	100,0	100,0	100,0	100,0	100,0	100,0	100,0	100,0
NA	NA	A13930	0.170648802702228	83,17	93,7	68,32	73,27	82,18	74,26	64,36	80,20	88,12	83,17	85,15	91,9	89,11	97,3	95,5	98,2	97,3	100,0	100,0	100,0	100,0	100,0	100,0	100,0	100,0
NA	NA	A13932	-2.24604874412205	42,58	33,67	37,63	49,51	63,37	62,38	81,19	60,40	51,49	50,50	65,35	63,37	45,55	81,19	77,23	88,12	90,10	82,18	77,23	77,23	89,11	82,18	90,10	82,18	82,18
NA	NA	A13934	0.00435636477065085	94,6	93,7	97,3	95,5	94,6	66,34	87,13	82,18	74,26	69,31	69,31	89,11	89,11	95,5	88,12	94,6	87,13	91,9	86,14	89,11	94,6	93,7	95,5	93,7	92,8
NA	NA	A13935	-4.23623812337664	37,63	39,61	34,66	46,54	50,50	70,30	50,50	30,70	19,81	39,61	48,52	55,45	68,32	69,31	56,44	65,35	74,26	70,30	73,27	69,31	74,26	70,30	71,29	81,19	85,15
NA	NA	A13946	1.43824945157634	89,11	86,14	75,25	87,13	76,24	99,1	80,20	82,18	77,23	86,14	81,19	61,39	79,21	80,20	81,19	76,24	77,23	74,26	87,13	84,16	81,19	80,20	84,16	86,14	76,24
NA	NA	A13949	0.929087338996063	51,49	48,52	50,50	58,42	45,55	75,25	56,44	82,18	79,21	72,28	53,47	84,16	81,19	71,29	84,16	85,15	84,16	93,7	92,8	87,13	88,12	98,2	95,5	97,3	94,6
NA	NA	A13950	0.751970997810262	70,30	84,16	84,16	50,50	83,17	74,26	60,40	91,9	73,27	61,39	70,30	59,41	55,45	59,41	63,37	74,26	61,39	61,39	65,35	66,34	58,42	57,43	57,43	56,44	46,54
NA	NA	A13951	0.850823287211773	95,5	92,8	85,15	100,0	100,0	100,0	100,0	100,0	100,0	100,0	100,0	100,0	100,0	100,0	100,0	100,0	100,0	100,0	100,0	100,0	100,0	100,0	100,0	100,0	100,0
NA	NA	A13953	-1.37116289560538	97,3	96,4	98,2	98,2	95,5	99,1	95,5	100,0	89,11	89,11	96,4	98,2	100,0	86,14	98,2	97,3	92,8	99,1	99,1	100,0	100,0	99,1	100,0	100,0	99,1
NA	NA	A13959	-1.56371441944685	73,27	77,23	72,28	81,19	83,17	75,25	96,4	94,6	92,8	98,2	97,3	100,0	100,0	100,0	100,0	100,0	100,0	100,0	100,0	100,0	100,0	100,0	100,0	100,0	100,0
NA	NA	A13960	0.549500244051661	87,13	94,6	95,5	94,6	89,11	92,8	89,11	96,4	83,17	86,14	89,11	90,10	70,30	88,12	75,25	89,11	77,23	83,17	73,27	81,19	84,16	83,17	69,31	78,22	80,20
NA	NA	A13961	0.0695681206370914	97,3	98,2	92,8	95,5	95,5	100,0	98,2	100,0	96,4	92,8	88,12	95,5	77,23	87,13	86,14	89,11	89,11	92,8	96,4	98,2	89,11	93,7	91,9	79,21	94,6
NA	NA	A13966	2.03329355902562	86,14	91,9	88,12	73,27	60,40	83,17	79,21	74,26	83,17	81,19	77,23	81,19	90,10	73,27	88,12	78,22	71,29	63,37	62,38	82,18	79,21	87,13	90,10	87,13	81,19
NA	NA	A13967	-1.42063691092586	86,14	93,7	91,9	85,15	92,8	88,12	84,16	80,20	83,17	77,23	70,30	74,26	87,13	81,19	81,19	91,9	83,17	82,18	73,27	91,9	80,20	90,10	87,13	81,19	90,10
NA	NA	A13971	2.54891566468041	98,2	97,3	100,0	97,3	91,9	94,6	88,12	81,19	83,17	89,11	97,3	88,12	76,24	92,8	89,11	62,38	68,32	78,22	54,46	73,27	67,33	45,55	62,38	43,57	41,59
NA	NA	A13974	-0.535650293268427	100,0	100,0	96,4	92,8	86,14	92,8	99,1	99,1	96,4	100,0	100,0	100,0	100,0	100,0	100,0	100,0	100,0	100,0	100,0	100,0	100,0	100,0	100,0	100,0	100,0
NA	NA	A13978	-0.271535460355806	80,20	80,20	91,9	93,7	93,7	98,2	100,0	98,2	85,15	87,13	97,3	100,0	100,0	100,0	100,0	100,0	100,0	100,0	100,0	100,0	100,0	100,0	100,0	100,0	100,0
NA	NA	A13979	-0.534368652591146	97,3	95,5	90,10	98,2	88,12	86,14	100,0	98,2	100,0	100,0	100,0	100,0	100,0	100,0	100,0	100,0	100,0	100,0	100,0	100,0	100,0	100,0	100,0	100,0	100,0
NA	NA	A13986	0.362064929494418	63,37	64,36	69,31	62,38	67,33	72,28	54,46	67,33	60,40	63,37	75,25	40,60	62,38	60,40	66,34	63,37	56,44	45,55	61,39	72,28	57,43	69,31	77,23	46,54	69,31
NA	NA	A13989	-0.00652509006498402	93,7	90,10	63,37	87,13	71,29	79,21	86,14	85,15	71,29	75,25	72,28	76,24	81,19	54,46	76,24	59,41	68,32	89,11	68,32	72,28	73,27	60,40	70,30	61,39	71,29
NA	NA	A13991	-0.20328092440167	34,66	31,69	31,69	29,71	38,62	26,74	58,42	50,50	56,44	48,52	57,43	54,46	27,73	53,47	64,36	65,35	72,28	73,27	79,21	69,31	63,37	61,39	63,37	81,19	81,19
NA	NA	A13999	0.316306687080974	68,32	80,20	74,26	68,32	51,49	62,38	66,34	76,24	84,16	80,20	72,28	91,9	80,20	75,25	96,4	92,8	93,7	95,5	92,8	87,13	95,5	92,8	91,9	83,17	89,11
NA	NA	A14000	1.26251156174896	84,16	85,15	88,12	98,2	100,0	100,0	100,0	100,0	100,0	100,0	100,0	100,0	100,0	100,0	100,0	100,0	100,0	100,0	100,0	100,0	100,0	100,0	100,0	100,0	100,0
NA	NA	A14004	1.85397881997837	89,11	91,9	81,19	61,39	80,20	74,26	57,43	58,42	85,15	77,23	80,20	54,46	80,20	70,30	69,31	47,53	54,46	49,51	79,21	75,25	51,49	67,33	69,31	58,42	74,26
NA	NA	A14006	0.148316014315569	78,22	63,37	74,26	44,56	62,38	94,6	99,1	97,3	88,12	84,16	74,26	75,25	84,16	65,35	67,33	64,36	87,13	69,31	74,26	75,25	65,35	67,33	68,32	81,19	79,21
NA	NA	A14007	-1.00008627328529	59,41	64,36	49,51	55,45	75,25	78,22	48,52	53,47	37,63	33,67	44,56	57,43	66,34	75,25	75,25	64,36	56,44	59,41	51,49	54,46	55,45	41,59	46,54	59,41	83,17
NA	NA	A14008	1.15144538098315	79,21	82,18	79,21	92,8	92,8	69,31	68,32	81,19	81,19	84,16	84,16	81,19	91,9	73,27	82,18	78,22	79,21	85,15	76,24	87,13	67,33	88,12	74,26	66,34	79,21
NA	NA	A14012	-1.54061194052115	84,16	85,15	87,13	98,2	100,0	100,0	100,0	100,0	100,0	100,0	100,0	100,0	100,0	100,0	100,0	100,0	100,0	100,0	100,0	100,0	100,0	100,0	100,0	100,0	100,0
NA	NA	A14017	-1.28462470048017	54,46	64,36	32,68	45,55	70,30	50,50	38,62	34,66	51,49	50,50	43,57	43,57	66,34	58,42	41,59	55,45	87,13	57,43	50,50	62,38	65,35	65,35	72,28	78,22	75,25
NA	NA	A14019	0.253860252671944	56,44	52,48	55,45	63,37	46,54	21,79	42,58	37,63	52,48	43,57	55,45	52,48	47,53	50,50	65,35	52,48	57,43	66,34	70,30	56,44	54,46	61,39	60,40	69,31	50,50
NA	NA	A14021	0.683975535913095	91,9	93,7	94,6	100,0	91,9	88,12	99,1	100,0	100,0	100,0	100,0	100,0	100,0	100,0	100,0	100,0	100,0	100,0	100,0	100,0	100,0	100,0	100,0	100,0	100,0
NA	NA	A14024	1.58950912915155	99,1	96,4	97,3	89,11	98,2	96,4	97,3	97,3	99,1	92,8	100,0	94,6	95,5	97,3	100,0	99,1	99,1	94,6	98,2	99,1	100,0	100,0	100,0	100,0	100,0
NA	NA	A14028	2.37456602138534	88,12	78,22	85,15	74,26	96,4	94,6	100,0	100,0	99,1	91,9	100,0	100,0	100,0	100,0	100,0	100,0	100,0	100,0	100,0	100,0	100,0	100,0	100,0	100,0	100,0
NA	NA	A14041	0.833957764906907	62,38	62,38	57,43	67,33	66,34	71,29	44,56	53,47	74,26	78,22	79,21	76,24	49,51	59,41	61,39	45,55	72,28	59,41	76,24	66,34	56,44	49,51	61,39	64,36	50,50
NA	NA	A14043	2.55385242958383	80,20	74,26	94,6	76,24	81,19	64,36	82,18	82,18	80,20	50,50	74,26	55,45	63,37	65,35	73,27	84,16	54,46	89,11	84,16	59,41	62,38	65,35	52,48	47,53	52,48
NA	NA	A14057	0.508730950916096	78,22	85,15	76,24	78,22	87,13	77,23	75,25	81,19	86,14	84,16	98,2	92,8	99,1	97,3	98,2	100,0	90,10	97,3	97,3	97,3	92,8	87,13	96,4	100,0	98,2
NA	NA	A14073	-0.624135732972658	89,11	92,8	89,11	95,5	94,6	98,2	95,5	97,3	87,13	86,14	85,15	91,9	92,8	99,1	94,6	100,0	98,2	91,9	94,6	95,5	99,1	96,4	99,1	95,5	97,3
NA	NA	A14076	-0.232489490836177	52,48	57,43	48,52	43,57	61,39	62,38	43,57	60,40	74,26	49,51	49,51	67,33	54,46	65,35	78,22	78,22	78,22	89,11	97,3	94,6	95,5	99,1	100,0	100,0	100,0
NA	NA	A14078	0.550923070128695	99,1	99,1	93,7	90,10	99,1	100,0	99,1	100,0	100,0	100,0	100,0	100,0	100,0	100,0	100,0	100,0	100,0	100,0	100,0	100,0	100,0	100,0	100,0	100,0	100,0
NA	NA	A14081	-0.342683990573705	63,37	60,40	29,71	42,58	37,63	55,45	31,69	39,61	55,45	49,51	70,30	49,51	55,45	59,41	53,47	41,59	68,32	51,49	47,53	55,45	39,61	58,42	48,52	45,55	50,50
NA	NA	A14084	-2.22670128197151	69,31	71,29	58,42	59,41	77,23	57,43	72,28	80,20	68,32	85,15	74,26	63,37	70,30	72,28	75,25	60,40	77,23	84,16	73,27	90,10	74,26	87,13	74,26	89,11	87,13
NA	NA	A14099	0.554206795956536	62,38	68,32	76,24	72,28	75,25	64,36	70,30	68,32	48,52	78,22	73,27	60,40	57,43	77,23	68,32	57,43	63,37	72,28	69,31	55,45	74,26	69,31	71,29	82,18	83,17
NA	NA	A14102	-1.15568211215161	97,3	100,0	100,0	93,7	94,6	98,2	99,1	92,8	90,10	100,0	100,0	100,0	100,0	100,0	100,0	100,0	100,0	100,0	100,0	100,0	100,0	100,0	100,0	100,0	100,0
NA	NA	A14104	-2.22139770096485	97,3	99,1	100,0	92,8	94,6	95,5	90,10	92,8	84,16	87,13	91,9	94,6	98,2	100,0	100,0	100,0	100,0	99,1	99,1	99,1	100,0	98,2	100,0	100,0	95,5
NA	NA	A14106	-0.218713828269817	95,5	98,2	94,6	98,2	78,22	100,0	100,0	100,0	100,0	100,0	100,0	100,0	100,0	100,0	100,0	100,0	100,0	100,0	100,0	100,0	100,0	100,0	100,0	100,0	100,0
NA	NA	A14107	0.769738235229477	99,1	94,6	94,6	99,1	100,0	89,11	98,2	100,0	100,0	100,0	99,1	100,0	100,0	100,0	100,0	100,0	100,0	100,0	100,0	100,0	100,0	100,0	100,0	100,0	100,0
NA	NA	A14110	-0.963366513489013	87,13	82,18	89,11	89,11	93,7	78,22	91,9	97,3	85,15	80,20	79,21	86,14	79,21	68,32	92,8	99,1	97,3	97,3	96,4	98,2	98,2	98,2	100,0	100,0	100,0
NA	NA	A14114	-1.23274112619461	99,1	100,0	92,8	90,10	95,5	97,3	100,0	100,0	100,0	100,0	100,0	100,0	100,0	100,0	100,0	100,0	100,0	100,0	100,0	100,0	100,0	100,0	100,0	100,0	100,0
NA	NA	A14117	0.0251649699421627	51,49	47,53	47,53	65,35	71,29	48,52	75,25	65,35	62,38	58,42	47,53	41,59	52,48	26,74	44,56	50,50	55,45	49,51	58,42	44,56	39,61	28,72	35,65	30,70	41,59
NA	NA	A14118	-0.628364303082932	60,40	50,50	24,76	42,58	49,51	44,56	37,63	25,75	42,58	33,67	58,42	56,44	62,38	67,33	72,28	50,50	66,34	57,43	79,21	84,16	61,39	66,34	76,24	81,19	77,23
NA	NA	A14121	0.467901532052917	89,11	89,11	100,0	100,0	100,0	100,0	96,4	97,3	100,0	95,5	94,6	99,1	100,0	100,0	100,0	100,0	100,0	100,0	100,0	100,0	100,0	100,0	100,0	100,0	100,0
NA	NA	A14135	1.44818825060798	94,6	94,6	93,7	82,18	93,7	92,8	97,3	99,1	100,0	98,2	98,2	100,0	100,0	100,0	100,0	100,0	100,0	100,0	100,0	100,0	100,0	100,0	100,0	100,0	100,0
NA	NA	A14139	1.90057506708435	85,15	83,17	80,20	81,19	98,2	90,10	94,6	98,2	92,8	99,1	100,0	92,8	98,2	100,0	100,0	100,0	100,0	100,0	100,0	100,0	100,0	100,0	100,0	100,0	100,0
NA	NA	A14142	0.415507984113835	91,9	88,12	96,4	100,0	100,0	93,7	100,0	94,6	100,0	100,0	100,0	100,0	100,0	100,0	100,0	100,0	100,0	100,0	100,0	100,0	100,0	100,0	100,0	100,0	100,0
NA	NA	A14143	1.02919246784371	56,44	55,45	69,31	52,48	27,73	54,46	66,34	81,19	58,42	65,35	58,42	79,21	61,39	61,39	73,27	70,30	70,30	47,53	70,30	57,43	53,47	54,46	42,58	43,57	40,60
NA	NA	A14147	0.0174223830765842	96,4	97,3	93,7	97,3	79,21	74,26	80,20	81,19	76,24	82,18	78,22	76,24	82,18	64,36	67,33	67,33	64,36	67,33	65,35	69,31	73,27	63,37	77,23	75,25	79,21
NA	NA	A14150	-2.59981727950256	81,19	80,20	80,20	79,21	71,29	67,33	75,25	59,41	66,34	72,28	68,32	75,25	76,24	58,42	50,50	51,49	64,36	73,27	64,36	77,23	84,16	84,16	87,13	83,17	75,25
NA	NA	A14151	-0.247734867969732	55,45	37,63	45,55	79,21	68,32	67,33	58,42	72,28	73,27	74,26	54,46	68,32	66,34	65,35	61,39	74,26	61,39	83,17	74,26	56,44	59,41	49,51	59,41	53,47	58,42
NA	NA	A14152	-1.05714532219136	44,56	56,44	61,39	56,44	59,41	62,38	27,73	63,37	61,39	45,55	71,29	57,43	51,49	75,25	51,49	65,35	68,32	49,51	72,28	66,34	38,62	57,43	61,39	61,39	54,46
NA	NA	A14159	0.719594011949266	98,2	100,0	100,0	100,0	91,9	95,5	97,3	99,1	86,14	92,8	95,5	88,12	74,26	83,17	78,22	67,33	61,39	73,27	57,43	82,18	76,24	77,23	77,23	81,19	79,21
NA	NA	A14160	-0.45209265980145	76,24	89,11	75,25	77,23	91,9	79,21	71,29	71,29	75,25	83,17	72,28	76,24	70,30	66,34	84,16	98,2	94,6	91,9	96,4	99,1	100,0	96,4	100,0	100,0	100,0
NA	NA	A14165	-0.245996437879639	73,27	86,14	66,34	71,29	92,8	81,19	88,12	76,24	54,46	69,31	66,34	73,27	90,10	96,4	97,3	93,7	94,6	94,6	81,19	87,13	87,13	73,27	70,30	66,34	72,28
NA	NA	A14169	2.08557595970841	81,19	90,10	78,22	66,34	80,20	91,9	95,5	94,6	93,7	91,9	87,13	90,10	85,15	89,11	92,8	68,32	85,15	80,20	87,13	75,25	89,11	63,37	76,24	80,20	78,22
NA	NA	A14175	2.91421156254577	99,1	93,7	96,4	92,8	90,10	93,7	100,0	100,0	100,0	100,0	100,0	100,0	100,0	100,0	100,0	100,0	100,0	100,0	100,0	100,0	100,0	100,0	100,0	100,0	100,0
NA	NA	A14179	0.505680195944313	81,19	70,30	62,38	69,31	61,39	64,36	74,26	51,49	61,39	86,14	77,23	78,22	69,31	83,17	78,22	78,22	62,38	73,27	67,33	67,33	67,33	75,25	64,36	81,19	85,15
NA	NA	A14180	0.188066229375322	47,53	39,61	50,50	60,40	57,43	53,47	70,30	87,13	68,32	74,26	75,25	88,12	88,12	91,9	94,6	94,6	75,25	83,17	74,26	85,15	68,32	85,15	75,25	80,20	83,17
NA	NA	A14181	-0.359889501699934	100,0	100,0	83,17	97,3	100,0	100,0	100,0	100,0	97,3	94,6	92,8	98,2	95,5	92,8	94,6	92,8	98,2	91,9	88,12	93,7	92,8	97,3	95,5	95,5	98,2
NA	NA	A14187	1.11564678854543	55,45	57,43	64,36	68,32	64,36	55,45	64,36	90,10	90,10	76,24	89,11	86,14	92,8	96,4	95,5	89,11	93,7	95,5	92,8	93,7	93,7	86,14	89,11	77,23	88,12
NA	NA	A14188	-1.3059778485785	100,0	100,0	96,4	93,7	95,5	100,0	98,2	96,4	95,5	93,7	100,0	100,0	100,0	100,0	100,0	100,0	100,0	100,0	100,0	100,0	100,0	100,0	100,0	100,0	100,0
NA	NA	A14189	0.429463370325168	85,15	76,24	100,0	94,6	83,17	93,7	81,19	97,3	100,0	85,15	94,6	65,35	81,19	84,16	81,19	75,25	88,12	93,7	91,9	89,11	99,1	95,5	94,6	100,0	97,3
NA	NA	A14190	1.06947809493452	100,0	97,3	95,5	97,3	99,1	98,2	97,3	98,2	100,0	82,18	95,5	88,12	97,3	81,19	79,21	61,39	91,9	87,13	70,30	54,46	62,38	58,42	54,46	56,44	40,60
NA	NA	A14191	-1.34315964079276	79,21	95,5	96,4	79,21	84,16	85,15	84,16	56,44	72,28	80,20	67,33	55,45	65,35	75,25	59,41	65,35	64,36	51,49	62,38	76,24	60,40	74,26	73,27	78,22	81,19
NA	NA	A14192	2.47937611371744	83,17	81,19	86,14	95,5	92,8	97,3	87,13	61,39	93,7	95,5	79,21	95,5	82,18	87,13	85,15	69,31	73,27	92,8	89,11	82,18	98,2	83,17	83,17	90,10	80,20
NA	NA	A14194	0.125854653967145	82,18	82,18	97,3	94,6	90,10	50,50	74,26	64,36	89,11	56,44	82,18	73,27	64,36	79,21	85,15	84,16	77,23	70,30	68,32	83,17	77,23	85,15	79,21	82,18	87,13
NA	NA	A14195	-0.478490539021189	56,44	60,40	45,55	70,30	92,8	92,8	93,7	81,19	84,16	94,6	83,17	100,0	98,2	93,7	87,13	96,4	97,3	100,0	94,6	99,1	100,0	96,4	99,1	100,0	92,8
NA	NA	A14198	0.663395682089314	100,0	99,1	89,11	99,1	99,1	91,9	100,0	100,0	98,2	100,0	100,0	100,0	100,0	100,0	100,0	100,0	100,0	100,0	100,0	100,0	100,0	100,0	100,0	100,0	100,0
NA	NA	A14208	0.510021658666334	37,63	38,62	62,38	38,62	43,57	53,47	60,40	60,40	72,28	53,47	31,69	48,52	67,33	71,29	63,37	74,26	69,31	72,28	60,40	58,42	69,31	68,32	79,21	72,28	60,40
NA	NA	A14209	0.0869952170483107	76,24	87,13	87,13	81,19	97,3	95,5	97,3	86,14	95,5	99,1	97,3	97,3	100,0	98,2	97,3	97,3	80,20	91,9	93,7	85,15	90,10	91,9	97,3	98,2	88,12
NA	NA	A14211	-1.61159530945732	90,10	87,13	87,13	84,16	83,17	82,18	90,10	84,16	71,29	87,13	90,10	70,30	76,24	91,9	97,3	93,7	94,6	91,9	85,15	90,10	86,14	88,12	93,7	91,9	94,6
NA	NA	A14213	-0.455809257229074	94,6	93,7	95,5	89,11	89,11	94,6	93,7	97,3	83,17	95,5	93,7	87,13	82,18	63,37	63,37	63,37	68,32	64,36	62,38	58,42	77,23	53,47	52,48	60,40	45,55
NA	NA	A14216	0.741835114152471	82,18	79,21	97,3	96,4	88,12	86,14	94,6	75,25	82,18	47,53	82,18	85,15	85,15	89,11	83,17	63,37	73,27	70,30	72,28	60,40	58,42	68,32	70,30	77,23	62,38
NA	NA	A14221	-1.78677243283598	86,14	83,17	98,2	97,3	99,1	95,5	76,24	93,7	80,20	92,8	79,21	78,22	90,10	99,1	81,19	89,11	92,8	94,6	96,4	96,4	91,9	97,3	100,0	100,0	100,0
NA	NA	A14229	2.74456875451861	67,33	74,26	66,34	61,39	72,28	62,38	66,34	84,16	69,31	71,29	37,63	58,42	64,36	65,35	69,31	48,52	24,76	45,55	48,52	49,51	46,54	56,44	55,45	53,47	64,36
NA	NA	A14235	0.309238936700165	98,2	97,3	97,3	99,1	92,8	100,0	100,0	89,11	92,8	99,1	100,0	100,0	100,0	100,0	100,0	100,0	100,0	100,0	100,0	100,0	100,0	100,0	100,0	100,0	100,0
NA	NA	A14239	0.529968434183042	28,72	34,66	55,45	28,72	70,30	52,48	58,42	59,41	69,31	47,53	60,40	57,43	67,33	61,39	71,29	70,30	66,34	75,25	82,18	77,23	74,26	74,26	74,26	60,40	72,28
NA	NA	A14240	2.81998858056273	71,29	69,31	79,21	82,18	95,5	86,14	94,6	92,8	97,3	80,20	94,6	75,25	73,27	77,23	79,21	60,40	72,28	50,50	42,58	53,47	52,48	51,49	63,37	67,33	80,20
NA	NA	A14242	-2.09145956566397	48,52	43,57	62,38	47,53	50,50	43,57	38,62	47,53	58,42	42,58	59,41	53,47	38,62	36,64	38,62	68,32	55,45	50,50	58,42	68,32	54,46	67,33	59,41	56,44	56,44
NA	NA	A14243	-0.749091509864863	98,2	100,0	99,1	82,18	90,10	100,0	91,9	95,5	96,4	97,3	100,0	100,0	99,1	100,0	100,0	100,0	100,0	100,0	100,0	100,0	100,0	100,0	100,0	100,0	100,0
NA	NA	A14245	-1.32431481874191	64,36	72,28	68,32	75,25	81,19	74,26	70,30	51,49	25,75	52,48	57,43	50,50	49,51	51,49	55,45	26,74	45,55	49,51	48,52	59,41	45,55	45,55	35,65	39,61	51,49
NA	NA	A14246	1.03377909864525	87,13	81,19	83,17	89,11	79,21	82,18	57,43	90,10	88,12	78,22	81,19	86,14	70,30	74,26	85,15	77,23	89,11	74,26	72,28	74,26	84,16	64,36	72,28	67,33	79,21
NA	NA	A14254	1.22770687578487	73,27	70,30	85,15	93,7	89,11	87,13	96,4	89,11	94,6	100,0	96,4	93,7	96,4	100,0	99,1	98,2	95,5	92,8	97,3	97,3	90,10	96,4	98,2	94,6	96,4
NA	NA	A14259	0.910282709316035	92,8	97,3	97,3	100,0	95,5	94,6	93,7	91,9	100,0	100,0	100,0	100,0	100,0	100,0	100,0	100,0	100,0	100,0	100,0	100,0	100,0	100,0	100,0	100,0	100,0
NA	NA	A14260	0.483840993652075	85,15	80,20	60,40	88,12	86,14	83,17	68,32	82,18	86,14	94,6	99,1	93,7	89,11	91,9	100,0	93,7	100,0	100,0	99,1	97,3	99,1	100,0	100,0	100,0	100,0
NA	NA	A14262	-2.2813082432782	82,18	95,5	92,8	96,4	98,2	87,13	93,7	93,7	92,8	96,4	84,16	99,1	98,2	92,8	89,11	100,0	99,1	100,0	100,0	100,0	100,0	100,0	100,0	100,0	100,0
NA	NA	A14266	0.0142047857422304	94,6	93,7	75,25	90,10	93,7	96,4	100,0	100,0	100,0	100,0	100,0	100,0	100,0	100,0	100,0	100,0	100,0	100,0	100,0	100,0	100,0	100,0	100,0	100,0	100,0
NA	NA	A14272	-0.873854582803868	77,23	82,18	70,30	82,18	79,21	63,37	56,44	56,44	57,43	76,24	70,30	74,26	72,28	59,41	66,34	67,33	71,29	65,35	76,24	72,28	56,44	62,38	73,27	70,30	85,15
NA	NA	A14275	0.773646522719498	40,60	31,69	42,58	41,59	40,60	43,57	40,60	43,57	44,56	61,39	71,29	87,13	83,17	75,25	74,26	56,44	65,35	75,25	63,37	66,34	60,40	60,40	61,39	71,29	66,34
NA	NA	A14282	-0.0243588358224131	89,11	84,16	100,0	92,8	93,7	98,2	99,1	97,3	99,1	98,2	100,0	100,0	100,0	100,0	100,0	100,0	100,0	100,0	100,0	100,0	100,0	100,0	100,0	100,0	100,0
NA	NA	A14285	-1.49463560230955	94,6	98,2	93,7	100,0	84,16	72,28	75,25	82,18	74,26	75,25	73,27	79,21	82,18	74,26	77,23	63,37	59,41	85,15	88,12	78,22	73,27	81,19	66,34	70,30	70,30
NA	NA	A14296	1.83890127349587	88,12	73,27	68,32	71,29	74,26	62,38	66,34	68,32	85,15	66,34	64,36	80,20	79,21	65,35	59,41	51,49	42,58	53,47	39,61	45,55	31,69	20,80	33,67	33,67	18,82
NA	NA	A14297	1.35333395692017	98,2	99,1	100,0	100,0	89,11	96,4	89,11	81,19	97,3	95,5	96,4	98,2	96,4	93,7	96,4	93,7	98,2	92,8	95,5	96,4	96,4	99,1	100,0	100,0	100,0
NA	NA	A14299	1.10951789742594	72,28	74,26	73,27	89,11	66,34	70,30	86,14	90,10	76,24	89,11	86,14	78,22	61,39	79,21	79,21	84,16	89,11	89,11	90,10	75,25	88,12	86,14	74,26	79,21	67,33
NA	NA	A14300	-0.0146347587266916	72,28	89,11	92,8	84,16	96,4	92,8	72,28	94,6	94,6	98,2	100,0	100,0	100,0	100,0	100,0	100,0	100,0	100,0	100,0	100,0	100,0	100,0	100,0	100,0	100,0
NA	NA	A14303	0.304575162745325	83,17	87,13	94,6	80,20	90,10	79,21	92,8	99,1	91,9	93,7	94,6	91,9	98,2	96,4	94,6	98,2	98,2	94,6	91,9	93,7	96,4	99,1	98,2	100,0	100,0
NA	NA	A14309	1.05534362003016	92,8	85,15	94,6	97,3	90,10	91,9	99,1	100,0	100,0	100,0	100,0	100,0	100,0	100,0	100,0	100,0	100,0	100,0	100,0	100,0	100,0	100,0	100,0	100,0	100,0
NA	NA	A14313	-2.71622750499238	97,3	96,4	93,7	84,16	91,9	95,5	93,7	99,1	87,13	100,0	89,11	98,2	98,2	96,4	97,3	80,20	94,6	99,1	100,0	95,5	100,0	100,0	100,0	100,0	100,0
NA	NA	A14315	-2.97614440600152	53,47	62,38	64,36	52,48	68,32	88,12	59,41	79,21	64,36	87,13	90,10	81,19	94,6	78,22	80,20	80,20	94,6	96,4	95,5	90,10	88,12	92,8	100,0	100,0	100,0
NA	NA	A14317	0.418859140470383	53,47	55,45	68,32	69,31	81,19	86,14	77,23	73,27	91,9	89,11	91,9	70,30	78,22	72,28	81,19	65,35	79,21	89,11	81,19	85,15	93,7	94,6	80,20	77,23	75,25
NA	NA	A14318	0.0718519758590225	81,19	67,33	85,15	79,21	87,13	56,44	84,16	89,11	93,7	83,17	80,20	82,18	72,28	65,35	61,39	76,24	73,27	74,26	76,24	44,56	44,56	62,38	67,33	64,36	59,41
NA	NA	A14321	0.459271896724311	91,9	95,5	90,10	92,8	86,14	78,22	79,21	92,8	88,12	93,7	73,27	66,34	79,21	74,26	83,17	82,18	88,12	78,22	88,12	95,5	81,19	84,16	79,21	77,23	81,19
NA	NA	A14329	-0.145722035415233	99,1	98,2	100,0	91,9	81,19	89,11	80,20	67,33	73,27	96,4	86,14	93,7	78,22	87,13	90,10	87,13	81,19	79,21	99,1	96,4	80,20	81,19	64,36	82,18	73,27
NA	NA	A14334	-0.679208089172937	72,28	78,22	90,10	98,2	98,2	88,12	99,1	83,17	86,14	88,12	95,5	91,9	83,17	92,8	96,4	88,12	97,3	92,8	93,7	99,1	99,1	97,3	100,0	100,0	100,0
NA	NA	A14340	-1.80319778027087	95,5	96,4	88,12	89,11	100,0	100,0	100,0	96,4	89,11	77,23	89,11	89,11	96,4	79,21	88,12	84,16	96,4	90,10	95,5	95,5	95,5	86,14	91,9	85,15	78,22
NA	NA	A14352	-0.140612435539939	90,10	87,13	95,5	94,6	78,22	71,29	89,11	79,21	87,13	97,3	98,2	80,20	73,27	68,32	58,42	66,34	73,27	76,24	77,23	71,29	86,14	66,34	72,28	84,16	81,19
NA	NA	A14358	-1.08984988547549	71,29	78,22	73,27	60,40	73,27	65,35	71,29	77,23	63,37	88,12	68,32	62,38	69,31	54,46	60,40	50,50	78,22	69,31	51,49	55,45	55,45	54,46	68,32	59,41	72,28
NA	NA	A14359	1.57679871288693	96,4	89,11	80,20	86,14	96,4	87,13	86,14	77,23	94,6	88,12	84,16	82,18	75,25	80,20	95,5	90,10	97,3	93,7	98,2	90,10	94,6	95,5	96,4	90,10	96,4
NA	NA	A14360	-0.43151994008577	90,10	88,12	96,4	94,6	95,5	80,20	78,22	90,10	80,20	80,20	67,33	80,20	79,21	73,27	81,19	79,21	80,20	90,10	80,20	84,16	67,33	67,33	87,13	89,11	97,3
NA	NA	A14365	-1.01338967506554	94,6	89,11	95,5	87,13	71,29	77,23	89,11	94,6	93,7	94,6	95,5	97,3	100,0	97,3	100,0	99,1	99,1	100,0	97,3	96,4	99,1	99,1	99,1	98,2	99,1
NA	NA	A14370	1.40781388773869	97,3	94,6	92,8	92,8	87,13	80,20	93,7	88,12	94,6	86,14	74,26	76,24	57,43	70,30	82,18	84,16	88,12	87,13	83,17	79,21	79,21	69,31	81,19	94,6	92,8
NA	NA	A14373	2.15466942746963	39,61	25,75	29,71	42,58	71,29	61,39	41,59	34,66	54,46	50,50	46,54	66,34	62,38	55,45	50,50	64,36	49,51	55,45	40,60	40,60	35,65	59,41	71,29	82,18	65,35
NA	NA	A14376	1.18266297020723	85,15	75,25	84,16	77,23	95,5	90,10	91,9	93,7	96,4	94,6	95,5	100,0	98,2	96,4	100,0	95,5	92,8	83,17	88,12	81,19	81,19	80,20	77,23	60,40	76,24
NA	NA	A14377	0.487196718318245	94,6	98,2	97,3	89,11	96,4	99,1	100,0	98,2	98,2	100,0	100,0	95,5	99,1	98,2	93,7	98,2	100,0	96,4	99,1	96,4	99,1	99,1	97,3	99,1	100,0
NA	NA	A14384	0.129657430489816	92,8	93,7	83,17	99,1	98,2	99,1	99,1	90,10	87,13	85,15	81,19	92,8	98,2	100,0	98,2	98,2	99,1	91,9	98,2	87,13	91,9	100,0	100,0	100,0	100,0
NA	NA	A14387	-0.0631699390076363	81,19	73,27	50,50	94,6	76,24	61,39	77,23	69,31	49,51	44,56	55,45	36,64	48,52	53,47	49,51	39,61	44,56	60,40	57,43	46,54	33,67	36,64	42,58	32,68	44,56
NA	NA	A14393	-0.665773597330753	88,12	94,6	86,14	91,9	97,3	77,23	87,13	91,9	76,24	76,24	72,28	76,24	62,38	48,52	63,37	60,40	58,42	75,25	77,23	73,27	63,37	61,39	78,22	66,34	88,12
NA	NA	A14394	1.16399537102018	87,13	90,10	95,5	63,37	70,30	83,17	90,10	72,28	77,23	77,23	75,25	65,35	81,19	81,19	84,16	89,11	70,30	91,9	72,28	75,25	84,16	89,11	92,8	84,16	84,16
NA	NA	A14395	3.10606000099256	93,7	89,11	99,1	92,8	93,7	99,1	100,0	100,0	97,3	92,8	98,2	92,8	89,11	95,5	100,0	97,3	98,2	96,4	94,6	90,10	90,10	93,7	92,8	97,3	94,6
NA	NA	A14399	0.0657382756281071	90,10	94,6	87,13	83,17	94,6	81,19	91,9	91,9	82,18	93,7	77,23	81,19	95,5	96,4	83,17	93,7	82,18	87,13	85,15	84,16	94,6	95,5	94,6	100,0	99,1
NA	NA	A14402	0.15413747498798	54,46	70,30	75,25	57,43	70,30	70,30	73,27	67,33	59,41	68,32	69,31	48,52	54,46	41,59	44,56	47,53	39,61	34,66	57,43	56,44	61,39	60,40	71,29	64,36	73,27
NA	NA	A14405	0.851280014588285	94,6	97,3	100,0	100,0	100,0	100,0	100,0	90,10	93,7	99,1	99,1	100,0	96,4	86,14	85,15	63,37	86,14	76,24	73,27	66,34	72,28	71,29	64,36	58,42	59,41
NA	NA	A14407	4.34608203619672	74,26	73,27	75,25	75,25	71,29	52,48	53,47	53,47	48,52	39,61	63,37	35,65	53,47	52,48	77,23	74,26	51,49	59,41	46,54	26,74	25,75	32,68	28,72	29,71	33,67
NA	NA	A14409	-0.103890556751521	96,4	96,4	99,1	98,2	98,2	100,0	99,1	98,2	91,9	84,16	87,13	79,21	86,14	81,19	90,10	87,13	84,16	79,21	90,10	79,21	92,8	90,10	88,12	94,6	94,6
NA	NA	A14414	-0.0713408594948382	85,15	81,19	89,11	74,26	92,8	91,9	76,24	79,21	73,27	88,12	88,12	83,17	86,14	94,6	91,9	93,7	83,17	90,10	85,15	90,10	87,13	94,6	87,13	78,22	83,17
NA	NA	A14419	-2.11699122257104	99,1	100,0	100,0	100,0	100,0	91,9	97,3	100,0	91,9	86,14	80,20	91,9	92,8	99,1	94,6	96,4	100,0	90,10	95,5	97,3	89,11	96,4	99,1	100,0	100,0
NA	NA	A14422	1.30789204016576	99,1	97,3	94,6	88,12	97,3	97,3	98,2	100,0	100,0	100,0	100,0	100,0	100,0	100,0	100,0	100,0	100,0	100,0	100,0	100,0	100,0	100,0	100,0	100,0	100,0
NA	NA	A14428	-1.37943104933101	94,6	99,1	95,5	100,0	98,2	96,4	81,19	79,21	83,17	95,5	94,6	95,5	100,0	95,5	99,1	89,11	100,0	98,2	98,2	92,8	100,0	98,2	99,1	100,0	100,0
NA	NA	A14431	-1.86764301775626	87,13	86,14	71,29	78,22	65,35	62,38	67,33	67,33	60,40	78,22	84,16	70,30	80,20	77,23	80,20	73,27	86,14	83,17	84,16	85,15	76,24	79,21	80,20	70,30	71,29
NA	NA	A14432	0.176303229041462	87,13	79,21	74,26	77,23	98,2	99,1	98,2	99,1	100,0	100,0	100,0	99,1	91,9	95,5	92,8	87,13	91,9	79,21	89,11	97,3	100,0	100,0	100,0	100,0	100,0
NA	NA	A14436	0.575071531345287	98,2	98,2	100,0	98,2	86,14	90,10	89,11	98,2	100,0	100,0	100,0	100,0	100,0	100,0	100,0	100,0	100,0	100,0	100,0	100,0	100,0	100,0	100,0	100,0	100,0
NA	NA	A14438	1.72783276372122	88,12	84,16	85,15	79,21	96,4	93,7	90,10	100,0	90,10	96,4	96,4	99,1	92,8	100,0	99,1	100,0	99,1	100,0	100,0	100,0	100,0	100,0	100,0	100,0	100,0
NA	NA	A14439	0.169691795487626	97,3	89,11	93,7	81,19	95,5	88,12	86,14	89,11	91,9	95,5	86,14	89,11	89,11	93,7	93,7	94,6	93,7	86,14	86,14	86,14	89,11	82,18	80,20	95,5	93,7
NA	NA	A14443	1.82603487754224	85,15	90,10	78,22	77,23	74,26	95,5	91,9	90,10	75,25	85,15	85,15	86,14	84,16	93,7	90,10	73,27	71,29	72,28	56,44	65,35	71,29	79,21	78,22	78,22	86,14
NA	NA	A14444	1.07949213169853	73,27	78,22	68,32	75,25	66,34	92,8	95,5	97,3	92,8	91,9	81,19	59,41	60,40	83,17	81,19	69,31	82,18	80,20	75,25	83,17	72,28	54,46	71,29	61,39	74,26
NA	NA	A14448	-2.27475525207568	100,0	100,0	100,0	98,2	89,11	88,12	85,15	90,10	81,19	75,25	66,34	70,30	86,14	94,6	91,9	97,3	99,1	96,4	91,9	98,2	100,0	100,0	100,0	100,0	100,0
NA	NA	A14455	-0.264118260029686	87,13	83,17	78,22	70,30	87,13	89,11	95,5	97,3	100,0	92,8	84,16	90,10	99,1	100,0	100,0	100,0	100,0	100,0	100,0	100,0	100,0	100,0	100,0	100,0	100,0
NA	NA	A14463	-1.54475552029407	94,6	94,6	88,12	98,2	100,0	97,3	100,0	95,5	95,5	100,0	99,1	100,0	100,0	100,0	100,0	100,0	100,0	100,0	100,0	100,0	100,0	100,0	100,0	100,0	100,0
NA	NA	A14469	-1.03943484614696	96,4	94,6	84,16	91,9	72,28	77,23	93,7	76,24	85,15	89,11	93,7	87,13	82,18	77,23	79,21	78,22	83,17	82,18	84,16	92,8	62,38	87,13	95,5	84,16	84,16
NA	NA	A14470	-2.85276351948604	69,31	74,26	83,17	55,45	61,39	39,61	37,63	37,63	52,48	67,33	45,55	61,39	73,27	46,54	63,37	73,27	63,37	72,28	70,30	57,43	64,36	63,37	44,56	63,37	63,37
NA	NA	A14473	-1.46856698071246	66,34	66,34	62,38	76,24	77,23	73,27	70,30	68,32	80,20	64,36	41,59	36,64	64,36	57,43	63,37	76,24	81,19	77,23	89,11	91,9	94,6	88,12	84,16	87,13	92,8
NA	NA	A14475	0.779754294822586	61,39	45,55	61,39	47,53	79,21	75,25	73,27	66,34	68,32	85,15	77,23	73,27	85,15	76,24	87,13	80,20	73,27	80,20	65,35	80,20	80,20	83,17	94,6	76,24	76,24
NA	NA	A14479	-1.25309005590457	95,5	99,1	100,0	99,1	100,0	98,2	87,13	87,13	87,13	87,13	90,10	63,37	67,33	81,19	69,31	81,19	74,26	83,17	86,14	84,16	76,24	71,29	65,35	62,38	65,35
NA	NA	A14489	-0.565049185216727	50,50	65,35	62,38	64,36	77,23	79,21	39,61	68,32	55,45	47,53	51,49	67,33	95,5	92,8	87,13	82,18	89,11	85,15	79,21	88,12	72,28	66,34	72,28	70,30	61,39
NA	NA	A14495	-0.702591908549903	89,11	84,16	95,5	98,2	92,8	88,12	83,17	87,13	87,13	92,8	92,8	97,3	95,5	80,20	88,12	79,21	75,25	66,34	84,16	90,10	87,13	85,15	89,11	84,16	82,18
NA	NA	A14500	-2.78024660197546	90,10	95,5	98,2	89,11	79,21	96,4	90,10	94,6	91,9	90,10	73,27	87,13	78,22	98,2	90,10	95,5	95,5	93,7	93,7	98,2	89,11	93,7	100,0	100,0	100,0
NA	NA	A14501	2.06302321208649	66,34	59,41	51,49	41,59	46,54	47,53	61,39	75,25	60,40	66,34	71,29	68,32	54,46	62,38	79,21	55,45	62,38	52,48	43,57	55,45	47,53	55,45	51,49	73,27	62,38
NA	NA	A14502	1.55611061175485	93,7	96,4	87,13	94,6	100,0	99,1	92,8	98,2	100,0	100,0	100,0	100,0	100,0	100,0	100,0	100,0	100,0	100,0	100,0	100,0	100,0	100,0	100,0	100,0	100,0
NA	NA	A14505	-1.80580409100202	45,55	49,51	29,71	61,39	41,59	56,44	55,45	62,38	40,60	46,54	54,46	73,27	84,16	68,32	62,38	66,34	87,13	90,10	91,9	80,20	90,10	95,5	93,7	100,0	100,0
NA	NA	A14508	0.376293450681474	87,13	74,26	78,22	87,13	93,7	79,21	90,10	97,3	95,5	80,20	81,19	85,15	91,9	76,24	82,18	87,13	88,12	88,12	69,31	81,19	72,28	94,6	88,12	90,10	95,5
NA	NA	A14515	-2.40527406647631	46,54	24,76	49,51	52,48	36,64	54,46	64,36	55,45	58,42	70,30	70,30	54,46	68,32	53,47	25,75	40,60	39,61	56,44	67,33	57,43	65,35	58,42	59,41	46,54	45,55
NA	NA	A14518	-0.406014404897911	92,8	88,12	98,2	95,5	86,14	84,16	92,8	98,2	98,2	98,2	93,7	95,5	98,2	100,0	99,1	90,10	97,3	98,2	94,6	95,5	98,2	96,4	94,6	97,3	99,1
NA	NA	A14519	-0.843780885014036	75,25	70,30	80,20	87,13	82,18	75,25	74,26	86,14	77,23	75,25	91,9	79,21	82,18	83,17	83,17	90,10	79,21	83,17	76,24	90,10	86,14	98,2	92,8	99,1	98,2
NA	NA	A14527	-0.182478102088709	92,8	93,7	96,4	94,6	87,13	92,8	89,11	92,8	85,15	83,17	88,12	89,11	76,24	89,11	97,3	86,14	97,3	99,1	86,14	99,1	90,10	96,4	95,5	97,3	90,10
NA	NA	A14528	-0.225273624431975	81,19	86,14	92,8	85,15	82,18	79,21	68,32	61,39	68,32	81,19	82,18	69,31	85,15	85,15	69,31	76,24	64,36	70,30	56,44	76,24	70,30	67,33	69,31	69,31	75,25
NA	NA	A14534	-0.815459464760599	98,2	90,10	96,4	97,3	90,10	95,5	83,17	88,12	90,10	96,4	94,6	75,25	81,19	90,10	65,35	63,37	52,48	54,46	71,29	63,37	81,19	76,24	79,21	86,14	82,18
NA	NA	A14535	-0.00256026045413949	96,4	98,2	89,11	99,1	95,5	97,3	99,1	100,0	100,0	100,0	100,0	100,0	100,0	100,0	100,0	100,0	100,0	100,0	100,0	100,0	100,0	100,0	100,0	100,0	100,0
NA	NA	A14537	0.0300041339309016	96,4	95,5	97,3	95,5	100,0	99,1	99,1	93,7	99,1	100,0	100,0	100,0	100,0	100,0	100,0	100,0	100,0	100,0	100,0	100,0	100,0	100,0	100,0	100,0	100,0
NA	NA	A14540	-1.33922492537603	97,3	91,9	93,7	95,5	88,12	92,8	91,9	90,10	73,27	92,8	93,7	95,5	73,27	93,7	93,7	91,9	97,3	97,3	95,5	77,23	85,15	90,10	94,6	84,16	75,25
NA	NA	A14541	0.779578515633192	84,16	94,6	84,16	96,4	100,0	89,11	97,3	100,0	100,0	100,0	100,0	100,0	100,0	100,0	100,0	100,0	100,0	100,0	100,0	100,0	100,0	100,0	100,0	100,0	100,0
NA	NA	A14547	0.935843997755987	89,11	89,11	73,27	64,36	77,23	86,14	93,7	84,16	89,11	90,10	100,0	94,6	89,11	94,6	98,2	94,6	99,1	87,13	99,1	96,4	89,11	99,1	92,8	96,4	99,1
NA	NA	A14548	2.02651554154541	70,30	75,25	61,39	74,26	58,42	55,45	70,30	86,14	83,17	73,27	67,33	82,18	88,12	55,45	77,23	85,15	61,39	75,25	59,41	47,53	69,31	52,48	62,38	59,41	70,30
NA	NA	A14555	0.0136933889371994	96,4	99,1	98,2	96,4	98,2	99,1	95,5	99,1	94,6	92,8	100,0	100,0	96,4	97,3	95,5	95,5	93,7	90,10	95,5	99,1	90,10	94,6	94,6	91,9	98,2
NA	NA	A14557	-2.34126189879745	85,15	81,19	74,26	89,11	84,16	59,41	81,19	83,17	78,22	74,26	70,30	67,33	79,21	62,38	54,46	36,64	45,55	43,57	61,39	67,33	65,35	65,35	69,31	73,27	69,31
NA	NA	A14559	-1.27401595493356	57,43	64,36	41,59	69,31	73,27	61,39	88,12	74,26	67,33	69,31	70,30	73,27	76,24	63,37	58,42	48,52	77,23	80,20	85,15	75,25	85,15	74,26	69,31	72,28	61,39
NA	NA	A14560	0.929518417582817	88,12	86,14	73,27	79,21	86,14	60,40	77,23	72,28	77,23	81,19	66,34	59,41	70,30	65,35	71,29	78,22	71,29	71,29	74,26	87,13	79,21	72,28	70,30	60,40	56,44
NA	NA	A14562	1.87031706463002	92,8	87,13	83,17	96,4	93,7	85,15	98,2	96,4	99,1	93,7	84,16	86,14	80,20	65,35	94,6	76,24	69,31	82,18	78,22	84,16	66,34	82,18	77,23	84,16	71,29
NA	NA	A14566	-0.690630464897514	100,0	93,7	98,2	94,6	98,2	98,2	99,1	89,11	80,20	71,29	99,1	86,14	91,9	79,21	95,5	100,0	100,0	100,0	97,3	95,5	95,5	99,1	96,4	98,2	100,0
NA	NA	A14577	-0.882703261206139	76,24	68,32	76,24	76,24	73,27	84,16	79,21	72,28	78,22	70,30	65,35	52,48	73,27	53,47	56,44	59,41	59,41	71,29	73,27	77,23	81,19	94,6	90,10	86,14	82,18
NA	NA	A14579	-0.643910715353005	96,4	97,3	96,4	100,0	98,2	92,8	100,0	98,2	99,1	91,9	88,12	90,10	75,25	81,19	81,19	83,17	84,16	85,15	82,18	91,9	74,26	86,14	86,14	94,6	91,9
NA	NA	A14580	-0.346468248413254	68,32	62,38	73,27	78,22	84,16	73,27	64,36	73,27	86,14	77,23	60,40	75,25	81,19	84,16	64,36	74,26	69,31	75,25	86,14	85,15	76,24	71,29	91,9	83,17	83,17
NA	NA	A14581	-0.490272839807809	87,13	83,17	88,12	76,24	86,14	97,3	87,13	80,20	81,19	97,3	98,2	98,2	88,12	93,7	95,5	100,0	100,0	100,0	100,0	100,0	100,0	100,0	100,0	100,0	100,0
NA	NA	A14585	0.332932051747475	80,20	87,13	81,19	74,26	93,7	82,18	94,6	91,9	100,0	100,0	100,0	100,0	100,0	100,0	100,0	100,0	100,0	100,0	100,0	100,0	100,0	100,0	100,0	100,0	100,0
NA	NA	A14586	-0.860444321307985	47,53	53,47	71,29	64,36	75,25	71,29	84,16	59,41	68,32	65,35	84,16	68,32	85,15	56,44	70,30	52,48	74,26	73,27	75,25	71,29	80,20	90,10	79,21	71,29	78,22
NA	NA	A14593	-1.10258365277239	35,65	51,49	37,63	34,66	29,71	29,71	36,64	32,68	36,64	54,46	60,40	52,48	80,20	56,44	62,38	61,39	73,27	77,23	54,46	66,34	63,37	70,30	92,8	86,14	82,18
NA	NA	A14597	-0.0569130636227988	97,3	95,5	100,0	99,1	99,1	100,0	98,2	100,0	98,2	94,6	92,8	94,6	94,6	93,7	91,9	85,15	77,23	81,19	80,20	89,11	75,25	93,7	94,6	91,9	96,4
NA	NA	A14603	0.672853223390874	49,51	41,59	37,63	54,46	56,44	47,53	36,64	36,64	40,60	58,42	42,58	53,47	73,27	80,20	67,33	70,30	59,41	57,43	61,39	57,43	61,39	66,34	65,35	72,28	63,37
NA	NA	A14606	-0.0843404584757112	85,15	91,9	88,12	65,35	76,24	65,35	80,20	83,17	73,27	100,0	87,13	91,9	86,14	84,16	63,37	66,34	70,30	59,41	71,29	76,24	69,31	62,38	68,32	79,21	67,33
NA	NA	A14612	-0.330420427861261	40,60	34,66	20,80	67,33	38,62	54,46	46,54	85,15	80,20	61,39	60,40	90,10	68,32	62,38	75,25	77,23	77,23	85,15	87,13	88,12	77,23	76,24	81,19	88,12	82,18
NA	NA	A14614	2.18449006349189	95,5	98,2	97,3	96,4	99,1	100,0	91,9	100,0	97,3	84,16	85,15	98,2	100,0	100,0	100,0	100,0	100,0	100,0	100,0	100,0	100,0	100,0	100,0	100,0	100,0
NA	NA	A14617	0.484806260929611	92,8	91,9	80,20	95,5	97,3	98,2	94,6	95,5	95,5	93,7	92,8	99,1	98,2	89,11	80,20	89,11	87,13	94,6	89,11	82,18	90,10	97,3	92,8	94,6	85,15
NA	NA	A14623	-1.26945336056864	82,18	79,21	66,34	76,24	80,20	76,24	79,21	74,26	89,11	93,7	88,12	82,18	88,12	73,27	72,28	97,3	90,10	69,31	91,9	80,20	95,5	88,12	96,4	95,5	90,10
NA	NA	A14632	0.600272290846291	99,1	100,0	100,0	100,0	95,5	98,2	96,4	90,10	100,0	93,7	73,27	92,8	90,10	96,4	93,7	87,13	87,13	96,4	91,9	89,11	89,11	91,9	94,6	100,0	100,0
NA	NA	A14644	-0.424216401669971	70,30	62,38	71,29	46,54	47,53	42,58	44,56	53,47	63,37	79,21	74,26	83,17	76,24	82,18	79,21	63,37	85,15	85,15	90,10	87,13	88,12	94,6	95,5	91,9	98,2
NA	NA	A14651	-0.0966085386976475	35,65	33,67	15,85	47,53	42,58	57,43	34,66	38,62	53,47	77,23	72,28	83,17	81,19	63,37	68,32	70,30	57,43	52,48	56,44	42,58	34,66	43,57	35,65	23,77	20,80
NA	NA	A14661	0.721025047428241	71,29	68,32	70,30	62,38	56,44	61,39	61,39	50,50	57,43	68,32	75,25	53,47	42,58	40,60	52,48	54,46	43,57	49,51	60,40	56,44	51,49	64,36	44,56	53,47	50,50
NA	NA	A14664	0.046614335790519	96,4	92,8	99,1	87,13	91,9	97,3	100,0	98,2	100,0	100,0	96,4	100,0	97,3	97,3	93,7	100,0	100,0	100,0	100,0	100,0	100,0	100,0	100,0	100,0	100,0
NA	NA	A14667	1.39606002644938	97,3	95,5	91,9	89,11	99,1	100,0	97,3	98,2	100,0	98,2	100,0	100,0	100,0	100,0	100,0	100,0	100,0	100,0	100,0	100,0	100,0	100,0	100,0	100,0	100,0
NA	NA	A14669	-0.497515626591906	92,8	83,17	83,17	94,6	83,17	92,8	85,15	76,24	82,18	80,20	67,33	78,22	58,42	56,44	67,33	67,33	70,30	75,25	74,26	75,25	75,25	71,29	82,18	79,21	77,23
NA	NA	A14673	-2.42829451846185	95,5	91,9	99,1	81,19	79,21	88,12	91,9	76,24	84,16	73,27	84,16	69,31	84,16	76,24	64,36	81,19	85,15	71,29	64,36	80,20	74,26	82,18	61,39	70,30	55,45
NA	NA	A14676	-0.259591620958871	48,52	72,28	59,41	52,48	48,52	59,41	52,48	64,36	77,23	67,33	70,30	91,9	87,13	84,16	78,22	92,8	93,7	94,6	93,7	82,18	87,13	75,25	75,25	73,27	71,29
NA	NA	A14677	1.39886597023333	69,31	76,24	94,6	84,16	92,8	66,34	82,18	68,32	87,13	86,14	82,18	81,19	92,8	86,14	95,5	89,11	85,15	87,13	83,17	77,23	78,22	86,14	91,9	84,16	94,6
NA	NA	A14678	0.783446546731353	98,2	99,1	96,4	96,4	83,17	99,1	100,0	100,0	100,0	100,0	100,0	100,0	100,0	100,0	100,0	100,0	100,0	100,0	100,0	100,0	100,0	100,0	100,0	100,0	100,0
NA	NA	A14692	0.231348044346925	64,36	78,22	87,13	49,51	52,48	74,26	65,35	98,2	83,17	88,12	96,4	98,2	82,18	97,3	100,0	93,7	100,0	100,0	96,4	100,0	100,0	100,0	100,0	100,0	100,0
NA	NA	A14694	-0.468940541893181	96,4	96,4	95,5	84,16	93,7	90,10	79,21	74,26	86,14	89,11	88,12	93,7	88,12	84,16	95,5	76,24	71,29	70,30	95,5	88,12	83,17	78,22	89,11	87,13	83,17
NA	NA	A14707	0.557094381561333	98,2	98,2	93,7	99,1	100,0	100,0	91,9	98,2	99,1	93,7	94,6	99,1	100,0	100,0	100,0	100,0	100,0	100,0	100,0	100,0	100,0	100,0	100,0	100,0	100,0
NA	NA	A14710	1.77614339545576	99,1	99,1	100,0	83,17	93,7	87,13	99,1	100,0	100,0	100,0	100,0	100,0	100,0	100,0	100,0	100,0	100,0	100,0	100,0	100,0	100,0	100,0	100,0	100,0	100,0
NA	NA	A14711	0.249981294601873	84,16	88,12	88,12	65,35	76,24	82,18	77,23	88,12	92,8	90,10	84,16	87,13	99,1	97,3	95,5	92,8	97,3	96,4	99,1	96,4	99,1	99,1	98,2	96,4	99,1
NA	NA	A14715	1.05678112639125	72,28	83,17	67,33	84,16	82,18	70,30	76,24	98,2	92,8	80,20	30,70	74,26	76,24	70,30	84,16	77,23	65,35	77,23	78,22	80,20	82,18	76,24	79,21	79,21	64,36
NA	NA	A14725	1.14492108134715	83,17	88,12	65,35	66,34	76,24	72,28	69,31	82,18	90,10	86,14	98,2	84,16	97,3	97,3	98,2	94,6	93,7	95,5	87,13	91,9	84,16	89,11	86,14	80,20	82,18
NA	NA	A14727	-2.13593035896533	90,10	91,9	96,4	87,13	80,20	81,19	84,16	90,10	62,38	90,10	80,20	98,2	96,4	95,5	95,5	98,2	97,3	100,0	100,0	100,0	100,0	100,0	100,0	100,0	100,0
NA	NA	A14736	-1.29465169215801	47,53	60,40	50,50	41,59	40,60	45,55	46,54	52,48	44,56	64,36	71,29	63,37	66,34	74,26	55,45	57,43	45,55	38,62	44,56	52,48	45,55	43,57	38,62	66,34	48,52
NA	NA	A14744	-0.752825603195939	100,0	99,1	90,10	98,2	97,3	96,4	100,0	96,4	90,10	92,8	88,12	56,44	70,30	78,22	73,27	90,10	75,25	81,19	81,19	84,16	75,25	85,15	76,24	72,28	78,22
NA	NA	A14749	-0.313301904721045	94,6	92,8	96,4	100,0	98,2	96,4	97,3	92,8	95,5	90,10	86,14	90,10	97,3	98,2	95,5	91,9	86,14	100,0	100,0	100,0	100,0	100,0	100,0	100,0	100,0
NA	NA	A14755	0.344779022653831	74,26	68,32	67,33	71,29	70,30	61,39	74,26	89,11	77,23	96,4	79,21	76,24	80,20	81,19	78,22	92,8	90,10	73,27	72,28	77,23	83,17	67,33	80,20	72,28	84,16
NA	NA	A14760	2.14927811185781	75,25	84,16	66,34	56,44	67,33	86,14	70,30	67,33	79,21	74,26	89,11	85,15	79,21	80,20	90,10	85,15	80,20	88,12	79,21	71,29	70,30	75,25	80,20	80,20	85,15
NA	NA	A14764	-1.26646793911459	84,16	87,13	90,10	89,11	87,13	84,16	86,14	92,8	84,16	80,20	86,14	71,29	83,17	84,16	84,16	84,16	93,7	85,15	83,17	86,14	92,8	91,9	86,14	78,22	94,6
NA	NA	A14765	0.904994505786745	95,5	91,9	91,9	86,14	93,7	98,2	100,0	100,0	100,0	100,0	100,0	100,0	100,0	100,0	100,0	100,0	100,0	100,0	100,0	100,0	100,0	100,0	100,0	100,0	100,0
NA	NA	A14785	1.19375117428221	59,41	59,41	73,27	50,50	70,30	66,34	57,43	51,49	80,20	48,52	69,31	67,33	60,40	44,56	48,52	58,42	45,55	42,58	60,40	46,54	42,58	62,38	55,45	46,54	38,62
NA	NA	A14787	2.34751137215252	100,0	100,0	99,1	91,9	99,1	91,9	94,6	100,0	96,4	97,3	97,3	100,0	97,3	95,5	91,9	98,2	97,3	87,13	88,12	68,32	73,27	64,36	82,18	67,33	70,30
NA	NA	A14791	0.260799759252782	82,18	86,14	66,34	71,29	62,38	61,39	63,37	46,54	74,26	81,19	79,21	96,4	95,5	97,3	90,10	96,4	96,4	98,2	93,7	95,5	95,5	100,0	96,4	92,8	89,11
NA	NA	A14796	-1.70835181330833	89,11	95,5	91,9	88,12	90,10	89,11	99,1	100,0	93,7	91,9	95,5	100,0	95,5	100,0	95,5	86,14	100,0	100,0	100,0	100,0	100,0	100,0	100,0	100,0	100,0
NA	NA	A14799	1.86820740995329	91,9	93,7	99,1	93,7	100,0	100,0	99,1	100,0	98,2	97,3	76,24	95,5	95,5	94,6	99,1	99,1	90,10	95,5	93,7	93,7	92,8	92,8	92,8	100,0	96,4
NA	NA	A14801	0.943674754612038	39,61	35,65	47,53	54,46	66,34	49,51	67,33	63,37	75,25	75,25	70,30	68,32	70,30	69,31	73,27	64,36	80,20	81,19	75,25	73,27	77,23	81,19	84,16	84,16	82,18
NA	NA	A14809	-0.265906406929936	80,20	76,24	91,9	87,13	82,18	75,25	74,26	68,32	78,22	72,28	85,15	85,15	84,16	84,16	88,12	87,13	83,17	85,15	91,9	82,18	90,10	92,8	98,2	94,6	92,8
NA	NA	A14817	0.486176113197463	89,11	83,17	75,25	88,12	77,23	79,21	75,25	77,23	89,11	87,13	63,37	65,35	85,15	74,26	81,19	78,22	92,8	77,23	70,30	76,24	72,28	71,29	79,21	73,27	82,18
NA	NA	A14818	-0.0257728477412984	70,30	71,29	76,24	65,35	54,46	41,59	43,57	49,51	65,35	63,37	37,63	31,69	52,48	42,58	46,54	43,57	49,51	55,45	38,62	34,66	53,47	60,40	61,39	58,42	62,38
NA	NA	A14819	2.73512021625162	61,39	54,46	88,12	67,33	68,32	83,17	94,6	78,22	79,21	78,22	68,32	64,36	82,18	60,40	75,25	61,39	66,34	70,30	72,28	82,18	84,16	73,27	75,25	80,20	82,18
NA	NA	A14821	2.16400984478571	97,3	93,7	100,0	92,8	90,10	100,0	98,2	84,16	84,16	79,21	85,15	92,8	92,8	78,22	87,13	85,15	68,32	79,21	59,41	63,37	69,31	50,50	64,36	56,44	60,40
NA	NA	A14829	0.314708749341926	82,18	84,16	95,5	70,30	70,30	57,43	54,46	48,52	65,35	71,29	58,42	68,32	71,29	58,42	47,53	66,34	63,37	71,29	51,49	60,40	45,55	46,54	33,67	27,73	23,77
NA	NA	A14830	-0.920080103378394	90,10	89,11	96,4	96,4	96,4	100,0	98,2	91,9	96,4	90,10	99,1	100,0	100,0	100,0	100,0	100,0	100,0	100,0	100,0	100,0	100,0	100,0	100,0	100,0	100,0
NA	NA	A14833	-0.404662733345144	91,9	90,10	84,16	96,4	90,10	94,6	88,12	80,20	91,9	90,10	79,21	87,13	77,23	79,21	68,32	80,20	74,26	72,28	62,38	78,22	67,33	86,14	76,24	89,11	79,21
NA	NA	A14836	0.493287016697017	91,9	91,9	94,6	98,2	89,11	72,28	70,30	87,13	73,27	70,30	82,18	87,13	96,4	97,3	99,1	95,5	93,7	98,2	100,0	98,2	96,4	100,0	100,0	100,0	100,0
NA	NA	A14841	1.98683066572302	88,12	92,8	100,0	98,2	90,10	95,5	96,4	93,7	100,0	100,0	94,6	97,3	98,2	84,16	97,3	82,18	89,11	98,2	81,19	83,17	87,13	89,11	93,7	95,5	95,5
NA	NA	A14842	0.290740403573031	59,41	75,25	80,20	77,23	92,8	82,18	67,33	59,41	72,28	56,44	64,36	57,43	64,36	83,17	75,25	72,28	95,5	91,9	95,5	99,1	91,9	81,19	84,16	89,11	87,13
NA	NA	A14844	-1.76300916043894	99,1	93,7	98,2	98,2	99,1	87,13	87,13	98,2	96,4	100,0	100,0	93,7	96,4	100,0	89,11	100,0	94,6	83,17	99,1	100,0	100,0	95,5	100,0	100,0	100,0
NA	NA	A14846	-0.0129894422307754	74,26	82,18	78,22	90,10	76,24	38,62	85,15	73,27	55,45	67,33	59,41	58,42	56,44	63,37	61,39	61,39	60,40	60,40	77,23	69,31	63,37	56,44	66,34	73,27	70,30
NA	NA	A14848	1.90542880052503	80,20	86,14	86,14	95,5	88,12	84,16	91,9	86,14	98,2	100,0	98,2	97,3	91,9	91,9	100,0	100,0	100,0	100,0	100,0	100,0	100,0	100,0	100,0	100,0	100,0
NA	NA	A14849	0.0724945702065381	94,6	99,1	98,2	100,0	93,7	98,2	99,1	90,10	96,4	99,1	99,1	92,8	100,0	99,1	100,0	100,0	100,0	100,0	100,0	100,0	100,0	100,0	100,0	100,0	100,0
NA	NA	A14855	-3.79221407562133	87,13	93,7	76,24	92,8	96,4	81,19	90,10	93,7	57,43	78,22	82,18	81,19	64,36	84,16	88,12	90,10	86,14	95,5	95,5	93,7	96,4	99,1	99,1	97,3	82,18
NA	NA	A14865	0.815314354764232	78,22	73,27	75,25	81,19	62,38	87,13	79,21	67,33	86,14	55,45	53,47	60,40	45,55	56,44	58,42	53,47	48,52	52,48	72,28	57,43	61,39	71,29	54,46	68,32	57,43
NA	NA	A14867	-1.15751612215225	96,4	90,10	86,14	96,4	98,2	97,3	88,12	84,16	78,22	68,32	64,36	85,15	76,24	63,37	76,24	85,15	80,20	78,22	65,35	76,24	83,17	86,14	87,13	82,18	72,28
NA	NA	A14868	-0.50410873830241	86,14	87,13	95,5	91,9	91,9	86,14	81,19	58,42	73,27	61,39	65,35	76,24	88,12	80,20	88,12	86,14	83,17	87,13	82,18	91,9	85,15	93,7	100,0	100,0	100,0
NA	NA	A14869	-1.97469680751718	94,6	96,4	100,0	100,0	96,4	99,1	87,13	92,8	86,14	83,17	80,20	89,11	87,13	81,19	74,26	88,12	98,2	85,15	96,4	90,10	92,8	95,5	91,9	77,23	93,7
NA	NA	A14878	-0.0499642252902908	89,11	89,11	95,5	100,0	94,6	90,10	89,11	91,9	93,7	98,2	92,8	97,3	100,0	96,4	98,2	95,5	97,3	100,0	100,0	100,0	100,0	100,0	100,0	100,0	100,0
NA	NA	A14882	-0.321324228512927	48,52	56,44	60,40	68,32	54,46	58,42	58,42	57,43	52,48	74,26	62,38	55,45	52,48	48,52	72,28	61,39	69,31	73,27	61,39	57,43	60,40	42,58	57,43	54,46	53,47
NA	NA	A14883	2.66981270482579	57,43	62,38	63,37	50,50	71,29	85,15	48,52	65,35	75,25	68,32	72,28	82,18	64,36	59,41	76,24	78,22	76,24	76,24	43,57	39,61	81,19	55,45	50,50	53,47	66,34
NA	NA	A14884	-0.625458722087306	94,6	85,15	83,17	86,14	87,13	81,19	81,19	82,18	85,15	94,6	81,19	87,13	81,19	81,19	88,12	91,9	94,6	90,10	85,15	86,14	85,15	92,8	88,12	84,16	81,19
NA	NA	A14890	0.149030688319817	56,44	38,62	52,48	55,45	55,45	54,46	74,26	46,54	50,50	65,35	84,16	73,27	67,33	59,41	66,34	55,45	80,20	67,33	64,36	61,39	58,42	58,42	59,41	45,55	45,55
NA	NA	A14891	-1.6805943681803	85,15	89,11	97,3	92,8	100,0	100,0	98,2	100,0	98,2	100,0	100,0	100,0	100,0	100,0	100,0	100,0	100,0	100,0	100,0	100,0	100,0	100,0	100,0	100,0	100,0
NA	NA	A14892	-2.15976394507968	60,40	65,35	57,43	55,45	82,18	84,16	84,16	65,35	53,47	71,29	66,34	76,24	75,25	89,11	88,12	87,13	96,4	87,13	79,21	95,5	86,14	91,9	96,4	97,3	91,9
NA	NA	A14896	1.15047349002903	65,35	66,34	44,56	38,62	55,45	56,44	45,55	60,40	65,35	60,40	68,32	56,44	62,38	55,45	49,51	45,55	60,40	58,42	72,28	51,49	42,58	55,45	58,42	58,42	59,41
NA	NA	A14897	0.706605891876935	86,14	76,24	87,13	84,16	96,4	90,10	86,14	94,6	97,3	98,2	100,0	100,0	100,0	100,0	100,0	100,0	100,0	100,0	100,0	100,0	100,0	100,0	100,0	100,0	100,0
NA	NA	A14905	-0.202071454133789	85,15	87,13	95,5	87,13	83,17	88,12	76,24	85,15	90,10	82,18	81,19	66,34	73,27	83,17	85,15	95,5	93,7	100,0	94,6	98,2	86,14	94,6	84,16	79,21	90,10
NA	NA	A14909	0.197697748008808	100,0	98,2	100,0	100,0	100,0	100,0	100,0	100,0	97,3	99,1	100,0	89,11	92,8	95,5	95,5	79,21	91,9	90,10	86,14	92,8	76,24	89,11	80,20	80,20	88,12
NA	NA	A14911	-1.69581676044672	80,20	86,14	85,15	84,16	74,26	67,33	80,20	69,31	58,42	56,44	83,17	99,1	79,21	85,15	85,15	95,5	88,12	77,23	94,6	92,8	80,20	92,8	93,7	98,2	88,12
NA	NA	A14912	-1.02882360300138	54,46	52,48	55,45	75,25	69,31	37,63	50,50	64,36	59,41	79,21	85,15	76,24	50,50	62,38	65,35	53,47	48,52	42,58	46,54	53,47	35,65	47,53	56,44	48,52	38,62
NA	NA	A14914	0.00662509461033282	74,26	57,43	58,42	68,32	55,45	53,47	76,24	56,44	45,55	42,58	33,67	44,56	74,26	56,44	62,38	56,44	57,43	53,47	38,62	42,58	44,56	37,63	34,66	27,73	40,60
NA	NA	A14916	-0.913985813229129	94,6	96,4	93,7	84,16	91,9	83,17	85,15	88,12	69,31	64,36	83,17	99,1	93,7	98,2	98,2	94,6	85,15	96,4	100,0	100,0	100,0	98,2	99,1	100,0	100,0
NA	NA	A14922	1.54312680502448	83,17	79,21	77,23	56,44	48,52	67,33	58,42	74,26	67,33	48,52	35,65	41,59	55,45	50,50	74,26	72,28	74,26	72,28	64,36	69,31	62,38	73,27	69,31	68,32	68,32
NA	NA	A14923	0.261414560178099	100,0	98,2	92,8	100,0	85,15	82,18	91,9	92,8	96,4	96,4	100,0	100,0	100,0	100,0	100,0	100,0	100,0	100,0	100,0	100,0	100,0	100,0	100,0	100,0	100,0
NA	NA	A14932	1.96683397351168	63,37	70,30	67,33	50,50	67,33	80,20	83,17	80,20	88,12	74,26	83,17	93,7	84,16	84,16	81,19	75,25	63,37	69,31	69,31	68,32	54,46	73,27	55,45	73,27	70,30
NA	NA	A14939	1.84732991095292	97,3	93,7	93,7	94,6	88,12	89,11	95,5	100,0	100,0	100,0	100,0	100,0	100,0	100,0	100,0	100,0	100,0	100,0	100,0	100,0	100,0	100,0	100,0	100,0	100,0
NA	NA	A14942	-1.24942029696979	59,41	63,37	65,35	69,31	86,14	73,27	80,20	83,17	75,25	91,9	81,19	93,7	89,11	92,8	85,15	88,12	78,22	86,14	82,18	83,17	87,13	85,15	96,4	94,6	91,9
NA	NA	A14944	0.264371953590353	91,9	92,8	97,3	92,8	86,14	83,17	89,11	77,23	86,14	89,11	93,7	93,7	97,3	93,7	93,7	100,0	100,0	97,3	100,0	100,0	100,0	100,0	93,7	97,3	100,0
NA	NA	A14949	1.94789322369619	23,77	28,72	16,84	15,85	17,83	32,68	53,47	76,24	69,31	54,46	42,58	66,34	71,29	55,45	69,31	73,27	59,41	55,45	48,52	57,43	63,37	65,35	78,22	72,28	70,30
NA	NA	A14952	1.04344953483896	66,34	73,27	63,37	81,19	70,30	97,3	97,3	93,7	93,7	71,29	44,56	80,20	87,13	90,10	90,10	86,14	88,12	62,38	70,30	69,31	61,39	72,28	83,17	77,23	71,29
NA	NA	A14953	0.338154102837473	93,7	90,10	86,14	95,5	100,0	100,0	100,0	100,0	100,0	100,0	100,0	100,0	100,0	100,0	100,0	100,0	100,0	100,0	100,0	100,0	100,0	100,0	100,0	100,0	100,0
NA	NA	A14956	-4.14571225620693	98,2	99,1	100,0	98,2	100,0	99,1	91,9	100,0	89,11	94,6	95,5	96,4	100,0	95,5	92,8	97,3	100,0	100,0	100,0	100,0	100,0	100,0	100,0	100,0	100,0
NA	NA	A14971	-0.128688352175208	99,1	100,0	100,0	91,9	93,7	94,6	98,2	93,7	92,8	80,20	96,4	99,1	98,2	95,5	93,7	96,4	97,3	95,5	99,1	92,8	99,1	92,8	93,7	87,13	79,21
NA	NA	A14979	0.894433364888584	72,28	77,23	91,9	77,23	72,28	78,22	84,16	66,34	81,19	82,18	77,23	75,25	76,24	88,12	85,15	88,12	65,35	71,29	87,13	80,20	73,27	66,34	65,35	67,33	67,33
NA	NA	A14981	-0.873913964401038	98,2	94,6	97,3	100,0	99,1	93,7	99,1	100,0	99,1	99,1	100,0	100,0	100,0	100,0	100,0	100,0	100,0	100,0	100,0	100,0	100,0	100,0	100,0	100,0	100,0
NA	NA	A14990	0.800286968097739	91,9	89,11	97,3	97,3	100,0	98,2	95,5	100,0	84,16	87,13	89,11	92,8	91,9	91,9	81,19	91,9	81,19	93,7	98,2	95,5	87,13	81,19	83,17	73,27	72,28
NA	NA	A14991	0.638090363728577	80,20	79,21	92,8	88,12	90,10	100,0	86,14	95,5	96,4	99,1	98,2	100,0	100,0	100,0	100,0	100,0	100,0	100,0	100,0	100,0	100,0	100,0	100,0	100,0	100,0
NA	NA	A14993	-1.57376061938175	84,16	88,12	76,24	70,30	71,29	74,26	71,29	82,18	65,35	73,27	89,11	72,28	88,12	92,8	83,17	68,32	70,30	75,25	76,24	79,21	76,24	81,19	82,18	90,10	85,15
NA	NA	A14997	-1.19283475061536	66,34	70,30	66,34	63,37	77,23	76,24	83,17	78,22	62,38	79,21	76,24	74,26	85,15	92,8	78,22	77,23	92,8	97,3	98,2	90,10	97,3	93,7	95,5	92,8	86,14
NA	NA	A14998	0.663194780510745	79,21	87,13	81,19	93,7	80,20	84,16	78,22	88,12	91,9	87,13	96,4	93,7	77,23	86,14	93,7	95,5	98,2	92,8	84,16	94,6	99,1	98,2	94,6	87,13	83,17
NA	NA	A14999	-0.560282664918074	88,12	91,9	73,27	99,1	97,3	97,3	83,17	85,15	94,6	87,13	94,6	95,5	96,4	85,15	86,14	86,14	97,3	91,9	94,6	94,6	100,0	100,0	100,0	100,0	100,0
NA	NA	A15001	-0.0497001912062169	92,8	88,12	74,26	96,4	89,11	94,6	86,14	93,7	78,22	74,26	81,19	91,9	78,22	97,3	77,23	90,10	90,10	91,9	96,4	78,22	93,7	88,12	87,13	79,21	78,22
NA	NA	A15002	-0.882928408999563	92,8	94,6	79,21	99,1	100,0	90,10	95,5	95,5	85,15	90,10	60,40	59,41	77,23	86,14	87,13	95,5	92,8	85,15	89,11	97,3	100,0	95,5	97,3	94,6	92,8
NA	NA	A15003	1.80899891986306	91,9	95,5	80,20	90,10	82,18	99,1	100,0	100,0	96,4	95,5	95,5	81,19	94,6	77,23	92,8	86,14	88,12	95,5	79,21	79,21	77,23	77,23	79,21	79,21	83,17
NA	NA	A15017	-0.93064815922196	49,51	54,46	64,36	67,33	66,34	48,52	65,35	60,40	57,43	62,38	50,50	64,36	58,42	68,32	80,20	65,35	74,26	70,30	75,25	58,42	69,31	68,32	89,11	81,19	69,31
NA	NA	A15019	0.950423182414622	93,7	99,1	98,2	98,2	100,0	99,1	96,4	99,1	90,10	89,11	87,13	86,14	89,11	95,5	97,3	97,3	94,6	99,1	96,4	96,4	95,5	64,36	73,27	78,22	72,28
NA	NA	A15022	-0.0329559495631718	95,5	91,9	98,2	97,3	100,0	95,5	100,0	100,0	100,0	97,3	99,1	99,1	92,8	95,5	93,7	96,4	100,0	100,0	99,1	95,5	91,9	89,11	86,14	95,5	94,6
NA	NA	A15032	2.1380046938847	97,3	98,2	92,8	83,17	99,1	98,2	97,3	100,0	100,0	100,0	100,0	100,0	100,0	100,0	100,0	100,0	100,0	100,0	100,0	100,0	100,0	100,0	100,0	100,0	100,0
NA	NA	A15034	0.618974104244571	65,35	62,38	67,33	45,55	49,51	65,35	55,45	61,39	64,36	64,36	36,64	57,43	43,57	51,49	54,46	56,44	55,45	76,24	63,37	55,45	62,38	60,40	67,33	63,37	62,38
NA	NA	A15037	-1.40064503506108	86,14	85,15	92,8	94,6	93,7	100,0	97,3	97,3	96,4	99,1	89,11	97,3	91,9	89,11	94,6	100,0	99,1	88,12	88,12	99,1	97,3	94,6	92,8	97,3	97,3
NA	NA	A15038	-0.494753101818359	96,4	97,3	97,3	81,19	89,11	98,2	100,0	93,7	98,2	92,8	88,12	99,1	100,0	94,6	100,0	97,3	99,1	95,5	100,0	100,0	100,0	100,0	100,0	100,0	100,0
NA	NA	A15040	-0.582587912388161	95,5	96,4	87,13	99,1	96,4	93,7	92,8	82,18	100,0	98,2	90,10	94,6	91,9	87,13	84,16	78,22	89,11	95,5	95,5	99,1	96,4	99,1	97,3	95,5	95,5
NA	NA	A15042	-0.484190017292912	91,9	91,9	100,0	91,9	93,7	87,13	76,24	97,3	97,3	92,8	86,14	98,2	89,11	77,23	88,12	83,17	92,8	97,3	100,0	96,4	100,0	100,0	100,0	100,0	100,0
NA	NA	A15071	-0.0817159864214271	93,7	93,7	96,4	97,3	86,14	75,25	92,8	74,26	84,16	82,18	86,14	82,18	93,7	90,10	99,1	95,5	96,4	99,1	99,1	99,1	95,5	92,8	100,0	93,7	86,14
NA	NA	A15085	-0.825448494632122	89,11	91,9	85,15	90,10	94,6	86,14	98,2	82,18	79,21	94,6	99,1	99,1	98,2	91,9	89,11	93,7	89,11	92,8	96,4	93,7	98,2	99,1	100,0	100,0	100,0
NA	NA	A15092	0.188750886444226	87,13	89,11	79,21	76,24	80,20	95,5	81,19	82,18	83,17	87,13	90,10	68,32	89,11	63,37	66,34	69,31	51,49	75,25	70,30	64,36	64,36	69,31	58,42	59,41	62,38
NA	NA	A15097	1.15171801633128	73,27	67,33	82,18	81,19	70,30	81,19	94,6	100,0	90,10	86,14	76,24	76,24	76,24	83,17	72,28	81,19	70,30	64,36	85,15	66,34	57,43	75,25	65,35	67,33	62,38
NA	NA	A15099	-0.551779491732265	51,49	60,40	35,65	62,38	46,54	32,68	29,71	46,54	32,68	58,42	62,38	68,32	64,36	45,55	80,20	63,37	52,48	65,35	67,33	69,31	73,27	64,36	56,44	69,31	72,28
NA	NA	A15106	-0.724422426925857	86,14	73,27	85,15	87,13	86,14	79,21	71,29	89,11	72,28	90,10	95,5	80,20	90,10	94,6	91,9	94,6	81,19	90,10	92,8	93,7	96,4	90,10	93,7	96,4	95,5
NA	NA	A15121	-1.40867910674212	100,0	99,1	86,14	86,14	100,0	100,0	100,0	100,0	87,13	98,2	97,3	94,6	98,2	100,0	100,0	99,1	100,0	100,0	100,0	100,0	100,0	100,0	100,0	100,0	100,0
NA	NA	A15133	-2.46031602722487	54,46	50,50	51,49	41,59	60,40	55,45	60,40	63,37	55,45	65,35	78,22	81,19	76,24	71,29	49,51	57,43	60,40	60,40	66,34	59,41	47,53	48,52	58,42	53,47	42,58
NA	NA	A15135	-1.3078341018822	93,7	99,1	91,9	95,5	100,0	87,13	96,4	86,14	88,12	97,3	86,14	95,5	93,7	100,0	100,0	100,0	100,0	100,0	100,0	100,0	100,0	100,0	100,0	100,0	100,0
NA	NA	A15140	-2.04916775092589	93,7	94,6	97,3	91,9	100,0	100,0	92,8	95,5	84,16	95,5	98,2	91,9	100,0	100,0	100,0	100,0	100,0	100,0	100,0	100,0	100,0	100,0	100,0	100,0	100,0
NA	NA	A15143	-1.56582836028678	99,1	100,0	99,1	95,5	100,0	90,10	99,1	92,8	86,14	98,2	100,0	98,2	97,3	99,1	100,0	100,0	100,0	100,0	100,0	100,0	100,0	100,0	100,0	100,0	100,0
NA	NA	A15145	-0.228760156208154	67,33	57,43	65,35	80,20	88,12	67,33	68,32	75,25	79,21	80,20	84,16	71,29	91,9	78,22	63,37	79,21	59,41	83,17	70,30	43,57	55,45	65,35	64,36	43,57	52,48
NA	NA	A15151	1.00621541825897	95,5	95,5	100,0	96,4	79,21	94,6	98,2	100,0	100,0	100,0	100,0	100,0	100,0	100,0	100,0	100,0	100,0	100,0	100,0	100,0	100,0	100,0	100,0	100,0	100,0
NA	NA	A15156	0.879205349824717	91,9	89,11	90,10	96,4	89,11	89,11	95,5	86,14	88,12	100,0	99,1	88,12	92,8	95,5	73,27	83,17	76,24	90,10	78,22	70,30	78,22	77,23	74,26	74,26	73,27
NA	NA	A15159	-1.08017597233851	63,37	76,24	91,9	67,33	60,40	68,32	86,14	90,10	68,32	60,40	70,30	45,55	55,45	82,18	70,30	72,28	47,53	78,22	72,28	74,26	83,17	65,35	57,43	67,33	57,43
NA	NA	A15160	1.34765973967035	83,17	88,12	66,34	86,14	87,13	94,6	84,16	96,4	99,1	82,18	85,15	80,20	96,4	100,0	99,1	100,0	97,3	100,0	100,0	99,1	97,3	100,0	98,2	99,1	97,3
NA	NA	A15164	-0.822504936530134	67,33	74,26	84,16	79,21	86,14	86,14	79,21	78,22	89,11	71,29	62,38	63,37	63,37	62,38	69,31	82,18	77,23	74,26	70,30	88,12	85,15	81,19	80,20	78,22	83,17
NA	NA	A15168	-1.10546149627979	80,20	83,17	77,23	69,31	58,42	61,39	64,36	72,28	74,26	49,51	79,21	66,34	48,52	56,44	62,38	78,22	82,18	78,22	84,16	68,32	64,36	60,40	63,37	58,42	51,49
NA	NA	A15177	0.0811908490560241	90,10	96,4	97,3	97,3	78,22	98,2	87,13	98,2	90,10	89,11	96,4	80,20	87,13	89,11	78,22	79,21	80,20	84,16	85,15	82,18	84,16	71,29	78,22	74,26	85,15
NA	NA	A15178	0.341435834684904	94,6	91,9	99,1	97,3	93,7	98,2	95,5	100,0	96,4	100,0	100,0	100,0	100,0	100,0	100,0	100,0	100,0	100,0	100,0	100,0	100,0	100,0	100,0	100,0	100,0
NA	NA	A15180	-1.50068890901791	86,14	89,11	98,2	68,32	51,49	57,43	65,35	42,58	30,70	52,48	66,34	53,47	47,53	41,59	49,51	74,26	45,55	60,40	66,34	71,29	63,37	58,42	46,54	49,51	43,57
NA	NA	A15187	-0.548698544480608	79,21	86,14	77,23	81,19	85,15	90,10	82,18	76,24	82,18	82,18	85,15	84,16	81,19	92,8	86,14	85,15	82,18	85,15	85,15	88,12	82,18	85,15	69,31	80,20	65,35
NA	NA	A15188	-1.66713287403465	40,60	40,60	50,50	47,53	74,26	46,54	63,37	69,31	58,42	45,55	58,42	67,33	29,71	36,64	38,62	45,55	63,37	73,27	70,30	69,31	61,39	66,34	66,34	79,21	78,22
NA	NA	A15196	-0.987736467902662	66,34	56,44	81,19	63,37	63,37	76,24	91,9	74,26	77,23	81,19	78,22	75,25	65,35	62,38	79,21	80,20	80,20	82,18	93,7	92,8	88,12	92,8	77,23	86,14	86,14
NA	NA	A15202	1.49155898671461	92,8	88,12	92,8	93,7	71,29	81,19	78,22	78,22	77,23	60,40	77,23	88,12	93,7	70,30	86,14	89,11	74,26	79,21	57,43	60,40	37,63	40,60	43,57	38,62	39,61
NA	NA	A15204	-0.718796933745799	72,28	79,21	75,25	87,13	69,31	84,16	65,35	74,26	90,10	87,13	93,7	85,15	95,5	92,8	91,9	75,25	89,11	89,11	80,20	84,16	90,10	98,2	87,13	94,6	95,5
NA	NA	A15206	0.807337428511034	94,6	88,12	96,4	88,12	96,4	75,25	93,7	96,4	96,4	100,0	93,7	92,8	96,4	94,6	100,0	100,0	100,0	100,0	100,0	100,0	100,0	100,0	100,0	100,0	100,0
NA	NA	A15207	0.764235861545403	72,28	74,26	77,23	66,34	47,53	60,40	73,27	69,31	59,41	56,44	65,35	84,16	65,35	81,19	79,21	79,21	84,16	63,37	83,17	88,12	80,20	83,17	91,9	92,8	92,8
NA	NA	A15214	-2.08886695654794	79,21	84,16	93,7	93,7	79,21	97,3	90,10	85,15	94,6	100,0	100,0	100,0	100,0	100,0	100,0	100,0	100,0	100,0	100,0	100,0	100,0	100,0	100,0	100,0	100,0
NA	NA	A15215	0.709987088775842	97,3	99,1	82,18	90,10	94,6	98,2	93,7	100,0	100,0	100,0	100,0	100,0	100,0	100,0	100,0	100,0	100,0	100,0	100,0	100,0	100,0	100,0	100,0	100,0	100,0
NA	NA	A15218	1.19910636979046	88,12	87,13	69,31	74,26	90,10	91,9	89,11	87,13	80,20	76,24	79,21	58,42	68,32	66,34	68,32	66,34	77,23	70,30	69,31	64,36	64,36	53,47	45,55	41,59	39,61
NA	NA	A15221	-0.155679776574782	49,51	36,64	32,68	38,62	45,55	40,60	57,43	41,59	29,71	37,63	32,68	50,50	52,48	56,44	57,43	55,45	61,39	62,38	60,40	65,35	57,43	62,38	71,29	69,31	75,25
NA	NA	A15223	-0.78957758836522	85,15	92,8	69,31	77,23	63,37	78,22	83,17	79,21	79,21	98,2	94,6	77,23	82,18	86,14	74,26	85,15	86,14	97,3	85,15	88,12	88,12	87,13	84,16	87,13	82,18
NA	NA	A15224	1.08348423141815	94,6	95,5	92,8	100,0	93,7	100,0	100,0	100,0	100,0	100,0	100,0	100,0	100,0	100,0	100,0	100,0	100,0	100,0	100,0	100,0	100,0	100,0	100,0	100,0	100,0
NA	NA	A15227	-0.0336168489915873	92,8	93,7	96,4	86,14	93,7	89,11	87,13	81,19	84,16	93,7	95,5	92,8	94,6	91,9	94,6	93,7	94,6	96,4	89,11	86,14	91,9	85,15	88,12	100,0	94,6
NA	NA	A15229	-0.127017153316988	88,12	87,13	98,2	93,7	94,6	100,0	96,4	95,5	93,7	99,1	100,0	100,0	99,1	100,0	100,0	100,0	100,0	100,0	100,0	100,0	100,0	100,0	100,0	100,0	100,0
NA	NA	A15232	0.412183797257908	99,1	99,1	91,9	93,7	93,7	95,5	98,2	100,0	100,0	100,0	98,2	100,0	99,1	99,1	95,5	94,6	99,1	100,0	98,2	98,2	100,0	100,0	100,0	100,0	100,0
NA	NA	A15238	-0.135390893924088	52,48	43,57	57,43	70,30	69,31	50,50	46,54	73,27	68,32	74,26	79,21	61,39	55,45	58,42	74,26	81,19	83,17	72,28	79,21	74,26	89,11	78,22	82,18	80,20	82,18
NA	NA	A15241	-0.161581132107394	83,17	86,14	80,20	97,3	89,11	95,5	88,12	83,17	83,17	82,18	92,8	86,14	95,5	86,14	83,17	92,8	92,8	85,15	95,5	94,6	86,14	96,4	98,2	95,5	96,4
NA	NA	A15246	-0.221275154512912	84,16	95,5	60,40	83,17	89,11	92,8	97,3	63,37	93,7	94,6	79,21	71,29	90,10	83,17	91,9	90,10	92,8	88,12	90,10	91,9	84,16	89,11	88,12	93,7	95,5
NA	NA	A15251	0.0610412438856569	99,1	98,2	99,1	93,7	96,4	99,1	100,0	97,3	100,0	95,5	97,3	89,11	90,10	94,6	75,25	80,20	76,24	93,7	93,7	99,1	94,6	83,17	92,8	95,5	96,4
NA	NA	A15254	0.851687049761169	93,7	87,13	85,15	64,36	84,16	92,8	53,47	60,40	76,24	73,27	63,37	52,48	70,30	79,21	74,26	81,19	63,37	47,53	48,52	69,31	73,27	77,23	70,30	75,25	76,24
NA	NA	A15261	-1.86257882283554	47,53	35,65	42,58	42,58	48,52	79,21	61,39	82,18	64,36	63,37	71,29	74,26	60,40	56,44	38,62	42,58	73,27	50,50	67,33	74,26	70,30	74,26	70,30	78,22	68,32
NA	NA	A15269	1.46034219818984	79,21	81,19	87,13	76,24	87,13	93,7	84,16	80,20	87,13	89,11	84,16	71,29	75,25	88,12	86,14	88,12	95,5	92,8	83,17	86,14	85,15	85,15	73,27	93,7	90,10
NA	NA	A15274	-0.511549781783981	85,15	84,16	82,18	88,12	87,13	92,8	76,24	73,27	79,21	82,18	85,15	96,4	61,39	62,38	75,25	87,13	93,7	87,13	91,9	89,11	91,9	82,18	80,20	85,15	90,10
NA	NA	A15276	0.127867344625524	91,9	93,7	93,7	95,5	92,8	98,2	100,0	100,0	100,0	100,0	100,0	100,0	100,0	100,0	100,0	100,0	100,0	100,0	100,0	100,0	100,0	100,0	100,0	100,0	100,0
NA	NA	A15278	1.47087956084148	87,13	69,31	86,14	96,4	97,3	97,3	100,0	99,1	100,0	98,2	93,7	98,2	99,1	100,0	100,0	100,0	100,0	100,0	100,0	100,0	100,0	100,0	100,0	100,0	100,0
NA	NA	A15280	0.642175374579774	97,3	97,3	93,7	99,1	79,21	88,12	64,36	79,21	84,16	83,17	90,10	81,19	93,7	92,8	85,15	91,9	98,2	80,20	76,24	87,13	80,20	77,23	80,20	73,27	79,21
NA	NA	A15290	2.18101758934567	68,32	62,38	56,44	65,35	85,15	73,27	49,51	44,56	61,39	68,32	34,66	64,36	45,55	60,40	63,37	60,40	35,65	42,58	40,60	47,53	40,60	35,65	30,70	36,64	41,59
NA	NA	A15294	0.933287498853585	84,16	67,33	83,17	69,31	69,31	71,29	71,29	81,19	95,5	75,25	83,17	96,4	76,24	90,10	87,13	92,8	99,1	97,3	96,4	86,14	91,9	95,5	89,11	87,13	84,16
NA	NA	A15295	-0.0800068269952611	95,5	96,4	99,1	96,4	95,5	85,15	94,6	100,0	98,2	100,0	100,0	100,0	100,0	100,0	100,0	100,0	100,0	100,0	100,0	100,0	100,0	100,0	100,0	100,0	100,0
NA	NA	A15300	-0.918619125056207	67,33	77,23	85,15	87,13	77,23	53,47	64,36	64,36	61,39	41,59	27,73	43,57	20,80	24,76	39,61	46,54	48,52	44,56	46,54	46,54	54,46	59,41	51,49	50,50	51,49
NA	NA	A15302	-0.566274492969221	90,10	91,9	88,12	95,5	100,0	100,0	95,5	88,12	92,8	97,3	94,6	100,0	96,4	100,0	100,0	100,0	100,0	100,0	100,0	100,0	100,0	100,0	100,0	100,0	100,0
NA	NA	A15305	0.206105600999504	93,7	93,7	91,9	90,10	92,8	72,28	85,15	97,3	95,5	100,0	97,3	100,0	100,0	93,7	98,2	100,0	100,0	100,0	100,0	100,0	100,0	100,0	100,0	100,0	100,0
NA	NA	A15306	-0.0900218746143264	92,8	96,4	81,19	91,9	84,16	85,15	81,19	71,29	90,10	88,12	84,16	76,24	88,12	89,11	70,30	91,9	93,7	89,11	93,7	85,15	86,14	76,24	68,32	74,26	83,17
NA	NA	A15310	-1.41963328078486	83,17	90,10	85,15	83,17	98,2	93,7	84,16	94,6	78,22	95,5	83,17	94,6	89,11	91,9	96,4	96,4	88,12	97,3	86,14	94,6	94,6	93,7	91,9	95,5	85,15
NA	NA	A15323	0.754927342423451	97,3	93,7	97,3	94,6	92,8	97,3	100,0	100,0	100,0	100,0	100,0	100,0	100,0	100,0	100,0	100,0	100,0	100,0	100,0	100,0	100,0	100,0	100,0	100,0	100,0
NA	NA	A15324	-1.63812184366146	84,16	84,16	98,2	76,24	91,9	89,11	89,11	96,4	80,20	83,17	93,7	90,10	87,13	99,1	93,7	99,1	100,0	95,5	96,4	96,4	98,2	97,3	100,0	100,0	100,0
NA	NA	A15328	1.48437412686701	88,12	79,21	63,37	84,16	86,14	74,26	86,14	88,12	87,13	81,19	78,22	79,21	75,25	85,15	83,17	66,34	85,15	74,26	70,30	70,30	81,19	76,24	83,17	68,32	70,30
NA	NA	A15329	0.768071359391344	85,15	74,26	88,12	61,39	87,13	83,17	76,24	93,7	95,5	87,13	82,18	80,20	65,35	78,22	76,24	67,33	79,21	88,12	84,16	82,18	61,39	67,33	55,45	59,41	62,38
NA	NA	A15332	1.51498528050584	61,39	65,35	83,17	81,19	88,12	80,20	83,17	66,34	70,30	62,38	64,36	67,33	86,14	63,37	61,39	59,41	45,55	33,67	56,44	35,65	39,61	52,48	49,51	57,43	51,49
NA	NA	A15339	-0.153208743015937	73,27	71,29	88,12	73,27	64,36	75,25	92,8	79,21	81,19	83,17	87,13	81,19	71,29	59,41	61,39	65,35	71,29	66,34	69,31	72,28	53,47	60,40	47,53	49,51	41,59
NA	NA	A15348	-0.349107690489339	92,8	89,11	99,1	92,8	91,9	99,1	88,12	98,2	96,4	100,0	100,0	99,1	100,0	100,0	100,0	100,0	100,0	100,0	100,0	100,0	100,0	100,0	100,0	100,0	100,0
NA	NA	A15356	1.27232480223786	95,5	96,4	96,4	95,5	85,15	92,8	97,3	100,0	100,0	100,0	100,0	100,0	100,0	100,0	100,0	100,0	100,0	100,0	100,0	100,0	100,0	100,0	100,0	100,0	100,0
NA	NA	A15359	-0.995263774618176	92,8	96,4	100,0	99,1	98,2	97,3	99,1	100,0	99,1	100,0	100,0	100,0	100,0	100,0	100,0	100,0	100,0	100,0	100,0	100,0	100,0	100,0	100,0	100,0	100,0
NA	NA	A15367	0.938552327091794	92,8	98,2	97,3	98,2	100,0	100,0	99,1	100,0	97,3	98,2	97,3	100,0	99,1	97,3	85,15	90,10	93,7	91,9	91,9	93,7	90,10	79,21	67,33	81,19	75,25
NA	NA	A15369	0.711390252931472	66,34	76,24	73,27	52,48	79,21	84,16	76,24	95,5	84,16	90,10	85,15	94,6	82,18	91,9	100,0	90,10	91,9	92,8	95,5	92,8	91,9	88,12	80,20	74,26	65,35
NA	NA	A15374	0.138439798354579	100,0	96,4	86,14	91,9	100,0	99,1	97,3	92,8	97,3	100,0	100,0	100,0	100,0	100,0	100,0	100,0	100,0	100,0	100,0	100,0	100,0	100,0	100,0	100,0	100,0
NA	NA	A15377	-1.07470900627261	75,25	81,19	67,33	90,10	88,12	86,14	78,22	75,25	78,22	77,23	82,18	63,37	76,24	84,16	84,16	71,29	83,17	70,30	72,28	73,27	74,26	76,24	70,30	70,30	84,16
NA	NA	A15382	0.45996398576317	87,13	92,8	91,9	98,2	93,7	100,0	100,0	100,0	100,0	100,0	100,0	100,0	100,0	100,0	100,0	100,0	100,0	100,0	100,0	100,0	100,0	100,0	100,0	100,0	100,0
NA	NA	A15388	1.15414630381922	75,25	75,25	82,18	65,35	80,20	76,24	77,23	75,25	84,16	69,31	81,19	78,22	83,17	93,7	95,5	80,20	82,18	87,13	95,5	88,12	90,10	83,17	91,9	83,17	89,11
NA	NA	A15390	-1.12643669069158	87,13	86,14	83,17	72,28	56,44	73,27	80,20	77,23	79,21	72,28	80,20	62,38	76,24	73,27	62,38	63,37	70,30	58,42	76,24	76,24	74,26	72,28	85,15	88,12	86,14
NA	NA	A15395	2.5720959844704	86,14	84,16	81,19	82,18	100,0	100,0	98,2	100,0	100,0	100,0	100,0	100,0	100,0	100,0	100,0	100,0	100,0	100,0	100,0	100,0	100,0	100,0	100,0	100,0	100,0
NA	NA	A15396	-1.2753982155837	98,2	96,4	98,2	95,5	99,1	93,7	92,8	94,6	93,7	97,3	94,6	95,5	99,1	74,26	75,25	81,19	72,28	89,11	78,22	88,12	89,11	91,9	98,2	87,13	85,15
NA	NA	A15398	-0.47154327748973	58,42	64,36	79,21	49,51	70,30	78,22	67,33	85,15	62,38	60,40	79,21	91,9	85,15	89,11	96,4	92,8	97,3	95,5	100,0	100,0	89,11	89,11	97,3	98,2	98,2
NA	NA	A15399	-0.0201320781531683	91,9	91,9	98,2	96,4	97,3	89,11	98,2	98,2	97,3	87,13	75,25	83,17	83,17	78,22	72,28	90,10	89,11	75,25	89,11	74,26	82,18	76,24	90,10	90,10	95,5
NA	NA	A15407	0.537803265953618	69,31	59,41	47,53	36,64	57,43	88,12	65,35	79,21	78,22	80,20	67,33	84,16	75,25	98,2	99,1	89,11	80,20	76,24	76,24	97,3	86,14	93,7	92,8	93,7	91,9
NA	NA	A15414	-0.442306394034431	100,0	99,1	95,5	98,2	95,5	93,7	91,9	94,6	91,9	88,12	97,3	90,10	82,18	91,9	98,2	90,10	92,8	91,9	99,1	99,1	97,3	97,3	97,3	91,9	92,8
NA	NA	A15419	0.696951092433623	87,13	75,25	80,20	83,17	100,0	92,8	89,11	94,6	99,1	98,2	100,0	100,0	100,0	100,0	100,0	100,0	100,0	100,0	100,0	100,0	100,0	100,0	100,0	100,0	100,0
NA	NA	A15421	-1.70791674179329	100,0	100,0	98,2	100,0	100,0	100,0	100,0	91,9	91,9	89,11	90,10	94,6	78,22	92,8	85,15	91,9	100,0	100,0	100,0	100,0	100,0	100,0	100,0	100,0	100,0
NA	NA	A15423	2.07258042192121	89,11	92,8	98,2	82,18	78,22	81,19	98,2	90,10	90,10	87,13	69,31	80,20	86,14	93,7	94,6	83,17	89,11	93,7	86,14	89,11	92,8	76,24	89,11	80,20	85,15
NA	NA	A15424	1.81353926029578	88,12	92,8	99,1	100,0	89,11	90,10	91,9	100,0	100,0	99,1	100,0	100,0	100,0	100,0	100,0	100,0	100,0	100,0	100,0	100,0	100,0	100,0	100,0	100,0	100,0
NA	NA	A15429	-0.613378802981864	78,22	78,22	86,14	100,0	94,6	74,26	87,13	96,4	84,16	85,15	83,17	91,9	95,5	95,5	95,5	92,8	96,4	100,0	100,0	100,0	100,0	100,0	100,0	100,0	100,0
NA	NA	A15433	-0.394257767303254	93,7	91,9	94,6	87,13	97,3	99,1	95,5	96,4	95,5	98,2	98,2	98,2	94,6	99,1	100,0	100,0	100,0	100,0	100,0	100,0	100,0	100,0	100,0	100,0	100,0
NA	NA	A15434	-1.4131732132098	28,72	25,75	13,87	24,76	28,72	21,79	34,66	32,68	39,61	56,44	65,35	64,36	76,24	90,10	80,20	77,23	90,10	77,23	71,29	75,25	79,21	75,25	65,35	65,35	69,31
NA	NA	A15439	-0.162960479866162	40,60	48,52	40,60	53,47	46,54	57,43	26,74	67,33	58,42	50,50	74,26	59,41	51,49	50,50	56,44	55,45	52,48	34,66	54,46	70,30	58,42	80,20	71,29	76,24	67,33
NA	NA	A15443	1.54811288256228	99,1	96,4	100,0	93,7	92,8	95,5	79,21	79,21	76,24	74,26	62,38	72,28	84,16	76,24	75,25	77,23	70,30	51,49	59,41	53,47	54,46	51,49	48,52	56,44	63,37
NA	NA	A15444	0.823908327902593	54,46	59,41	60,40	55,45	59,41	56,44	47,53	44,56	46,54	44,56	32,68	59,41	46,54	44,56	53,47	61,39	67,33	50,50	50,50	53,47	53,47	45,55	50,50	45,55	40,60
NA	NA	A15447	1.58596794094058	100,0	100,0	100,0	100,0	100,0	100,0	90,10	95,5	93,7	68,32	79,21	81,19	77,23	69,31	84,16	87,13	77,23	75,25	79,21	87,13	78,22	83,17	93,7	94,6	94,6
NA	NA	A15461	2.93947587534241	70,30	60,40	63,37	72,28	75,25	88,12	76,24	76,24	85,15	94,6	89,11	88,12	74,26	84,16	81,19	84,16	81,19	79,21	67,33	65,35	70,30	69,31	57,43	59,41	54,46
NA	NA	A15478	1.15501708857435	76,24	93,7	84,16	91,9	79,21	77,23	66,34	72,28	80,20	78,22	86,14	82,18	89,11	68,32	90,10	80,20	95,5	97,3	94,6	92,8	89,11	91,9	79,21	92,8	90,10
NA	NA	A15481	0.676181554850724	81,19	76,24	82,18	94,6	81,19	85,15	96,4	89,11	67,33	70,30	81,19	73,27	58,42	77,23	89,11	68,32	72,28	62,38	76,24	82,18	92,8	73,27	73,27	71,29	86,14
NA	NA	A15482	-0.575262441106039	87,13	84,16	94,6	98,2	97,3	93,7	91,9	76,24	93,7	86,14	63,37	89,11	83,17	86,14	88,12	98,2	85,15	93,7	72,28	83,17	84,16	70,30	78,22	77,23	71,29
NA	NA	A15486	-0.602011520134488	85,15	83,17	76,24	80,20	88,12	90,10	79,21	81,19	93,7	89,11	96,4	91,9	84,16	88,12	66,34	79,21	67,33	90,10	63,37	80,20	72,28	78,22	81,19	91,9	88,12
NA	NA	A15494	-3.05383627788529	87,13	90,10	93,7	94,6	81,19	78,22	88,12	87,13	75,25	86,14	87,13	87,13	70,30	77,23	73,27	78,22	82,18	96,4	74,26	99,1	100,0	92,8	98,2	91,9	100,0
NA	NA	A15498	0.705119123558035	86,14	87,13	86,14	79,21	94,6	91,9	88,12	88,12	88,12	56,44	73,27	74,26	67,33	70,30	83,17	82,18	62,38	75,25	75,25	81,19	61,39	54,46	61,39	72,28	57,43
NA	NA	A15501	1.77380507873407	87,13	90,10	93,7	91,9	84,16	91,9	86,14	78,22	91,9	76,24	75,25	61,39	81,19	82,18	75,25	68,32	81,19	63,37	62,38	74,26	65,35	80,20	69,31	63,37	49,51
NA	NA	A15502	-1.2374862334606	76,24	83,17	67,33	77,23	85,15	75,25	82,18	84,16	83,17	98,2	87,13	86,14	95,5	90,10	88,12	100,0	100,0	100,0	100,0	100,0	100,0	100,0	100,0	100,0	100,0
NA	NA	A15503	0.231961351380889	93,7	90,10	79,21	76,24	82,18	93,7	85,15	93,7	90,10	84,16	89,11	81,19	97,3	90,10	87,13	62,38	93,7	85,15	77,23	79,21	82,18	91,9	89,11	94,6	95,5
NA	NA	A15505	0.675198033296122	91,9	95,5	88,12	97,3	100,0	91,9	97,3	94,6	100,0	100,0	100,0	100,0	100,0	100,0	100,0	100,0	100,0	100,0	100,0	100,0	100,0	100,0	100,0	100,0	100,0
NA	NA	A15511	0.822014164968534	85,15	87,13	92,8	93,7	88,12	84,16	86,14	88,12	88,12	87,13	89,11	100,0	95,5	99,1	98,2	100,0	100,0	100,0	100,0	100,0	100,0	100,0	100,0	100,0	100,0
NA	NA	A15512	0.189422264384403	58,42	46,54	42,58	45,55	51,49	84,16	69,31	56,44	55,45	65,35	64,36	69,31	84,16	80,20	62,38	58,42	60,40	46,54	23,77	31,69	45,55	33,67	28,72	49,51	49,51
NA	NA	A15515	0.178015677803512	86,14	89,11	90,10	95,5	84,16	78,22	81,19	88,12	88,12	89,11	75,25	86,14	79,21	83,17	77,23	89,11	80,20	77,23	70,30	83,17	74,26	71,29	80,20	84,16	75,25
NA	NA	A15518	0.0366357305722275	86,14	89,11	95,5	87,13	91,9	94,6	89,11	78,22	89,11	86,14	90,10	83,17	81,19	74,26	79,21	68,32	74,26	75,25	68,32	69,31	80,20	64,36	81,19	80,20	80,20
NA	NA	A15519	0.285642174037438	94,6	82,18	61,39	99,1	94,6	90,10	65,35	89,11	96,4	92,8	92,8	86,14	82,18	70,30	75,25	87,13	77,23	81,19	80,20	75,25	83,17	77,23	75,25	80,20	66,34
NA	NA	A15523	-0.183639043143525	59,41	72,28	59,41	25,75	53,47	77,23	56,44	72,28	74,26	57,43	49,51	53,47	68,32	75,25	60,40	79,21	64,36	62,38	64,36	62,38	62,38	59,41	55,45	55,45	64,36
NA	NA	A15524	-0.615354776432176	94,6	94,6	70,30	94,6	100,0	100,0	99,1	97,3	98,2	97,3	99,1	100,0	100,0	100,0	100,0	100,0	100,0	100,0	100,0	100,0	100,0	100,0	100,0	100,0	100,0
NA	NA	A15527	2.06052619610351	71,29	69,31	70,30	75,25	75,25	85,15	89,11	84,16	98,2	90,10	95,5	100,0	92,8	94,6	100,0	100,0	100,0	100,0	100,0	98,2	97,3	100,0	93,7	92,8	97,3
NA	NA	A15529	-0.386054169118996	67,33	69,31	66,34	70,30	75,25	65,35	63,37	82,18	74,26	62,38	74,26	95,5	82,18	74,26	83,17	80,20	85,15	93,7	97,3	100,0	97,3	95,5	99,1	98,2	100,0
NA	NA	A15530	-1.41028100288874	100,0	100,0	100,0	100,0	98,2	94,6	97,3	94,6	91,9	100,0	95,5	86,14	100,0	97,3	99,1	100,0	100,0	100,0	100,0	100,0	100,0	100,0	100,0	100,0	100,0
NA	NA	A15531	-0.511327588013148	92,8	91,9	90,10	98,2	68,32	92,8	96,4	89,11	95,5	90,10	94,6	99,1	100,0	100,0	100,0	100,0	100,0	100,0	100,0	100,0	100,0	100,0	100,0	100,0	100,0
NA	NA	A15533	-0.457677188399185	100,0	94,6	100,0	100,0	100,0	87,13	88,12	90,10	96,4	87,13	91,9	95,5	100,0	100,0	100,0	100,0	100,0	100,0	100,0	100,0	100,0	100,0	100,0	100,0	100,0
NA	NA	A15534	1.01754784196574	98,2	99,1	100,0	98,2	100,0	100,0	100,0	97,3	96,4	99,1	81,19	91,9	92,8	88,12	87,13	80,20	91,9	68,32	72,28	76,24	83,17	81,19	84,16	83,17	76,24
NA	NA	A15535	0.0197743349274414	82,18	89,11	81,19	82,18	69,31	87,13	90,10	93,7	81,19	94,6	93,7	96,4	91,9	92,8	100,0	99,1	91,9	80,20	97,3	88,12	88,12	90,10	85,15	87,13	97,3
NA	NA	A15537	-1.58824857490096	86,14	89,11	96,4	87,13	67,33	94,6	90,10	85,15	92,8	73,27	74,26	84,16	93,7	89,11	83,17	98,2	96,4	99,1	97,3	100,0	100,0	100,0	100,0	100,0	100,0
NA	NA	A15538	0.157105181869601	94,6	91,9	80,20	100,0	82,18	83,17	90,10	96,4	89,11	89,11	93,7	91,9	90,10	89,11	98,2	96,4	93,7	91,9	90,10	87,13	98,2	90,10	88,12	89,11	92,8
NA	NA	A15543	-0.474205071454685	85,15	72,28	81,19	85,15	88,12	78,22	88,12	80,20	90,10	83,17	90,10	78,22	88,12	76,24	82,18	82,18	92,8	78,22	73,27	81,19	76,24	85,15	81,19	72,28	73,27
NA	NA	A15548	0.532066222952865	95,5	93,7	90,10	95,5	94,6	93,7	61,39	94,6	95,5	98,2	96,4	100,0	98,2	95,5	99,1	94,6	99,1	98,2	99,1	100,0	100,0	100,0	100,0	100,0	100,0
NA	NA	A15551	-0.107398473278324	81,19	80,20	87,13	97,3	98,2	86,14	91,9	87,13	89,11	90,10	98,2	96,4	100,0	100,0	100,0	100,0	100,0	100,0	100,0	100,0	100,0	100,0	100,0	100,0	100,0
NA	NA	A15556	-0.905239622724367	96,4	95,5	97,3	94,6	89,11	92,8	83,17	93,7	81,19	89,11	99,1	88,12	92,8	80,20	98,2	93,7	98,2	100,0	100,0	94,6	94,6	97,3	92,8	90,10	87,13
NA	NA	A15557	-2.90596781286511	91,9	97,3	82,18	86,14	67,33	65,35	88,12	85,15	89,11	90,10	92,8	89,11	82,18	86,14	76,24	66,34	76,24	73,27	86,14	93,7	81,19	81,19	82,18	89,11	93,7
NA	NA	A15568	0.991661341950667	92,8	99,1	72,28	88,12	98,2	96,4	79,21	96,4	96,4	100,0	78,22	97,3	95,5	99,1	97,3	99,1	89,11	87,13	92,8	99,1	91,9	93,7	84,16	80,20	81,19
NA	NA	A15570	-1.94951482995674	98,2	100,0	100,0	99,1	99,1	91,9	97,3	98,2	99,1	100,0	92,8	74,26	90,10	91,9	83,17	97,3	100,0	100,0	100,0	100,0	100,0	100,0	100,0	100,0	100,0
NA	NA	A15571	-3.80096141446884	47,53	52,48	60,40	50,50	88,12	75,25	50,50	47,53	36,64	43,57	50,50	64,36	62,38	41,59	43,57	60,40	69,31	68,32	81,19	72,28	82,18	90,10	73,27	91,9	90,10
NA	NA	A15572	-0.0164075512876396	75,25	75,25	61,39	67,33	67,33	77,23	79,21	72,28	62,38	83,17	85,15	86,14	80,20	85,15	82,18	82,18	82,18	73,27	86,14	90,10	62,38	75,25	80,20	79,21	87,13
NA	NA	A15578	-1.10727600329673	69,31	77,23	90,10	87,13	75,25	85,15	72,28	81,19	76,24	79,21	60,40	80,20	59,41	77,23	75,25	71,29	94,6	75,25	76,24	65,35	66,34	70,30	69,31	73,27	67,33
NA	NA	A15582	-1.31815596207188	94,6	88,12	96,4	91,9	95,5	73,27	93,7	94,6	81,19	88,12	80,20	83,17	81,19	76,24	91,9	77,23	90,10	89,11	95,5	93,7	90,10	94,6	93,7	89,11	98,2
NA	NA	A15588	0.379411688937721	99,1	99,1	89,11	96,4	96,4	99,1	100,0	100,0	100,0	100,0	100,0	100,0	100,0	100,0	100,0	100,0	100,0	100,0	100,0	100,0	100,0	100,0	100,0	100,0	100,0
NA	NA	A15589	-1.29023892252236	97,3	97,3	96,4	99,1	100,0	95,5	98,2	93,7	76,24	57,43	92,8	96,4	91,9	84,16	82,18	79,21	66,34	71,29	77,23	76,24	81,19	66,34	74,26	87,13	85,15
NA	NA	A15592	1.41031577211973	91,9	92,8	92,8	87,13	72,28	86,14	93,7	76,24	100,0	100,0	100,0	100,0	100,0	100,0	100,0	100,0	100,0	100,0	100,0	100,0	100,0	100,0	100,0	100,0	100,0
NA	NA	A15593	2.22959884985807	65,35	72,28	63,37	63,37	53,47	46,54	60,40	60,40	58,42	68,32	81,19	84,16	81,19	74,26	88,12	69,31	70,30	60,40	43,57	48,52	60,40	51,49	63,37	47,53	64,36
NA	NA	A15596	2.25846207062845	90,10	85,15	94,6	67,33	67,33	77,23	84,16	83,17	96,4	100,0	83,17	87,13	79,21	49,51	75,25	72,28	60,40	57,43	68,32	68,32	70,30	66,34	60,40	84,16	74,26
NA	NA	A15605	-0.88277826524331	100,0	100,0	96,4	85,15	97,3	93,7	96,4	97,3	100,0	100,0	100,0	100,0	100,0	100,0	100,0	100,0	100,0	100,0	100,0	100,0	100,0	100,0	100,0	100,0	100,0
NA	NA	A15606	-1.72118677335415	45,55	44,56	34,66	39,61	54,46	65,35	25,75	46,54	39,61	52,48	49,51	62,38	77,23	82,18	88,12	93,7	71,29	55,45	81,19	78,22	72,28	73,27	80,20	85,15	80,20
NA	NA	A15611	-0.71459622968458	83,17	80,20	97,3	94,6	87,13	92,8	98,2	81,19	70,30	93,7	85,15	83,17	81,19	95,5	96,4	96,4	92,8	98,2	94,6	98,2	97,3	98,2	100,0	100,0	99,1
NA	NA	A15616	-0.847377117199537	79,21	87,13	85,15	84,16	79,21	86,14	72,28	84,16	70,30	90,10	98,2	85,15	93,7	95,5	78,22	64,36	82,18	81,19	81,19	84,16	59,41	82,18	71,29	67,33	78,22
NA	NA	A15618	-0.0759833252468561	71,29	74,26	74,26	82,18	84,16	63,37	64,36	67,33	64,36	58,42	64,36	70,30	73,27	84,16	79,21	74,26	84,16	79,21	71,29	78,22	71,29	62,38	61,39	56,44	61,39
NA	NA	A15619	1.60672478149595	75,25	75,25	73,27	87,13	75,25	70,30	74,26	69,31	81,19	84,16	63,37	61,39	54,46	62,38	60,40	39,61	38,62	42,58	56,44	47,53	52,48	35,65	48,52	59,41	48,52
NA	NA	A15620	0.132977912551819	93,7	86,14	97,3	97,3	99,1	100,0	100,0	100,0	100,0	100,0	100,0	100,0	100,0	100,0	100,0	100,0	100,0	100,0	100,0	100,0	100,0	100,0	100,0	100,0	100,0
NA	NA	A15625	2.81733958424132	79,21	83,17	90,10	54,46	70,30	63,37	70,30	72,28	88,12	81,19	75,25	85,15	78,22	87,13	77,23	73,27	71,29	68,32	60,40	51,49	73,27	57,43	50,50	53,47	61,39
NA	NA	A15629	-0.188539425467545	74,26	71,29	81,19	82,18	88,12	77,23	75,25	76,24	71,29	88,12	93,7	84,16	95,5	92,8	85,15	84,16	78,22	94,6	96,4	89,11	74,26	75,25	64,36	66,34	60,40
NA	NA	A15635	-3.30856339567	100,0	100,0	94,6	100,0	95,5	77,23	85,15	97,3	84,16	92,8	96,4	84,16	94,6	93,7	100,0	100,0	100,0	100,0	100,0	100,0	100,0	100,0	100,0	100,0	100,0
NA	NA	A15646	0.835780389695882	43,57	58,42	75,25	58,42	65,35	74,26	53,47	45,55	42,58	67,33	33,67	60,40	52,48	45,55	43,57	42,58	61,39	47,53	48,52	42,58	40,60	40,60	51,49	52,48	53,47
NA	NA	A15652	-0.120990289759478	94,6	96,4	94,6	95,5	96,4	100,0	100,0	94,6	99,1	94,6	89,11	96,4	74,26	64,36	70,30	77,23	67,33	65,35	60,40	54,46	64,36	63,37	56,44	46,54	53,47
NA	NA	A15654	-0.95969615031573	88,12	97,3	84,16	86,14	96,4	84,16	93,7	100,0	100,0	92,8	95,5	84,16	98,2	81,19	93,7	89,11	94,6	100,0	97,3	100,0	100,0	99,1	100,0	100,0	100,0
NA	NA	A15658	2.07975552162667	79,21	68,32	77,23	87,13	69,31	78,22	86,14	94,6	92,8	88,12	56,44	88,12	99,1	85,15	95,5	92,8	86,14	96,4	84,16	89,11	92,8	92,8	83,17	94,6	81,19
NA	NA	A15662	-0.529648258683502	50,50	54,46	49,51	30,70	53,47	42,58	54,46	40,60	43,57	68,32	62,38	57,43	67,33	56,44	79,21	56,44	72,28	75,25	85,15	72,28	76,24	69,31	73,27	65,35	73,27
NA	NA	A15673	-0.351975818105368	65,35	59,41	69,31	71,29	55,45	53,47	67,33	53,47	66,34	75,25	77,23	79,21	74,26	56,44	73,27	86,14	71,29	87,13	89,11	95,5	80,20	96,4	94,6	77,23	84,16
NA	NA	A15674	0.746000515776767	74,26	71,29	70,30	79,21	73,27	93,7	87,13	89,11	83,17	97,3	90,10	82,18	89,11	93,7	87,13	94,6	80,20	95,5	84,16	87,13	68,32	67,33	78,22	72,28	81,19
NA	NA	A15680	-0.614700113261088	77,23	83,17	64,36	84,16	61,39	66,34	66,34	70,30	81,19	61,39	62,38	75,25	58,42	72,28	72,28	82,18	72,28	78,22	82,18	80,20	86,14	69,31	67,33	77,23	73,27
NA	NA	A15687	-2.12928798304758	98,2	99,1	99,1	99,1	100,0	92,8	88,12	91,9	91,9	89,11	88,12	95,5	95,5	98,2	92,8	100,0	100,0	100,0	99,1	100,0	99,1	100,0	100,0	100,0	100,0
NA	NA	A15688	1.65031431386633	100,0	97,3	75,25	97,3	93,7	98,2	87,13	96,4	98,2	100,0	100,0	100,0	100,0	100,0	100,0	100,0	100,0	100,0	100,0	100,0	100,0	100,0	100,0	100,0	100,0
NA	NA	A15689	-0.812240553013573	74,26	72,28	76,24	87,13	85,15	85,15	81,19	73,27	54,46	61,39	70,30	38,62	69,31	70,30	53,47	55,45	55,45	64,36	60,40	59,41	58,42	58,42	55,45	53,47	78,22
NA	NA	A15690	1.3593600409683	31,69	41,59	56,44	55,45	39,61	42,58	56,44	61,39	75,25	35,65	58,42	59,41	64,36	84,16	85,15	86,14	92,8	76,24	91,9	80,20	92,8	92,8	89,11	88,12	87,13
NA	NA	A15693	-1.32928309112213	45,55	40,60	34,66	69,31	40,60	41,59	51,49	48,52	39,61	50,50	56,44	32,68	80,20	59,41	63,37	69,31	64,36	80,20	79,21	75,25	58,42	48,52	43,57	58,42	81,19
NA	NA	A15697	0.926807481850099	93,7	82,18	88,12	77,23	95,5	98,2	96,4	95,5	98,2	100,0	100,0	100,0	100,0	100,0	100,0	100,0	100,0	100,0	100,0	100,0	100,0	100,0	100,0	100,0	100,0
NA	NA	A15702	0.127595965969221	86,14	93,7	93,7	80,20	89,11	95,5	93,7	95,5	96,4	81,19	96,4	95,5	97,3	93,7	99,1	94,6	100,0	98,2	95,5	100,0	98,2	100,0	93,7	84,16	89,11
NA	NA	A15706	1.62801370093367	83,17	88,12	91,9	85,15	93,7	80,20	90,10	94,6	84,16	74,26	87,13	77,23	67,33	95,5	88,12	77,23	72,28	66,34	65,35	66,34	65,35	64,36	51,49	45,55	52,48
NA	NA	A15707	-0.716852263358086	73,27	87,13	99,1	88,12	91,9	82,18	82,18	77,23	66,34	40,60	61,39	79,21	56,44	84,16	77,23	65,35	74,26	54,46	50,50	59,41	56,44	64,36	77,23	57,43	68,32
NA	NA	A15709	-0.345054402940721	96,4	98,2	100,0	99,1	100,0	97,3	99,1	99,1	100,0	100,0	100,0	84,16	92,8	88,12	99,1	99,1	98,2	100,0	100,0	100,0	100,0	100,0	100,0	100,0	100,0
NA	NA	A15710	2.11451286991709	69,31	67,33	58,42	66,34	77,23	80,20	80,20	56,44	83,17	74,26	91,9	92,8	88,12	96,4	93,7	92,8	91,9	91,9	86,14	85,15	75,25	90,10	92,8	88,12	92,8
NA	NA	A15712	-0.309162984254654	62,38	50,50	82,18	76,24	73,27	68,32	65,35	81,19	84,16	63,37	60,40	76,24	77,23	89,11	92,8	98,2	86,14	89,11	79,21	97,3	88,12	91,9	89,11	91,9	98,2
NA	NA	A15718	0.40630935620656	93,7	95,5	97,3	76,24	98,2	91,9	68,32	70,30	68,32	69,31	72,28	66,34	58,42	63,37	60,40	78,22	67,33	68,32	76,24	80,20	61,39	59,41	38,62	53,47	61,39
NA	NA	A15721	1.67609358257215	88,12	81,19	85,15	90,10	95,5	94,6	90,10	94,6	96,4	90,10	83,17	98,2	83,17	85,15	89,11	88,12	88,12	86,14	96,4	92,8	99,1	97,3	100,0	100,0	100,0
NA	NA	A15727	-0.510906816081728	100,0	99,1	93,7	100,0	99,1	98,2	100,0	100,0	99,1	100,0	96,4	90,10	81,19	97,3	98,2	100,0	100,0	91,9	99,1	96,4	93,7	100,0	100,0	100,0	100,0
NA	NA	A15728	0.409352661666962	81,19	75,25	91,9	85,15	92,8	72,28	92,8	95,5	87,13	81,19	90,10	96,4	89,11	97,3	94,6	87,13	100,0	100,0	100,0	100,0	100,0	100,0	100,0	100,0	100,0
NA	NA	A15731	-0.205493210419981	29,71	26,74	44,56	31,69	36,64	25,75	44,56	57,43	53,47	55,45	37,63	66,34	72,28	76,24	55,45	59,41	61,39	64,36	56,44	45,55	48,52	52,48	69,31	78,22	74,26
NA	NA	A15733	-1.73894764077098	72,28	77,23	60,40	35,65	61,39	80,20	54,46	68,32	60,40	37,63	78,22	81,19	72,28	55,45	64,36	76,24	70,30	55,45	75,25	47,53	77,23	79,21	62,38	60,40	48,52
NA	NA	A15742	0.0120338898904945	94,6	93,7	95,5	99,1	100,0	91,9	98,2	97,3	100,0	93,7	79,21	90,10	98,2	100,0	100,0	100,0	100,0	100,0	100,0	100,0	100,0	100,0	100,0	100,0	100,0
NA	NA	A15748	-1.95701709152128	64,36	59,41	41,59	46,54	64,36	54,46	52,48	51,49	49,51	70,30	76,24	80,20	74,26	90,10	81,19	87,13	83,17	79,21	88,12	80,20	77,23	66,34	80,20	67,33	66,34
NA	NA	A15749	-0.459958348144366	85,15	92,8	90,10	93,7	74,26	88,12	58,42	54,46	64,36	62,38	49,51	60,40	67,33	77,23	66,34	66,34	93,7	76,24	80,20	67,33	56,44	68,32	65,35	81,19	71,29
NA	NA	A15751	0.191232235160283	91,9	88,12	91,9	93,7	59,41	88,12	81,19	68,32	89,11	89,11	86,14	89,11	92,8	93,7	92,8	86,14	80,20	86,14	76,24	95,5	90,10	90,10	84,16	90,10	88,12
NA	NA	A15756	0.504968312307044	97,3	98,2	77,23	75,25	80,20	92,8	95,5	92,8	96,4	96,4	100,0	100,0	100,0	100,0	100,0	95,5	94,6	97,3	100,0	100,0	100,0	100,0	100,0	100,0	100,0
NA	NA	A15759	0.0609543650801677	97,3	96,4	89,11	92,8	91,9	86,14	98,2	100,0	98,2	91,9	100,0	100,0	100,0	100,0	100,0	100,0	100,0	100,0	100,0	100,0	100,0	100,0	100,0	100,0	100,0
NA	NA	A15763	0.423638670681339	45,55	37,63	24,76	63,37	70,30	36,64	62,38	69,31	65,35	60,40	84,16	68,32	81,19	76,24	65,35	81,19	83,17	75,25	74,26	62,38	58,42	66,34	66,34	68,32	63,37
NA	NA	A15764	-1.47726473347858	44,56	50,50	32,68	65,35	58,42	74,26	58,42	66,34	62,38	48,52	54,46	59,41	79,21	73,27	68,32	83,17	70,30	64,36	72,28	63,37	82,18	75,25	70,30	77,23	75,25
NA	NA	A15768	0.402600712879167	83,17	60,40	85,15	91,9	79,21	87,13	91,9	74,26	98,2	85,15	76,24	89,11	96,4	96,4	81,19	96,4	91,9	99,1	98,2	100,0	100,0	100,0	100,0	100,0	100,0
NA	NA	A15773	0.763209153008045	53,47	46,54	58,42	56,44	52,48	48,52	35,65	50,50	47,53	59,41	53,47	55,45	74,26	77,23	90,10	88,12	93,7	83,17	68,32	56,44	68,32	58,42	64,36	50,50	51,49
NA	NA	A15774	-2.13579105999836	90,10	95,5	100,0	96,4	94,6	91,9	91,9	100,0	100,0	100,0	100,0	100,0	100,0	100,0	100,0	100,0	100,0	100,0	100,0	100,0	100,0	100,0	100,0	100,0	100,0
NA	NA	A15780	2.3383713141678	71,29	53,47	72,28	79,21	80,20	90,10	74,26	77,23	89,11	66,34	64,36	75,25	64,36	75,25	71,29	76,24	73,27	77,23	67,33	60,40	68,32	79,21	85,15	79,21	77,23
NA	NA	A15783	-0.616668091181835	95,5	94,6	95,5	96,4	100,0	99,1	100,0	89,11	88,12	85,15	88,12	98,2	87,13	91,9	84,16	62,38	67,33	86,14	76,24	72,28	86,14	79,21	77,23	82,18	76,24
NA	NA	A15786	0.85386735549573	98,2	98,2	92,8	90,10	98,2	89,11	100,0	100,0	100,0	88,12	85,15	80,20	91,9	92,8	97,3	98,2	100,0	99,1	99,1	97,3	100,0	100,0	94,6	95,5	91,9
NA	NA	A15792	-1.11531371163431	84,16	87,13	78,22	92,8	84,16	76,24	89,11	55,45	71,29	80,20	73,27	99,1	97,3	89,11	78,22	83,17	80,20	61,39	69,31	55,45	54,46	66,34	66,34	68,32	70,30
NA	NA	A15794	1.22212907921398	65,35	57,43	64,36	76,24	85,15	62,38	73,27	83,17	91,9	82,18	81,19	89,11	93,7	93,7	94,6	92,8	95,5	93,7	98,2	86,14	96,4	84,16	97,3	93,7	86,14
NA	NA	A15796	-1.04376499438275	82,18	93,7	81,19	87,13	91,9	90,10	96,4	87,13	79,21	89,11	85,15	90,10	97,3	99,1	91,9	97,3	100,0	97,3	95,5	86,14	84,16	87,13	90,10	94,6	93,7
NA	NA	A15808	0.809785072434125	51,49	55,45	64,36	74,26	45,55	66,34	67,33	52,48	66,34	81,19	87,13	59,41	79,21	81,19	94,6	92,8	78,22	80,20	86,14	81,19	70,30	93,7	80,20	85,15	84,16
NA	NA	A15811	0.244696837245267	32,68	48,52	39,61	28,72	51,49	64,36	46,54	74,26	88,12	89,11	92,8	81,19	85,15	79,21	89,11	89,11	86,14	77,23	92,8	92,8	96,4	98,2	95,5	96,4	92,8
NA	NA	A15812	-0.0118109668999252	95,5	93,7	93,7	100,0	94,6	95,5	92,8	86,14	94,6	98,2	94,6	71,29	79,21	79,21	79,21	88,12	81,19	78,22	73,27	68,32	64,36	77,23	75,25	80,20	81,19
NA	NA	A15815	1.77366811315184	56,44	66,34	64,36	67,33	74,26	55,45	53,47	77,23	81,19	63,37	57,43	39,61	64,36	52,48	50,50	57,43	60,40	60,40	68,32	67,33	55,45	53,47	48,52	56,44	61,39
NA	NA	A15818	2.23876231735418	80,20	80,20	77,23	77,23	76,24	58,42	81,19	85,15	83,17	79,21	93,7	90,10	96,4	87,13	93,7	99,1	98,2	100,0	85,15	90,10	93,7	91,9	98,2	88,12	78,22
NA	NA	A15822	-1.35635452184922	95,5	86,14	93,7	97,3	97,3	92,8	92,8	91,9	76,24	72,28	74,26	66,34	63,37	63,37	59,41	62,38	69,31	70,30	62,38	67,33	58,42	49,51	68,32	57,43	69,31
NA	NA	A15825	-2.08368449342168	64,36	64,36	65,35	56,44	66,34	73,27	40,60	32,68	55,45	72,28	51,49	61,39	66,34	73,27	70,30	85,15	83,17	86,14	80,20	77,23	86,14	81,19	82,18	89,11	84,16
NA	NA	A15828	-0.893132252655667	63,37	71,29	82,18	89,11	96,4	83,17	97,3	99,1	98,2	98,2	97,3	95,5	98,2	94,6	86,14	92,8	99,1	91,9	94,6	95,5	97,3	100,0	99,1	99,1	100,0
NA	NA	A15831	0.285130890805776	84,16	87,13	80,20	83,17	71,29	79,21	65,35	89,11	95,5	96,4	99,1	99,1	96,4	96,4	92,8	97,3	98,2	96,4	98,2	92,8	99,1	96,4	99,1	98,2	100,0
NA	NA	A15832	1.70639653638191	37,63	33,67	37,63	32,68	31,69	18,82	48,52	75,25	71,29	68,32	66,34	64,36	62,38	72,28	80,20	85,15	89,11	79,21	78,22	78,22	70,30	82,18	79,21	94,6	78,22
NA	NA	A15840	-2.1872799510781	81,19	89,11	90,10	55,45	96,4	94,6	83,17	85,15	83,17	81,19	93,7	70,30	67,33	70,30	64,36	67,33	90,10	91,9	93,7	89,11	89,11	87,13	93,7	92,8	93,7
NA	NA	A15866	-1.14654925940703	99,1	100,0	96,4	98,2	97,3	88,12	97,3	100,0	93,7	93,7	99,1	100,0	100,0	100,0	100,0	100,0	100,0	100,0	100,0	100,0	100,0	100,0	100,0	100,0	100,0
NA	NA	A15870	-1.63848940192383	88,12	80,20	79,21	99,1	92,8	68,32	89,11	98,2	85,15	78,22	83,17	99,1	84,16	92,8	88,12	87,13	88,12	80,20	89,11	82,18	83,17	85,15	87,13	90,10	84,16
NA	NA	A15875	0.556084340165858	91,9	95,5	82,18	72,28	98,2	93,7	93,7	100,0	100,0	99,1	95,5	92,8	99,1	100,0	88,12	88,12	95,5	100,0	93,7	93,7	76,24	99,1	93,7	90,10	98,2
NA	NA	A15876	-0.615369245666902	69,31	64,36	60,40	59,41	74,26	72,28	67,33	71,29	70,30	61,39	71,29	84,16	92,8	85,15	70,30	78,22	71,29	85,15	97,3	93,7	83,17	91,9	87,13	82,18	82,18
NA	NA	A15879	0.482266285030709	85,15	80,20	88,12	92,8	85,15	94,6	65,35	75,25	82,18	87,13	81,19	87,13	84,16	76,24	87,13	58,42	63,37	73,27	82,18	87,13	99,1	96,4	92,8	92,8	98,2
NA	NA	A15881	0.594475408735256	86,14	94,6	89,11	87,13	94,6	99,1	97,3	96,4	97,3	96,4	95,5	86,14	81,19	81,19	91,9	90,10	83,17	92,8	82,18	91,9	91,9	86,14	93,7	90,10	94,6
NA	NA	A15896	-1.83611877308873	63,37	63,37	64,36	44,56	74,26	59,41	58,42	45,55	47,53	60,40	69,31	79,21	76,24	80,20	67,33	82,18	98,2	89,11	96,4	89,11	84,16	86,14	88,12	90,10	93,7
NA	NA	A15900	1.3537939769758	75,25	67,33	88,12	58,42	92,8	99,1	91,9	78,22	95,5	87,13	76,24	68,32	61,39	57,43	64,36	59,41	72,28	66,34	69,31	69,31	67,33	59,41	48,52	59,41	71,29
NA	NA	A15904	0.258461775681996	97,3	92,8	99,1	100,0	97,3	93,7	98,2	94,6	99,1	90,10	90,10	82,18	77,23	77,23	77,23	81,19	68,32	58,42	56,44	64,36	48,52	75,25	69,31	71,29	69,31
NA	NA	A15905	-0.674158748896605	84,16	83,17	54,46	84,16	77,23	92,8	85,15	84,16	61,39	84,16	80,20	86,14	97,3	89,11	94,6	95,5	99,1	100,0	100,0	100,0	100,0	100,0	100,0	100,0	100,0
NA	NA	A15911	0.933167740445331	87,13	79,21	90,10	97,3	98,2	91,9	90,10	94,6	100,0	100,0	100,0	100,0	100,0	100,0	100,0	100,0	100,0	100,0	100,0	100,0	100,0	100,0	100,0	100,0	100,0
NA	NA	A15916	-0.333320920381466	83,17	85,15	88,12	84,16	89,11	77,23	87,13	83,17	87,13	77,23	94,6	96,4	90,10	93,7	94,6	98,2	93,7	98,2	95,5	95,5	89,11	87,13	95,5	93,7	88,12
NA	NA	A15920	1.0015795903637	95,5	89,11	99,1	92,8	100,0	100,0	95,5	100,0	100,0	100,0	100,0	100,0	100,0	100,0	100,0	100,0	100,0	100,0	100,0	100,0	100,0	100,0	100,0	100,0	100,0
NA	NA	A15922	2.03283456335009	96,4	95,5	98,2	99,1	100,0	100,0	98,2	82,18	100,0	97,3	100,0	98,2	100,0	100,0	100,0	100,0	100,0	100,0	100,0	100,0	100,0	100,0	100,0	100,0	100,0
NA	NA	A15934	0.366363224906849	96,4	100,0	100,0	100,0	99,1	95,5	97,3	89,11	93,7	98,2	84,16	74,26	74,26	98,2	91,9	85,15	84,16	91,9	70,30	74,26	85,15	70,30	51,49	50,50	68,32
NA	NA	A15936	1.07231563748757	89,11	94,6	83,17	97,3	100,0	100,0	100,0	100,0	100,0	100,0	100,0	100,0	100,0	100,0	100,0	100,0	100,0	100,0	100,0	100,0	100,0	100,0	100,0	100,0	100,0
NA	NA	A15937	-0.801637635229851	75,25	82,18	90,10	100,0	87,13	89,11	97,3	100,0	100,0	93,7	84,16	95,5	95,5	98,2	96,4	94,6	89,11	87,13	88,12	89,11	88,12	88,12	93,7	93,7	89,11
NA	NA	A15940	0.767611312335526	87,13	92,8	83,17	60,40	75,25	82,18	88,12	92,8	100,0	100,0	100,0	100,0	100,0	100,0	100,0	100,0	100,0	100,0	100,0	100,0	100,0	100,0	100,0	100,0	100,0
NA	NA	A15948	-0.385379961885077	100,0	98,2	100,0	95,5	95,5	93,7	97,3	100,0	98,2	100,0	100,0	100,0	100,0	100,0	100,0	100,0	100,0	100,0	100,0	100,0	100,0	100,0	100,0	100,0	100,0
NA	NA	A15954	0.443656454117957	95,5	99,1	96,4	90,10	100,0	94,6	98,2	100,0	99,1	100,0	100,0	100,0	100,0	100,0	100,0	100,0	100,0	100,0	100,0	100,0	100,0	100,0	100,0	100,0	100,0
NA	NA	A15956	-0.201722736429823	97,3	100,0	100,0	98,2	92,8	95,5	99,1	100,0	100,0	98,2	93,7	100,0	100,0	97,3	98,2	100,0	100,0	99,1	93,7	97,3	97,3	100,0	96,4	97,3	96,4
NA	NA	A15958	1.20822645535331	84,16	66,34	72,28	47,53	76,24	65,35	72,28	65,35	92,8	61,39	81,19	74,26	78,22	70,30	69,31	67,33	73,27	71,29	73,27	78,22	63,37	84,16	72,28	79,21	77,23
NA	NA	A15960	0.126814391156524	95,5	97,3	91,9	100,0	100,0	100,0	91,9	96,4	99,1	100,0	100,0	100,0	100,0	100,0	100,0	100,0	100,0	100,0	100,0	100,0	100,0	100,0	100,0	100,0	100,0
NA	NA	A15969	0.96793453356247	83,17	86,14	95,5	93,7	84,16	93,7	91,9	91,9	81,19	68,32	95,5	86,14	68,32	56,44	71,29	51,49	72,28	62,38	57,43	51,49	40,60	43,57	50,50	45,55	41,59
NA	NA	A15971	-1.02916885005131	57,43	67,33	73,27	53,47	59,41	78,22	70,30	74,26	80,20	62,38	75,25	89,11	85,15	91,9	87,13	76,24	84,16	86,14	85,15	85,15	96,4	92,8	93,7	85,15	79,21
NA	NA	A15975	2.00929302810429	79,21	83,17	96,4	90,10	60,40	89,11	75,25	78,22	78,22	73,27	78,22	68,32	62,38	81,19	78,22	82,18	69,31	65,35	69,31	63,37	69,31	59,41	42,58	53,47	43,57
NA	NA	A15981	1.12423641517921	96,4	87,13	71,29	90,10	99,1	100,0	100,0	100,0	100,0	100,0	100,0	100,0	100,0	100,0	100,0	100,0	100,0	100,0	100,0	100,0	100,0	100,0	100,0	100,0	100,0
NA	NA	A15983	0.746146622370278	92,8	85,15	85,15	84,16	94,6	87,13	82,18	92,8	96,4	79,21	76,24	70,30	82,18	85,15	85,15	76,24	65,35	76,24	80,20	81,19	77,23	78,22	62,38	76,24	69,31
NA	NA	A15985	-1.48370795086783	83,17	92,8	93,7	89,11	100,0	100,0	100,0	100,0	100,0	100,0	100,0	100,0	100,0	100,0	100,0	100,0	100,0	100,0	100,0	100,0	100,0	100,0	100,0	100,0	100,0
NA	NA	A15987	0.680582697301404	80,20	85,15	78,22	88,12	79,21	82,18	81,19	78,22	82,18	76,24	71,29	79,21	97,3	95,5	94,6	99,1	87,13	97,3	99,1	100,0	100,0	97,3	100,0	100,0	100,0
NA	NA	A15993	-0.73609323708591	58,42	50,50	76,24	61,39	53,47	75,25	70,30	70,30	61,39	76,24	89,11	89,11	94,6	77,23	89,11	98,2	96,4	94,6	94,6	88,12	92,8	94,6	95,5	92,8	93,7
NA	NA	A15996	0.978280601777823	92,8	93,7	89,11	89,11	89,11	95,5	99,1	98,2	93,7	96,4	95,5	96,4	98,2	98,2	100,0	99,1	98,2	90,10	87,13	97,3	100,0	100,0	100,0	100,0	100,0
NA	NA	A16002	1.24329893133484	99,1	100,0	100,0	99,1	83,17	96,4	100,0	95,5	97,3	89,11	99,1	98,2	98,2	95,5	100,0	98,2	92,8	87,13	88,12	86,14	95,5	96,4	99,1	100,0	96,4
NA	NA	A16007	1.03758016366311	98,2	97,3	100,0	96,4	100,0	98,2	92,8	99,1	99,1	88,12	80,20	83,17	97,3	92,8	95,5	89,11	99,1	95,5	96,4	98,2	96,4	86,14	89,11	89,11	88,12
NA	NA	A16025	0.617986246123452	90,10	81,19	92,8	89,11	89,11	87,13	81,19	79,21	76,24	64,36	55,45	63,37	58,42	80,20	75,25	67,33	62,38	74,26	66,34	63,37	70,30	79,21	82,18	85,15	92,8
NA	NA	A16029	-1.98861273870824	99,1	100,0	87,13	89,11	99,1	96,4	97,3	99,1	99,1	100,0	100,0	100,0	100,0	100,0	100,0	100,0	100,0	100,0	100,0	100,0	100,0	100,0	100,0	100,0	100,0
NA	NA	A16032	-2.72557929322386	46,54	41,59	39,61	45,55	60,40	58,42	59,41	40,60	28,72	29,71	35,65	48,52	27,73	38,62	42,58	69,31	72,28	73,27	65,35	62,38	70,30	66,34	67,33	65,35	73,27
NA	NA	A16033	1.04406762131679	35,65	18,82	32,68	42,58	30,70	42,58	53,47	61,39	67,33	53,47	51,49	68,32	75,25	63,37	78,22	78,22	74,26	79,21	84,16	73,27	75,25	72,28	71,29	82,18	73,27
NA	NA	A16035	-1.50719555852019	85,15	94,6	98,2	94,6	88,12	68,32	79,21	85,15	83,17	75,25	69,31	64,36	64,36	84,16	77,23	94,6	100,0	96,4	92,8	100,0	97,3	97,3	99,1	99,1	100,0
NA	NA	A16037	1.4503112812783	90,10	75,25	88,12	96,4	93,7	80,20	86,14	93,7	84,16	93,7	92,8	75,25	65,35	70,30	81,19	68,32	58,42	57,43	66,34	52,48	62,38	41,59	35,65	29,71	31,69
NA	NA	A16039	-1.06729277062171	93,7	95,5	100,0	99,1	96,4	87,13	89,11	98,2	80,20	82,18	95,5	91,9	83,17	87,13	79,21	98,2	93,7	96,4	83,17	65,35	65,35	73,27	76,24	69,31	76,24
NA	NA	A16041	0.624135672216955	57,43	69,31	33,67	68,32	61,39	69,31	82,18	73,27	84,16	99,1	97,3	100,0	100,0	100,0	100,0	100,0	100,0	100,0	100,0	100,0	100,0	100,0	100,0	100,0	100,0
NA	NA	A16051	-1.06208795839648	84,16	90,10	77,23	86,14	95,5	71,29	80,20	85,15	77,23	78,22	83,17	84,16	93,7	83,17	83,17	92,8	87,13	98,2	93,7	98,2	100,0	98,2	97,3	97,3	100,0
NA	NA	A16057	-0.487880991820167	55,45	55,45	52,48	75,25	81,19	84,16	84,16	58,42	57,43	56,44	56,44	57,43	64,36	62,38	70,30	73,27	68,32	63,37	60,40	79,21	59,41	71,29	72,28	80,20	90,10
NA	NA	A16059	3.45616405843955	60,40	77,23	61,39	72,28	67,33	79,21	82,18	75,25	86,14	70,30	67,33	69,31	59,41	53,47	57,43	60,40	57,43	32,68	29,71	27,73	31,69	38,62	15,85	10,90	8,92
NA	NA	A16066	-1.21079569046507	93,7	98,2	97,3	96,4	70,30	90,10	92,8	84,16	96,4	87,13	72,28	88,12	92,8	83,17	77,23	73,27	83,17	79,21	84,16	99,1	90,10	89,11	94,6	92,8	100,0
NA	NA	A16075	0.852015476037685	91,9	92,8	87,13	99,1	100,0	96,4	97,3	100,0	100,0	100,0	100,0	100,0	100,0	100,0	100,0	100,0	100,0	100,0	100,0	100,0	100,0	100,0	100,0	100,0	100,0
NA	NA	A16081	-1.67517726920525	74,26	66,34	68,32	77,23	50,50	65,35	58,42	45,55	45,55	56,44	61,39	55,45	52,48	59,41	51,49	32,68	47,53	49,51	48,52	63,37	51,49	60,40	70,30	73,27	78,22
NA	NA	A16092	2.62281129685013	63,37	59,41	73,27	46,54	64,36	79,21	72,28	61,39	59,41	59,41	56,44	53,47	46,54	71,29	74,26	41,59	43,57	49,51	67,33	46,54	55,45	42,58	45,55	60,40	52,48
NA	NA	A16093	-1.03964353351155	45,55	54,46	69,31	72,28	63,37	48,52	64,36	80,20	21,79	42,58	43,57	51,49	40,60	60,40	48,52	57,43	54,46	62,38	63,37	55,45	52,48	44,56	49,51	56,44	59,41
NA	NA	A16097	-1.59639418211453	49,51	48,52	66,34	54,46	60,40	52,48	32,68	44,56	51,49	63,37	62,38	71,29	85,15	88,12	82,18	93,7	72,28	83,17	87,13	90,10	71,29	79,21	86,14	93,7	87,13
NA	NA	A16108	2.03739394030959	91,9	97,3	78,22	97,3	91,9	95,5	80,20	84,16	97,3	94,6	100,0	98,2	99,1	100,0	100,0	100,0	100,0	100,0	100,0	100,0	100,0	100,0	100,0	100,0	100,0
NA	NA	A16112	-0.471308195652936	98,2	96,4	100,0	100,0	98,2	99,1	99,1	99,1	91,9	96,4	95,5	100,0	89,11	86,14	97,3	90,10	89,11	87,13	100,0	96,4	97,3	100,0	100,0	98,2	100,0
NA	NA	A16118	1.00449306432627	98,2	100,0	100,0	100,0	92,8	98,2	99,1	96,4	86,14	82,18	94,6	85,15	89,11	83,17	84,16	81,19	88,12	79,21	77,23	74,26	70,30	65,35	68,32	67,33	61,39
NA	NA	A16120	-0.779633934061585	100,0	100,0	97,3	96,4	91,9	93,7	100,0	96,4	91,9	99,1	100,0	98,2	93,7	85,15	99,1	88,12	94,6	95,5	100,0	100,0	100,0	100,0	100,0	100,0	100,0
NA	NA	A16123	-1.10103027361048	88,12	82,18	97,3	99,1	97,3	99,1	95,5	84,16	81,19	98,2	96,4	99,1	100,0	100,0	100,0	100,0	100,0	100,0	100,0	100,0	100,0	100,0	100,0	100,0	100,0
NA	NA	A16132	0.844849888066377	93,7	95,5	100,0	100,0	98,2	81,19	97,3	98,2	100,0	100,0	95,5	85,15	93,7	91,9	90,10	71,29	74,26	83,17	78,22	85,15	83,17	72,28	66,34	48,52	55,45
NA	NA	A16134	-0.0397873145663001	94,6	91,9	79,21	74,26	70,30	95,5	88,12	91,9	89,11	99,1	96,4	94,6	96,4	99,1	100,0	100,0	100,0	100,0	100,0	100,0	100,0	100,0	100,0	100,0	100,0
NA	NA	A16135	1.50374501502126	91,9	92,8	92,8	98,2	88,12	85,15	79,21	88,12	99,1	88,12	84,16	84,16	88,12	83,17	99,1	86,14	88,12	91,9	94,6	87,13	83,17	95,5	82,18	73,27	87,13
NA	NA	A16137	0.637236277967284	79,21	85,15	67,33	87,13	89,11	71,29	72,28	74,26	90,10	92,8	76,24	71,29	75,25	89,11	92,8	83,17	81,19	84,16	84,16	87,13	92,8	91,9	99,1	96,4	95,5
NA	NA	A16140	1.36348793666098	70,30	61,39	69,31	85,15	51,49	58,42	78,22	70,30	62,38	78,22	59,41	66,34	60,40	40,60	46,54	45,55	39,61	50,50	50,50	39,61	42,58	40,60	29,71	34,66	45,55
NA	NA	A16148	1.85007769534781	85,15	90,10	75,25	80,20	82,18	81,19	68,32	78,22	84,16	71,29	67,33	92,8	73,27	75,25	96,4	83,17	84,16	71,29	85,15	61,39	74,26	77,23	77,23	75,25	78,22
NA	NA	A16152	0.122949900196835	93,7	90,10	71,29	89,11	96,4	96,4	90,10	96,4	96,4	88,12	99,1	99,1	99,1	94,6	100,0	100,0	100,0	100,0	93,7	92,8	90,10	90,10	91,9	95,5	98,2
NA	NA	A16157	0.572227343413357	83,17	74,26	68,32	53,47	79,21	67,33	58,42	96,4	94,6	81,19	80,20	87,13	94,6	94,6	89,11	97,3	90,10	92,8	93,7	97,3	97,3	96,4	100,0	94,6	84,16
NA	NA	A16159	-1.31791571000913	94,6	88,12	60,40	84,16	72,28	68,32	79,21	96,4	77,23	75,25	95,5	87,13	82,18	96,4	85,15	92,8	83,17	84,16	91,9	84,16	87,13	97,3	94,6	84,16	96,4
NA	NA	A16160	0.0766257978803632	93,7	91,9	97,3	95,5	98,2	96,4	91,9	96,4	81,19	86,14	94,6	93,7	96,4	94,6	84,16	84,16	87,13	84,16	72,28	84,16	90,10	91,9	87,13	83,17	92,8
NA	NA	A16161	1.45036832999262	84,16	90,10	92,8	80,20	76,24	71,29	89,11	90,10	79,21	79,21	84,16	80,20	61,39	59,41	70,30	68,32	60,40	71,29	53,47	64,36	66,34	36,64	43,57	52,48	41,59
NA	NA	A16164	0.416381782626735	74,26	71,29	88,12	73,27	85,15	76,24	69,31	79,21	77,23	54,46	72,28	83,17	59,41	83,17	88,12	96,4	94,6	83,17	93,7	92,8	83,17	92,8	82,18	76,24	84,16
NA	NA	A16172	-0.455304335581895	100,0	97,3	96,4	99,1	82,18	97,3	100,0	98,2	98,2	96,4	96,4	93,7	93,7	92,8	85,15	93,7	89,11	88,12	80,20	67,33	83,17	79,21	65,35	75,25	73,27
NA	NA	A16174	-2.21591904953637	90,10	96,4	97,3	89,11	79,21	65,35	79,21	83,17	80,20	85,15	76,24	70,30	73,27	88,12	49,51	55,45	39,61	65,35	58,42	59,41	60,40	58,42	44,56	43,57	45,55
NA	NA	A16177	0.813755247148558	80,20	71,29	80,20	93,7	98,2	93,7	94,6	93,7	85,15	71,29	90,10	84,16	96,4	95,5	94,6	96,4	100,0	94,6	88,12	94,6	93,7	99,1	98,2	98,2	100,0
NA	NA	A16187	-1.00792351808481	17,83	22,78	36,64	38,62	51,49	46,54	51,49	63,37	51,49	71,29	63,37	46,54	48,52	54,46	65,35	50,50	67,33	66,34	78,22	74,26	84,16	78,22	83,17	80,20	68,32
NA	NA	A16193	2.39021926374278	90,10	87,13	76,24	91,9	86,14	90,10	93,7	64,36	83,17	93,7	92,8	90,10	91,9	85,15	85,15	73,27	59,41	74,26	70,30	74,26	64,36	67,33	69,31	60,40	51,49
NA	NA	A16196	3.65347399511506	83,17	85,15	91,9	63,37	82,18	80,20	81,19	87,13	97,3	82,18	84,16	91,9	98,2	73,27	98,2	97,3	81,19	82,18	80,20	76,24	77,23	79,21	69,31	77,23	79,21
NA	NA	A16198	0.666030189063031	88,12	80,20	76,24	94,6	92,8	96,4	93,7	92,8	86,14	78,22	89,11	81,19	98,2	97,3	99,1	95,5	100,0	100,0	98,2	98,2	100,0	98,2	99,1	94,6	91,9
NA	NA	A16199	3.20184268608011	73,27	55,45	44,56	69,31	54,46	77,23	72,28	86,14	94,6	54,46	69,31	88,12	84,16	61,39	85,15	84,16	70,30	67,33	66,34	52,48	54,46	65,35	59,41	72,28	69,31
NA	NA	A16202	-0.197722328823022	87,13	81,19	80,20	78,22	68,32	88,12	86,14	87,13	78,22	88,12	82,18	75,25	80,20	72,28	67,33	84,16	56,44	69,31	79,21	92,8	91,9	83,17	98,2	96,4	97,3
NA	NA	A16206	-1.28538208622314	86,14	90,10	73,27	85,15	97,3	85,15	87,13	73,27	87,13	99,1	89,11	86,14	72,28	94,6	85,15	82,18	76,24	75,25	89,11	99,1	92,8	86,14	90,10	91,9	99,1
NA	NA	A16218	-0.64536846920532	95,5	99,1	93,7	88,12	90,10	83,17	75,25	89,11	84,16	97,3	93,7	85,15	91,9	93,7	96,4	93,7	86,14	98,2	97,3	98,2	89,11	93,7	86,14	85,15	82,18
NA	NA	A16225	-0.274815928800361	72,28	84,16	60,40	64,36	60,40	72,28	66,34	61,39	82,18	82,18	90,10	87,13	67,33	94,6	82,18	85,15	81,19	87,13	82,18	71,29	89,11	81,19	92,8	82,18	77,23
NA	NA	A16226	-1.93432189912372	91,9	98,2	96,4	98,2	97,3	95,5	98,2	99,1	85,15	86,14	94,6	95,5	98,2	87,13	100,0	100,0	100,0	99,1	96,4	99,1	100,0	100,0	100,0	100,0	100,0
NA	NA	A16230	-1.52270313881029	87,13	93,7	89,11	76,24	97,3	98,2	99,1	100,0	100,0	97,3	90,10	96,4	97,3	95,5	90,10	95,5	100,0	95,5	91,9	97,3	93,7	99,1	100,0	99,1	100,0
NA	NA	A16244	-1.18004417301759	50,50	51,49	64,36	62,38	90,10	57,43	72,28	85,15	83,17	99,1	84,16	73,27	79,21	80,20	73,27	70,30	86,14	74,26	82,18	82,18	90,10	82,18	84,16	89,11	86,14
NA	NA	A16245	0.698267957031725	89,11	88,12	98,2	91,9	95,5	87,13	96,4	91,9	86,14	98,2	95,5	94,6	97,3	91,9	99,1	99,1	95,5	95,5	88,12	93,7	98,2	89,11	97,3	93,7	99,1
NA	NA	A16246	-0.42457380749807	90,10	87,13	98,2	89,11	89,11	86,14	94,6	87,13	86,14	89,11	76,24	89,11	90,10	74,26	99,1	96,4	80,20	79,21	84,16	81,19	85,15	84,16	81,19	80,20	80,20
NA	NA	A16250	-0.474710500062154	48,52	58,42	59,41	50,50	47,53	64,36	52,48	38,62	53,47	56,44	54,46	58,42	55,45	28,72	57,43	58,42	45,55	69,31	59,41	86,14	64,36	56,44	63,37	77,23	61,39
NA	NA	A16251	0.439640747930019	81,19	82,18	72,28	86,14	77,23	87,13	91,9	94,6	89,11	88,12	85,15	88,12	71,29	93,7	91,9	91,9	92,8	87,13	80,20	90,10	81,19	91,9	92,8	89,11	90,10
NA	NA	A16256	-1.57712050838897	49,51	58,42	65,35	54,46	50,50	48,52	44,56	32,68	34,66	31,69	29,71	47,53	52,48	38,62	44,56	71,29	65,35	61,39	62,38	75,25	57,43	59,41	63,37	63,37	57,43
NA	NA	A16269	0.20049733800166	43,57	45,55	35,65	46,54	56,44	34,66	33,67	41,59	57,43	77,23	78,22	92,8	93,7	88,12	82,18	81,19	93,7	99,1	100,0	97,3	98,2	92,8	100,0	100,0	100,0
NA	NA	A16270	-1.18845733469116	72,28	60,40	73,27	77,23	51,49	65,35	51,49	71,29	62,38	41,59	48,52	48,52	59,41	44,56	48,52	80,20	58,42	70,30	58,42	85,15	81,19	70,30	80,20	87,13	82,18
NA	NA	A16274	0.610722427197126	33,67	39,61	27,73	61,39	70,30	44,56	56,44	81,19	48,52	55,45	37,63	50,50	62,38	60,40	68,32	49,51	59,41	67,33	57,43	55,45	64,36	55,45	56,44	63,37	64,36
NA	NA	A16277	-0.885759219269091	83,17	89,11	78,22	60,40	91,9	92,8	73,27	69,31	82,18	76,24	87,13	84,16	86,14	59,41	31,69	65,35	67,33	56,44	56,44	69,31	77,23	72,28	72,28	83,17	76,24
NA	NA	A16279	1.33183575957123	90,10	93,7	76,24	95,5	76,24	93,7	72,28	78,22	96,4	93,7	88,12	63,37	88,12	80,20	79,21	96,4	95,5	81,19	87,13	89,11	90,10	87,13	90,10	86,14	89,11
NA	NA	A16281	-0.445645576513383	95,5	95,5	97,3	91,9	94,6	99,1	97,3	93,7	88,12	77,23	97,3	99,1	97,3	99,1	84,16	95,5	97,3	100,0	100,0	100,0	100,0	100,0	100,0	100,0	100,0
NA	NA	A16283	-2.15535333022198	100,0	100,0	100,0	100,0	100,0	94,6	100,0	96,4	99,1	100,0	100,0	100,0	96,4	95,5	99,1	99,1	99,1	100,0	98,2	100,0	100,0	100,0	100,0	100,0	100,0
NA	NA	A16284	1.00235639883277	85,15	83,17	100,0	97,3	92,8	81,19	95,5	96,4	99,1	100,0	100,0	100,0	100,0	100,0	100,0	100,0	100,0	100,0	100,0	100,0	100,0	100,0	100,0	100,0	100,0
NA	NA	A16289	-0.975233454259571	98,2	100,0	97,3	99,1	100,0	98,2	92,8	97,3	88,12	91,9	70,30	80,20	77,23	67,33	75,25	69,31	84,16	75,25	61,39	72,28	71,29	72,28	66,34	59,41	51,49
NA	NA	A16290	1.92041084951554	84,16	88,12	84,16	66,34	63,37	92,8	75,25	60,40	66,34	78,22	62,38	71,29	85,15	92,8	90,10	77,23	87,13	85,15	68,32	67,33	78,22	82,18	85,15	85,15	80,20
NA	NA	A16291	-1.87399505011421	92,8	90,10	90,10	91,9	100,0	81,19	96,4	91,9	95,5	92,8	99,1	92,8	72,28	96,4	90,10	90,10	89,11	87,13	94,6	92,8	99,1	88,12	81,19	84,16	71,29
NA	NA	A16292	0.112421246157389	87,13	92,8	84,16	95,5	98,2	100,0	100,0	100,0	100,0	100,0	100,0	100,0	100,0	100,0	100,0	100,0	100,0	100,0	100,0	100,0	100,0	100,0	100,0	100,0	100,0
NA	NA	A16306	-1.48517724375057	84,16	79,21	70,30	77,23	75,25	83,17	93,7	84,16	89,11	56,44	68,32	79,21	85,15	74,26	84,16	69,31	74,26	96,4	94,6	99,1	94,6	93,7	100,0	100,0	98,2
NA	NA	A16315	-0.391162484659524	87,13	89,11	68,32	96,4	85,15	72,28	78,22	78,22	61,39	83,17	68,32	48,52	73,27	86,14	69,31	81,19	84,16	83,17	67,33	61,39	70,30	70,30	67,33	70,30	70,30
NA	NA	A16323	0.202251825989694	100,0	100,0	100,0	99,1	97,3	91,9	97,3	89,11	100,0	100,0	98,2	100,0	100,0	100,0	100,0	100,0	100,0	100,0	100,0	100,0	100,0	100,0	100,0	100,0	100,0
NA	NA	A16331	0.219798493737387	98,2	100,0	100,0	100,0	98,2	97,3	96,4	95,5	96,4	88,12	100,0	96,4	100,0	93,7	92,8	79,21	84,16	84,16	92,8	91,9	97,3	97,3	98,2	96,4	100,0
NA	NA	A16332	1.38560759814996	87,13	91,9	77,23	85,15	74,26	79,21	87,13	78,22	83,17	83,17	90,10	94,6	97,3	100,0	100,0	100,0	100,0	100,0	100,0	100,0	100,0	100,0	100,0	100,0	100,0
NA	NA	A16334	0.44162469787774	96,4	84,16	92,8	96,4	93,7	85,15	89,11	98,2	100,0	100,0	100,0	100,0	100,0	100,0	100,0	100,0	100,0	100,0	100,0	100,0	100,0	100,0	100,0	100,0	100,0
NA	NA	A16338	-0.0698524090871834	43,57	55,45	32,68	55,45	56,44	41,59	54,46	63,37	65,35	81,19	55,45	68,32	40,60	49,51	52,48	59,41	52,48	63,37	60,40	61,39	66,34	69,31	65,35	63,37	65,35
NA	NA	A16339	0.108981657876579	64,36	55,45	55,45	70,30	63,37	49,51	65,35	63,37	53,47	57,43	66,34	70,30	46,54	63,37	62,38	57,43	36,64	53,47	53,47	44,56	35,65	36,64	56,44	43,57	53,47
NA	NA	A16342	-0.587848287526367	95,5	99,1	96,4	97,3	99,1	97,3	97,3	96,4	98,2	87,13	100,0	100,0	89,11	94,6	100,0	100,0	100,0	100,0	100,0	100,0	100,0	100,0	100,0	100,0	100,0
NA	NA	A16345	0.427172261968553	53,47	45,55	45,55	66,34	44,56	49,51	41,59	81,19	73,27	75,25	59,41	69,31	76,24	76,24	73,27	51,49	78,22	68,32	59,41	75,25	83,17	71,29	76,24	79,21	72,28
NA	NA	A16350	-1.21083451778405	96,4	96,4	94,6	97,3	88,12	93,7	91,9	100,0	92,8	99,1	99,1	90,10	94,6	95,5	91,9	93,7	94,6	97,3	92,8	95,5	92,8	95,5	99,1	100,0	100,0
NA	NA	A16351	-0.327321141684621	94,6	92,8	82,18	54,46	79,21	67,33	52,48	63,37	86,14	73,27	64,36	71,29	66,34	63,37	56,44	64,36	66,34	64,36	60,40	76,24	64,36	78,22	74,26	74,26	86,14
NA	NA	A16352	-3.50813883204447	57,43	50,50	72,28	62,38	28,72	26,74	37,63	50,50	48,52	67,33	64,36	41,59	68,32	52,48	49,51	58,42	63,37	56,44	71,29	52,48	55,45	54,46	49,51	70,30	70,30
NA	NA	A16355	-0.24828588889719	99,1	95,5	93,7	85,15	95,5	91,9	84,16	92,8	89,11	95,5	88,12	90,10	97,3	74,26	75,25	89,11	82,18	80,20	78,22	83,17	93,7	89,11	89,11	77,23	72,28
NA	NA	A16356	0.617431182708255	94,6	95,5	100,0	98,2	98,2	96,4	98,2	100,0	100,0	100,0	100,0	100,0	100,0	100,0	100,0	100,0	100,0	100,0	100,0	100,0	100,0	100,0	100,0	100,0	100,0
NA	NA	A16360	-3.77591062344609	92,8	92,8	99,1	100,0	94,6	95,5	99,1	100,0	81,19	99,1	100,0	99,1	97,3	100,0	100,0	100,0	100,0	100,0	100,0	100,0	100,0	100,0	100,0	100,0	100,0
NA	NA	A16367	0.00612137461092205	85,15	91,9	92,8	78,22	79,21	75,25	85,15	55,45	82,18	86,14	73,27	92,8	82,18	89,11	85,15	94,6	67,33	76,24	74,26	88,12	76,24	65,35	92,8	82,18	91,9
NA	NA	A16372	1.2692635686172	92,8	98,2	95,5	98,2	97,3	100,0	94,6	100,0	100,0	100,0	100,0	99,1	97,3	99,1	98,2	90,10	82,18	96,4	96,4	87,13	95,5	94,6	85,15	88,12	91,9
NA	NA	A16375	1.41165362691206	75,25	84,16	81,19	75,25	77,23	72,28	61,39	40,60	77,23	69,31	66,34	78,22	75,25	81,19	86,14	55,45	64,36	92,8	84,16	75,25	75,25	85,15	68,32	75,25	78,22
NA	NA	A16377	-1.12121685957883	65,35	52,48	45,55	38,62	58,42	40,60	74,26	42,58	47,53	73,27	32,68	29,71	63,37	55,45	63,37	69,31	72,28	68,32	70,30	67,33	85,15	67,33	71,29	86,14	83,17
NA	NA	A16380	-0.13093912214525	83,17	79,21	97,3	99,1	99,1	96,4	99,1	97,3	94,6	93,7	89,11	100,0	99,1	99,1	100,0	100,0	92,8	100,0	100,0	100,0	100,0	100,0	100,0	100,0	100,0
NA	NA	A16384	1.49755940611608	92,8	92,8	99,1	99,1	82,18	100,0	100,0	100,0	100,0	100,0	100,0	100,0	100,0	100,0	100,0	100,0	100,0	100,0	100,0	100,0	100,0	100,0	100,0	100,0	100,0
NA	NA	A16391	-0.349102632143366	68,32	78,22	77,23	66,34	66,34	81,19	75,25	72,28	87,13	74,26	70,30	72,28	85,15	68,32	80,20	78,22	73,27	91,9	95,5	70,30	84,16	80,20	95,5	81,19	71,29
NA	NA	A16392	-0.833363065629396	75,25	67,33	66,34	63,37	39,61	58,42	43,57	70,30	54,46	58,42	45,55	66,34	71,29	76,24	58,42	80,20	66,34	73,27	57,43	54,46	46,54	61,39	43,57	53,47	44,56
NA	NA	A16401	-1.6337332773628	76,24	87,13	73,27	78,22	72,28	92,8	57,43	75,25	63,37	88,12	93,7	92,8	89,11	94,6	98,2	99,1	99,1	99,1	100,0	100,0	100,0	100,0	100,0	100,0	100,0
NA	NA	A16402	-0.142400072185015	94,6	95,5	100,0	99,1	99,1	98,2	88,12	85,15	90,10	78,22	79,21	45,55	69,31	75,25	81,19	62,38	79,21	65,35	69,31	69,31	76,24	75,25	80,20	90,10	76,24
NA	NA	A16406	-0.25660289426496	95,5	100,0	100,0	96,4	98,2	72,28	93,7	100,0	99,1	92,8	84,16	96,4	94,6	97,3	88,12	82,18	89,11	84,16	94,6	91,9	82,18	96,4	86,14	77,23	68,32
NA	NA	A16408	0.313097441654941	87,13	87,13	71,29	74,26	79,21	96,4	77,23	73,27	72,28	86,14	80,20	85,15	76,24	92,8	92,8	94,6	77,23	90,10	84,16	78,22	89,11	79,21	84,16	76,24	90,10
NA	NA	A16410	0.874436841786209	82,18	81,19	88,12	91,9	73,27	74,26	94,6	87,13	94,6	96,4	67,33	95,5	97,3	98,2	100,0	100,0	100,0	100,0	100,0	100,0	100,0	100,0	100,0	100,0	100,0
NA	NA	A16411	0.891327856630035	85,15	87,13	84,16	90,10	100,0	94,6	86,14	87,13	91,9	73,27	86,14	87,13	86,14	84,16	89,11	83,17	71,29	65,35	83,17	67,33	84,16	89,11	99,1	96,4	98,2
NA	NA	A16413	-3.62829725237873	94,6	95,5	89,11	90,10	96,4	96,4	96,4	82,18	68,32	90,10	94,6	68,32	89,11	70,30	70,30	76,24	85,15	84,16	86,14	86,14	99,1	97,3	83,17	89,11	83,17
NA	NA	A16424	-1.74758919318501	89,11	95,5	100,0	67,33	96,4	97,3	95,5	97,3	88,12	100,0	100,0	100,0	100,0	100,0	100,0	100,0	100,0	100,0	100,0	100,0	100,0	100,0	100,0	100,0	100,0
NA	NA	A16431	0.0611500911832201	91,9	91,9	100,0	91,9	96,4	89,11	88,12	94,6	90,10	82,18	92,8	87,13	100,0	97,3	83,17	84,16	85,15	75,25	74,26	87,13	89,11	78,22	90,10	86,14	94,6
NA	NA	A16434	-0.562140888671458	98,2	98,2	94,6	89,11	94,6	97,3	95,5	87,13	87,13	95,5	92,8	94,6	95,5	81,19	81,19	85,15	95,5	87,13	68,32	76,24	75,25	79,21	76,24	73,27	91,9
NA	NA	A16440	2.32826373860915	85,15	84,16	84,16	92,8	81,19	84,16	74,26	88,12	82,18	73,27	62,38	55,45	62,38	86,14	81,19	82,18	77,23	80,20	75,25	78,22	80,20	86,14	84,16	80,20	84,16
NA	NA	A16442	1.91576918626815	72,28	78,22	83,17	67,33	93,7	92,8	84,16	98,2	86,14	87,13	87,13	76,24	78,22	58,42	86,14	69,31	69,31	76,24	83,17	70,30	73,27	82,18	83,17	85,15	90,10
NA	NA	A16453	-1.03741520419321	98,2	100,0	100,0	100,0	98,2	94,6	98,2	100,0	96,4	98,2	96,4	100,0	100,0	100,0	100,0	100,0	100,0	100,0	100,0	100,0	100,0	100,0	100,0	100,0	100,0
NA	NA	A16458	-0.244644587112042	67,33	68,32	55,45	51,49	73,27	64,36	69,31	54,46	61,39	52,48	55,45	69,31	59,41	54,46	59,41	29,71	60,40	62,38	74,26	64,36	59,41	58,42	57,43	47,53	55,45
NA	NA	A16463	0.331331532928391	26,74	30,70	36,64	29,71	23,77	42,58	42,58	43,57	48,52	47,53	72,28	63,37	76,24	72,28	76,24	67,33	73,27	75,25	80,20	70,30	73,27	67,33	73,27	73,27	73,27
NA	NA	A16465	0.245991191098031	100,0	98,2	100,0	95,5	100,0	88,12	82,18	90,10	96,4	85,15	97,3	95,5	98,2	87,13	98,2	99,1	98,2	100,0	97,3	97,3	96,4	78,22	91,9	88,12	96,4
NA	NA	A16470	2.81660445725885	66,34	75,25	97,3	85,15	53,47	59,41	74,26	84,16	89,11	77,23	65,35	75,25	76,24	62,38	88,12	73,27	74,26	68,32	50,50	46,54	63,37	77,23	70,30	67,33	66,34
NA	NA	A16471	-0.674792433062456	83,17	83,17	82,18	81,19	92,8	92,8	96,4	79,21	90,10	97,3	99,1	88,12	98,2	85,15	89,11	91,9	89,11	97,3	96,4	96,4	97,3	100,0	100,0	100,0	100,0
NA	NA	A16474	-0.518105993487614	59,41	76,24	85,15	57,43	63,37	76,24	82,18	82,18	74,26	62,38	75,25	87,13	86,14	86,14	83,17	82,18	88,12	86,14	89,11	92,8	91,9	98,2	83,17	95,5	96,4
NA	NA	A16475	1.38774196705996	70,30	78,22	82,18	73,27	71,29	59,41	57,43	66,34	78,22	63,37	62,38	73,27	75,25	76,24	84,16	79,21	71,29	83,17	84,16	85,15	85,15	79,21	82,18	82,18	89,11
NA	NA	A16484	-0.736534732187019	91,9	95,5	87,13	93,7	91,9	94,6	97,3	94,6	96,4	87,13	85,15	85,15	87,13	82,18	89,11	92,8	97,3	88,12	87,13	83,17	97,3	93,7	98,2	100,0	100,0
NA	NA	A16485	-0.37123096408513	65,35	71,29	86,14	54,46	77,23	70,30	71,29	76,24	84,16	90,10	88,12	70,30	72,28	67,33	72,28	78,22	69,31	78,22	69,31	82,18	80,20	80,20	81,19	88,12	83,17
NA	NA	A16490	0.409643413846032	52,48	58,42	67,33	40,60	54,46	79,21	53,47	74,26	73,27	71,29	55,45	58,42	75,25	59,41	55,45	72,28	83,17	59,41	57,43	63,37	63,37	44,56	50,50	58,42	66,34
NA	NA	A16492	-0.0363922865717704	95,5	98,2	100,0	98,2	78,22	88,12	99,1	97,3	96,4	100,0	100,0	100,0	100,0	100,0	100,0	100,0	100,0	100,0	100,0	100,0	100,0	100,0	100,0	100,0	100,0
NA	NA	A16496	0.110161099357794	50,50	65,35	67,33	53,47	71,29	76,24	76,24	80,20	74,26	84,16	80,20	76,24	78,22	49,51	52,48	75,25	63,37	61,39	73,27	84,16	72,28	81,19	77,23	80,20	80,20
NA	NA	A16497	1.13208904532945	89,11	89,11	96,4	86,14	87,13	77,23	82,18	84,16	91,9	81,19	83,17	78,22	85,15	77,23	80,20	73,27	74,26	77,23	80,20	82,18	76,24	89,11	72,28	82,18	75,25
NA	NA	A16501	0.318718150791854	67,33	80,20	57,43	55,45	53,47	56,44	56,44	70,30	72,28	70,30	79,21	80,20	82,18	73,27	95,5	89,11	78,22	83,17	76,24	67,33	78,22	83,17	81,19	75,25	76,24
NA	NA	A16506	-0.321176583965102	99,1	100,0	100,0	100,0	100,0	94,6	86,14	97,3	98,2	100,0	100,0	99,1	98,2	100,0	99,1	100,0	100,0	100,0	100,0	100,0	100,0	100,0	100,0	100,0	100,0
NA	NA	A16519	1.03328394007411	67,33	70,30	62,38	85,15	64,36	56,44	47,53	61,39	64,36	71,29	74,26	74,26	75,25	79,21	55,45	62,38	61,39	49,51	43,57	73,27	63,37	58,42	54,46	63,37	65,35
NA	NA	A16521	1.88056029875712	81,19	77,23	82,18	74,26	81,19	96,4	93,7	85,15	93,7	98,2	91,9	91,9	91,9	89,11	96,4	95,5	86,14	99,1	97,3	91,9	98,2	90,10	80,20	84,16	78,22
NA	NA	A16526	-1.31056367442382	49,51	42,58	32,68	45,55	63,37	63,37	61,39	47,53	44,56	33,67	53,47	40,60	41,59	51,49	46,54	75,25	59,41	64,36	72,28	60,40	44,56	52,48	49,51	52,48	64,36
NA	NA	A16567	-0.0376161004716101	92,8	92,8	84,16	96,4	94,6	98,2	93,7	99,1	95,5	100,0	98,2	100,0	100,0	100,0	100,0	100,0	100,0	100,0	100,0	100,0	100,0	100,0	100,0	100,0	100,0
NA	NA	A16570	-1.21398205524158	54,46	65,35	68,32	54,46	69,31	35,65	41,59	33,67	36,64	57,43	55,45	44,56	37,63	51,49	76,24	58,42	76,24	54,46	87,13	69,31	74,26	81,19	81,19	75,25	80,20
NA	NA	A16578	-1.18480358901808	89,11	84,16	89,11	75,25	84,16	74,26	70,30	90,10	76,24	96,4	94,6	96,4	98,2	77,23	84,16	99,1	79,21	95,5	88,12	88,12	78,22	90,10	91,9	85,15	95,5
NA	NA	A16582	1.59711206488304	68,32	70,30	52,48	65,35	70,30	81,19	68,32	83,17	91,9	87,13	97,3	94,6	91,9	67,33	70,30	84,16	74,26	59,41	75,25	65,35	56,44	69,31	73,27	63,37	65,35
NA	NA	A16585	1.49357994612832	98,2	98,2	100,0	100,0	100,0	93,7	98,2	98,2	100,0	93,7	92,8	90,10	86,14	87,13	84,16	73,27	69,31	71,29	70,30	70,30	72,28	73,27	76,24	78,22	75,25
NA	NA	A16593	0.633276611570603	93,7	90,10	93,7	93,7	86,14	98,2	87,13	100,0	99,1	100,0	95,5	100,0	100,0	100,0	100,0	100,0	100,0	100,0	100,0	100,0	100,0	100,0	100,0	100,0	100,0
NA	NA	A16598	0.705655891754791	67,33	57,43	76,24	82,18	90,10	89,11	87,13	92,8	85,15	84,16	90,10	87,13	83,17	89,11	89,11	85,15	86,14	67,33	82,18	88,12	84,16	79,21	89,11	87,13	89,11
NA	NA	A16600	-0.767782021790854	90,10	88,12	88,12	81,19	74,26	84,16	92,8	92,8	67,33	83,17	86,14	70,30	86,14	81,19	79,21	89,11	91,9	82,18	82,18	78,22	68,32	64,36	75,25	56,44	70,30
NA	NA	A16616	1.570641129159	88,12	89,11	78,22	96,4	86,14	86,14	94,6	98,2	80,20	90,10	91,9	81,19	79,21	94,6	99,1	87,13	90,10	80,20	82,18	96,4	83,17	83,17	84,16	93,7	91,9
NA	NA	A16620	0.601699492541941	51,49	37,63	41,59	51,49	46,54	45,55	65,35	45,55	43,57	62,38	56,44	52,48	58,42	75,25	44,56	67,33	64,36	58,42	51,49	60,40	43,57	42,58	49,51	53,47	56,44
NA	NA	A16621	-0.127480994029494	84,16	81,19	83,17	91,9	72,28	97,3	100,0	97,3	83,17	84,16	69,31	96,4	92,8	89,11	97,3	97,3	90,10	97,3	92,8	99,1	98,2	100,0	99,1	99,1	89,11
NA	NA	A16622	-0.0137547419708063	69,31	62,38	62,38	49,51	67,33	73,27	82,18	87,13	82,18	72,28	84,16	61,39	54,46	70,30	50,50	71,29	73,27	83,17	48,52	62,38	61,39	42,58	50,50	49,51	52,48
NA	NA	A16631	1.62446514952832	81,19	84,16	91,9	100,0	99,1	99,1	100,0	100,0	100,0	100,0	100,0	100,0	100,0	100,0	100,0	100,0	100,0	100,0	100,0	100,0	100,0	100,0	100,0	100,0	100,0
NA	NA	A16635	-0.842072741753085	93,7	90,10	79,21	74,26	83,17	53,47	60,40	81,19	69,31	33,67	80,20	71,29	65,35	64,36	59,41	51,49	43,57	61,39	69,31	59,41	69,31	55,45	50,50	55,45	62,38
NA	NA	A16637	1.14627612324282	99,1	90,10	98,2	96,4	90,10	98,2	99,1	97,3	100,0	100,0	100,0	100,0	100,0	100,0	100,0	100,0	100,0	100,0	100,0	100,0	100,0	100,0	100,0	100,0	100,0
NA	NA	A16643	1.95186056564917	99,1	100,0	91,9	97,3	100,0	100,0	100,0	95,5	99,1	93,7	93,7	89,11	98,2	95,5	89,11	96,4	96,4	94,6	95,5	85,15	71,29	82,18	90,10	84,16	79,21
NA	NA	A16655	-0.201324862490949	100,0	100,0	100,0	94,6	97,3	96,4	84,16	100,0	100,0	100,0	100,0	100,0	100,0	100,0	100,0	100,0	100,0	100,0	100,0	100,0	100,0	100,0	100,0	100,0	100,0
NA	NA	A16672	1.55953662759569	99,1	95,5	96,4	100,0	95,5	93,7	96,4	98,2	100,0	100,0	100,0	100,0	100,0	100,0	100,0	100,0	100,0	100,0	100,0	100,0	100,0	100,0	100,0	100,0	100,0
NA	NA	A16673	0.61173140097948	99,1	96,4	99,1	89,11	100,0	100,0	98,2	92,8	93,7	100,0	99,1	100,0	100,0	100,0	100,0	100,0	100,0	100,0	100,0	100,0	100,0	100,0	100,0	100,0	100,0
NA	NA	A16680	-0.390345473540748	84,16	71,29	84,16	76,24	68,32	79,21	85,15	88,12	73,27	81,19	89,11	96,4	85,15	95,5	90,10	71,29	64,36	90,10	70,30	72,28	71,29	70,30	77,23	70,30	57,43
NA	NA	A16685	1.67517509760554	76,24	78,22	70,30	90,10	90,10	92,8	80,20	96,4	94,6	98,2	93,7	95,5	100,0	100,0	95,5	99,1	100,0	100,0	98,2	100,0	100,0	100,0	100,0	100,0	100,0
NA	NA	A16693	-0.409757202509847	60,40	46,54	52,48	66,34	71,29	61,39	55,45	63,37	57,43	47,53	51,49	46,54	82,18	50,50	73,27	75,25	71,29	82,18	86,14	76,24	73,27	65,35	68,32	71,29	59,41
NA	NA	A16700	-0.809274813479654	96,4	97,3	96,4	93,7	98,2	94,6	86,14	93,7	90,10	97,3	96,4	100,0	98,2	99,1	96,4	89,11	95,5	81,19	77,23	80,20	83,17	85,15	87,13	62,38	55,45
NA	NA	A16708	-0.831473816331262	62,38	66,34	66,34	79,21	69,31	62,38	76,24	76,24	76,24	77,23	65,35	83,17	95,5	96,4	98,2	82,18	87,13	94,6	86,14	97,3	94,6	90,10	88,12	91,9	90,10
NA	NA	A16710	0.481507834831693	99,1	96,4	100,0	99,1	92,8	84,16	98,2	94,6	99,1	94,6	99,1	89,11	85,15	90,10	98,2	96,4	98,2	99,1	100,0	100,0	100,0	100,0	100,0	100,0	100,0
NA	NA	A16711	1.11425226883865	94,6	97,3	96,4	89,11	95,5	99,1	97,3	99,1	99,1	100,0	99,1	96,4	94,6	100,0	100,0	100,0	100,0	100,0	100,0	100,0	100,0	100,0	100,0	100,0	100,0
NA	NA	A16724	0.947472378151079	86,14	94,6	92,8	86,14	88,12	96,4	87,13	99,1	100,0	89,11	85,15	95,5	100,0	99,1	99,1	100,0	100,0	100,0	100,0	100,0	100,0	100,0	100,0	100,0	100,0
NA	NA	A16725	0.645126507825025	89,11	87,13	93,7	98,2	86,14	84,16	77,23	89,11	94,6	94,6	94,6	99,1	100,0	100,0	100,0	100,0	100,0	100,0	100,0	100,0	100,0	100,0	100,0	100,0	100,0
NA	NA	A16735	0.424493001592701	96,4	91,9	94,6	100,0	97,3	90,10	98,2	99,1	99,1	98,2	100,0	100,0	99,1	99,1	100,0	100,0	92,8	95,5	92,8	96,4	90,10	99,1	98,2	100,0	100,0
NA	NA	A16736	1.12453991618119	66,34	74,26	39,61	61,39	84,16	76,24	59,41	45,55	68,32	74,26	70,30	47,53	57,43	56,44	56,44	76,24	55,45	44,56	52,48	36,64	40,60	50,50	45,55	41,59	54,46
NA	NA	A16741	0.449936741951024	73,27	84,16	77,23	81,19	74,26	87,13	97,3	93,7	94,6	83,17	87,13	84,16	69,31	65,35	77,23	66,34	87,13	73,27	81,19	86,14	82,18	89,11	92,8	92,8	99,1
NA	NA	A16764	-0.772639240782499	100,0	97,3	96,4	86,14	100,0	91,9	94,6	95,5	92,8	94,6	89,11	93,7	97,3	89,11	79,21	71,29	88,12	86,14	80,20	84,16	91,9	97,3	97,3	97,3	90,10
NA	NA	A16767	0.441107422733587	94,6	94,6	92,8	95,5	100,0	100,0	100,0	98,2	98,2	100,0	100,0	100,0	100,0	100,0	100,0	100,0	100,0	100,0	100,0	100,0	100,0	100,0	100,0	100,0	100,0
NA	NA	A16772	-0.793902502346874	70,30	70,30	77,23	62,38	76,24	82,18	85,15	88,12	75,25	78,22	81,19	100,0	93,7	95,5	91,9	95,5	93,7	96,4	92,8	89,11	85,15	87,13	91,9	99,1	96,4
NA	NA	A16773	-1.42201668077706	93,7	96,4	82,18	97,3	100,0	100,0	94,6	97,3	84,16	88,12	88,12	93,7	94,6	97,3	95,5	96,4	88,12	97,3	98,2	95,5	100,0	96,4	92,8	95,5	99,1
NA	NA	A16784	1.22510290422456	89,11	89,11	85,15	79,21	86,14	92,8	90,10	95,5	86,14	90,10	87,13	90,10	87,13	87,13	95,5	95,5	81,19	90,10	90,10	87,13	85,15	86,14	90,10	92,8	85,15
NA	NA	A16785	-0.562000089798771	70,30	86,14	92,8	87,13	63,37	34,66	53,47	76,24	59,41	46,54	65,35	48,52	31,69	46,54	40,60	30,70	41,59	40,60	45,55	38,62	52,48	68,32	60,40	63,37	56,44
NA	NA	A16790	0.710376947744189	32,68	41,59	40,60	60,40	68,32	47,53	52,48	62,38	64,36	41,59	65,35	77,23	79,21	89,11	89,11	85,15	90,10	87,13	85,15	85,15	74,26	90,10	89,11	98,2	89,11
NA	NA	A16792	1.58848623181322	46,54	49,51	39,61	50,50	56,44	44,56	47,53	43,57	69,31	81,19	58,42	51,49	64,36	58,42	55,45	51,49	56,44	33,67	47,53	45,55	38,62	43,57	41,59	54,46	45,55
NA	NA	A16803	-0.712849671751721	95,5	93,7	97,3	100,0	97,3	89,11	99,1	100,0	96,4	98,2	96,4	96,4	99,1	94,6	87,13	94,6	99,1	89,11	91,9	94,6	95,5	96,4	95,5	89,11	98,2
NA	NA	A16811	-1.65284263732	53,47	47,53	61,39	34,66	75,25	60,40	42,58	43,57	31,69	41,59	56,44	37,63	54,46	43,57	35,65	56,44	56,44	58,42	56,44	74,26	57,43	51,49	54,46	48,52	40,60
NA	NA	A16813	0.492211786396651	59,41	58,42	51,49	61,39	66,34	53,47	79,21	81,19	82,18	82,18	63,37	91,9	72,28	78,22	80,20	72,28	78,22	79,21	78,22	76,24	63,37	81,19	78,22	74,26	82,18
NA	NA	A16820	-0.711492172407378	100,0	99,1	99,1	100,0	99,1	95,5	93,7	95,5	95,5	87,13	93,7	98,2	92,8	94,6	97,3	89,11	83,17	83,17	88,12	92,8	89,11	91,9	91,9	89,11	83,17
NA	NA	A16824	1.37555188423556	92,8	96,4	94,6	98,2	75,25	82,18	100,0	100,0	100,0	95,5	71,29	78,22	86,14	88,12	96,4	94,6	100,0	94,6	92,8	96,4	97,3	99,1	99,1	99,1	98,2
NA	NA	A16828	-0.721057540441495	72,28	57,43	70,30	62,38	66,34	83,17	81,19	87,13	78,22	76,24	72,28	90,10	93,7	87,13	83,17	77,23	95,5	95,5	87,13	89,11	90,10	91,9	97,3	90,10	90,10
NA	NA	A16829	-3.62766354673939	85,15	88,12	67,33	62,38	79,21	58,42	61,39	60,40	61,39	74,26	84,16	88,12	55,45	78,22	64,36	84,16	83,17	86,14	91,9	84,16	84,16	96,4	90,10	77,23	81,19
NA	NA	A16831	-0.0865150160486413	95,5	88,12	100,0	93,7	79,21	93,7	86,14	94,6	87,13	81,19	89,11	87,13	92,8	97,3	99,1	97,3	98,2	100,0	100,0	100,0	100,0	100,0	100,0	100,0	100,0
NA	NA	A16832	0.665583457230462	44,56	41,59	48,52	32,68	31,69	35,65	41,59	40,60	49,51	47,53	49,51	46,54	60,40	42,58	48,52	52,48	51,49	49,51	52,48	67,33	66,34	76,24	76,24	66,34	74,26
NA	NA	A16834	1.54136009614975	93,7	90,10	92,8	98,2	100,0	100,0	100,0	99,1	100,0	100,0	100,0	100,0	100,0	100,0	100,0	100,0	100,0	100,0	100,0	100,0	100,0	100,0	100,0	100,0	100,0
NA	NA	A16842	2.94739874527693	72,28	69,31	67,33	70,30	53,47	47,53	35,65	38,62	47,53	26,74	38,62	43,57	46,54	66,34	70,30	65,35	59,41	60,40	46,54	43,57	48,52	46,54	55,45	65,35	60,40
NA	NA	A16852	-0.271333085600058	85,15	92,8	82,18	86,14	94,6	93,7	92,8	94,6	100,0	100,0	100,0	100,0	100,0	100,0	100,0	100,0	100,0	100,0	100,0	100,0	100,0	100,0	100,0	100,0	100,0
NA	NA	A16853	-0.249765652333012	79,21	77,23	54,46	68,32	62,38	71,29	72,28	79,21	92,8	86,14	75,25	94,6	100,0	87,13	97,3	96,4	94,6	86,14	100,0	100,0	98,2	89,11	88,12	93,7	87,13
NA	NA	A16856	2.20000475418673	79,21	85,15	84,16	81,19	75,25	71,29	76,24	72,28	93,7	84,16	92,8	92,8	88,12	87,13	94,6	93,7	97,3	95,5	94,6	88,12	86,14	93,7	89,11	92,8	99,1
NA	NA	A16860	0.40007101382713	59,41	73,27	76,24	53,47	68,32	63,37	56,44	57,43	69,31	71,29	75,25	81,19	86,14	65,35	73,27	79,21	72,28	78,22	94,6	75,25	76,24	84,16	72,28	81,19	78,22
NA	NA	A16864	-0.316028110882306	85,15	86,14	92,8	97,3	90,10	82,18	84,16	93,7	87,13	71,29	77,23	78,22	74,26	55,45	80,20	80,20	84,16	92,8	83,17	87,13	83,17	93,7	88,12	85,15	86,14
NA	NA	A16869	0.130982695859667	74,26	66,34	83,17	60,40	70,30	67,33	80,20	77,23	89,11	84,16	90,10	83,17	85,15	68,32	90,10	79,21	87,13	63,37	84,16	86,14	85,15	82,18	95,5	95,5	92,8
NA	NA	A16870	-0.21255383698031	91,9	95,5	97,3	98,2	74,26	92,8	95,5	100,0	100,0	100,0	99,1	100,0	100,0	100,0	100,0	100,0	100,0	100,0	100,0	100,0	100,0	100,0	100,0	100,0	100,0
NA	NA	A16878	-0.247939281776396	86,14	85,15	82,18	80,20	92,8	95,5	97,3	99,1	87,13	100,0	90,10	80,20	76,24	75,25	76,24	79,21	86,14	69,31	69,31	74,26	89,11	81,19	62,38	65,35	65,35
NA	NA	A16879	-2.78436366464778	87,13	89,11	71,29	77,23	78,22	83,17	72,28	69,31	66,34	79,21	67,33	68,32	47,53	51,49	61,39	54,46	56,44	49,51	65,35	72,28	77,23	68,32	80,20	81,19	84,16
NA	NA	A16885	0.71369194558901	95,5	100,0	100,0	94,6	100,0	100,0	98,2	95,5	99,1	90,10	96,4	80,20	88,12	73,27	86,14	84,16	91,9	82,18	90,10	92,8	73,27	83,17	89,11	80,20	81,19
NA	NA	A16891	-1.28423168911858	93,7	96,4	88,12	93,7	88,12	95,5	88,12	71,29	61,39	69,31	91,9	87,13	81,19	73,27	87,13	74,26	78,22	82,18	89,11	79,21	74,26	90,10	100,0	98,2	100,0
NA	NA	A16893	1.30781884941381	50,50	62,38	52,48	60,40	61,39	38,62	48,52	55,45	67,33	64,36	56,44	58,42	77,23	78,22	86,14	49,51	69,31	65,35	70,30	84,16	72,28	74,26	77,23	86,14	93,7
NA	NA	A16899	0.904577611389334	86,14	79,21	87,13	93,7	84,16	77,23	84,16	86,14	92,8	89,11	86,14	69,31	55,45	82,18	81,19	81,19	97,3	98,2	100,0	94,6	100,0	100,0	100,0	100,0	100,0
NA	NA	A16907	-3.67995232035348	100,0	100,0	100,0	86,14	96,4	98,2	97,3	96,4	87,13	89,11	94,6	99,1	90,10	96,4	78,22	96,4	82,18	93,7	86,14	99,1	99,1	100,0	100,0	100,0	100,0
NA	NA	A16908	0.749003402871311	83,17	79,21	82,18	87,13	100,0	99,1	96,4	98,2	91,9	82,18	88,12	76,24	72,28	70,30	64,36	47,53	80,20	82,18	68,32	56,44	53,47	63,37	61,39	67,33	61,39
NA	NA	A16911	1.10755694890678	97,3	97,3	96,4	71,29	67,33	71,29	73,27	68,32	75,25	82,18	74,26	75,25	90,10	69,31	64,36	59,41	43,57	51,49	45,55	49,51	54,46	59,41	56,44	57,43	59,41
NA	NA	A16914	0.455074821146334	83,17	82,18	90,10	96,4	75,25	85,15	76,24	87,13	96,4	96,4	98,2	95,5	100,0	100,0	99,1	96,4	100,0	99,1	100,0	100,0	100,0	100,0	100,0	100,0	100,0
NA	NA	A16915	0.8772828734978	96,4	94,6	97,3	99,1	98,2	98,2	96,4	100,0	97,3	95,5	93,7	86,14	75,25	78,22	82,18	85,15	73,27	77,23	71,29	60,40	71,29	77,23	60,40	63,37	64,36
NA	NA	A16921	0.558603866238546	81,19	80,20	86,14	82,18	67,33	63,37	90,10	86,14	87,13	73,27	84,16	82,18	94,6	85,15	72,28	95,5	83,17	76,24	64,36	65,35	69,31	80,20	68,32	77,23	82,18
NA	NA	A16924	1.69687488795012	90,10	95,5	98,2	98,2	97,3	90,10	96,4	93,7	97,3	95,5	91,9	94,6	87,13	70,30	79,21	76,24	75,25	85,15	87,13	85,15	70,30	83,17	76,24	76,24	69,31
NA	NA	A16926	2.69927012736657	70,30	81,19	76,24	69,31	76,24	52,48	67,33	52,48	74,26	76,24	87,13	84,16	64,36	73,27	92,8	75,25	78,22	86,14	69,31	60,40	51,49	50,50	40,60	60,40	69,31
NA	NA	A16933	-0.156774647936103	31,69	47,53	45,55	45,55	49,51	44,56	67,33	52,48	52,48	57,43	73,27	66,34	84,16	78,22	81,19	78,22	63,37	61,39	74,26	51,49	62,38	59,41	45,55	49,51	57,43
NA	NA	A16941	-0.933001416607659	65,35	70,30	70,30	70,30	73,27	69,31	69,31	66,34	50,50	37,63	58,42	52,48	62,38	42,58	43,57	37,63	41,59	46,54	51,49	43,57	31,69	47,53	32,68	31,69	31,69
NA	NA	A16942	0.00316606751719354	50,50	53,47	60,40	67,33	45,55	57,43	63,37	77,23	52,48	78,22	72,28	58,42	86,14	86,14	86,14	92,8	84,16	88,12	91,9	87,13	86,14	86,14	95,5	98,2	96,4
NA	NA	A16947	-1.17159566490269	48,52	63,37	51,49	71,29	87,13	85,15	94,6	81,19	59,41	69,31	85,15	79,21	71,29	67,33	55,45	60,40	67,33	82,18	67,33	70,30	69,31	61,39	65,35	63,37	61,39
NA	NA	A16954	0.428766105903787	89,11	80,20	95,5	83,17	87,13	67,33	86,14	85,15	92,8	98,2	83,17	91,9	95,5	91,9	97,3	90,10	69,31	72,28	84,16	85,15	80,20	89,11	96,4	90,10	93,7
NA	NA	A16955	-0.503935119102891	75,25	82,18	76,24	70,30	85,15	87,13	90,10	90,10	79,21	89,11	78,22	83,17	83,17	74,26	73,27	75,25	76,24	65,35	86,14	71,29	68,32	77,23	69,31	81,19	92,8
NA	NA	A16957	-0.206605936572357	91,9	97,3	99,1	76,24	76,24	85,15	80,20	84,16	96,4	96,4	96,4	99,1	100,0	100,0	100,0	100,0	100,0	100,0	100,0	100,0	100,0	100,0	100,0	100,0	100,0
NA	NA	A16965	-0.888682339407313	38,62	28,72	43,57	41,59	49,51	48,52	21,79	23,77	34,66	56,44	59,41	48,52	60,40	71,29	58,42	56,44	49,51	51,49	53,47	66,34	60,40	57,43	68,32	67,33	66,34
NA	NA	A16970	-1.92440941827606	71,29	90,10	78,22	60,40	63,37	43,57	48,52	55,45	59,41	48,52	59,41	49,51	44,56	46,54	43,57	53,47	56,44	62,38	68,32	60,40	66,34	69,31	57,43	60,40	53,47
NA	NA	A16974	1.13305033008462	98,2	97,3	91,9	87,13	72,28	89,11	85,15	74,26	90,10	71,29	66,34	75,25	75,25	71,29	58,42	83,17	66,34	47,53	72,28	55,45	66,34	42,58	39,61	41,59	48,52
NA	NA	A16976	-2.40695173496811	97,3	100,0	99,1	94,6	96,4	82,18	96,4	98,2	87,13	90,10	89,11	99,1	100,0	100,0	99,1	99,1	100,0	100,0	100,0	100,0	100,0	100,0	100,0	100,0	100,0
NA	NA	A16978	1.82605993492728	93,7	85,15	94,6	93,7	98,2	100,0	100,0	100,0	100,0	100,0	100,0	100,0	100,0	100,0	100,0	100,0	100,0	100,0	100,0	100,0	100,0	100,0	100,0	100,0	100,0
NA	NA	A16985	0.599840728384161	90,10	84,16	87,13	78,22	98,2	94,6	90,10	92,8	88,12	90,10	74,26	65,35	70,30	91,9	89,11	76,24	92,8	84,16	89,11	77,23	89,11	83,17	83,17	89,11	81,19
NA	NA	A16987	-0.395514435957861	99,1	97,3	95,5	83,17	80,20	90,10	95,5	94,6	88,12	88,12	89,11	94,6	95,5	91,9	93,7	92,8	98,2	86,14	91,9	93,7	92,8	90,10	91,9	94,6	86,14
NA	NA	A16989	-1.63463072716745	49,51	52,48	39,61	29,71	36,64	36,64	16,84	37,63	40,60	80,20	69,31	74,26	68,32	74,26	82,18	69,31	74,26	89,11	77,23	85,15	81,19	87,13	69,31	68,32	77,23
NA	NA	A16990	1.36689566895737	89,11	95,5	92,8	87,13	86,14	95,5	94,6	98,2	97,3	97,3	94,6	87,13	90,10	75,25	95,5	94,6	96,4	94,6	100,0	100,0	100,0	100,0	100,0	100,0	100,0
NA	NA	A16991	-0.431327149670489	86,14	90,10	82,18	94,6	88,12	88,12	74,26	84,16	81,19	95,5	90,10	84,16	89,11	93,7	94,6	95,5	91,9	98,2	92,8	99,1	97,3	100,0	92,8	91,9	96,4
NA	NA	A16995	-1.07180785675043	81,19	67,33	70,30	89,11	69,31	61,39	60,40	62,38	69,31	61,39	72,28	76,24	55,45	60,40	52,48	49,51	43,57	62,38	76,24	69,31	52,48	56,44	70,30	57,43	54,46
NA	NA	A16997	0.134338036758715	77,23	89,11	85,15	74,26	57,43	65,35	75,25	79,21	77,23	79,21	67,33	84,16	77,23	85,15	86,14	73,27	70,30	70,30	74,26	79,21	81,19	79,21	60,40	72,28	61,39
NA	NA	A16999	2.76104236079142	95,5	95,5	80,20	87,13	93,7	87,13	96,4	90,10	100,0	96,4	96,4	94,6	87,13	80,20	87,13	96,4	94,6	93,7	94,6	92,8	59,41	89,11	71,29	86,14	89,11
NA	NA	A17005	0.992447837928042	99,1	98,2	97,3	100,0	100,0	100,0	91,9	90,10	90,10	88,12	96,4	92,8	90,10	75,25	99,1	82,18	85,15	95,5	89,11	82,18	86,14	98,2	99,1	96,4	93,7
NA	NA	A17020	-0.347683008538046	60,40	57,43	63,37	56,44	44,56	68,32	52,48	58,42	52,48	65,35	42,58	47,53	62,38	62,38	70,30	61,39	73,27	75,25	78,22	69,31	84,16	79,21	88,12	75,25	85,15
NA	NA	A17024	0.476807302598407	100,0	88,12	95,5	98,2	91,9	95,5	92,8	96,4	98,2	94,6	97,3	100,0	100,0	100,0	100,0	100,0	100,0	100,0	100,0	100,0	100,0	100,0	100,0	100,0	100,0
NA	NA	A17025	0.236826613553717	93,7	92,8	94,6	92,8	97,3	94,6	92,8	95,5	85,15	89,11	78,22	75,25	78,22	87,13	84,16	83,17	82,18	88,12	71,29	66,34	71,29	67,33	77,23	76,24	75,25
NA	NA	A17030	0.491922613984657	94,6	93,7	99,1	96,4	100,0	100,0	99,1	100,0	99,1	84,16	83,17	93,7	96,4	87,13	94,6	81,19	86,14	90,10	74,26	89,11	76,24	81,19	92,8	92,8	83,17
NA	NA	A17033	-0.701496854714663	91,9	81,19	88,12	87,13	84,16	64,36	74,26	78,22	90,10	76,24	80,20	90,10	89,11	91,9	92,8	90,10	83,17	93,7	91,9	85,15	99,1	88,12	86,14	78,22	88,12
NA	NA	A17036	1.18193615391877	77,23	76,24	81,19	65,35	79,21	84,16	92,8	81,19	64,36	82,18	75,25	89,11	99,1	96,4	90,10	63,37	57,43	77,23	52,48	69,31	59,41	61,39	65,35	62,38	56,44
NA	NA	A17038	-0.582357687213799	97,3	94,6	95,5	91,9	91,9	87,13	94,6	96,4	100,0	99,1	91,9	87,13	96,4	90,10	92,8	92,8	94,6	90,10	93,7	87,13	95,5	85,15	88,12	92,8	91,9
NA	NA	A17043	-0.666725302805594	94,6	96,4	99,1	95,5	100,0	93,7	77,23	88,12	87,13	92,8	99,1	91,9	88,12	97,3	87,13	100,0	100,0	99,1	97,3	96,4	84,16	78,22	80,20	75,25	71,29
NA	NA	A17045	0.653061610368302	98,2	93,7	85,15	71,29	76,24	99,1	92,8	93,7	98,2	100,0	96,4	99,1	100,0	100,0	98,2	100,0	100,0	100,0	100,0	100,0	100,0	100,0	100,0	100,0	100,0
NA	NA	A17052	0.550640684995878	97,3	98,2	100,0	95,5	96,4	100,0	100,0	100,0	99,1	93,7	100,0	100,0	100,0	100,0	100,0	100,0	100,0	100,0	100,0	100,0	100,0	100,0	100,0	100,0	100,0
NA	NA	A17054	0.230141440704375	94,6	94,6	94,6	91,9	98,2	100,0	99,1	100,0	100,0	100,0	100,0	100,0	100,0	100,0	100,0	100,0	100,0	100,0	100,0	100,0	100,0	100,0	100,0	100,0	100,0
NA	NA	A17066	1.3269231176737	72,28	68,32	89,11	83,17	75,25	74,26	80,20	76,24	78,22	87,13	72,28	74,26	70,30	65,35	72,28	65,35	70,30	53,47	70,30	64,36	68,32	58,42	74,26	53,47	52,48
NA	NA	A17076	-1.37657576889379	97,3	100,0	100,0	99,1	100,0	92,8	98,2	98,2	98,2	96,4	98,2	100,0	100,0	100,0	100,0	100,0	100,0	100,0	100,0	100,0	100,0	100,0	100,0	100,0	100,0
NA	NA	A17079	-2.2582502052654	91,9	90,10	93,7	87,13	100,0	100,0	100,0	100,0	100,0	100,0	100,0	100,0	100,0	100,0	100,0	100,0	100,0	100,0	100,0	100,0	100,0	100,0	100,0	100,0	100,0
NA	NA	A17084	2.21991036706872	88,12	84,16	93,7	94,6	96,4	96,4	93,7	77,23	77,23	80,20	70,30	77,23	81,19	78,22	90,10	74,26	86,14	75,25	79,21	74,26	79,21	81,19	87,13	93,7	89,11
NA	NA	A17087	0.275193325709053	92,8	95,5	96,4	89,11	87,13	86,14	92,8	95,5	95,5	82,18	86,14	75,25	71,29	72,28	84,16	75,25	81,19	71,29	75,25	68,32	84,16	92,8	81,19	82,18	78,22
NA	NA	A17088	0.225609780216218	93,7	96,4	99,1	92,8	84,16	86,14	96,4	99,1	83,17	92,8	99,1	86,14	91,9	92,8	89,11	93,7	93,7	96,4	89,11	82,18	89,11	88,12	96,4	96,4	99,1
NA	NA	A17092	-0.659059267578828	44,56	42,58	64,36	38,62	52,48	39,61	31,69	48,52	43,57	61,39	72,28	79,21	58,42	64,36	63,37	63,37	72,28	80,20	77,23	88,12	77,23	78,22	84,16	81,19	89,11
NA	NA	A17093	-1.24658418239012	100,0	98,2	100,0	100,0	100,0	100,0	90,10	97,3	88,12	76,24	98,2	100,0	99,1	100,0	88,12	97,3	92,8	97,3	91,9	94,6	97,3	87,13	93,7	95,5	95,5
NA	NA	A17094	1.06402989612138	84,16	95,5	94,6	89,11	98,2	96,4	99,1	100,0	100,0	100,0	100,0	100,0	100,0	100,0	100,0	100,0	100,0	100,0	100,0	100,0	100,0	100,0	100,0	100,0	100,0
NA	NA	A17096	-2.31901313786357	75,25	66,34	80,20	93,7	88,12	99,1	100,0	96,4	94,6	98,2	93,7	100,0	98,2	85,15	80,20	87,13	99,1	95,5	99,1	86,14	96,4	92,8	99,1	100,0	100,0
NA	NA	A17101	-1.21090886677683	61,39	67,33	61,39	58,42	74,26	87,13	76,24	91,9	85,15	86,14	88,12	77,23	77,23	88,12	76,24	60,40	65,35	76,24	76,24	76,24	60,40	91,9	79,21	78,22	83,17
NA	NA	A17109	-0.435800882391713	73,27	70,30	72,28	85,15	77,23	84,16	83,17	75,25	83,17	56,44	68,32	48,52	79,21	86,14	73,27	94,6	90,10	79,21	86,14	82,18	74,26	83,17	76,24	84,16	92,8
NA	NA	A17113	0.310125896802483	98,2	89,11	73,27	93,7	69,31	95,5	97,3	100,0	100,0	100,0	100,0	100,0	100,0	100,0	100,0	100,0	100,0	100,0	100,0	100,0	100,0	100,0	100,0	100,0	100,0
NA	NA	A17116	-1.74901568133423	92,8	99,1	97,3	98,2	99,1	98,2	86,14	96,4	86,14	100,0	100,0	100,0	100,0	100,0	100,0	100,0	100,0	100,0	100,0	100,0	100,0	100,0	100,0	100,0	100,0
NA	NA	A17117	0.603207499294636	40,60	46,54	42,58	14,86	41,59	48,52	28,72	51,49	46,54	39,61	49,51	64,36	81,19	86,14	71,29	91,9	65,35	83,17	68,32	53,47	55,45	67,33	54,46	55,45	49,51
NA	NA	A17120	-0.881819494751364	69,31	72,28	43,57	58,42	53,47	46,54	61,39	41,59	47,53	50,50	64,36	78,22	71,29	39,61	52,48	66,34	41,59	28,72	46,54	47,53	40,60	55,45	57,43	48,52	59,41
NA	NA	A17122	0.337383535761423	63,37	65,35	92,8	80,20	89,11	81,19	70,30	94,6	96,4	93,7	86,14	83,17	72,28	61,39	76,24	60,40	65,35	75,25	66,34	73,27	84,16	50,50	54,46	51,49	62,38
NA	NA	A17123	-2.06572365874248	70,30	90,10	81,19	78,22	80,20	91,9	85,15	88,12	84,16	79,21	79,21	67,33	72,28	69,31	66,34	76,24	94,6	92,8	91,9	85,15	97,3	96,4	99,1	99,1	99,1
NA	NA	A17130	0.418936423241141	95,5	100,0	99,1	98,2	96,4	97,3	95,5	99,1	98,2	94,6	100,0	99,1	88,12	98,2	99,1	98,2	100,0	100,0	100,0	100,0	100,0	100,0	100,0	100,0	100,0
NA	NA	A17131	0.814073452218589	93,7	96,4	98,2	93,7	99,1	100,0	93,7	80,20	97,3	92,8	91,9	99,1	91,9	100,0	100,0	100,0	100,0	100,0	100,0	100,0	100,0	100,0	100,0	100,0	100,0
NA	NA	A17132	-0.177734633493323	75,25	68,32	65,35	56,44	73,27	78,22	75,25	86,14	84,16	73,27	71,29	73,27	78,22	63,37	69,31	73,27	64,36	81,19	82,18	75,25	92,8	84,16	91,9	87,13	95,5
NA	NA	A17133	-1.57761922049549	48,52	34,66	55,45	40,60	26,74	29,71	34,66	21,79	33,67	52,48	53,47	59,41	53,47	38,62	56,44	61,39	63,37	72,28	60,40	61,39	52,48	62,38	58,42	56,44	72,28
NA	NA	A17142	-0.769886231263738	98,2	98,2	100,0	91,9	100,0	93,7	91,9	99,1	99,1	93,7	91,9	86,14	93,7	98,2	85,15	77,23	87,13	95,5	83,17	94,6	92,8	86,14	89,11	87,13	92,8
NA	NA	A17144	0.557812785779945	89,11	92,8	84,16	96,4	92,8	90,10	97,3	82,18	82,18	95,5	100,0	100,0	100,0	100,0	98,2	98,2	99,1	96,4	96,4	98,2	98,2	100,0	100,0	100,0	100,0
NA	NA	A17146	1.63067769969663	47,53	47,53	58,42	41,59	63,37	67,33	73,27	64,36	70,30	47,53	49,51	73,27	72,28	75,25	67,33	82,18	84,16	77,23	67,33	90,10	83,17	87,13	79,21	96,4	91,9
NA	NA	A17167	1.03906254563684	80,20	88,12	59,41	68,32	63,37	80,20	63,37	78,22	81,19	60,40	57,43	46,54	63,37	69,31	77,23	76,24	88,12	87,13	70,30	74,26	71,29	71,29	73,27	66,34	87,13
NA	NA	A17178	-1.05861158906975	98,2	99,1	87,13	99,1	95,5	91,9	88,12	98,2	97,3	100,0	100,0	100,0	100,0	100,0	100,0	100,0	100,0	100,0	100,0	100,0	100,0	100,0	100,0	100,0	100,0
NA	NA	A17179	-0.517089278568729	84,16	85,15	77,23	89,11	95,5	97,3	94,6	97,3	97,3	92,8	96,4	92,8	100,0	100,0	100,0	100,0	100,0	100,0	100,0	100,0	100,0	100,0	100,0	100,0	100,0
NA	NA	A17191	0.0745137821746062	83,17	82,18	85,15	86,14	85,15	97,3	91,9	71,29	82,18	83,17	70,30	69,31	82,18	75,25	71,29	83,17	76,24	83,17	80,20	79,21	79,21	63,37	88,12	73,27	70,30
NA	NA	A17193	1.36159578209758	89,11	90,10	75,25	90,10	100,0	98,2	91,9	100,0	100,0	100,0	100,0	96,4	100,0	100,0	100,0	100,0	100,0	100,0	100,0	100,0	100,0	100,0	100,0	100,0	100,0
NA	NA	A17194	0.988803933581394	92,8	97,3	100,0	94,6	89,11	93,7	98,2	90,10	100,0	98,2	97,3	100,0	94,6	99,1	100,0	100,0	100,0	100,0	100,0	100,0	100,0	100,0	100,0	100,0	100,0
NA	NA	A17197	0.360197112761707	94,6	90,10	100,0	98,2	98,2	92,8	88,12	88,12	95,5	92,8	82,18	68,32	76,24	88,12	71,29	65,35	77,23	63,37	70,30	76,24	84,16	73,27	74,26	73,27	78,22
NA	NA	A17200	-0.73653826084102	94,6	99,1	93,7	95,5	98,2	88,12	59,41	77,23	71,29	85,15	72,28	61,39	50,50	45,55	51,49	52,48	45,55	65,35	53,47	53,47	37,63	62,38	45,55	45,55	51,49
NA	NA	A17202	-0.81421004984793	81,19	71,29	86,14	79,21	84,16	90,10	87,13	69,31	80,20	77,23	62,38	87,13	86,14	87,13	89,11	87,13	96,4	75,25	92,8	85,15	66,34	81,19	81,19	87,13	70,30
NA	NA	A17208	-1.63366167331429	72,28	68,32	83,17	78,22	67,33	69,31	82,18	65,35	58,42	72,28	78,22	61,39	58,42	74,26	67,33	62,38	68,32	76,24	58,42	52,48	65,35	75,25	78,22	72,28	71,29
NA	NA	A17209	-0.656368647357077	88,12	88,12	85,15	84,16	95,5	91,9	88,12	95,5	82,18	95,5	89,11	98,2	90,10	99,1	99,1	100,0	100,0	95,5	100,0	98,2	97,3	98,2	97,3	94,6	91,9
NA	NA	A17212	1.33387271691121	89,11	87,13	90,10	72,28	64,36	83,17	78,22	74,26	59,41	70,30	76,24	60,40	66,34	57,43	82,18	77,23	79,21	73,27	65,35	75,25	57,43	65,35	59,41	50,50	47,53
NA	NA	A17216	-0.490711971591349	61,39	64,36	79,21	73,27	55,45	90,10	73,27	78,22	73,27	55,45	50,50	82,18	82,18	85,15	81,19	85,15	72,28	82,18	75,25	79,21	69,31	84,16	87,13	86,14	91,9
NA	NA	A17217	0.891911406961796	96,4	95,5	91,9	96,4	93,7	89,11	94,6	98,2	96,4	95,5	86,14	92,8	97,3	90,10	97,3	96,4	79,21	86,14	76,24	79,21	93,7	96,4	100,0	100,0	100,0
NA	NA	A17220	-1.58548390678127	48,52	55,45	33,67	40,60	76,24	47,53	61,39	68,32	77,23	76,24	57,43	71,29	73,27	63,37	62,38	69,31	70,30	86,14	78,22	75,25	82,18	75,25	81,19	90,10	93,7
NA	NA	A17223	-0.0823879035786902	55,45	63,37	48,52	39,61	51,49	49,51	45,55	48,52	56,44	89,11	69,31	62,38	67,33	79,21	64,36	67,33	67,33	78,22	86,14	60,40	70,30	63,37	83,17	69,31	62,38
NA	NA	A17224	-0.188139966040262	84,16	88,12	65,35	87,13	77,23	83,17	83,17	71,29	70,30	69,31	63,37	65,35	64,36	77,23	58,42	77,23	81,19	66,34	81,19	83,17	73,27	76,24	77,23	85,15	73,27
NA	NA	A17226	1.69443343180422	86,14	97,3	91,9	96,4	97,3	95,5	98,2	97,3	97,3	92,8	84,16	83,17	66,34	74,26	91,9	78,22	90,10	77,23	70,30	76,24	79,21	83,17	86,14	88,12	85,15
NA	NA	A17232	0.361582243403525	68,32	62,38	57,43	75,25	54,46	40,60	40,60	46,54	44,56	41,59	44,56	66,34	66,34	57,43	73,27	54,46	55,45	72,28	61,39	57,43	57,43	64,36	66,34	70,30	72,28
NA	NA	A17236	0.329769288568383	80,20	86,14	83,17	86,14	85,15	84,16	76,24	58,42	80,20	93,7	85,15	100,0	98,2	90,10	91,9	97,3	90,10	93,7	96,4	97,3	100,0	100,0	100,0	94,6	99,1
NA	NA	A17237	0.207673928060535	94,6	88,12	91,9	92,8	93,7	99,1	97,3	100,0	99,1	95,5	98,2	91,9	98,2	94,6	92,8	87,13	94,6	98,2	94,6	88,12	97,3	96,4	94,6	97,3	93,7
NA	NA	A17239	1.57309749803491	99,1	99,1	90,10	100,0	92,8	98,2	82,18	98,2	96,4	74,26	87,13	88,12	97,3	94,6	95,5	90,10	98,2	93,7	99,1	95,5	96,4	97,3	95,5	97,3	98,2
NA	NA	A17252	0.510286860396265	58,42	42,58	23,77	44,56	63,37	56,44	59,41	40,60	33,67	42,58	40,60	28,72	47,53	53,47	56,44	48,52	49,51	66,34	57,43	58,42	72,28	68,32	76,24	64,36	69,31
NA	NA	A17255	-0.0666045602497638	88,12	95,5	96,4	92,8	81,19	84,16	92,8	91,9	87,13	82,18	87,13	76,24	92,8	94,6	72,28	69,31	87,13	88,12	83,17	81,19	86,14	81,19	72,28	81,19	71,29
NA	NA	A17260	0.899843443108446	75,25	74,26	78,22	89,11	91,9	84,16	82,18	84,16	80,20	83,17	88,12	71,29	88,12	78,22	80,20	62,38	84,16	90,10	78,22	80,20	85,15	89,11	80,20	83,17	78,22
NA	NA	A17261	-0.388490757300659	92,8	89,11	98,2	93,7	96,4	99,1	85,15	97,3	96,4	83,17	99,1	92,8	95,5	98,2	99,1	100,0	100,0	100,0	100,0	100,0	100,0	100,0	100,0	100,0	100,0
NA	NA	A17264	1.33963092786922	94,6	100,0	100,0	100,0	97,3	93,7	92,8	98,2	100,0	97,3	100,0	100,0	99,1	92,8	91,9	90,10	99,1	91,9	73,27	87,13	67,33	79,21	61,39	61,39	59,41
NA	NA	A17265	0.779621092020468	69,31	72,28	78,22	55,45	42,58	34,66	26,74	52,48	51,49	51,49	55,45	39,61	57,43	46,54	60,40	38,62	45,55	37,63	59,41	58,42	60,40	55,45	62,38	56,44	48,52
NA	NA	A17272	-0.175763751874002	78,22	82,18	93,7	78,22	77,23	89,11	77,23	72,28	71,29	68,32	53,47	80,20	52,48	59,41	39,61	30,70	40,60	45,55	58,42	55,45	50,50	47,53	42,58	53,47	48,52
NA	NA	A17273	-0.623579237087173	70,30	77,23	52,48	79,21	91,9	77,23	71,29	77,23	76,24	85,15	79,21	86,14	88,12	94,6	92,8	88,12	79,21	81,19	84,16	74,26	85,15	97,3	96,4	94,6	98,2
NA	NA	A17274	-1.42496402520185	76,24	73,27	79,21	67,33	93,7	90,10	96,4	87,13	74,26	80,20	99,1	99,1	100,0	93,7	96,4	100,0	92,8	99,1	94,6	93,7	98,2	93,7	99,1	94,6	94,6
NA	NA	A17275	0.421924597581387	88,12	81,19	85,15	93,7	85,15	66,34	65,35	75,25	77,23	67,33	50,50	70,30	55,45	57,43	75,25	61,39	63,37	57,43	65,35	55,45	57,43	66,34	50,50	49,51	38,62
NA	NA	A17281	0.192671812144097	81,19	90,10	85,15	95,5	90,10	97,3	95,5	94,6	94,6	100,0	99,1	97,3	100,0	100,0	99,1	97,3	100,0	97,3	96,4	98,2	100,0	95,5	88,12	92,8	96,4
NA	NA	A17287	0.591448619466561	77,23	83,17	71,29	77,23	75,25	79,21	83,17	74,26	89,11	83,17	86,14	82,18	82,18	74,26	81,19	93,7	95,5	85,15	83,17	81,19	96,4	94,6	88,12	98,2	97,3
NA	NA	A17291	-0.00580038298648037	93,7	94,6	100,0	97,3	98,2	96,4	92,8	80,20	91,9	97,3	100,0	100,0	100,0	100,0	100,0	100,0	100,0	100,0	100,0	100,0	100,0	100,0	100,0	100,0	100,0
NA	NA	A17292	-0.737482984532302	77,23	69,31	68,32	73,27	83,17	84,16	94,6	88,12	72,28	94,6	86,14	79,21	98,2	98,2	88,12	95,5	91,9	82,18	77,23	81,19	80,20	67,33	76,24	65,35	64,36
NA	NA	A17293	-2.7119928110424	74,26	77,23	70,30	91,9	73,27	51,49	66,34	56,44	60,40	90,10	83,17	94,6	84,16	48,52	64,36	64,36	79,21	75,25	84,16	76,24	86,14	76,24	71,29	66,34	66,34
NA	NA	A17295	0.740070575869178	37,63	33,67	35,65	40,60	34,66	26,74	39,61	49,51	53,47	60,40	54,46	41,59	49,51	69,31	78,22	66,34	80,20	76,24	64,36	70,30	62,38	61,39	58,42	65,35	59,41
NA	NA	A17300	-0.623871443745111	69,31	76,24	57,43	86,14	91,9	74,26	78,22	59,41	85,15	85,15	81,19	67,33	88,12	87,13	93,7	97,3	89,11	91,9	94,6	97,3	100,0	100,0	98,2	96,4	100,0
NA	NA	A17302	1.7479301871949	95,5	95,5	100,0	98,2	97,3	75,25	92,8	92,8	92,8	93,7	98,2	99,1	98,2	92,8	95,5	93,7	94,6	77,23	85,15	86,14	85,15	74,26	82,18	80,20	70,30
NA	NA	A17303	1.49649174834587	84,16	96,4	100,0	88,12	99,1	98,2	100,0	100,0	100,0	100,0	96,4	100,0	95,5	98,2	99,1	96,4	98,2	96,4	100,0	93,7	95,5	100,0	100,0	100,0	100,0
NA	NA	A17308	-2.91405259896369	99,1	98,2	100,0	100,0	100,0	98,2	100,0	95,5	91,9	93,7	97,3	97,3	93,7	98,2	89,11	100,0	100,0	99,1	100,0	98,2	98,2	89,11	97,3	96,4	97,3
NA	NA	A17316	2.1055732530952	99,1	100,0	95,5	98,2	92,8	92,8	78,22	96,4	79,21	84,16	97,3	82,18	71,29	82,18	87,13	88,12	88,12	91,9	90,10	82,18	75,25	76,24	77,23	79,21	80,20
NA	NA	A17321	1.06609748211996	88,12	80,20	92,8	83,17	88,12	85,15	95,5	100,0	97,3	99,1	89,11	86,14	100,0	99,1	96,4	96,4	84,16	98,2	79,21	73,27	77,23	76,24	82,18	93,7	92,8
NA	NA	A17325	-0.618784287471417	89,11	94,6	81,19	97,3	97,3	95,5	100,0	95,5	100,0	100,0	100,0	100,0	100,0	100,0	100,0	100,0	100,0	100,0	100,0	100,0	100,0	100,0	100,0	100,0	100,0
NA	NA	A17330	-0.0253333293722213	44,56	46,54	56,44	56,44	65,35	58,42	68,32	40,60	47,53	44,56	48,52	44,56	32,68	59,41	62,38	52,48	62,38	52,48	57,43	54,46	68,32	78,22	62,38	61,39	51,49
NA	NA	A17335	-0.888415230749532	72,28	79,21	80,20	49,51	46,54	78,22	91,9	55,45	35,65	77,23	69,31	76,24	78,22	86,14	77,23	65,35	84,16	84,16	68,32	54,46	58,42	58,42	49,51	50,50	51,49
NA	NA	A17337	2.39967803461603	98,2	97,3	100,0	100,0	98,2	100,0	95,5	85,15	88,12	87,13	79,21	92,8	63,37	75,25	88,12	63,37	58,42	55,45	51,49	53,47	60,40	62,38	62,38	74,26	78,22
NA	NA	A17339	0.159695718196906	78,22	83,17	91,9	83,17	94,6	87,13	78,22	76,24	90,10	91,9	82,18	86,14	75,25	76,24	91,9	84,16	90,10	89,11	83,17	85,15	84,16	87,13	83,17	76,24	90,10
NA	NA	A17340	-1.62316531148921	77,23	81,19	81,19	86,14	90,10	81,19	84,16	77,23	71,29	71,29	87,13	89,11	84,16	87,13	89,11	90,10	96,4	91,9	98,2	96,4	100,0	100,0	100,0	100,0	100,0
NA	NA	A17343	-0.868764473125121	89,11	90,10	82,18	85,15	81,19	80,20	66,34	72,28	85,15	97,3	99,1	90,10	93,7	78,22	88,12	75,25	97,3	89,11	93,7	91,9	88,12	84,16	92,8	93,7	97,3
NA	NA	A17352	-0.573758933668089	72,28	81,19	54,46	43,57	80,20	78,22	54,46	57,43	72,28	53,47	73,27	77,23	73,27	67,33	62,38	82,18	59,41	85,15	84,16	78,22	89,11	92,8	83,17	91,9	90,10
NA	NA	A17357	0.43216590226504	79,21	79,21	74,26	72,28	82,18	87,13	85,15	79,21	68,32	56,44	90,10	83,17	89,11	91,9	80,20	79,21	88,12	78,22	69,31	74,26	63,37	75,25	73,27	87,13	88,12
NA	NA	A17362	1.3246476473663	86,14	83,17	85,15	94,6	100,0	99,1	97,3	98,2	95,5	95,5	90,10	100,0	100,0	100,0	100,0	100,0	100,0	100,0	100,0	100,0	100,0	100,0	100,0	100,0	100,0
NA	NA	A17363	0.196756724539866	96,4	96,4	92,8	93,7	93,7	100,0	100,0	96,4	100,0	100,0	100,0	100,0	100,0	100,0	100,0	100,0	100,0	100,0	100,0	100,0	100,0	100,0	100,0	100,0	100,0
NA	NA	A17371	0.0489465283260263	88,12	94,6	99,1	84,16	90,10	100,0	100,0	100,0	100,0	100,0	100,0	100,0	100,0	100,0	100,0	100,0	100,0	100,0	100,0	100,0	100,0	100,0	100,0	100,0	100,0
NA	NA	A17374	0.768463154211518	97,3	93,7	100,0	96,4	98,2	100,0	100,0	100,0	100,0	99,1	100,0	100,0	100,0	100,0	92,8	96,4	93,7	89,11	97,3	93,7	100,0	96,4	96,4	86,14	90,10
NA	NA	A17376	-0.549131293910166	32,68	31,69	30,70	21,79	17,83	25,75	24,76	39,61	27,73	61,39	48,52	27,73	64,36	34,66	63,37	53,47	79,21	64,36	63,37	62,38	63,37	78,22	76,24	83,17	94,6
NA	NA	A17380	-0.93743318029809	97,3	97,3	100,0	99,1	88,12	96,4	93,7	100,0	100,0	100,0	99,1	90,10	94,6	75,25	88,12	99,1	91,9	98,2	100,0	100,0	100,0	100,0	100,0	100,0	100,0
NA	NA	A17388	1.59215896623353	33,67	46,54	34,66	62,38	39,61	52,48	34,66	35,65	59,41	44,56	43,57	62,38	52,48	84,16	72,28	76,24	52,48	52,48	77,23	55,45	57,43	52,48	53,47	56,44	53,47
NA	NA	A17390	0.817038307424753	97,3	93,7	97,3	89,11	95,5	90,10	88,12	73,27	93,7	93,7	82,18	94,6	95,5	100,0	98,2	89,11	100,0	95,5	99,1	99,1	98,2	100,0	97,3	100,0	99,1
NA	NA	A17392	-1.4714982646115	61,39	66,34	63,37	70,30	56,44	75,25	72,28	58,42	58,42	59,41	60,40	60,40	41,59	41,59	37,63	59,41	56,44	49,51	58,42	68,32	60,40	72,28	73,27	71,29	58,42
NA	NA	A17393	1.29251633323114	56,44	53,47	49,51	79,21	73,27	82,18	91,9	84,16	72,28	70,30	58,42	70,30	73,27	72,28	73,27	65,35	76,24	64,36	86,14	63,37	72,28	66,34	69,31	50,50	59,41
NA	NA	A17395	-2.70279800652775	100,0	100,0	99,1	81,19	94,6	100,0	99,1	85,15	74,26	89,11	88,12	86,14	90,10	86,14	99,1	99,1	100,0	100,0	100,0	100,0	100,0	100,0	100,0	100,0	100,0
NA	NA	A17400	-0.780114533495049	97,3	95,5	91,9	92,8	100,0	100,0	100,0	95,5	96,4	93,7	96,4	95,5	92,8	90,10	99,1	100,0	100,0	100,0	100,0	100,0	100,0	100,0	100,0	100,0	100,0
NA	NA	A17405	2.02945880177941	87,13	83,17	88,12	85,15	72,28	89,11	93,7	89,11	89,11	96,4	95,5	92,8	88,12	98,2	97,3	98,2	100,0	93,7	97,3	85,15	97,3	100,0	97,3	90,10	94,6
NA	NA	A17406	-1.12802855084879	80,20	91,9	86,14	78,22	73,27	75,25	85,15	93,7	86,14	89,11	79,21	91,9	96,4	78,22	91,9	94,6	88,12	78,22	84,16	83,17	92,8	95,5	92,8	99,1	90,10
NA	NA	A17410	1.02415994164734	100,0	100,0	100,0	95,5	98,2	96,4	97,3	97,3	100,0	99,1	98,2	95,5	96,4	100,0	99,1	91,9	96,4	99,1	100,0	100,0	98,2	98,2	95,5	99,1	97,3
NA	NA	A17414	0.135970272737188	52,48	57,43	56,44	43,57	33,67	45,55	67,33	55,45	77,23	71,29	82,18	73,27	46,54	70,30	66,34	76,24	74,26	75,25	63,37	56,44	56,44	60,40	72,28	59,41	52,48
NA	NA	A17415	-0.232077282692591	94,6	97,3	87,13	85,15	92,8	96,4	91,9	93,7	100,0	95,5	91,9	83,17	93,7	90,10	98,2	98,2	97,3	97,3	99,1	100,0	100,0	100,0	100,0	100,0	100,0
NA	NA	A17421	-0.330489253590286	95,5	100,0	98,2	96,4	95,5	99,1	100,0	100,0	100,0	95,5	99,1	88,12	93,7	86,14	89,11	80,20	97,3	92,8	90,10	90,10	95,5	91,9	100,0	100,0	100,0
NA	NA	A17423	-1.00423076585318	56,44	63,37	42,58	48,52	79,21	79,21	78,22	42,58	49,51	41,59	60,40	69,31	70,30	72,28	43,57	58,42	72,28	65,35	70,30	84,16	63,37	65,35	60,40	59,41	64,36
NA	NA	A17429	1.90122693956731	90,10	99,1	97,3	97,3	99,1	98,2	97,3	97,3	100,0	99,1	93,7	97,3	92,8	94,6	94,6	75,25	91,9	72,28	80,20	79,21	72,28	70,30	67,33	67,33	67,33
NA	NA	A17431	-0.175168034282049	93,7	91,9	95,5	97,3	99,1	97,3	80,20	91,9	75,25	87,13	67,33	68,32	86,14	74,26	90,10	91,9	74,26	88,12	75,25	82,18	87,13	89,11	83,17	91,9	88,12
NA	NA	A17436	1.64945303067908	94,6	88,12	95,5	80,20	97,3	83,17	89,11	71,29	96,4	88,12	92,8	98,2	92,8	93,7	92,8	94,6	94,6	94,6	94,6	85,15	81,19	91,9	92,8	85,15	90,10
NA	NA	A17442	0.312473292866117	87,13	87,13	95,5	92,8	91,9	89,11	70,30	92,8	89,11	88,12	97,3	88,12	70,30	93,7	97,3	92,8	91,9	99,1	100,0	100,0	100,0	100,0	100,0	100,0	100,0
NA	NA	A17449	1.0323888367036	91,9	90,10	72,28	79,21	100,0	95,5	96,4	96,4	100,0	100,0	100,0	100,0	100,0	100,0	100,0	100,0	100,0	100,0	100,0	100,0	100,0	100,0	100,0	100,0	100,0
NA	NA	A17453	-1.14401105777708	82,18	86,14	96,4	98,2	69,31	95,5	92,8	80,20	80,20	90,10	90,10	94,6	83,17	89,11	96,4	96,4	91,9	84,16	88,12	96,4	98,2	94,6	99,1	89,11	91,9
NA	NA	A17464	0.84332032737594	91,9	81,19	88,12	87,13	96,4	82,18	84,16	94,6	98,2	96,4	99,1	98,2	99,1	98,2	100,0	100,0	100,0	100,0	100,0	100,0	100,0	100,0	100,0	100,0	100,0
NA	NA	A17466	-0.195723167962727	78,22	73,27	88,12	61,39	64,36	69,31	64,36	65,35	47,53	60,40	80,20	63,37	79,21	83,17	79,21	82,18	74,26	70,30	72,28	88,12	76,24	63,37	50,50	72,28	73,27
NA	NA	A17468	-0.737120701623289	34,66	48,52	40,60	46,54	55,45	80,20	77,23	73,27	52,48	65,35	80,20	72,28	58,42	73,27	53,47	60,40	57,43	63,37	67,33	76,24	54,46	62,38	57,43	48,52	53,47
NA	NA	A17469	2.6454597964985	95,5	91,9	96,4	92,8	93,7	89,11	76,24	91,9	85,15	75,25	90,10	64,36	76,24	68,32	77,23	81,19	74,26	86,14	63,37	67,33	72,28	54,46	62,38	50,50	46,54
NA	NA	A17474	-0.198165352304284	95,5	97,3	100,0	86,14	95,5	95,5	98,2	93,7	93,7	99,1	97,3	94,6	96,4	98,2	91,9	90,10	75,25	93,7	82,18	99,1	88,12	95,5	95,5	92,8	92,8
NA	NA	A17476	-0.0680553585448638	92,8	90,10	86,14	85,15	93,7	97,3	91,9	89,11	100,0	92,8	100,0	94,6	94,6	97,3	100,0	100,0	98,2	94,6	96,4	98,2	99,1	92,8	100,0	100,0	100,0
NA	NA	A17479	-1.3940688269066	60,40	47,53	71,29	48,52	59,41	70,30	55,45	77,23	66,34	70,30	70,30	61,39	71,29	89,11	51,49	67,33	56,44	57,43	61,39	58,42	80,20	73,27	79,21	66,34	68,32
NA	NA	A17482	-1.54355911960342	73,27	75,25	64,36	81,19	71,29	45,55	63,37	63,37	57,43	70,30	72,28	58,42	68,32	66,34	83,17	92,8	97,3	95,5	93,7	91,9	95,5	98,2	99,1	100,0	95,5
NA	NA	A17483	-0.0244278191763574	100,0	100,0	98,2	99,1	93,7	92,8	99,1	97,3	100,0	90,10	94,6	98,2	100,0	100,0	100,0	100,0	100,0	100,0	100,0	100,0	100,0	100,0	100,0	100,0	100,0
NA	NA	A17484	0.519133993762095	93,7	99,1	94,6	99,1	100,0	100,0	100,0	100,0	98,2	99,1	100,0	96,4	95,5	96,4	97,3	100,0	97,3	80,20	97,3	94,6	88,12	94,6	95,5	99,1	94,6
NA	NA	A17492	0.300315114468291	60,40	61,39	68,32	42,58	64,36	64,36	62,38	53,47	64,36	66,34	89,11	73,27	66,34	70,30	72,28	46,54	53,47	54,46	59,41	55,45	66,34	62,38	80,20	71,29	85,15
NA	NA	A17495	-0.549082250727433	81,19	81,19	95,5	89,11	87,13	61,39	77,23	91,9	91,9	91,9	92,8	91,9	98,2	99,1	100,0	100,0	100,0	100,0	100,0	100,0	100,0	100,0	100,0	100,0	100,0
NA	NA	A17496	-0.503187486042154	93,7	88,12	87,13	89,11	78,22	97,3	96,4	90,10	89,11	93,7	91,9	87,13	92,8	99,1	95,5	92,8	86,14	97,3	93,7	96,4	94,6	99,1	100,0	100,0	100,0
NA	NA	A17507	0.898564301920978	93,7	87,13	94,6	87,13	95,5	90,10	99,1	98,2	100,0	100,0	100,0	100,0	100,0	100,0	100,0	100,0	100,0	100,0	100,0	100,0	100,0	100,0	100,0	100,0	100,0
NA	NA	A17512	-0.663309987017955	99,1	98,2	98,2	93,7	94,6	91,9	100,0	98,2	94,6	97,3	98,2	96,4	81,19	94,6	94,6	99,1	93,7	100,0	96,4	87,13	92,8	99,1	98,2	98,2	97,3
NA	NA	A17513	-1.14934589204816	81,19	83,17	97,3	88,12	77,23	59,41	68,32	78,22	76,24	78,22	78,22	50,50	32,68	37,63	30,70	28,72	48,52	34,66	36,64	28,72	42,58	32,68	36,64	34,66	42,58
NA	NA	A17514	-2.13713527245978	92,8	88,12	89,11	77,23	82,18	90,10	89,11	77,23	60,40	81,19	66,34	52,48	78,22	82,18	48,52	81,19	64,36	87,13	76,24	89,11	91,9	83,17	77,23	74,26	73,27
NA	NA	A17519	-0.64470726686426	86,14	88,12	92,8	96,4	96,4	77,23	92,8	92,8	97,3	91,9	94,6	89,11	92,8	91,9	94,6	91,9	97,3	96,4	92,8	93,7	100,0	96,4	100,0	100,0	97,3
NA	NA	A17522	1.18321548585916	83,17	92,8	91,9	93,7	90,10	93,7	100,0	84,16	87,13	83,17	90,10	87,13	77,23	84,16	81,19	67,33	83,17	75,25	74,26	61,39	68,32	55,45	65,35	58,42	53,47
NA	NA	A17523	-2.290260790142	67,33	75,25	79,21	62,38	64,36	51,49	81,19	60,40	71,29	80,20	65,35	51,49	66,34	54,46	45,55	62,38	55,45	64,36	67,33	70,30	70,30	72,28	74,26	81,19	80,20
NA	NA	A17533	3.03934261599269	84,16	86,14	84,16	96,4	72,28	83,17	78,22	94,6	98,2	88,12	96,4	85,15	86,14	81,19	90,10	82,18	72,28	87,13	79,21	67,33	73,27	75,25	83,17	80,20	81,19
NA	NA	A17544	-0.251123285781951	47,53	47,53	69,31	43,57	33,67	27,73	67,33	35,65	46,54	75,25	64,36	63,37	62,38	60,40	52,48	70,30	77,23	56,44	76,24	50,50	57,43	66,34	59,41	51,49	51,49
NA	NA	A17549	0.314689696863135	99,1	98,2	99,1	92,8	94,6	100,0	99,1	90,10	96,4	93,7	100,0	99,1	92,8	99,1	99,1	100,0	100,0	100,0	100,0	100,0	100,0	100,0	100,0	100,0	100,0
NA	NA	A17551	-0.409581297231722	88,12	71,29	87,13	80,20	89,11	81,19	91,9	96,4	100,0	100,0	100,0	100,0	96,4	100,0	84,16	99,1	96,4	99,1	97,3	100,0	100,0	100,0	100,0	100,0	100,0
NA	NA	A17556	1.39879769751348	99,1	99,1	100,0	96,4	92,8	99,1	99,1	100,0	100,0	100,0	100,0	100,0	100,0	100,0	100,0	100,0	100,0	100,0	100,0	100,0	100,0	100,0	100,0	100,0	100,0
NA	NA	A17564	0.967617509267505	95,5	99,1	97,3	97,3	91,9	96,4	92,8	99,1	100,0	100,0	96,4	99,1	100,0	100,0	100,0	100,0	100,0	100,0	100,0	100,0	100,0	100,0	100,0	100,0	100,0
NA	NA	A17571	0.342428626511209	77,23	81,19	90,10	88,12	82,18	78,22	89,11	89,11	72,28	78,22	86,14	69,31	92,8	83,17	75,25	83,17	67,33	77,23	85,15	68,32	61,39	62,38	61,39	56,44	67,33
NA	NA	A17574	-0.791101215174016	100,0	100,0	100,0	100,0	90,10	100,0	96,4	90,10	93,7	95,5	97,3	100,0	100,0	100,0	100,0	100,0	100,0	100,0	100,0	100,0	100,0	100,0	100,0	100,0	100,0
NA	NA	A17576	0.220515062719211	75,25	81,19	72,28	88,12	85,15	85,15	93,7	99,1	100,0	100,0	100,0	100,0	100,0	100,0	100,0	100,0	100,0	100,0	100,0	100,0	100,0	100,0	100,0	100,0	100,0
NA	NA	A17580	0.228933533864289	100,0	95,5	94,6	100,0	100,0	100,0	100,0	100,0	97,3	90,10	89,11	78,22	93,7	88,12	93,7	95,5	92,8	76,24	84,16	83,17	85,15	83,17	85,15	87,13	91,9
NA	NA	A17590	0.296073528920541	93,7	95,5	93,7	92,8	94,6	88,12	76,24	89,11	95,5	98,2	89,11	99,1	97,3	88,12	91,9	94,6	90,10	90,10	98,2	92,8	98,2	92,8	95,5	81,19	84,16
NA	NA	A17592	0.661281263582225	96,4	93,7	99,1	99,1	91,9	89,11	90,10	94,6	94,6	91,9	98,2	94,6	96,4	99,1	100,0	100,0	100,0	100,0	100,0	100,0	100,0	100,0	100,0	100,0	100,0
NA	NA	A17593	-0.534623165936236	92,8	94,6	94,6	97,3	91,9	99,1	91,9	93,7	99,1	96,4	95,5	94,6	92,8	93,7	96,4	95,5	100,0	87,13	97,3	91,9	98,2	96,4	100,0	91,9	95,5
NA	NA	A17595	-0.384996108704659	82,18	93,7	95,5	94,6	92,8	85,15	95,5	93,7	95,5	92,8	84,16	97,3	93,7	89,11	99,1	100,0	100,0	100,0	92,8	95,5	97,3	97,3	100,0	100,0	100,0
NA	NA	A17597	-0.645475396764071	80,20	78,22	77,23	63,37	72,28	53,47	46,54	45,55	52,48	47,53	63,37	59,41	72,28	55,45	55,45	70,30	68,32	61,39	54,46	69,31	61,39	45,55	44,56	48,52	54,46
NA	NA	A17599	0.655430020426435	76,24	77,23	52,48	71,29	92,8	95,5	75,25	75,25	78,22	83,17	63,37	77,23	66,34	68,32	73,27	75,25	50,50	73,27	58,42	63,37	72,28	71,29	73,27	81,19	65,35
NA	NA	A17614	0.0393753845479371	73,27	80,20	92,8	94,6	100,0	96,4	93,7	99,1	99,1	94,6	97,3	92,8	94,6	83,17	97,3	87,13	97,3	92,8	95,5	92,8	98,2	99,1	95,5	97,3	92,8
NA	NA	A17615	0.228996550200438	77,23	69,31	60,40	94,6	84,16	91,9	86,14	77,23	92,8	91,9	90,10	90,10	72,28	89,11	83,17	96,4	100,0	98,2	100,0	100,0	100,0	100,0	100,0	100,0	100,0
NA	NA	A17617	-1.22539610171158	97,3	94,6	100,0	80,20	92,8	95,5	94,6	85,15	81,19	95,5	100,0	96,4	92,8	93,7	100,0	99,1	94,6	89,11	96,4	98,2	100,0	100,0	100,0	100,0	100,0
NA	NA	A17619	-2.27197665511903	91,9	93,7	91,9	96,4	99,1	95,5	97,3	91,9	97,3	99,1	100,0	94,6	100,0	100,0	100,0	100,0	100,0	100,0	100,0	100,0	100,0	100,0	100,0	100,0	100,0
NA	NA	A17620	-0.673212955388299	50,50	61,39	57,43	51,49	36,64	48,52	46,54	66,34	61,39	64,36	64,36	58,42	55,45	42,58	56,44	63,37	57,43	50,50	63,37	74,26	71,29	75,25	62,38	80,20	73,27
NA	NA	A17626	0.30681800037441	85,15	64,36	73,27	81,19	72,28	89,11	79,21	82,18	82,18	70,30	63,37	49,51	65,35	51,49	30,70	56,44	52,48	51,49	46,54	58,42	46,54	44,56	40,60	33,67	27,73
NA	NA	A17650	1.21301273117288	69,31	74,26	92,8	92,8	91,9	88,12	96,4	94,6	96,4	66,34	87,13	64,36	78,22	98,2	92,8	90,10	93,7	95,5	99,1	100,0	100,0	100,0	100,0	100,0	100,0
NA	NA	A17654	-1.76397535155328	93,7	97,3	91,9	87,13	89,11	81,19	83,17	83,17	84,16	82,18	87,13	83,17	93,7	98,2	90,10	88,12	96,4	100,0	100,0	96,4	96,4	94,6	100,0	100,0	100,0
NA	NA	A17655	-1.23715483290174	85,15	72,28	84,16	81,19	62,38	80,20	53,47	64,36	64,36	73,27	70,30	55,45	63,37	65,35	74,26	80,20	82,18	69,31	72,28	83,17	87,13	72,28	78,22	86,14	86,14
NA	NA	A17657	0.844821193984923	57,43	64,36	57,43	71,29	62,38	55,45	76,24	71,29	71,29	47,53	81,19	81,19	81,19	69,31	82,18	73,27	46,54	62,38	53,47	83,17	74,26	89,11	78,22	82,18	91,9
NA	NA	A17661	0.276768395287362	96,4	97,3	74,26	93,7	100,0	100,0	100,0	100,0	100,0	100,0	100,0	100,0	100,0	100,0	100,0	100,0	100,0	100,0	100,0	100,0	100,0	100,0	100,0	100,0	100,0
NA	NA	A17688	-0.581448547120762	99,1	100,0	100,0	100,0	97,3	85,15	94,6	93,7	89,11	83,17	89,11	91,9	93,7	96,4	98,2	99,1	96,4	99,1	94,6	99,1	98,2	100,0	98,2	89,11	85,15
NA	NA	A17689	2.27644039002849	93,7	91,9	96,4	83,17	100,0	100,0	81,19	94,6	89,11	94,6	78,22	87,13	77,23	85,15	77,23	68,32	77,23	54,46	52,48	62,38	52,48	59,41	55,45	69,31	67,33
NA	NA	A17692	2.35763160659071	94,6	94,6	88,12	91,9	88,12	97,3	97,3	96,4	100,0	100,0	100,0	100,0	100,0	100,0	100,0	100,0	100,0	100,0	100,0	100,0	100,0	100,0	100,0	100,0	100,0
NA	NA	A17693	1.53179122522791	86,14	72,28	85,15	90,10	85,15	90,10	96,4	99,1	100,0	100,0	100,0	100,0	100,0	100,0	100,0	100,0	100,0	100,0	100,0	100,0	100,0	100,0	100,0	100,0	100,0
NA	NA	A17695	0.895107873819244	75,25	60,40	77,23	86,14	82,18	79,21	89,11	90,10	86,14	90,10	96,4	91,9	97,3	97,3	92,8	100,0	100,0	89,11	98,2	93,7	90,10	96,4	92,8	99,1	93,7
NA	NA	A17702	1.14310884382626	72,28	77,23	76,24	76,24	70,30	81,19	57,43	55,45	45,55	43,57	57,43	70,30	55,45	53,47	59,41	62,38	38,62	40,60	35,65	39,61	34,66	27,73	30,70	28,72	24,76
NA	NA	A17703	-0.774607960892676	71,29	84,16	89,11	77,23	83,17	62,38	65,35	60,40	69,31	57,43	76,24	66,34	72,28	60,40	71,29	53,47	63,37	55,45	62,38	59,41	54,46	73,27	67,33	51,49	60,40
NA	NA	A17705	1.20677074223119	96,4	95,5	82,18	88,12	97,3	88,12	80,20	98,2	90,10	95,5	87,13	98,2	94,6	98,2	99,1	100,0	94,6	97,3	99,1	100,0	100,0	100,0	100,0	100,0	100,0
NA	NA	A17706	0.779268792425051	58,42	63,37	69,31	77,23	94,6	80,20	64,36	84,16	82,18	85,15	86,14	86,14	65,35	71,29	76,24	80,20	86,14	88,12	92,8	87,13	88,12	86,14	86,14	93,7	91,9
NA	NA	A17715	-0.568460059919126	99,1	96,4	89,11	84,16	92,8	94,6	100,0	96,4	97,3	91,9	97,3	100,0	100,0	100,0	100,0	100,0	100,0	100,0	100,0	100,0	100,0	100,0	100,0	100,0	100,0
NA	NA	A17718	0.147411441947753	68,32	81,19	84,16	70,30	80,20	75,25	75,25	62,38	62,38	80,20	72,28	68,32	62,38	66,34	84,16	82,18	61,39	57,43	77,23	82,18	83,17	82,18	79,21	82,18	91,9
NA	NA	A17728	0.525119906274489	94,6	88,12	97,3	99,1	96,4	99,1	96,4	77,23	85,15	76,24	100,0	84,16	91,9	97,3	98,2	88,12	88,12	78,22	72,28	78,22	71,29	75,25	71,29	71,29	69,31
NA	NA	A17739	-1.55103384983355	100,0	100,0	100,0	98,2	97,3	83,17	91,9	94,6	88,12	84,16	90,10	87,13	84,16	99,1	90,10	92,8	93,7	92,8	95,5	84,16	97,3	95,5	100,0	98,2	97,3
NA	NA	A17741	-1.7252654298852	82,18	77,23	87,13	85,15	80,20	94,6	96,4	93,7	91,9	94,6	90,10	98,2	89,11	99,1	97,3	99,1	100,0	100,0	100,0	100,0	100,0	100,0	100,0	100,0	100,0
NA	NA	A17743	1.74234014510807	69,31	71,29	95,5	75,25	69,31	61,39	94,6	95,5	88,12	79,21	75,25	87,13	82,18	77,23	83,17	67,33	59,41	76,24	43,57	78,22	66,34	73,27	77,23	63,37	71,29
NA	NA	A17744	-0.312149381908647	83,17	83,17	90,10	73,27	69,31	91,9	94,6	98,2	91,9	100,0	100,0	100,0	100,0	100,0	100,0	100,0	100,0	100,0	100,0	100,0	100,0	100,0	100,0	100,0	100,0
NA	NA	A17753	0.434573581152473	96,4	96,4	96,4	100,0	98,2	100,0	100,0	96,4	94,6	90,10	97,3	89,11	92,8	99,1	98,2	97,3	98,2	98,2	95,5	90,10	78,22	81,19	80,20	76,24	73,27
NA	NA	A17760	-1.94189997428943	100,0	100,0	100,0	92,8	86,14	77,23	89,11	98,2	77,23	78,22	83,17	85,15	79,21	83,17	77,23	78,22	72,28	76,24	76,24	79,21	87,13	85,15	87,13	75,25	80,20
NA	NA	A17768	0.324822959263865	62,38	54,46	80,20	73,27	72,28	67,33	90,10	87,13	45,55	75,25	74,26	85,15	66,34	59,41	82,18	64,36	88,12	73,27	72,28	43,57	61,39	61,39	52,48	55,45	59,41
NA	NA	A17776	0.641673351665638	82,18	78,22	81,19	86,14	87,13	98,2	87,13	84,16	66,34	76,24	70,30	77,23	94,6	84,16	84,16	91,9	75,25	77,23	80,20	70,30	65,35	68,32	64,36	88,12	66,34
NA	NA	A17782	0.61745239113415	41,59	40,60	48,52	52,48	28,72	49,51	55,45	57,43	59,41	54,46	53,47	81,19	39,61	56,44	65,35	57,43	61,39	58,42	51,49	61,39	51,49	46,54	50,50	32,68	37,63
NA	NA	A17783	1.58113111440798	67,33	64,36	62,38	48,52	78,22	75,25	36,64	64,36	79,21	88,12	89,11	78,22	68,32	92,8	97,3	100,0	88,12	91,9	92,8	84,16	97,3	100,0	96,4	99,1	99,1
NA	NA	A17789	0.595434756425446	83,17	75,25	79,21	77,23	81,19	77,23	76,24	80,20	79,21	91,9	74,26	74,26	61,39	69,31	63,37	46,54	59,41	68,32	34,66	45,55	50,50	41,59	51,49	40,60	39,61
NA	NA	A17794	0.977122943181469	81,19	95,5	71,29	71,29	63,37	52,48	68,32	81,19	62,38	67,33	52,48	66,34	80,20	95,5	94,6	82,18	86,14	94,6	92,8	96,4	86,14	93,7	82,18	94,6	84,16
NA	NA	A17796	3.71213432515658	20,80	20,80	24,76	12,88	15,85	34,66	25,75	41,59	67,33	65,35	37,63	66,34	72,28	64,36	79,21	68,32	64,36	73,27	66,34	51,49	66,34	64,36	57,43	64,36	63,37
NA	NA	A17797	0.804134017180047	68,32	67,33	51,49	66,34	69,31	64,36	65,35	87,13	67,33	72,28	80,20	61,39	59,41	70,30	72,28	75,25	72,28	66,34	56,44	54,46	75,25	56,44	60,40	52,48	61,39
NA	NA	A17801	3.50823045029258	74,26	84,16	82,18	94,6	97,3	98,2	81,19	95,5	89,11	81,19	67,33	83,17	69,31	85,15	90,10	87,13	64,36	54,46	51,49	42,58	44,56	37,63	42,58	42,58	49,51
NA	NA	A17804	0.64184863343593	56,44	64,36	71,29	78,22	38,62	85,15	78,22	87,13	98,2	92,8	93,7	100,0	98,2	100,0	88,12	96,4	100,0	94,6	100,0	100,0	98,2	97,3	100,0	100,0	100,0
NA	NA	A17808	0.856872741177744	47,53	46,54	54,46	47,53	25,75	53,47	34,66	54,46	50,50	61,39	41,59	52,48	65,35	77,23	53,47	42,58	56,44	65,35	45,55	56,44	71,29	74,26	80,20	75,25	72,28
NA	NA	A17813	0.124111793397467	90,10	97,3	99,1	83,17	85,15	99,1	82,18	90,10	90,10	93,7	85,15	88,12	96,4	92,8	92,8	92,8	75,25	91,9	90,10	85,15	79,21	75,25	60,40	72,28	67,33
NA	NA	A17815	0.0417271983333666	92,8	81,19	89,11	80,20	81,19	81,19	89,11	84,16	91,9	99,1	91,9	73,27	86,14	99,1	93,7	99,1	100,0	100,0	84,16	95,5	98,2	90,10	88,12	96,4	100,0
NA	NA	A17818	-1.55542031596772	46,54	23,77	36,64	24,76	31,69	35,65	42,58	63,37	52,48	63,37	61,39	68,32	51,49	63,37	63,37	66,34	72,28	62,38	60,40	48,52	62,38	48,52	56,44	55,45	59,41
NA	NA	A17820	0.0736772824901551	73,27	78,22	81,19	76,24	86,14	85,15	89,11	91,9	59,41	72,28	84,16	84,16	70,30	60,40	72,28	60,40	53,47	26,74	50,50	42,58	59,41	63,37	67,33	73,27	78,22
NA	NA	A17825	1.5239269983438	96,4	95,5	94,6	99,1	92,8	89,11	89,11	87,13	98,2	100,0	100,0	100,0	100,0	100,0	100,0	100,0	100,0	100,0	100,0	100,0	100,0	100,0	100,0	100,0	100,0
NA	NA	A17829	1.64117476642753	79,21	70,30	86,14	80,20	85,15	96,4	100,0	100,0	98,2	93,7	81,19	93,7	79,21	88,12	83,17	60,40	81,19	74,26	90,10	72,28	75,25	76,24	77,23	77,23	74,26
NA	NA	A17836	0.248428575963189	98,2	97,3	97,3	90,10	96,4	99,1	100,0	100,0	100,0	95,5	98,2	98,2	90,10	92,8	99,1	91,9	91,9	97,3	91,9	95,5	99,1	100,0	100,0	100,0	100,0
NA	NA	A17855	0.791346344226155	90,10	93,7	82,18	90,10	93,7	98,2	99,1	88,12	100,0	100,0	100,0	100,0	100,0	100,0	100,0	100,0	100,0	100,0	100,0	100,0	100,0	100,0	100,0	100,0	100,0
NA	NA	A17856	-0.401075206015328	97,3	95,5	94,6	99,1	100,0	95,5	80,20	90,10	96,4	87,13	98,2	100,0	93,7	98,2	99,1	100,0	100,0	100,0	100,0	100,0	100,0	100,0	100,0	100,0	100,0
NA	NA	A17858	1.77630611732063	92,8	90,10	80,20	95,5	92,8	100,0	96,4	100,0	100,0	100,0	100,0	100,0	100,0	100,0	100,0	100,0	100,0	100,0	100,0	100,0	100,0	100,0	100,0	100,0	100,0
NA	NA	A17860	1.68920796528571	94,6	96,4	94,6	100,0	93,7	94,6	97,3	100,0	96,4	95,5	81,19	70,30	78,22	74,26	90,10	92,8	93,7	94,6	85,15	80,20	94,6	90,10	98,2	93,7	97,3
NA	NA	A17861	-1.48076697293695	65,35	74,26	62,38	68,32	78,22	63,37	71,29	85,15	95,5	87,13	83,17	80,20	80,20	90,10	80,20	92,8	94,6	95,5	93,7	97,3	84,16	92,8	90,10	86,14	87,13
NA	NA	A17869	0.687387365025887	78,22	80,20	95,5	88,12	98,2	95,5	77,23	92,8	100,0	100,0	100,0	100,0	100,0	100,0	100,0	100,0	100,0	100,0	100,0	100,0	100,0	100,0	100,0	100,0	100,0
NA	NA	A17876	0.303982206200032	95,5	98,2	98,2	90,10	92,8	71,29	87,13	84,16	97,3	100,0	99,1	99,1	94,6	94,6	96,4	91,9	87,13	95,5	91,9	88,12	91,9	99,1	95,5	98,2	96,4
NA	NA	A17877	1.89961763509929	88,12	95,5	97,3	89,11	76,24	81,19	71,29	55,45	85,15	93,7	98,2	92,8	95,5	98,2	98,2	96,4	96,4	93,7	87,13	91,9	94,6	100,0	95,5	97,3	100,0
NA	NA	A17880	-0.213354996952239	54,46	58,42	48,52	64,36	50,50	56,44	58,42	64,36	60,40	55,45	59,41	50,50	74,26	51,49	46,54	72,28	58,42	61,39	76,24	67,33	66,34	71,29	58,42	52,48	49,51
NA	NA	A17891	-0.54996987706286	38,62	58,42	46,54	61,39	70,30	56,44	47,53	45,55	46,54	29,71	24,76	47,53	62,38	63,37	72,28	68,32	80,20	89,11	83,17	83,17	94,6	80,20	86,14	82,18	87,13
NA	NA	A17907	-0.959238072055847	87,13	95,5	86,14	78,22	92,8	100,0	86,14	87,13	90,10	85,15	96,4	93,7	70,30	76,24	86,14	85,15	87,13	88,12	96,4	79,21	88,12	95,5	95,5	95,5	94,6
NA	NA	A17909	-1.46972969301744	81,19	82,18	86,14	89,11	97,3	88,12	85,15	78,22	83,17	94,6	94,6	95,5	88,12	98,2	98,2	100,0	99,1	93,7	95,5	99,1	100,0	100,0	100,0	100,0	100,0
NA	NA	A17911	2.70690716765269	100,0	99,1	100,0	100,0	100,0	99,1	93,7	97,3	100,0	93,7	100,0	100,0	92,8	71,29	95,5	95,5	90,10	90,10	90,10	87,13	90,10	94,6	94,6	100,0	100,0
NA	NA	A17912	-0.170945276530787	54,46	51,49	62,38	77,23	55,45	64,36	70,30	77,23	63,37	83,17	79,21	74,26	61,39	43,57	60,40	72,28	67,33	62,38	57,43	62,38	42,58	53,47	45,55	47,53	39,61
NA	NA	A17915	0.9099459007681	79,21	68,32	94,6	75,25	71,29	89,11	57,43	54,46	57,43	46,54	47,53	51,49	28,72	48,52	51,49	59,41	49,51	35,65	22,78	32,68	50,50	32,68	27,73	30,70	38,62
NA	NA	A17916	0.459424746600998	92,8	85,15	99,1	97,3	99,1	95,5	97,3	100,0	100,0	100,0	100,0	100,0	100,0	100,0	100,0	100,0	100,0	100,0	100,0	100,0	100,0	100,0	100,0	100,0	100,0
NA	NA	A17918	0.37660727288352	84,16	73,27	82,18	75,25	86,14	90,10	100,0	100,0	100,0	100,0	100,0	100,0	100,0	100,0	100,0	100,0	100,0	100,0	100,0	100,0	100,0	100,0	100,0	100,0	100,0
NA	NA	A17919	0.552678723433902	95,5	82,18	87,13	94,6	100,0	98,2	100,0	100,0	96,4	88,12	89,11	98,2	100,0	100,0	100,0	100,0	100,0	100,0	100,0	100,0	100,0	100,0	100,0	100,0	100,0
NA	NA	A17922	1.32008448533668	94,6	97,3	78,22	73,27	95,5	83,17	81,19	92,8	98,2	87,13	96,4	99,1	100,0	99,1	100,0	100,0	100,0	100,0	100,0	100,0	100,0	100,0	100,0	100,0	100,0
NA	NA	A17929	0.54729313507523	86,14	78,22	84,16	88,12	91,9	88,12	93,7	93,7	99,1	99,1	92,8	98,2	90,10	100,0	97,3	98,2	100,0	99,1	100,0	100,0	99,1	98,2	98,2	90,10	99,1
NA	NA	A17938	-1.31030559580235	34,66	47,53	45,55	66,34	64,36	54,46	54,46	68,32	64,36	90,10	67,33	90,10	74,26	77,23	67,33	60,40	64,36	68,32	79,21	58,42	65,35	61,39	56,44	71,29	67,33
NA	NA	A17939	-1.11072223733228	84,16	78,22	66,34	85,15	89,11	76,24	93,7	79,21	63,37	72,28	67,33	82,18	85,15	84,16	83,17	87,13	87,13	92,8	91,9	81,19	89,11	85,15	80,20	80,20	93,7
NA	NA	A17944	-2.16063994731025	74,26	83,17	76,24	84,16	56,44	53,47	54,46	82,18	73,27	66,34	86,14	83,17	84,16	88,12	73,27	74,26	91,9	83,17	87,13	97,3	100,0	100,0	100,0	99,1	99,1
NA	NA	A17949	1.23851612891994	84,16	92,8	81,19	87,13	89,11	98,2	91,9	93,7	88,12	97,3	92,8	84,16	76,24	76,24	98,2	95,5	91,9	94,6	99,1	99,1	98,2	95,5	98,2	99,1	99,1
NA	NA	A17952	-0.356940173589381	92,8	76,24	70,30	67,33	73,27	73,27	69,31	75,25	86,14	92,8	82,18	85,15	75,25	81,19	87,13	94,6	92,8	90,10	100,0	81,19	94,6	92,8	77,23	91,9	74,26
NA	NA	A17961	-1.27197286546911	71,29	75,25	59,41	68,32	55,45	72,28	49,51	60,40	53,47	64,36	50,50	57,43	67,33	46,54	58,42	33,67	63,37	49,51	58,42	66,34	75,25	67,33	67,33	75,25	76,24
NA	NA	A17962	-1.28333699758874	99,1	100,0	100,0	100,0	100,0	98,2	98,2	100,0	97,3	99,1	91,9	85,15	93,7	84,16	94,6	98,2	97,3	96,4	90,10	100,0	99,1	100,0	99,1	100,0	100,0
NA	NA	A17966	2.50618444778187	56,44	43,57	37,63	37,63	59,41	40,60	64,36	63,37	75,25	62,38	20,80	45,55	71,29	73,27	66,34	79,21	62,38	73,27	80,20	80,20	67,33	66,34	60,40	63,37	54,46
NA	NA	A17971	0.501871481200945	99,1	100,0	100,0	100,0	100,0	99,1	98,2	94,6	99,1	97,3	100,0	94,6	100,0	98,2	100,0	100,0	100,0	100,0	100,0	100,0	100,0	100,0	100,0	100,0	100,0
NA	NA	A17983	1.2527037184118	89,11	89,11	94,6	87,13	93,7	98,2	95,5	83,17	93,7	98,2	95,5	97,3	96,4	92,8	95,5	95,5	87,13	94,6	92,8	80,20	88,12	80,20	75,25	97,3	97,3
NA	NA	A17986	-1.52191244789469	73,27	65,35	79,21	51,49	87,13	59,41	61,39	79,21	77,23	91,9	80,20	81,19	83,17	74,26	84,16	86,14	99,1	96,4	96,4	100,0	99,1	99,1	100,0	99,1	100,0
NA	NA	A17988	-1.7721386961859	68,32	76,24	66,34	80,20	58,42	69,31	58,42	73,27	64,36	58,42	79,21	88,12	87,13	80,20	71,29	81,19	82,18	93,7	98,2	91,9	96,4	96,4	91,9	92,8	100,0
NA	NA	A17992	-3.52643439999803	100,0	99,1	99,1	100,0	100,0	100,0	100,0	95,5	96,4	100,0	100,0	98,2	96,4	92,8	93,7	99,1	100,0	100,0	100,0	100,0	100,0	100,0	100,0	100,0	100,0
NA	NA	A17994	0.866337123205126	95,5	89,11	100,0	99,1	99,1	95,5	93,7	97,3	92,8	89,11	58,42	87,13	99,1	100,0	100,0	100,0	100,0	100,0	100,0	100,0	100,0	100,0	100,0	100,0	100,0
NA	NA	A17999	-0.623453112270371	92,8	94,6	100,0	99,1	94,6	99,1	100,0	92,8	91,9	80,20	98,2	90,10	86,14	90,10	82,18	84,16	93,7	78,22	83,17	87,13	89,11	94,6	89,11	85,15	81,19
NA	NA	A18005	-0.323245290087078	100,0	99,1	98,2	100,0	100,0	83,17	89,11	90,10	87,13	85,15	94,6	90,10	84,16	70,30	82,18	75,25	76,24	79,21	82,18	80,20	82,18	62,38	64,36	55,45	58,42
NA	NA	A18013	-2.920790027721	60,40	68,32	73,27	78,22	86,14	72,28	82,18	89,11	86,14	94,6	83,17	85,15	84,16	70,30	75,25	85,15	88,12	94,6	95,5	100,0	95,5	94,6	89,11	99,1	95,5
NA	NA	A18017	1.17217527477432	84,16	76,24	71,29	92,8	90,10	92,8	88,12	78,22	100,0	100,0	90,10	84,16	100,0	94,6	85,15	91,9	84,16	87,13	94,6	93,7	93,7	91,9	89,11	98,2	96,4
NA	NA	A18020	-0.604355600845135	62,38	66,34	79,21	73,27	53,47	39,61	52,48	66,34	64,36	72,28	50,50	29,71	42,58	75,25	54,46	38,62	61,39	33,67	48,52	52,48	37,63	48,52	45,55	45,55	35,65
NA	NA	A18024	-1.23766987651199	80,20	79,21	82,18	85,15	79,21	85,15	86,14	96,4	91,9	91,9	80,20	75,25	57,43	84,16	65,35	61,39	85,15	69,31	74,26	71,29	76,24	85,15	79,21	83,17	88,12
NA	NA	A18028	0.984565680109769	99,1	99,1	99,1	97,3	77,23	97,3	99,1	93,7	94,6	87,13	83,17	83,17	93,7	90,10	89,11	85,15	78,22	72,28	78,22	72,28	76,24	68,32	81,19	76,24	69,31
NA	NA	A18029	0.73657842149664	80,20	81,19	94,6	92,8	88,12	82,18	69,31	89,11	94,6	89,11	90,10	99,1	100,0	100,0	100,0	100,0	100,0	100,0	100,0	100,0	100,0	100,0	100,0	100,0	100,0
NA	NA	A18032	-0.0305432518487971	100,0	98,2	82,18	94,6	100,0	92,8	100,0	100,0	100,0	100,0	100,0	100,0	100,0	100,0	100,0	100,0	100,0	100,0	100,0	100,0	100,0	100,0	100,0	100,0	100,0
NA	NA	A18037	-0.179861078395487	99,1	99,1	99,1	99,1	100,0	67,33	71,29	85,15	93,7	95,5	97,3	85,15	81,19	96,4	96,4	98,2	100,0	100,0	100,0	100,0	100,0	100,0	100,0	100,0	100,0
NA	NA	A18047	-1.29829750177857	58,42	69,31	61,39	70,30	85,15	52,48	58,42	58,42	55,45	47,53	45,55	55,45	56,44	58,42	64,36	49,51	54,46	53,47	56,44	45,55	47,53	37,63	44,56	26,74	29,71
NA	NA	A18051	1.31018594795307	78,22	83,17	87,13	90,10	94,6	93,7	91,9	87,13	88,12	80,20	91,9	94,6	98,2	93,7	92,8	84,16	77,23	92,8	93,7	93,7	89,11	69,31	81,19	81,19	88,12
NA	NA	A18054	0.53649084212612	95,5	98,2	94,6	100,0	92,8	94,6	96,4	100,0	100,0	99,1	99,1	94,6	81,19	96,4	99,1	97,3	95,5	96,4	89,11	95,5	94,6	100,0	97,3	94,6	95,5
NA	NA	A18055	-0.0480017799685645	95,5	89,11	90,10	96,4	98,2	84,16	98,2	100,0	100,0	100,0	100,0	100,0	100,0	100,0	100,0	100,0	100,0	100,0	100,0	100,0	100,0	100,0	100,0	100,0	100,0
NA	NA	A18062	1.53227982049046	89,11	87,13	80,20	92,8	91,9	92,8	96,4	97,3	90,10	98,2	76,24	87,13	93,7	71,29	64,36	53,47	66,34	66,34	63,37	46,54	46,54	46,54	63,37	49,51	49,51
NA	NA	A18066	-0.23139163811178	99,1	100,0	100,0	91,9	72,28	68,32	83,17	65,35	78,22	71,29	73,27	78,22	76,24	78,22	72,28	86,14	79,21	66,34	86,14	64,36	70,30	70,30	54,46	61,39	70,30
NA	NA	A18067	-1.78510210649685	100,0	99,1	100,0	95,5	98,2	100,0	100,0	90,10	79,21	94,6	92,8	92,8	89,11	92,8	52,48	77,23	71,29	65,35	65,35	53,47	77,23	52,48	56,44	38,62	61,39
NA	NA	A18069	-1.03816795804539	91,9	89,11	99,1	87,13	88,12	96,4	100,0	89,11	92,8	77,23	96,4	88,12	87,13	98,2	96,4	98,2	90,10	94,6	100,0	99,1	99,1	98,2	100,0	100,0	100,0
NA	NA	A18077	-0.877971542854317	95,5	77,23	92,8	88,12	95,5	97,3	81,19	85,15	90,10	98,2	92,8	95,5	98,2	91,9	97,3	90,10	99,1	100,0	93,7	91,9	98,2	100,0	92,8	94,6	99,1
NA	NA	A18087	1.27468677905694	77,23	76,24	62,38	83,17	64,36	88,12	65,35	84,16	83,17	89,11	90,10	78,22	90,10	88,12	89,11	83,17	88,12	78,22	80,20	87,13	82,18	76,24	61,39	63,37	52,48
NA	NA	A18088	2.57156301265643	83,17	88,12	87,13	92,8	84,16	79,21	86,14	92,8	100,0	98,2	86,14	96,4	96,4	98,2	100,0	100,0	98,2	91,9	87,13	92,8	92,8	95,5	97,3	98,2	94,6
NA	NA	A18092	-0.83689077508462	91,9	99,1	97,3	99,1	100,0	100,0	89,11	99,1	100,0	90,10	99,1	78,22	98,2	81,19	92,8	87,13	98,2	93,7	100,0	99,1	94,6	99,1	100,0	100,0	100,0
NA	NA	A18098	-1.61733245426428	95,5	99,1	98,2	100,0	99,1	96,4	96,4	72,28	81,19	69,31	94,6	87,13	88,12	87,13	96,4	98,2	98,2	100,0	96,4	97,3	98,2	99,1	100,0	98,2	95,5
NA	NA	A18107	1.29432734316895	78,22	77,23	88,12	82,18	87,13	96,4	92,8	95,5	100,0	100,0	94,6	92,8	88,12	91,9	86,14	83,17	73,27	52,48	70,30	73,27	65,35	62,38	62,38	56,44	68,32
NA	NA	A18113	0.223803554118118	85,15	89,11	99,1	99,1	85,15	87,13	96,4	80,20	82,18	61,39	81,19	56,44	88,12	92,8	82,18	89,11	81,19	92,8	96,4	79,21	92,8	90,10	93,7	86,14	89,11
NA	NA	A18122	0.177731169153772	100,0	96,4	93,7	94,6	97,3	77,23	86,14	82,18	88,12	64,36	70,30	78,22	77,23	91,9	90,10	87,13	92,8	96,4	96,4	89,11	95,5	93,7	95,5	93,7	98,2
NA	NA	A18123	0.24208237438217	90,10	87,13	90,10	99,1	85,15	99,1	98,2	96,4	99,1	96,4	95,5	95,5	100,0	100,0	100,0	100,0	100,0	100,0	100,0	100,0	100,0	100,0	100,0	100,0	100,0
NA	NA	A18129	-3.04106191209853	91,9	92,8	81,19	69,31	87,13	81,19	76,24	64,36	65,35	65,35	79,21	98,2	80,20	76,24	80,20	86,14	92,8	91,9	82,18	99,1	97,3	94,6	98,2	96,4	91,9
NA	NA	A18131	-0.222333574115918	62,38	65,35	73,27	51,49	67,33	50,50	54,46	78,22	62,38	70,30	84,16	61,39	43,57	42,58	36,64	67,33	54,46	54,46	52,48	44,56	44,56	38,62	20,80	40,60	44,56
NA	NA	A18133	1.12538484510621	82,18	81,19	70,30	70,30	74,26	88,12	86,14	92,8	84,16	87,13	91,9	96,4	93,7	78,22	79,21	84,16	77,23	80,20	89,11	71,29	79,21	76,24	90,10	88,12	90,10
NA	NA	A18137	-0.758788524675193	70,30	86,14	84,16	91,9	79,21	82,18	75,25	70,30	69,31	71,29	48,52	56,44	49,51	52,48	67,33	68,32	65,35	67,33	56,44	66,34	77,23	83,17	74,26	74,26	75,25
NA	NA	A18139	1.32378535085998	85,15	88,12	68,32	62,38	61,39	58,42	48,52	61,39	68,32	91,9	75,25	78,22	86,14	72,28	80,20	81,19	85,15	80,20	55,45	62,38	44,56	49,51	52,48	52,48	51,49
NA	NA	A18140	0.838710524804012	43,57	30,70	31,69	41,59	37,63	39,61	37,63	46,54	47,53	35,65	53,47	74,26	71,29	81,19	74,26	86,14	75,25	79,21	86,14	71,29	91,9	82,18	88,12	89,11	81,19
NA	NA	A18157	1.53877199517154	94,6	95,5	94,6	99,1	99,1	100,0	100,0	100,0	100,0	94,6	99,1	96,4	99,1	100,0	100,0	100,0	100,0	100,0	100,0	100,0	100,0	100,0	100,0	100,0	100,0
NA	NA	A18158	-0.246774167273351	97,3	97,3	100,0	95,5	91,9	99,1	99,1	91,9	99,1	100,0	100,0	98,2	100,0	100,0	100,0	100,0	100,0	100,0	100,0	100,0	100,0	100,0	100,0	100,0	100,0
NA	NA	A18169	-1.41071861804688	42,58	52,48	33,67	70,30	70,30	61,39	45,55	35,65	47,53	47,53	54,46	49,51	30,70	59,41	49,51	50,50	48,52	61,39	58,42	59,41	55,45	61,39	61,39	55,45	53,47
NA	NA	A18177	0.301955196845235	43,57	57,43	49,51	80,20	71,29	64,36	70,30	49,51	61,39	57,43	50,50	44,56	53,47	52,48	45,55	61,39	53,47	45,55	44,56	60,40	57,43	59,41	44,56	43,57	46,54
NA	NA	A18181	-0.933177488650126	67,33	78,22	60,40	65,35	69,31	64,36	88,12	88,12	76,24	50,50	65,35	60,40	60,40	35,65	44,56	67,33	63,37	56,44	50,50	52,48	73,27	47,53	47,53	37,63	45,55
NA	NA	A18186	-0.618452805374614	93,7	88,12	97,3	96,4	80,20	88,12	89,11	92,8	78,22	80,20	79,21	91,9	85,15	62,38	84,16	88,12	73,27	80,20	69,31	42,58	57,43	54,46	72,28	46,54	49,51
NA	NA	A18191	0.955671059344379	87,13	96,4	90,10	100,0	97,3	100,0	100,0	100,0	100,0	100,0	100,0	100,0	100,0	100,0	100,0	100,0	100,0	100,0	100,0	100,0	100,0	100,0	100,0	100,0	100,0
NA	NA	A18193	-1.14518285547234	82,18	71,29	94,6	84,16	80,20	87,13	67,33	97,3	79,21	76,24	80,20	83,17	63,37	77,23	55,45	53,47	65,35	79,21	65,35	66,34	64,36	70,30	53,47	68,32	76,24
NA	NA	A18200	-0.230599675457406	71,29	70,30	90,10	79,21	84,16	76,24	85,15	80,20	96,4	85,15	84,16	76,24	75,25	61,39	83,17	92,8	76,24	65,35	66,34	70,30	89,11	76,24	88,12	78,22	82,18
NA	NA	A18213	-0.893113265289606	88,12	83,17	69,31	70,30	78,22	77,23	82,18	70,30	84,16	97,3	86,14	91,9	74,26	84,16	90,10	78,22	91,9	84,16	91,9	97,3	100,0	100,0	100,0	100,0	100,0
NA	NA	A18214	2.48178221469277	30,70	38,62	23,77	25,75	50,50	61,39	52,48	38,62	53,47	44,56	30,70	30,70	36,64	54,46	81,19	53,47	55,45	67,33	64,36	54,46	58,42	54,46	71,29	76,24	74,26
NA	NA	A18219	-0.695391618530696	69,31	79,21	43,57	84,16	83,17	66,34	92,8	83,17	89,11	74,26	54,46	63,37	64,36	75,25	64,36	47,53	71,29	60,40	77,23	71,29	58,42	66,34	80,20	59,41	59,41
NA	NA	A18221	0.682748423124038	93,7	97,3	99,1	93,7	75,25	95,5	92,8	99,1	90,10	80,20	72,28	93,7	89,11	97,3	98,2	90,10	92,8	96,4	90,10	98,2	95,5	85,15	86,14	99,1	98,2
NA	NA	A18230	-1.38494145490963	89,11	78,22	55,45	79,21	72,28	92,8	84,16	82,18	91,9	55,45	71,29	80,20	77,23	81,19	82,18	77,23	92,8	87,13	91,9	100,0	88,12	93,7	85,15	90,10	91,9
NA	NA	A18233	0.28794754799426	93,7	94,6	96,4	100,0	99,1	94,6	100,0	100,0	100,0	100,0	100,0	100,0	100,0	100,0	100,0	100,0	100,0	100,0	100,0	100,0	100,0	100,0	100,0	100,0	100,0
NA	NA	A18235	-0.477525794361305	90,10	89,11	60,40	67,33	91,9	86,14	93,7	100,0	89,11	82,18	88,12	93,7	97,3	98,2	97,3	99,1	94,6	94,6	99,1	95,5	100,0	97,3	99,1	100,0	100,0
NA	NA	A18236	0.663438112415165	95,5	97,3	94,6	99,1	82,18	96,4	75,25	65,35	97,3	100,0	94,6	100,0	100,0	100,0	100,0	100,0	100,0	100,0	100,0	100,0	100,0	100,0	100,0	100,0	100,0
NA	NA	A18238	-1.80350508276639	95,5	91,9	98,2	100,0	99,1	100,0	100,0	99,1	87,13	95,5	95,5	97,3	100,0	100,0	100,0	100,0	100,0	100,0	100,0	100,0	100,0	100,0	100,0	100,0	100,0
NA	NA	A18243	-0.51060136567948	99,1	99,1	100,0	90,10	84,16	90,10	94,6	96,4	100,0	100,0	100,0	100,0	100,0	100,0	100,0	100,0	100,0	100,0	100,0	100,0	100,0	100,0	100,0	100,0	100,0
NA	NA	A18245	-1.6242233149662	96,4	94,6	98,2	100,0	99,1	95,5	97,3	78,22	78,22	92,8	91,9	89,11	100,0	86,14	95,5	93,7	96,4	98,2	90,10	100,0	100,0	92,8	99,1	90,10	97,3
NA	NA	A18250	-0.281201521839495	37,63	42,58	59,41	39,61	69,31	27,73	44,56	62,38	55,45	57,43	42,58	44,56	53,47	31,69	46,54	62,38	50,50	55,45	60,40	51,49	52,48	75,25	66,34	67,33	85,15
NA	NA	A18251	0.0308411673729638	97,3	99,1	95,5	88,12	97,3	97,3	100,0	100,0	100,0	100,0	100,0	100,0	100,0	100,0	100,0	100,0	100,0	100,0	100,0	100,0	100,0	100,0	100,0	100,0	100,0
NA	NA	A18253	2.33548230654365	65,35	61,39	87,13	92,8	68,32	87,13	94,6	99,1	99,1	97,3	96,4	97,3	100,0	100,0	100,0	100,0	100,0	100,0	100,0	100,0	100,0	100,0	100,0	100,0	100,0
NA	NA	A18256	1.28114947119809	99,1	97,3	92,8	89,11	91,9	97,3	74,26	82,18	93,7	80,20	79,21	77,23	83,17	64,36	78,22	65,35	80,20	73,27	60,40	61,39	59,41	55,45	45,55	67,33	54,46
NA	NA	A18260	0.65477403795857	94,6	90,10	91,9	87,13	90,10	100,0	100,0	93,7	97,3	100,0	100,0	97,3	100,0	100,0	100,0	100,0	100,0	100,0	100,0	100,0	100,0	100,0	100,0	100,0	100,0
NA	NA	A18263	-0.13712372136579	81,19	76,24	88,12	74,26	82,18	89,11	95,5	100,0	90,10	84,16	98,2	99,1	99,1	100,0	96,4	97,3	97,3	99,1	100,0	97,3	100,0	100,0	100,0	100,0	100,0
NA	NA	A18264	-1.51688850559722	36,64	29,71	42,58	37,63	35,65	55,45	51,49	78,22	52,48	43,57	62,38	65,35	53,47	64,36	49,51	59,41	62,38	63,37	70,30	56,44	70,30	64,36	48,52	55,45	56,44
NA	NA	A18268	-0.177390842046089	97,3	100,0	90,10	83,17	98,2	98,2	98,2	97,3	86,14	96,4	92,8	98,2	95,5	93,7	100,0	96,4	95,5	99,1	100,0	100,0	100,0	100,0	100,0	100,0	100,0
NA	NA	A18275	1.71662669846408	91,9	93,7	97,3	89,11	97,3	100,0	98,2	93,7	100,0	99,1	93,7	97,3	100,0	100,0	100,0	98,2	94,6	96,4	100,0	100,0	100,0	100,0	100,0	100,0	100,0
NA	NA	A18279	-0.320182628914614	74,26	84,16	73,27	94,6	94,6	88,12	87,13	87,13	96,4	85,15	73,27	92,8	98,2	100,0	90,10	90,10	92,8	90,10	100,0	99,1	98,2	100,0	98,2	99,1	96,4
NA	NA	A18281	1.34681985643968	67,33	71,29	63,37	57,43	70,30	83,17	89,11	59,41	64,36	60,40	42,58	50,50	70,30	70,30	57,43	87,13	64,36	65,35	69,31	52,48	64,36	65,35	58,42	61,39	61,39
NA	NA	A18284	-1.18365795064637	80,20	83,17	91,9	93,7	88,12	79,21	92,8	91,9	89,11	90,10	74,26	89,11	75,25	74,26	47,53	58,42	64,36	82,18	63,37	59,41	79,21	66,34	58,42	76,24	85,15
NA	NA	A18285	0.518161579926042	65,35	59,41	42,58	48,52	60,40	59,41	49,51	72,28	59,41	48,52	36,64	61,39	74,26	67,33	64,36	76,24	59,41	61,39	76,24	75,25	65,35	63,37	69,31	74,26	82,18
NA	NA	A18293	0.483787808164919	89,11	83,17	89,11	88,12	88,12	92,8	97,3	94,6	93,7	88,12	93,7	100,0	90,10	78,22	83,17	72,28	63,37	58,42	78,22	64,36	73,27	72,28	83,17	77,23	72,28
NA	NA	A18304	-0.573255026813339	82,18	88,12	75,25	84,16	81,19	81,19	79,21	80,20	85,15	77,23	65,35	85,15	75,25	81,19	80,20	86,14	93,7	51,49	82,18	69,31	73,27	64,36	61,39	68,32	67,33
NA	NA	A18307	-0.99856269994329	85,15	93,7	98,2	100,0	95,5	100,0	99,1	93,7	93,7	96,4	80,20	95,5	96,4	91,9	99,1	98,2	100,0	100,0	100,0	100,0	100,0	100,0	100,0	100,0	100,0
NA	NA	A18318	2.10211232432094	95,5	93,7	98,2	99,1	99,1	99,1	100,0	100,0	100,0	100,0	100,0	100,0	100,0	100,0	100,0	100,0	100,0	100,0	100,0	100,0	100,0	100,0	100,0	100,0	100,0
NA	NA	A18323	0.107286751406628	92,8	90,10	94,6	100,0	100,0	92,8	93,7	98,2	80,20	90,10	90,10	70,30	81,19	71,29	68,32	84,16	82,18	57,43	66,34	69,31	83,17	87,13	84,16	94,6	87,13
NA	NA	A18327	1.58280397423854	98,2	94,6	100,0	99,1	85,15	96,4	100,0	100,0	100,0	100,0	100,0	100,0	100,0	100,0	100,0	100,0	100,0	100,0	100,0	100,0	100,0	100,0	100,0	100,0	100,0
NA	NA	A18328	-1.3538114323453	69,31	88,12	82,18	82,18	85,15	76,24	94,6	87,13	65,35	80,20	91,9	87,13	88,12	95,5	96,4	89,11	98,2	98,2	96,4	98,2	97,3	94,6	99,1	100,0	99,1
NA	NA	A18333	-2.10802829462148	67,33	71,29	85,15	74,26	60,40	54,46	63,37	52,48	49,51	64,36	69,31	85,15	80,20	75,25	73,27	61,39	68,32	53,47	84,16	91,9	85,15	76,24	81,19	87,13	92,8
NA	NA	A18345	0.58693432230057	93,7	94,6	96,4	91,9	93,7	91,9	100,0	100,0	100,0	100,0	100,0	100,0	100,0	100,0	100,0	100,0	100,0	100,0	100,0	100,0	100,0	100,0	100,0	100,0	100,0
NA	NA	A18349	1.24670497413314	98,2	86,14	74,26	92,8	96,4	98,2	92,8	100,0	100,0	100,0	100,0	100,0	100,0	100,0	100,0	100,0	100,0	100,0	100,0	100,0	100,0	100,0	100,0	100,0	100,0
NA	NA	A18352	0.912780515847221	82,18	96,4	100,0	93,7	82,18	99,1	89,11	85,15	98,2	100,0	100,0	100,0	100,0	100,0	100,0	100,0	100,0	100,0	100,0	100,0	100,0	100,0	100,0	100,0	100,0
NA	NA	A18355	1.5426908182428	93,7	93,7	90,10	75,25	72,28	79,21	77,23	91,9	97,3	95,5	95,5	94,6	97,3	93,7	88,12	84,16	85,15	91,9	90,10	86,14	82,18	79,21	84,16	83,17	90,10
NA	NA	A18358	-0.897976210414209	91,9	88,12	85,15	82,18	88,12	81,19	78,22	64,36	84,16	84,16	74,26	99,1	92,8	89,11	88,12	96,4	100,0	100,0	100,0	100,0	100,0	100,0	100,0	100,0	100,0
NA	NA	A18370	-0.0532209558305068	100,0	98,2	100,0	100,0	100,0	98,2	97,3	100,0	99,1	100,0	100,0	99,1	94,6	96,4	89,11	81,19	87,13	86,14	95,5	96,4	97,3	92,8	81,19	87,13	92,8
NA	NA	A18373	1.1793779930898	92,8	94,6	96,4	84,16	94,6	92,8	87,13	93,7	96,4	98,2	96,4	100,0	100,0	100,0	100,0	100,0	100,0	100,0	100,0	100,0	100,0	100,0	100,0	100,0	100,0
NA	NA	A18376	0.510607159880448	100,0	97,3	92,8	94,6	99,1	98,2	100,0	100,0	91,9	100,0	90,10	87,13	84,16	97,3	97,3	97,3	94,6	90,10	92,8	94,6	98,2	93,7	92,8	97,3	92,8
NA	NA	A18387	1.39611603127783	69,31	58,42	70,30	70,30	85,15	56,44	62,38	54,46	67,33	49,51	43,57	74,26	68,32	59,41	70,30	52,48	40,60	42,58	48,52	54,46	48,52	62,38	36,64	37,63	47,53
NA	NA	A18388	1.23866080496677	90,10	88,12	89,11	95,5	98,2	93,7	96,4	85,15	96,4	91,9	97,3	100,0	100,0	100,0	100,0	100,0	100,0	100,0	100,0	100,0	100,0	100,0	100,0	100,0	100,0
NA	NA	A18392	0.0518895766191118	84,16	84,16	59,41	71,29	77,23	83,17	80,20	54,46	68,32	64,36	35,65	58,42	62,38	60,40	56,44	65,35	60,40	68,32	41,59	54,46	51,49	64,36	54,46	40,60	58,42
NA	NA	A18394	0.0121585511400662	98,2	95,5	81,19	83,17	88,12	97,3	99,1	89,11	85,15	96,4	86,14	83,17	79,21	79,21	84,16	86,14	70,30	93,7	97,3	86,14	88,12	70,30	80,20	81,19	91,9
NA	NA	A18397	1.35219542288839	70,30	72,28	57,43	78,22	38,62	40,60	49,51	40,60	53,47	38,62	37,63	46,54	64,36	55,45	55,45	56,44	51,49	43,57	44,56	44,56	54,46	53,47	50,50	61,39	59,41
NA	NA	A18400	1.08866589778834	55,45	69,31	83,17	76,24	70,30	97,3	69,31	50,50	65,35	85,15	92,8	58,42	83,17	64,36	68,32	61,39	62,38	57,43	58,42	77,23	56,44	58,42	64,36	77,23	64,36
NA	NA	A18405	0.734861906770527	87,13	89,11	80,20	92,8	88,12	86,14	72,28	74,26	65,35	74,26	72,28	71,29	43,57	54,46	69,31	67,33	73,27	65,35	59,41	45,55	56,44	57,43	46,54	60,40	51,49
NA	NA	A18407	0.458060493976227	79,21	71,29	82,18	95,5	93,7	91,9	97,3	96,4	100,0	100,0	100,0	100,0	100,0	100,0	100,0	100,0	100,0	100,0	100,0	100,0	100,0	100,0	100,0	100,0	100,0
NA	NA	A18408	-0.116106551349313	43,57	42,58	32,68	46,54	56,44	65,35	66,34	69,31	64,36	58,42	76,24	50,50	50,50	54,46	51,49	69,31	69,31	70,30	72,28	68,32	88,12	72,28	66,34	81,19	74,26
NA	NA	A18411	1.35988897467657	93,7	96,4	83,17	89,11	89,11	99,1	96,4	100,0	100,0	100,0	100,0	100,0	100,0	100,0	100,0	100,0	100,0	100,0	100,0	100,0	100,0	100,0	100,0	100,0	100,0
NA	NA	A18412	0.603403108625689	69,31	72,28	59,41	63,37	81,19	67,33	57,43	59,41	66,34	73,27	71,29	68,32	73,27	69,31	86,14	57,43	72,28	61,39	69,31	59,41	50,50	67,33	71,29	72,28	78,22
NA	NA	A18417	-0.0641777245348464	95,5	96,4	95,5	88,12	74,26	93,7	98,2	100,0	94,6	98,2	90,10	96,4	92,8	98,2	86,14	91,9	96,4	90,10	86,14	76,24	93,7	94,6	91,9	92,8	87,13
NA	NA	A18422	0.010806592219707	97,3	98,2	98,2	99,1	98,2	98,2	88,12	97,3	97,3	100,0	94,6	100,0	100,0	100,0	100,0	100,0	100,0	100,0	100,0	100,0	100,0	100,0	100,0	100,0	100,0
NA	NA	A18429	-2.37960412743789	66,34	78,22	80,20	77,23	95,5	81,19	78,22	69,31	70,30	81,19	92,8	85,15	93,7	75,25	61,39	83,17	77,23	79,21	83,17	85,15	78,22	66,34	69,31	73,27	80,20
NA	NA	A18432	0.347826766203405	74,26	84,16	85,15	82,18	94,6	85,15	74,26	90,10	79,21	48,52	61,39	89,11	82,18	75,25	86,14	73,27	61,39	64,36	82,18	88,12	85,15	80,20	72,28	78,22	84,16
NA	NA	A18438	-1.21946803110858	73,27	78,22	69,31	82,18	59,41	65,35	65,35	60,40	52,48	39,61	48,52	42,58	45,55	53,47	44,56	37,63	51,49	60,40	50,50	60,40	56,44	54,46	54,46	50,50	73,27
NA	NA	A18460	-0.391467656398499	88,12	79,21	93,7	96,4	89,11	79,21	62,38	59,41	75,25	79,21	91,9	81,19	87,13	92,8	94,6	98,2	85,15	98,2	97,3	99,1	100,0	100,0	100,0	100,0	100,0
NA	NA	A18461	0.16025328934504	61,39	69,31	66,34	74,26	73,27	71,29	78,22	71,29	73,27	68,32	75,25	89,11	89,11	89,11	78,22	84,16	72,28	86,14	89,11	79,21	86,14	89,11	98,2	96,4	97,3
NA	NA	A18471	-0.0345050364141968	99,1	100,0	100,0	100,0	100,0	94,6	74,26	93,7	89,11	76,24	90,10	93,7	91,9	87,13	92,8	80,20	84,16	73,27	92,8	91,9	89,11	82,18	76,24	64,36	76,24
NA	NA	A18472	2.1551458455726	93,7	95,5	85,15	92,8	78,22	83,17	81,19	82,18	87,13	76,24	87,13	74,26	89,11	86,14	91,9	80,20	88,12	83,17	74,26	80,20	93,7	82,18	91,9	94,6	93,7
NA	NA	A18479	-1.40303789008988	100,0	100,0	97,3	100,0	97,3	100,0	94,6	100,0	93,7	79,21	100,0	100,0	100,0	100,0	100,0	100,0	100,0	100,0	100,0	100,0	100,0	100,0	100,0	100,0	100,0
NA	NA	A18482	-2.20232032095782	92,8	92,8	90,10	75,25	79,21	92,8	80,20	77,23	78,22	84,16	87,13	76,24	88,12	72,28	78,22	84,16	87,13	82,18	87,13	82,18	77,23	75,25	72,28	53,47	68,32
NA	NA	A18493	-0.702445529474802	91,9	77,23	97,3	95,5	98,2	91,9	91,9	99,1	98,2	99,1	100,0	100,0	100,0	100,0	100,0	100,0	100,0	100,0	100,0	100,0	100,0	100,0	100,0	100,0	100,0
NA	NA	A18494	-1.51245966616145	93,7	97,3	98,2	98,2	92,8	99,1	98,2	93,7	84,16	90,10	86,14	84,16	92,8	70,30	90,10	88,12	99,1	97,3	99,1	94,6	95,5	94,6	90,10	89,11	95,5
NA	NA	A18506	1.36221255851173	100,0	94,6	96,4	87,13	95,5	92,8	97,3	100,0	100,0	100,0	100,0	100,0	100,0	100,0	100,0	100,0	100,0	100,0	100,0	100,0	100,0	100,0	100,0	100,0	100,0
NA	NA	A18511	3.20983767016816	87,13	73,27	84,16	88,12	91,9	94,6	89,11	93,7	98,2	88,12	87,13	81,19	98,2	98,2	100,0	93,7	98,2	95,5	99,1	96,4	99,1	99,1	100,0	100,0	100,0
NA	NA	A18512	-0.528826503570414	97,3	93,7	100,0	100,0	100,0	98,2	92,8	99,1	97,3	100,0	100,0	93,7	91,9	95,5	90,10	87,13	95,5	92,8	92,8	88,12	85,15	77,23	75,25	77,23	86,14
NA	NA	A18516	1.04610935735498	53,47	62,38	52,48	34,66	62,38	65,35	47,53	45,55	53,47	41,59	71,29	71,29	64,36	53,47	70,30	57,43	61,39	42,58	65,35	65,35	45,55	44,56	37,63	31,69	41,59
NA	NA	A18518	-1.67366772681537	77,23	77,23	85,15	68,32	81,19	75,25	87,13	82,18	52,48	70,30	63,37	66,34	84,16	69,31	56,44	68,32	50,50	51,49	61,39	48,52	57,43	70,30	52,48	53,47	46,54
NA	NA	A18519	2.41138581970463	55,45	54,46	35,65	59,41	62,38	82,18	81,19	68,32	76,24	88,12	86,14	73,27	89,11	84,16	86,14	71,29	65,35	64,36	65,35	56,44	70,30	54,46	53,47	37,63	40,60
NA	NA	A18520	-1.93158451365905	96,4	95,5	100,0	100,0	92,8	92,8	93,7	100,0	88,12	91,9	95,5	89,11	99,1	100,0	100,0	100,0	100,0	100,0	100,0	100,0	100,0	100,0	100,0	100,0	100,0
NA	NA	A18523	-2.04627530848446	90,10	92,8	90,10	99,1	94,6	95,5	98,2	95,5	90,10	97,3	91,9	97,3	85,15	92,8	91,9	92,8	96,4	100,0	97,3	100,0	100,0	100,0	100,0	100,0	100,0
NA	NA	A18532	-1.88482110515193	43,57	39,61	45,55	42,58	55,45	68,32	50,50	48,52	37,63	65,35	65,35	58,42	49,51	66,34	59,41	69,31	70,30	74,26	85,15	78,22	70,30	75,25	74,26	79,21	83,17
NA	NA	A18534	-1.20679638206117	67,33	70,30	61,39	71,29	49,51	66,34	62,38	53,47	62,38	42,58	72,28	56,44	61,39	62,38	65,35	65,35	66,34	69,31	77,23	86,14	86,14	77,23	82,18	79,21	82,18
NA	NA	A18539	0.241177899561362	46,54	41,59	61,39	69,31	67,33	55,45	62,38	46,54	63,37	63,37	47,53	44,56	40,60	45,55	42,58	65,35	49,51	34,66	47,53	59,41	55,45	55,45	65,35	67,33	72,28
NA	NA	A18552	-0.512294299015719	87,13	96,4	99,1	87,13	95,5	99,1	99,1	100,0	92,8	98,2	100,0	100,0	100,0	100,0	100,0	100,0	100,0	100,0	100,0	100,0	100,0	100,0	100,0	100,0	100,0
NA	NA	A18554	0.921125848992822	95,5	91,9	82,18	92,8	94,6	90,10	89,11	96,4	100,0	100,0	97,3	98,2	100,0	98,2	100,0	100,0	100,0	93,7	96,4	94,6	84,16	94,6	94,6	99,1	94,6
NA	NA	A18555	0.293784784358176	92,8	96,4	93,7	93,7	94,6	100,0	100,0	96,4	100,0	100,0	100,0	100,0	100,0	100,0	100,0	100,0	100,0	100,0	100,0	100,0	100,0	100,0	100,0	100,0	100,0
NA	NA	A18558	2.51480128142064	90,10	90,10	96,4	84,16	74,26	90,10	88,12	97,3	90,10	86,14	74,26	84,16	81,19	82,18	89,11	79,21	61,39	62,38	64,36	75,25	65,35	43,57	38,62	37,63	56,44
NA	NA	A18562	-0.709507801122719	59,41	51,49	74,26	65,35	67,33	64,36	91,9	76,24	77,23	62,38	81,19	86,14	90,10	96,4	84,16	90,10	85,15	81,19	74,26	89,11	96,4	83,17	76,24	72,28	69,31
NA	NA	A18565	0.460203162675106	82,18	69,31	66,34	73,27	86,14	97,3	96,4	91,9	85,15	64,36	81,19	75,25	75,25	84,16	86,14	96,4	94,6	100,0	91,9	86,14	86,14	92,8	93,7	96,4	100,0
NA	NA	A18570	0.554785043363238	90,10	90,10	99,1	85,15	95,5	91,9	81,19	90,10	97,3	95,5	100,0	100,0	100,0	100,0	100,0	100,0	100,0	100,0	100,0	100,0	100,0	100,0	100,0	100,0	100,0
NA	NA	A18571	-0.0793852448660789	99,1	97,3	99,1	100,0	100,0	100,0	88,12	93,7	97,3	89,11	87,13	97,3	100,0	100,0	100,0	100,0	100,0	100,0	100,0	100,0	100,0	100,0	100,0	100,0	100,0
NA	NA	A18573	-0.0215841382895907	93,7	97,3	85,15	76,24	83,17	88,12	90,10	78,22	80,20	74,26	84,16	78,22	97,3	95,5	91,9	94,6	83,17	99,1	99,1	100,0	96,4	97,3	94,6	97,3	99,1
NA	NA	A18584	-1.45597981345196	97,3	94,6	94,6	89,11	98,2	97,3	79,21	91,9	91,9	77,23	94,6	90,10	93,7	89,11	92,8	100,0	99,1	99,1	100,0	100,0	100,0	100,0	100,0	100,0	100,0
NA	NA	A18585	0.0519460984665585	89,11	98,2	91,9	79,21	85,15	98,2	100,0	100,0	100,0	100,0	100,0	100,0	100,0	100,0	100,0	100,0	100,0	100,0	100,0	100,0	100,0	100,0	100,0	100,0	100,0
NA	NA	A18587	0.0109882465042581	67,33	62,38	66,34	76,24	85,15	68,32	61,39	56,44	73,27	44,56	50,50	40,60	31,69	38,62	31,69	36,64	61,39	33,67	47,53	32,68	50,50	58,42	62,38	56,44	50,50
NA	NA	A18591	-1.74309323741887	97,3	100,0	100,0	88,12	93,7	82,18	81,19	92,8	92,8	87,13	82,18	96,4	91,9	89,11	93,7	98,2	96,4	96,4	99,1	100,0	98,2	100,0	100,0	100,0	100,0
NA	NA	A18595	-0.17575851473588	98,2	97,3	100,0	100,0	99,1	97,3	99,1	80,20	94,6	100,0	100,0	100,0	100,0	100,0	100,0	100,0	100,0	100,0	100,0	100,0	100,0	100,0	100,0	100,0	100,0
NA	NA	A18601	-0.173680268073114	100,0	100,0	95,5	98,2	98,2	95,5	83,17	85,15	90,10	92,8	97,3	99,1	72,28	75,25	84,16	90,10	80,20	84,16	89,11	80,20	79,21	86,14	86,14	93,7	90,10
NA	NA	A18606	0.244760952708433	77,23	77,23	83,17	74,26	86,14	75,25	76,24	71,29	100,0	100,0	95,5	100,0	99,1	93,7	96,4	100,0	100,0	98,2	96,4	98,2	100,0	100,0	100,0	100,0	100,0
NA	NA	A18611	-0.0288107320650661	98,2	94,6	94,6	94,6	96,4	96,4	96,4	94,6	91,9	96,4	100,0	100,0	100,0	100,0	100,0	100,0	100,0	100,0	100,0	100,0	100,0	100,0	100,0	100,0	100,0
NA	NA	A18621	-0.151608942870864	77,23	88,12	83,17	86,14	94,6	94,6	100,0	100,0	94,6	98,2	100,0	100,0	100,0	100,0	100,0	100,0	100,0	100,0	100,0	100,0	100,0	100,0	100,0	100,0	100,0
NA	NA	A18626	1.85612945609595	97,3	98,2	100,0	100,0	96,4	98,2	99,1	100,0	100,0	100,0	95,5	85,15	95,5	88,12	87,13	93,7	95,5	86,14	82,18	92,8	90,10	78,22	82,18	85,15	79,21
NA	NA	A18636	0.93062182953072	87,13	82,18	87,13	82,18	86,14	100,0	96,4	96,4	100,0	93,7	99,1	99,1	97,3	98,2	100,0	97,3	92,8	99,1	99,1	92,8	95,5	96,4	99,1	99,1	95,5
NA	NA	A18637	-0.96038163978257	91,9	93,7	98,2	100,0	96,4	100,0	100,0	91,9	92,8	99,1	91,9	100,0	100,0	95,5	94,6	100,0	100,0	100,0	100,0	100,0	100,0	100,0	100,0	100,0	100,0
NA	NA	A18641	1.21846192281871	54,46	64,36	44,56	60,40	87,13	95,5	86,14	86,14	72,28	85,15	79,21	84,16	94,6	83,17	89,11	75,25	75,25	54,46	60,40	87,13	82,18	73,27	80,20	75,25	79,21
NA	NA	A18649	-0.906649180585536	98,2	93,7	90,10	88,12	98,2	97,3	89,11	98,2	90,10	92,8	99,1	100,0	100,0	99,1	100,0	100,0	100,0	100,0	100,0	100,0	100,0	100,0	100,0	100,0	100,0
NA	NA	A18650	1.37716622631842	76,24	68,32	96,4	93,7	95,5	84,16	97,3	95,5	83,17	95,5	88,12	75,25	99,1	99,1	100,0	100,0	100,0	100,0	100,0	100,0	100,0	100,0	100,0	100,0	100,0
NA	NA	A18664	0.776203762282117	59,41	54,46	79,21	48,52	65,35	53,47	76,24	63,37	50,50	40,60	75,25	69,31	37,63	66,34	82,18	63,37	58,42	55,45	43,57	66,34	57,43	63,37	54,46	34,66	46,54
NA	NA	A18672	-1.79617603437753	89,11	96,4	99,1	95,5	98,2	98,2	95,5	84,16	79,21	86,14	81,19	80,20	85,15	81,19	85,15	75,25	85,15	90,10	89,11	94,6	89,11	86,14	95,5	92,8	89,11
NA	NA	A18676	1.00268150623532	90,10	88,12	98,2	95,5	99,1	99,1	91,9	83,17	84,16	68,32	72,28	63,37	88,12	93,7	90,10	78,22	92,8	97,3	89,11	90,10	94,6	81,19	87,13	89,11	86,14
NA	NA	A18691	-0.0527056835273194	78,22	65,35	60,40	79,21	81,19	89,11	97,3	92,8	87,13	95,5	97,3	76,24	97,3	94,6	98,2	99,1	99,1	99,1	93,7	99,1	93,7	93,7	99,1	96,4	100,0
NA	NA	A18692	-1.95904682071199	94,6	96,4	89,11	87,13	95,5	95,5	91,9	89,11	98,2	99,1	99,1	96,4	98,2	91,9	93,7	93,7	97,3	100,0	100,0	100,0	100,0	100,0	100,0	100,0	100,0
NA	NA	A18696	-1.79992896978059	94,6	98,2	100,0	100,0	100,0	96,4	98,2	79,21	86,14	90,10	99,1	93,7	79,21	71,29	92,8	82,18	85,15	88,12	79,21	83,17	89,11	88,12	91,9	75,25	77,23
NA	NA	A18697	-0.559111726082973	52,48	40,60	29,71	48,52	45,55	57,43	58,42	57,43	56,44	72,28	60,40	68,32	68,32	92,8	88,12	88,12	91,9	95,5	98,2	93,7	93,7	100,0	99,1	100,0	100,0
NA	NA	A18701	-1.45553028111622	88,12	82,18	89,11	86,14	79,21	89,11	93,7	80,20	91,9	84,16	94,6	92,8	94,6	96,4	90,10	99,1	100,0	100,0	100,0	100,0	100,0	100,0	100,0	100,0	100,0
NA	NA	A18702	-0.667582303054534	86,14	95,5	79,21	88,12	91,9	84,16	82,18	76,24	72,28	73,27	86,14	88,12	88,12	76,24	65,35	72,28	76,24	87,13	72,28	73,27	90,10	82,18	80,20	67,33	66,34
NA	NA	A18706	-0.21000148308683	98,2	98,2	86,14	93,7	87,13	99,1	100,0	99,1	100,0	100,0	100,0	100,0	96,4	91,9	95,5	100,0	99,1	96,4	96,4	100,0	97,3	99,1	99,1	88,12	96,4
NA	NA	A18713	-0.498814800692104	86,14	90,10	79,21	79,21	80,20	84,16	65,35	51,49	79,21	86,14	74,26	72,28	67,33	74,26	73,27	94,6	76,24	77,23	80,20	62,38	80,20	85,15	88,12	86,14	91,9
NA	NA	A18718	0.0986661635774049	65,35	67,33	58,42	72,28	64,36	69,31	60,40	71,29	61,39	66,34	71,29	56,44	58,42	60,40	83,17	76,24	68,32	86,14	94,6	94,6	98,2	93,7	93,7	99,1	99,1
NA	NA	A18722	0.4979842349592	58,42	47,53	33,67	50,50	74,26	81,19	74,26	77,23	73,27	63,37	65,35	56,44	53,47	56,44	45,55	50,50	47,53	64,36	57,43	57,43	48,52	56,44	48,52	59,41	74,26
NA	NA	A18726	0.974205160986294	83,17	85,15	98,2	92,8	83,17	76,24	74,26	85,15	98,2	100,0	100,0	100,0	100,0	100,0	100,0	100,0	100,0	100,0	100,0	100,0	100,0	100,0	100,0	100,0	100,0
NA	NA	A18727	-0.620707182908662	95,5	92,8	100,0	99,1	100,0	100,0	95,5	86,14	93,7	86,14	97,3	95,5	86,14	88,12	82,18	84,16	84,16	89,11	85,15	79,21	69,31	87,13	84,16	87,13	88,12
NA	NA	A18729	-0.7801968907855	94,6	95,5	96,4	100,0	97,3	94,6	99,1	94,6	91,9	92,8	98,2	97,3	91,9	96,4	97,3	95,5	89,11	90,10	88,12	91,9	100,0	93,7	93,7	97,3	98,2
NA	NA	A18730	0.0923273156180848	94,6	93,7	100,0	93,7	91,9	83,17	87,13	87,13	91,9	98,2	96,4	100,0	100,0	100,0	100,0	100,0	100,0	100,0	100,0	100,0	100,0	100,0	100,0	100,0	100,0
NA	NA	A18733	0.658034840433606	86,14	96,4	88,12	95,5	94,6	86,14	73,27	67,33	67,33	75,25	57,43	80,20	88,12	77,23	85,15	61,39	79,21	71,29	76,24	86,14	75,25	70,30	81,19	88,12	77,23
NA	NA	A18736	-0.112575094914687	86,14	84,16	81,19	94,6	91,9	91,9	86,14	71,29	88,12	86,14	94,6	100,0	100,0	100,0	100,0	100,0	100,0	100,0	100,0	100,0	100,0	100,0	100,0	100,0	100,0
NA	NA	A18742	-2.27715650807624	81,19	85,15	97,3	90,10	100,0	92,8	87,13	73,27	84,16	86,14	82,18	88,12	78,22	80,20	59,41	81,19	78,22	84,16	91,9	87,13	95,5	93,7	85,15	91,9	80,20
NA	NA	A18743	-1.09470788594839	75,25	89,11	86,14	77,23	96,4	98,2	93,7	90,10	86,14	86,14	91,9	77,23	83,17	97,3	73,27	94,6	89,11	88,12	77,23	70,30	72,28	76,24	77,23	84,16	80,20
NA	NA	A18748	0.37158156158104	68,32	67,33	73,27	80,20	76,24	78,22	62,38	93,7	68,32	64,36	77,23	69,31	67,33	68,32	78,22	75,25	72,28	72,28	90,10	81,19	67,33	77,23	77,23	78,22	79,21
NA	NA	A18749	0.470394600684113	87,13	87,13	93,7	93,7	89,11	100,0	97,3	95,5	97,3	94,6	91,9	98,2	96,4	98,2	94,6	97,3	97,3	96,4	91,9	80,20	85,15	81,19	82,18	85,15	81,19
NA	NA	A18757	0.351308489477433	97,3	98,2	90,10	100,0	99,1	91,9	78,22	97,3	97,3	100,0	100,0	100,0	100,0	100,0	100,0	100,0	100,0	100,0	100,0	100,0	100,0	100,0	100,0	100,0	100,0
NA	NA	A18758	-0.593961392744046	93,7	93,7	90,10	90,10	93,7	90,10	95,5	95,5	81,19	91,9	87,13	96,4	82,18	72,28	95,5	95,5	93,7	89,11	92,8	92,8	94,6	94,6	86,14	86,14	92,8
NA	NA	A18759	0.182167118808269	92,8	90,10	90,10	93,7	93,7	86,14	81,19	74,26	75,25	86,14	99,1	78,22	90,10	95,5	100,0	100,0	99,1	99,1	100,0	100,0	100,0	100,0	100,0	100,0	100,0
NA	NA	A18766	-2.35390490559834	99,1	96,4	100,0	99,1	82,18	99,1	80,20	93,7	89,11	81,19	91,9	98,2	97,3	93,7	95,5	99,1	100,0	100,0	100,0	100,0	100,0	100,0	100,0	100,0	100,0
NA	NA	A18767	1.10255619737542	79,21	68,32	87,13	77,23	65,35	85,15	64,36	61,39	58,42	61,39	41,59	61,39	39,61	53,47	70,30	59,41	85,15	71,29	62,38	63,37	56,44	72,28	56,44	50,50	53,47
NA	NA	A18772	1.921906070232	98,2	100,0	94,6	91,9	100,0	100,0	99,1	100,0	99,1	100,0	99,1	100,0	100,0	100,0	100,0	100,0	100,0	100,0	100,0	100,0	100,0	100,0	100,0	100,0	100,0
NA	NA	A18773	1.12800694614204	55,45	56,44	40,60	41,59	50,50	63,37	52,48	58,42	69,31	84,16	69,31	85,15	89,11	73,27	79,21	76,24	79,21	69,31	71,29	76,24	80,20	66,34	75,25	63,37	87,13
NA	NA	A18775	0.665138968457356	93,7	93,7	94,6	93,7	97,3	88,12	83,17	70,30	96,4	94,6	73,27	81,19	90,10	75,25	57,43	70,30	76,24	56,44	81,19	76,24	74,26	80,20	76,24	87,13	95,5
NA	NA	A18777	0.684828796334041	98,2	98,2	94,6	97,3	98,2	99,1	98,2	98,2	100,0	100,0	93,7	100,0	100,0	100,0	100,0	98,2	98,2	95,5	94,6	99,1	100,0	100,0	100,0	100,0	100,0
NA	NA	A18783	0.729773972953481	86,14	83,17	54,46	86,14	92,8	99,1	93,7	94,6	99,1	100,0	97,3	94,6	96,4	100,0	100,0	100,0	100,0	100,0	100,0	100,0	100,0	100,0	100,0	100,0	100,0
NA	NA	A18793	-0.741938316399176	44,56	49,51	47,53	60,40	41,59	41,59	45,55	54,46	31,69	58,42	68,32	61,39	57,43	54,46	62,38	64,36	40,60	59,41	58,42	61,39	63,37	57,43	57,43	68,32	53,47
NA	NA	A18795	0.655820685004128	96,4	100,0	100,0	98,2	97,3	78,22	95,5	100,0	100,0	100,0	100,0	100,0	100,0	100,0	100,0	100,0	100,0	100,0	100,0	100,0	100,0	100,0	100,0	100,0	100,0
NA	NA	A18796	1.28263050988496	76,24	82,18	56,44	67,33	64,36	76,24	95,5	81,19	94,6	90,10	95,5	86,14	87,13	93,7	96,4	99,1	90,10	97,3	96,4	94,6	96,4	94,6	91,9	90,10	86,14
NA	NA	A18798	-0.920613941533304	80,20	83,17	92,8	83,17	100,0	98,2	94,6	100,0	75,25	86,14	87,13	81,19	89,11	88,12	88,12	97,3	86,14	83,17	96,4	95,5	88,12	99,1	98,2	100,0	100,0
NA	NA	A18800	0.0357481902831374	91,9	92,8	90,10	95,5	91,9	82,18	84,16	82,18	76,24	87,13	63,37	92,8	92,8	85,15	83,17	86,14	80,20	83,17	72,28	72,28	74,26	67,33	74,26	69,31	82,18
NA	NA	A18804	0.657420032610909	96,4	88,12	95,5	100,0	95,5	99,1	100,0	100,0	100,0	100,0	100,0	100,0	100,0	100,0	100,0	100,0	100,0	100,0	100,0	100,0	100,0	100,0	100,0	100,0	100,0
NA	NA	A18806	1.06008434326217	55,45	67,33	69,31	59,41	35,65	68,32	58,42	51,49	80,20	73,27	47,53	98,2	68,32	44,56	52,48	58,42	66,34	61,39	54,46	66,34	49,51	54,46	61,39	57,43	45,55
NA	NA	A18814	-1.25011737600122	81,19	79,21	96,4	77,23	73,27	71,29	64,36	66,34	65,35	61,39	42,58	49,51	55,45	67,33	42,58	37,63	51,49	35,65	54,46	45,55	40,60	59,41	52,48	42,58	63,37
NA	NA	A18815	-1.00260309741145	72,28	63,37	62,38	74,26	55,45	74,26	76,24	84,16	81,19	73,27	43,57	93,7	86,14	72,28	66,34	69,31	57,43	73,27	82,18	86,14	90,10	85,15	86,14	74,26	75,25
NA	NA	A18816	-1.99702083209331	99,1	90,10	96,4	75,25	86,14	98,2	99,1	85,15	72,28	95,5	96,4	93,7	82,18	86,14	82,18	88,12	87,13	97,3	90,10	92,8	94,6	100,0	99,1	100,0	98,2
NA	NA	A18818	-0.219299118917538	89,11	93,7	97,3	90,10	80,20	68,32	79,21	80,20	82,18	87,13	96,4	90,10	88,12	89,11	61,39	54,46	59,41	74,26	52,48	67,33	66,34	59,41	57,43	49,51	56,44
NA	NA	A18819	0.315130580727459	100,0	100,0	95,5	92,8	95,5	69,31	85,15	88,12	77,23	89,11	65,35	80,20	91,9	97,3	90,10	95,5	71,29	80,20	69,31	73,27	73,27	74,26	68,32	51,49	78,22
NA	NA	A18825	0.756838921107433	99,1	99,1	97,3	87,13	98,2	90,10	98,2	100,0	100,0	100,0	100,0	100,0	100,0	100,0	100,0	100,0	100,0	100,0	100,0	100,0	100,0	100,0	100,0	100,0	100,0
NA	NA	A18841	-0.00795223885507943	62,38	78,22	94,6	71,29	58,42	75,25	67,33	52,48	43,57	57,43	63,37	63,37	86,14	66,34	79,21	51,49	59,41	69,31	70,30	77,23	88,12	57,43	38,62	32,68	29,71
NA	NA	A18845	-0.442871223857284	92,8	100,0	97,3	94,6	79,21	89,11	77,23	100,0	89,11	79,21	83,17	88,12	88,12	90,10	75,25	78,22	72,28	74,26	67,33	90,10	85,15	79,21	81,19	77,23	75,25
NA	NA	A18859	0.853018788722737	95,5	97,3	98,2	98,2	95,5	99,1	96,4	100,0	100,0	89,11	98,2	100,0	100,0	100,0	100,0	100,0	100,0	100,0	100,0	100,0	100,0	100,0	100,0	100,0	100,0
NA	NA	A18866	1.28141511137904	97,3	94,6	97,3	100,0	84,16	81,19	91,9	99,1	100,0	100,0	100,0	100,0	96,4	97,3	100,0	100,0	100,0	100,0	100,0	100,0	100,0	100,0	100,0	100,0	100,0
NA	NA	A18869	0.473748582910763	98,2	97,3	87,13	94,6	97,3	97,3	100,0	96,4	99,1	99,1	100,0	100,0	95,5	98,2	95,5	100,0	94,6	96,4	98,2	100,0	100,0	100,0	100,0	100,0	100,0
NA	NA	A18875	-0.398878741226787	95,5	95,5	92,8	100,0	100,0	92,8	92,8	100,0	100,0	100,0	100,0	100,0	100,0	100,0	100,0	100,0	100,0	100,0	100,0	100,0	100,0	100,0	100,0	100,0	100,0
NA	NA	A18883	-1.23352491697247	98,2	97,3	100,0	97,3	89,11	97,3	97,3	99,1	98,2	99,1	93,7	100,0	100,0	99,1	97,3	97,3	99,1	97,3	100,0	100,0	100,0	100,0	100,0	100,0	100,0
NA	NA	A18884	-0.0934569580699559	63,37	66,34	81,19	73,27	89,11	84,16	97,3	100,0	88,12	96,4	94,6	93,7	100,0	99,1	100,0	100,0	100,0	100,0	100,0	100,0	100,0	100,0	100,0	100,0	100,0
NA	NA	A18886	1.22192610026287	95,5	95,5	96,4	89,11	85,15	97,3	100,0	100,0	100,0	97,3	85,15	97,3	96,4	98,2	95,5	96,4	99,1	100,0	100,0	100,0	100,0	100,0	100,0	100,0	100,0
NA	NA	A18887	-0.284675885471486	100,0	98,2	94,6	85,15	100,0	100,0	100,0	100,0	100,0	100,0	100,0	100,0	100,0	100,0	100,0	100,0	100,0	100,0	100,0	100,0	100,0	100,0	100,0	100,0	100,0
NA	NA	A18888	2.08150657459568	79,21	75,25	67,33	78,22	69,31	80,20	85,15	68,32	79,21	55,45	62,38	79,21	79,21	69,31	85,15	71,29	79,21	80,20	88,12	83,17	86,14	86,14	88,12	92,8	82,18
NA	NA	A18889	0.350242266623065	88,12	91,9	91,9	98,2	100,0	100,0	100,0	100,0	94,6	100,0	96,4	100,0	100,0	100,0	100,0	100,0	100,0	100,0	100,0	100,0	100,0	100,0	100,0	100,0	100,0
NA	NA	A18893	-1.5123798588358	95,5	98,2	94,6	91,9	91,9	90,10	89,11	91,9	89,11	81,19	82,18	80,20	74,26	89,11	65,35	92,8	80,20	84,16	93,7	93,7	95,5	93,7	87,13	95,5	93,7
NA	NA	A18896	-2.15074707310147	49,51	44,56	47,53	79,21	52,48	38,62	59,41	52,48	42,58	60,40	55,45	20,80	40,60	25,75	38,62	35,65	57,43	55,45	63,37	75,25	66,34	55,45	57,43	47,53	55,45
NA	NA	A18904	-2.57415241889721	100,0	100,0	100,0	91,9	99,1	94,6	99,1	97,3	99,1	91,9	93,7	99,1	94,6	92,8	94,6	94,6	97,3	89,11	90,10	96,4	99,1	100,0	100,0	100,0	100,0
NA	NA	A18908	0.847966277479015	78,22	83,17	96,4	100,0	97,3	93,7	98,2	100,0	100,0	100,0	100,0	100,0	100,0	100,0	100,0	100,0	100,0	100,0	100,0	100,0	100,0	100,0	100,0	100,0	100,0
NA	NA	A18909	-1.61295391305723	79,21	81,19	71,29	91,9	61,39	52,48	56,44	57,43	37,63	46,54	56,44	70,30	60,40	39,61	57,43	58,42	57,43	48,52	52,48	67,33	45,55	53,47	54,46	64,36	69,31
NA	NA	A18910	0.215697842865546	91,9	96,4	91,9	92,8	97,3	93,7	70,30	85,15	79,21	72,28	74,26	74,26	82,18	81,19	80,20	81,19	82,18	85,15	93,7	66,34	70,30	71,29	60,40	68,32	71,29
NA	NA	A18914	1.08845645919335	98,2	94,6	80,20	80,20	96,4	71,29	89,11	83,17	97,3	91,9	99,1	97,3	98,2	93,7	99,1	94,6	80,20	91,9	87,13	86,14	82,18	65,35	92,8	82,18	94,6
NA	NA	A18917	-0.681843411649214	79,21	89,11	90,10	88,12	89,11	97,3	94,6	84,16	81,19	82,18	93,7	74,26	81,19	96,4	89,11	77,23	75,25	69,31	68,32	84,16	85,15	80,20	80,20	76,24	84,16
NA	NA	A18929	0.390119786282764	70,30	81,19	84,16	81,19	58,42	86,14	82,18	81,19	96,4	94,6	86,14	96,4	92,8	90,10	91,9	98,2	93,7	95,5	99,1	100,0	99,1	97,3	100,0	100,0	100,0
NA	NA	A18931	0.114861547108193	95,5	95,5	95,5	90,10	82,18	69,31	89,11	75,25	83,17	92,8	79,21	58,42	82,18	76,24	80,20	86,14	77,23	65,35	65,35	86,14	75,25	88,12	70,30	66,34	74,26
NA	NA	A18935	0.403652656938542	100,0	100,0	100,0	96,4	100,0	97,3	99,1	99,1	100,0	100,0	100,0	100,0	96,4	87,13	88,12	98,2	99,1	94,6	91,9	95,5	90,10	87,13	94,6	96,4	96,4
NA	NA	A18942	-3.51708759555941	97,3	98,2	99,1	96,4	97,3	100,0	93,7	95,5	72,28	95,5	99,1	99,1	100,0	96,4	100,0	100,0	100,0	100,0	100,0	100,0	100,0	100,0	100,0	100,0	100,0
NA	NA	A18947	0.107291271053792	98,2	94,6	91,9	100,0	93,7	81,19	96,4	89,11	90,10	89,11	92,8	82,18	78,22	62,38	81,19	90,10	85,15	92,8	88,12	90,10	94,6	97,3	87,13	88,12	85,15
NA	NA	A18951	-1.55437037407279	80,20	78,22	90,10	93,7	80,20	65,35	66,34	82,18	64,36	70,30	66,34	80,20	83,17	72,28	67,33	75,25	88,12	76,24	74,26	73,27	89,11	85,15	81,19	85,15	85,15
NA	NA	A18955	0.41808208143577	93,7	98,2	94,6	87,13	97,3	100,0	100,0	100,0	100,0	100,0	100,0	100,0	100,0	100,0	100,0	100,0	100,0	100,0	100,0	100,0	100,0	100,0	100,0	100,0	100,0
NA	NA	A18958	0.482836774794356	89,11	87,13	58,42	92,8	97,3	94,6	92,8	94,6	99,1	100,0	100,0	93,7	98,2	93,7	100,0	95,5	98,2	98,2	98,2	100,0	100,0	100,0	100,0	100,0	100,0
NA	NA	A18960	-2.28925351807756	75,25	61,39	84,16	63,37	83,17	61,39	74,26	67,33	58,42	67,33	76,24	58,42	68,32	68,32	53,47	68,32	69,31	63,37	66,34	80,20	96,4	86,14	85,15	90,10	79,21
NA	NA	A18967	-1.06039603504087	100,0	96,4	87,13	99,1	100,0	100,0	100,0	100,0	100,0	100,0	100,0	100,0	100,0	100,0	100,0	100,0	100,0	100,0	100,0	100,0	100,0	100,0	100,0	100,0	100,0
NA	NA	A18969	0.146795978722527	79,21	67,33	71,29	79,21	91,9	76,24	83,17	92,8	91,9	93,7	97,3	97,3	96,4	96,4	89,11	93,7	88,12	83,17	94,6	89,11	80,20	75,25	79,21	83,17	91,9
NA	NA	A18971	1.14156010599432	87,13	88,12	97,3	98,2	97,3	99,1	94,6	100,0	100,0	100,0	98,2	98,2	100,0	100,0	100,0	100,0	100,0	100,0	100,0	100,0	100,0	100,0	100,0	100,0	100,0
NA	NA	A18977	-1.05744873407004	83,17	69,31	46,54	77,23	86,14	75,25	83,17	75,25	58,42	83,17	64,36	71,29	87,13	75,25	80,20	63,37	95,5	95,5	96,4	96,4	86,14	87,13	98,2	96,4	94,6
NA	NA	A18978	-0.876197843103887	71,29	80,20	75,25	77,23	45,55	30,70	56,44	54,46	48,52	58,42	63,37	80,20	79,21	59,41	74,26	77,23	78,22	82,18	66,34	61,39	62,38	64,36	77,23	77,23	74,26
NA	NA	A18980	0.905337513027686	95,5	97,3	95,5	94,6	84,16	90,10	77,23	90,10	100,0	100,0	100,0	100,0	94,6	98,2	82,18	72,28	93,7	83,17	88,12	78,22	75,25	88,12	95,5	95,5	91,9
NA	NA	A18981	0.285631627668068	88,12	74,26	96,4	83,17	97,3	94,6	94,6	96,4	99,1	100,0	100,0	100,0	96,4	98,2	100,0	100,0	100,0	100,0	100,0	100,0	100,0	100,0	100,0	100,0	100,0
NA	NA	A18983	0.310150891527174	92,8	87,13	87,13	77,23	91,9	91,9	97,3	88,12	98,2	95,5	81,19	95,5	99,1	92,8	88,12	98,2	100,0	100,0	100,0	100,0	100,0	100,0	100,0	100,0	100,0
NA	NA	A18984	-0.914275564149978	99,1	96,4	94,6	87,13	100,0	92,8	95,5	94,6	95,5	94,6	100,0	100,0	100,0	100,0	100,0	100,0	100,0	100,0	100,0	100,0	100,0	100,0	100,0	100,0	100,0
NA	NA	A18991	0.877096719797097	86,14	87,13	98,2	75,25	80,20	93,7	97,3	98,2	95,5	82,18	85,15	94,6	94,6	99,1	100,0	100,0	100,0	100,0	100,0	100,0	100,0	100,0	100,0	100,0	100,0
NA	NA	A18994	-1.77600407984779	99,1	99,1	99,1	100,0	97,3	89,11	93,7	99,1	85,15	98,2	92,8	96,4	97,3	99,1	90,10	85,15	87,13	76,24	86,14	87,13	88,12	85,15	88,12	89,11	78,22
NA	NA	A18995	-0.344577272302388	88,12	90,10	86,14	82,18	89,11	71,29	82,18	90,10	95,5	100,0	90,10	83,17	93,7	86,14	63,37	76,24	71,29	76,24	60,40	62,38	58,42	57,43	71,29	70,30	66,34
NA	NA	A18997	-3.26625722269073	64,36	68,32	68,32	58,42	77,23	75,25	92,8	88,12	63,37	74,26	79,21	83,17	54,46	60,40	89,11	88,12	97,3	89,11	88,12	90,10	90,10	96,4	91,9	92,8	88,12
NA	NA	A18998	1.05551740596195	65,35	74,26	86,14	77,23	96,4	93,7	97,3	89,11	100,0	100,0	97,3	98,2	100,0	100,0	100,0	100,0	100,0	100,0	100,0	100,0	100,0	100,0	100,0	100,0	100,0
NA	NA	A19001	-2.29018873327003	99,1	98,2	98,2	91,9	81,19	86,14	96,4	92,8	90,10	98,2	99,1	92,8	99,1	92,8	78,22	84,16	79,21	94,6	80,20	77,23	72,28	72,28	83,17	71,29	71,29
NA	NA	A19003	-1.40494886273835	92,8	86,14	99,1	94,6	94,6	78,22	87,13	98,2	77,23	61,39	70,30	68,32	35,65	55,45	54,46	56,44	74,26	64,36	67,33	73,27	67,33	58,42	48,52	68,32	74,26
NA	NA	A19004	-1.60688385342532	100,0	100,0	100,0	97,3	100,0	92,8	99,1	100,0	90,10	96,4	99,1	77,23	97,3	100,0	93,7	98,2	98,2	100,0	100,0	100,0	100,0	100,0	100,0	100,0	100,0
NA	NA	A19005	1.79916790797371	78,22	80,20	79,21	91,9	81,19	72,28	64,36	85,15	91,9	92,8	72,28	83,17	77,23	77,23	78,22	91,9	94,6	83,17	94,6	91,9	76,24	89,11	83,17	87,13	72,28
NA	NA	A19012	0.715813353899036	94,6	96,4	98,2	77,23	81,19	98,2	91,9	77,23	92,8	92,8	100,0	100,0	88,12	95,5	88,12	87,13	97,3	93,7	96,4	88,12	94,6	93,7	92,8	92,8	100,0
NA	NA	A19017	-1.72916926781107	100,0	100,0	100,0	92,8	100,0	88,12	96,4	83,17	87,13	91,9	99,1	99,1	99,1	94,6	98,2	79,21	99,1	93,7	95,5	94,6	95,5	100,0	93,7	93,7	85,15
NA	NA	A19027	0.445699709573046	99,1	95,5	99,1	100,0	94,6	91,9	97,3	99,1	97,3	99,1	100,0	100,0	100,0	100,0	100,0	100,0	100,0	100,0	100,0	100,0	100,0	100,0	100,0	100,0	100,0
NA	NA	A19028	1.12465453414599	73,27	80,20	60,40	67,33	66,34	76,24	73,27	76,24	49,51	81,19	76,24	55,45	58,42	47,53	61,39	55,45	56,44	59,41	50,50	71,29	42,58	64,36	50,50	39,61	36,64
NA	NA	A19029	0.31307697589558	99,1	97,3	98,2	100,0	96,4	97,3	88,12	96,4	98,2	82,18	86,14	90,10	98,2	74,26	93,7	91,9	95,5	98,2	97,3	99,1	92,8	91,9	98,2	94,6	93,7
NA	NA	A19033	0.414743941809787	100,0	98,2	97,3	100,0	91,9	89,11	81,19	88,12	76,24	62,38	70,30	68,32	58,42	76,24	77,23	80,20	84,16	89,11	66,34	80,20	91,9	85,15	82,18	81,19	88,12
NA	NA	A19037	0.357449871843382	79,21	73,27	87,13	75,25	83,17	99,1	75,25	85,15	81,19	82,18	81,19	92,8	97,3	88,12	69,31	73,27	53,47	60,40	62,38	66,34	75,25	79,21	78,22	82,18	63,37
NA	NA	A19038	-0.0554833246425036	84,16	89,11	96,4	92,8	100,0	95,5	100,0	100,0	100,0	100,0	100,0	100,0	100,0	100,0	100,0	100,0	100,0	100,0	100,0	100,0	100,0	100,0	100,0	100,0	100,0
NA	NA	A19040	1.20474625676662	42,58	35,65	29,71	42,58	49,51	31,69	57,43	49,51	38,62	23,77	29,71	30,70	34,66	66,34	61,39	56,44	69,31	70,30	78,22	78,22	65,35	51,49	42,58	48,52	51,49
NA	NA	A19044	-0.841756629817669	97,3	89,11	87,13	94,6	91,9	84,16	79,21	84,16	76,24	75,25	83,17	91,9	88,12	76,24	75,25	73,27	70,30	84,16	69,31	86,14	91,9	85,15	90,10	88,12	97,3
NA	NA	A19047	0.105097447962867	60,40	62,38	45,55	61,39	43,57	56,44	71,29	64,36	54,46	72,28	64,36	50,50	62,38	29,71	39,61	65,35	64,36	60,40	73,27	48,52	28,72	41,59	43,57	43,57	30,70
NA	NA	A19049	1.24985491072175	95,5	92,8	89,11	100,0	97,3	100,0	99,1	100,0	100,0	100,0	100,0	100,0	100,0	100,0	100,0	100,0	100,0	100,0	100,0	100,0	100,0	100,0	100,0	100,0	100,0
NA	NA	A19069	-0.26699860875077	100,0	100,0	100,0	100,0	100,0	100,0	100,0	96,4	97,3	92,8	91,9	96,4	82,18	95,5	96,4	98,2	86,14	99,1	97,3	100,0	100,0	100,0	100,0	100,0	100,0
NA	NA	A19075	-0.816696600038264	74,26	79,21	67,33	68,32	67,33	70,30	79,21	60,40	77,23	76,24	57,43	46,54	54,46	56,44	64,36	75,25	75,25	79,21	66,34	79,21	83,17	76,24	65,35	61,39	64,36
NA	NA	A19083	1.31682603810191	100,0	94,6	100,0	100,0	86,14	90,10	90,10	96,4	97,3	99,1	100,0	100,0	93,7	99,1	99,1	100,0	97,3	96,4	99,1	91,9	100,0	93,7	92,8	97,3	91,9
NA	NA	A19084	-0.726006132508699	71,29	83,17	67,33	79,21	88,12	72,28	61,39	77,23	70,30	76,24	64,36	60,40	67,33	51,49	44,56	55,45	35,65	51,49	60,40	59,41	58,42	60,40	34,66	55,45	48,52
NA	NA	A19092	-0.458172994334234	89,11	70,30	89,11	87,13	61,39	81,19	63,37	75,25	66,34	62,38	70,30	63,37	68,32	71,29	64,36	65,35	84,16	84,16	73,27	80,20	78,22	69,31	72,28	68,32	73,27
NA	NA	A19096	-1.97320603997756	66,34	78,22	77,23	77,23	77,23	62,38	74,26	86,14	71,29	72,28	87,13	71,29	81,19	73,27	84,16	84,16	85,15	75,25	70,30	80,20	90,10	81,19	89,11	90,10	83,17
NA	NA	A19099	1.41811459143019	36,64	32,68	27,73	32,68	52,48	46,54	60,40	50,50	56,44	57,43	59,41	52,48	70,30	56,44	64,36	35,65	72,28	77,23	69,31	72,28	64,36	74,26	41,59	50,50	59,41
NA	NA	A19103	-0.654074024065636	87,13	80,20	84,16	86,14	90,10	82,18	93,7	87,13	89,11	89,11	92,8	99,1	99,1	88,12	84,16	97,3	95,5	82,18	87,13	100,0	83,17	98,2	97,3	93,7	88,12
NA	NA	A19112	-0.326168351025969	31,69	29,71	33,67	63,37	48,52	50,50	48,52	68,32	57,43	44,56	66,34	75,25	79,21	63,37	53,47	77,23	50,50	57,43	66,34	66,34	73,27	69,31	75,25	72,28	67,33
NA	NA	A19114	1.67874608692302	61,39	60,40	52,48	67,33	47,53	55,45	64,36	77,23	74,26	66,34	53,47	76,24	82,18	78,22	92,8	93,7	80,20	79,21	74,26	86,14	68,32	66,34	74,26	81,19	72,28
NA	NA	A19117	-1.46187706485623	43,57	40,60	35,65	43,57	46,54	69,31	40,60	41,59	64,36	67,33	55,45	79,21	53,47	60,40	36,64	71,29	63,37	60,40	75,25	72,28	65,35	70,30	72,28	72,28	62,38
NA	NA	A19124	-1.8179938661987	88,12	81,19	80,20	79,21	75,25	87,13	83,17	65,35	79,21	81,19	92,8	84,16	77,23	93,7	89,11	84,16	95,5	100,0	99,1	96,4	100,0	98,2	100,0	100,0	100,0
NA	NA	A19128	-1.44780255761371	65,35	73,27	51,49	67,33	71,29	71,29	61,39	35,65	52,48	56,44	69,31	71,29	85,15	56,44	62,38	90,10	91,9	76,24	83,17	64,36	90,10	88,12	78,22	87,13	84,16
NA	NA	A19133	-0.856754325937111	66,34	73,27	85,15	81,19	96,4	94,6	88,12	74,26	61,39	91,9	65,35	63,37	72,28	78,22	61,39	53,47	60,40	71,29	70,30	55,45	67,33	59,41	70,30	57,43	71,29
NA	NA	A19140	-0.425998047924141	66,34	69,31	90,10	85,15	84,16	96,4	76,24	96,4	70,30	68,32	86,14	76,24	85,15	95,5	95,5	89,11	91,9	87,13	86,14	74,26	86,14	89,11	76,24	79,21	69,31
NA	NA	A19150	-0.45445401400559	93,7	82,18	97,3	98,2	100,0	99,1	80,20	91,9	87,13	85,15	89,11	98,2	90,10	100,0	97,3	97,3	100,0	94,6	97,3	100,0	96,4	94,6	99,1	99,1	100,0
NA	NA	A19160	0.16541133578427	95,5	93,7	100,0	90,10	90,10	96,4	89,11	99,1	100,0	93,7	95,5	89,11	98,2	99,1	100,0	100,0	99,1	95,5	100,0	100,0	100,0	100,0	100,0	100,0	100,0
NA	NA	A19166	-0.677404026998226	100,0	100,0	99,1	96,4	95,5	75,25	98,2	96,4	97,3	87,13	87,13	95,5	93,7	97,3	100,0	100,0	100,0	91,9	86,14	89,11	93,7	86,14	95,5	83,17	70,30
NA	NA	A19167	-1.49806173142337	96,4	98,2	94,6	93,7	89,11	79,21	93,7	93,7	93,7	93,7	85,15	62,38	78,22	73,27	84,16	95,5	90,10	99,1	100,0	99,1	100,0	100,0	100,0	100,0	100,0
NA	NA	A19176	0.629388793010605	87,13	91,9	92,8	88,12	93,7	100,0	100,0	100,0	99,1	100,0	100,0	100,0	100,0	100,0	100,0	100,0	100,0	100,0	100,0	100,0	100,0	100,0	100,0	100,0	100,0
NA	NA	A19179	1.96680777695212	96,4	97,3	99,1	98,2	100,0	100,0	96,4	83,17	89,11	95,5	100,0	93,7	91,9	93,7	98,2	92,8	79,21	90,10	86,14	76,24	92,8	88,12	96,4	97,3	100,0
NA	NA	A19181	1.30896248377626	95,5	97,3	80,20	94,6	100,0	97,3	97,3	100,0	100,0	100,0	98,2	96,4	99,1	100,0	100,0	100,0	100,0	100,0	100,0	100,0	100,0	100,0	100,0	100,0	100,0
NA	NA	A19182	0.762870793273444	97,3	93,7	94,6	99,1	100,0	99,1	90,10	93,7	96,4	94,6	98,2	100,0	98,2	98,2	98,2	100,0	100,0	100,0	100,0	100,0	100,0	100,0	100,0	100,0	100,0
NA	NA	A19197	1.68836228038748	37,63	52,48	52,48	72,28	43,57	48,52	54,46	67,33	71,29	81,19	72,28	77,23	78,22	79,21	69,31	74,26	69,31	63,37	77,23	48,52	54,46	56,44	60,40	32,68	39,61
NA	NA	A19201	-1.98944224317512	96,4	96,4	97,3	99,1	97,3	97,3	98,2	99,1	91,9	98,2	99,1	99,1	100,0	100,0	100,0	100,0	100,0	100,0	100,0	100,0	100,0	100,0	100,0	100,0	100,0
NA	NA	A19207	-1.24087895590528	97,3	89,11	98,2	93,7	82,18	88,12	76,24	92,8	94,6	83,17	88,12	93,7	90,10	89,11	88,12	97,3	89,11	100,0	95,5	99,1	98,2	96,4	99,1	93,7	97,3
NA	NA	A19209	4.05628278333113	86,14	79,21	81,19	94,6	84,16	88,12	85,15	96,4	97,3	93,7	98,2	75,25	61,39	72,28	90,10	62,38	63,37	69,31	60,40	53,47	32,68	43,57	45,55	39,61	58,42
NA	NA	A19221	0.427963768518849	99,1	100,0	88,12	97,3	94,6	99,1	100,0	92,8	100,0	100,0	100,0	100,0	100,0	100,0	100,0	100,0	100,0	100,0	100,0	100,0	100,0	100,0	100,0	100,0	100,0
NA	NA	A19229	-1.33538716577112	87,13	87,13	85,15	84,16	67,33	79,21	79,21	95,5	85,15	90,10	97,3	98,2	87,13	86,14	82,18	77,23	94,6	78,22	82,18	78,22	74,26	81,19	80,20	78,22	81,19
NA	NA	A19230	-1.56732297282843	100,0	100,0	100,0	100,0	100,0	95,5	93,7	95,5	90,10	84,16	89,11	94,6	98,2	86,14	87,13	83,17	88,12	81,19	76,24	81,19	95,5	88,12	94,6	88,12	92,8
NA	NA	A19235	0.628595580968436	89,11	90,10	82,18	49,51	61,39	87,13	81,19	66,34	78,22	88,12	85,15	88,12	71,29	73,27	82,18	80,20	86,14	77,23	77,23	88,12	79,21	58,42	71,29	77,23	72,28
NA	NA	A19240	1.83673673963207	76,24	75,25	43,57	55,45	55,45	70,30	76,24	85,15	98,2	84,16	99,1	98,2	98,2	98,2	99,1	92,8	94,6	89,11	92,8	98,2	73,27	88,12	90,10	90,10	87,13
NA	NA	A19241	-0.322414221068084	92,8	91,9	90,10	80,20	86,14	98,2	92,8	97,3	99,1	99,1	98,2	97,3	98,2	99,1	100,0	100,0	100,0	100,0	100,0	100,0	100,0	100,0	100,0	100,0	100,0
NA	NA	A19244	0.391901368004632	87,13	79,21	81,19	83,17	76,24	90,10	100,0	91,9	79,21	86,14	97,3	87,13	95,5	87,13	91,9	96,4	87,13	99,1	99,1	100,0	98,2	91,9	97,3	97,3	96,4
NA	NA	A19248	0.657258802311434	88,12	89,11	82,18	85,15	89,11	76,24	77,23	81,19	72,28	68,32	62,38	60,40	64,36	63,37	76,24	79,21	70,30	84,16	60,40	60,40	78,22	84,16	80,20	69,31	59,41
NA	NA	A19249	0.850912686350983	76,24	94,6	87,13	91,9	79,21	70,30	80,20	89,11	77,23	82,18	76,24	84,16	89,11	94,6	75,25	73,27	79,21	64,36	73,27	73,27	81,19	50,50	64,36	49,51	58,42
NA	NA	A19254	-2.32987685705614	81,19	78,22	83,17	74,26	49,51	67,33	75,25	70,30	67,33	70,30	51,49	71,29	76,24	68,32	69,31	81,19	94,6	82,18	80,20	80,20	87,13	91,9	79,21	78,22	80,20
NA	NA	A19256	-0.212446815601708	95,5	99,1	99,1	96,4	78,22	71,29	77,23	94,6	97,3	100,0	100,0	100,0	100,0	100,0	100,0	100,0	100,0	100,0	100,0	100,0	100,0	100,0	100,0	100,0	100,0
NA	NA	A19258	-0.845078789749331	66,34	73,27	74,26	50,50	42,58	64,36	51,49	59,41	71,29	55,45	44,56	41,59	37,63	53,47	27,73	55,45	62,38	53,47	19,81	50,50	44,56	47,53	56,44	51,49	70,30
NA	NA	A19265	0.490819484705261	96,4	97,3	96,4	97,3	98,2	91,9	95,5	94,6	95,5	82,18	89,11	71,29	81,19	98,2	88,12	94,6	93,7	94,6	100,0	100,0	100,0	100,0	94,6	98,2	94,6
NA	NA	A19275	1.99555999940631	41,59	40,60	32,68	44,56	53,47	39,61	32,68	50,50	69,31	41,59	51,49	62,38	62,38	49,51	39,61	61,39	57,43	53,47	58,42	80,20	73,27	75,25	76,24	78,22	79,21
NA	NA	A19281	-0.773401981670312	83,17	75,25	88,12	92,8	89,11	77,23	69,31	73,27	67,33	75,25	72,28	85,15	83,17	91,9	86,14	94,6	75,25	79,21	91,9	97,3	96,4	94,6	90,10	85,15	90,10
NA	NA	A19282	2.145359259313	97,3	98,2	94,6	91,9	74,26	95,5	90,10	93,7	96,4	74,26	65,35	78,22	83,17	89,11	90,10	86,14	73,27	84,16	77,23	73,27	82,18	87,13	68,32	75,25	84,16
NA	NA	A19284	-2.04866274590805	93,7	96,4	99,1	95,5	94,6	100,0	97,3	95,5	100,0	100,0	99,1	100,0	100,0	88,12	95,5	95,5	95,5	99,1	94,6	99,1	100,0	100,0	100,0	100,0	100,0
NA	NA	A19285	-0.978455743070133	74,26	63,37	58,42	62,38	55,45	75,25	65,35	69,31	53,47	56,44	53,47	63,37	70,30	63,37	65,35	67,33	76,24	67,33	79,21	63,37	63,37	69,31	91,9	62,38	67,33
NA	NA	A19287	0.196393288534534	46,54	53,47	45,55	22,78	31,69	40,60	52,48	27,73	30,70	39,61	40,60	45,55	55,45	39,61	76,24	83,17	62,38	60,40	68,32	66,34	56,44	75,25	47,53	35,65	53,47
NA	NA	A19288	0.69094770193105	84,16	62,38	71,29	73,27	73,27	66,34	65,35	64,36	51,49	58,42	60,40	62,38	78,22	75,25	90,10	84,16	89,11	84,16	76,24	89,11	79,21	89,11	78,22	89,11	63,37
NA	NA	A19292	-0.105951383385182	86,14	82,18	95,5	96,4	89,11	94,6	100,0	94,6	99,1	100,0	99,1	99,1	99,1	98,2	100,0	91,9	100,0	100,0	100,0	100,0	100,0	100,0	100,0	100,0	100,0
NA	NA	A19295	-1.32528003517779	99,1	96,4	100,0	100,0	100,0	99,1	97,3	83,17	85,15	94,6	98,2	100,0	100,0	100,0	100,0	100,0	100,0	100,0	100,0	100,0	100,0	100,0	100,0	100,0	100,0
NA	NA	A19296	0.204692461178196	69,31	69,31	93,7	97,3	99,1	92,8	75,25	83,17	66,34	65,35	60,40	75,25	77,23	61,39	73,27	79,21	69,31	75,25	76,24	70,30	48,52	69,31	49,51	60,40	61,39
NA	NA	A19299	2.0663739613842	51,49	41,59	48,52	63,37	50,50	42,58	41,59	49,51	29,71	33,67	45,55	70,30	58,42	68,32	79,21	78,22	68,32	66,34	51,49	48,52	46,54	43,57	55,45	36,64	36,64
NA	NA	A19308	2.52626605658515	63,37	69,31	77,23	69,31	67,33	61,39	58,42	57,43	52,48	69,31	76,24	73,27	72,28	76,24	92,8	75,25	71,29	75,25	79,21	58,42	63,37	55,45	50,50	60,40	52,48
NA	NA	A19311	2.16539514650202	88,12	88,12	89,11	72,28	96,4	94,6	82,18	91,9	100,0	80,20	88,12	97,3	91,9	82,18	88,12	80,20	89,11	77,23	68,32	81,19	76,24	95,5	87,13	81,19	63,37
NA	NA	A19332	0.587735653897783	61,39	58,42	63,37	53,47	62,38	58,42	54,46	47,53	43,57	44,56	36,64	59,41	59,41	65,35	54,46	55,45	64,36	59,41	47,53	35,65	45,55	62,38	42,58	43,57	47,53
NA	NA	A19335	-1.5612870109814	91,9	95,5	96,4	98,2	90,10	84,16	83,17	93,7	98,2	100,0	100,0	100,0	96,4	100,0	100,0	100,0	100,0	100,0	100,0	100,0	100,0	100,0	100,0	100,0	100,0
NA	NA	A19340	-0.881267988424058	64,36	64,36	49,51	55,45	71,29	52,48	71,29	65,35	60,40	45,55	71,29	68,32	63,37	62,38	69,31	66,34	60,40	64,36	65,35	67,33	49,51	40,60	57,43	65,35	63,37
NA	NA	A19341	0.818803048903438	81,19	81,19	89,11	78,22	82,18	80,20	68,32	60,40	89,11	82,18	83,17	81,19	64,36	70,30	65,35	58,42	47,53	54,46	43,57	44,56	60,40	51,49	46,54	40,60	32,68
NA	NA	A19344	1.68626771408727	62,38	50,50	61,39	77,23	66,34	83,17	87,13	74,26	71,29	65,35	68,32	66,34	65,35	68,32	66,34	34,66	36,64	42,58	59,41	75,25	54,46	67,33	65,35	62,38	43,57
NA	NA	A19350	-0.278523947845456	93,7	95,5	98,2	98,2	94,6	72,28	89,11	87,13	78,22	85,15	67,33	57,43	43,57	59,41	52,48	57,43	69,31	42,58	44,56	51,49	30,70	43,57	44,56	48,52	54,46
NA	NA	A19353	3.12795266748603	79,21	75,25	72,28	56,44	71,29	74,26	67,33	88,12	95,5	86,14	88,12	61,39	85,15	63,37	69,31	58,42	50,50	28,72	29,71	32,68	27,73	23,77	20,80	39,61	27,73
NA	NA	A19356	1.31344245335783	75,25	78,22	83,17	57,43	67,33	77,23	76,24	59,41	68,32	58,42	67,33	74,26	92,8	90,10	86,14	86,14	91,9	82,18	78,22	73,27	65,35	61,39	73,27	70,30	70,30
NA	NA	A19357	2.37898296458203	44,56	36,64	44,56	28,72	30,70	48,52	36,64	42,58	41,59	57,43	47,53	43,57	39,61	57,43	80,20	28,72	48,52	44,56	63,37	60,40	70,30	79,21	61,39	57,43	58,42
NA	NA	A19359	-1.19966038112351	100,0	100,0	100,0	100,0	100,0	89,11	92,8	91,9	94,6	100,0	100,0	100,0	100,0	100,0	100,0	100,0	100,0	100,0	100,0	100,0	100,0	100,0	100,0	100,0	100,0
NA	NA	A19361	0.683812255476161	97,3	100,0	86,14	100,0	100,0	98,2	82,18	94,6	100,0	87,13	84,16	88,12	93,7	81,19	83,17	81,19	92,8	90,10	92,8	96,4	92,8	83,17	89,11	88,12	94,6
NA	NA	A19364	1.25007963909255	37,63	25,75	36,64	31,69	32,68	45,55	46,54	55,45	74,26	54,46	68,32	79,21	76,24	76,24	69,31	79,21	82,18	91,9	79,21	70,30	82,18	75,25	77,23	86,14	81,19
NA	NA	A19366	-0.904310735042079	96,4	96,4	97,3	96,4	95,5	89,11	100,0	98,2	100,0	100,0	100,0	100,0	100,0	100,0	100,0	100,0	100,0	100,0	100,0	100,0	100,0	100,0	100,0	100,0	100,0
NA	NA	A19381	0.958805042674703	45,55	47,53	62,38	40,60	59,41	47,53	75,25	84,16	64,36	52,48	68,32	57,43	38,62	41,59	55,45	58,42	57,43	73,27	69,31	68,32	73,27	62,38	55,45	61,39	65,35
NA	NA	A19404	-1.22351713462472	53,47	60,40	45,55	39,61	64,36	69,31	76,24	76,24	71,29	63,37	68,32	55,45	57,43	61,39	47,53	62,38	68,32	71,29	58,42	61,39	68,32	76,24	70,30	80,20	73,27
NA	NA	A19411	0.130849416339914	77,23	81,19	73,27	87,13	79,21	84,16	86,14	93,7	84,16	79,21	93,7	59,41	68,32	80,20	84,16	97,3	100,0	91,9	93,7	91,9	89,11	83,17	85,15	89,11	87,13
NA	NA	A19417	-1.26027487797155	61,39	66,34	76,24	60,40	73,27	73,27	55,45	73,27	80,20	64,36	71,29	86,14	84,16	91,9	84,16	85,15	88,12	94,6	95,5	95,5	100,0	100,0	88,12	94,6	92,8
NA	NA	A19427	1.99998639983961	86,14	84,16	75,25	85,15	81,19	91,9	98,2	82,18	96,4	83,17	64,36	57,43	76,24	70,30	53,47	73,27	68,32	67,33	62,38	63,37	62,38	62,38	59,41	61,39	72,28
NA	NA	A19428	-1.68446145991028	84,16	82,18	87,13	74,26	69,31	78,22	52,48	31,69	38,62	60,40	71,29	47,53	68,32	57,43	54,46	75,25	56,44	72,28	63,37	61,39	55,45	50,50	56,44	40,60	60,40
NA	NA	A19429	0.371052348273202	96,4	97,3	95,5	96,4	86,14	91,9	100,0	100,0	100,0	100,0	100,0	100,0	100,0	100,0	100,0	100,0	100,0	100,0	100,0	100,0	100,0	100,0	100,0	100,0	100,0
NA	NA	A19431	-0.30511511746921	95,5	98,2	98,2	95,5	88,12	79,21	93,7	97,3	87,13	78,22	81,19	90,10	69,31	87,13	96,4	85,15	87,13	87,13	78,22	80,20	82,18	93,7	70,30	77,23	59,41
NA	NA	A19434	0.118201513094245	74,26	81,19	85,15	90,10	98,2	87,13	72,28	85,15	81,19	95,5	79,21	79,21	77,23	96,4	83,17	83,17	97,3	93,7	84,16	64,36	72,28	67,33	82,18	84,16	79,21
NA	NA	A19437	-1.22402363580996	99,1	99,1	99,1	76,24	96,4	83,17	76,24	84,16	82,18	89,11	89,11	77,23	87,13	74,26	49,51	74,26	68,32	57,43	60,40	72,28	73,27	77,23	63,37	61,39	57,43
NA	NA	A19447	0.649588076645346	96,4	93,7	94,6	99,1	100,0	91,9	94,6	99,1	100,0	100,0	99,1	99,1	100,0	98,2	100,0	100,0	100,0	100,0	100,0	100,0	100,0	100,0	100,0	100,0	100,0
NA	NA	A19453	1.01010660670009	96,4	83,17	81,19	83,17	73,27	91,9	97,3	94,6	90,10	96,4	94,6	94,6	98,2	97,3	100,0	100,0	100,0	100,0	100,0	100,0	100,0	100,0	100,0	100,0	100,0
NA	NA	A19455	-0.197188510581583	88,12	83,17	91,9	80,20	79,21	88,12	76,24	83,17	95,5	97,3	83,17	78,22	95,5	83,17	83,17	84,16	77,23	68,32	83,17	86,14	88,12	94,6	90,10	96,4	100,0
NA	NA	A19457	-1.45578899587995	41,59	49,51	35,65	36,64	49,51	58,42	70,30	32,68	49,51	62,38	46,54	53,47	68,32	39,61	53,47	52,48	52,48	56,44	59,41	65,35	74,26	67,33	62,38	78,22	74,26
NA	NA	A19459	-0.796895809542836	93,7	96,4	95,5	99,1	100,0	95,5	95,5	70,30	76,24	87,13	84,16	83,17	88,12	81,19	91,9	77,23	88,12	82,18	77,23	85,15	84,16	84,16	86,14	78,22	75,25
NA	NA	A19467	-0.215775610388198	99,1	90,10	96,4	74,26	72,28	88,12	99,1	99,1	85,15	86,14	81,19	82,18	74,26	76,24	90,10	82,18	88,12	90,10	74,26	75,25	78,22	80,20	78,22	72,28	89,11
NA	NA	A19469	-0.272740662131447	87,13	95,5	84,16	76,24	87,13	95,5	97,3	87,13	90,10	78,22	96,4	87,13	95,5	81,19	90,10	77,23	92,8	98,2	95,5	85,15	99,1	100,0	100,0	100,0	100,0
NA	NA	A19474	0.701016120438423	97,3	93,7	85,15	86,14	91,9	93,7	98,2	90,10	99,1	85,15	94,6	85,15	76,24	84,16	89,11	100,0	86,14	95,5	95,5	99,1	99,1	93,7	96,4	93,7	91,9
NA	NA	A19476	-1.98350226551144	68,32	59,41	69,31	72,28	64,36	77,23	60,40	68,32	56,44	79,21	88,12	71,29	69,31	67,33	68,32	89,11	55,45	66,34	71,29	75,25	83,17	84,16	59,41	74,26	86,14
NA	NA	A19478	-0.780731543893302	100,0	100,0	95,5	100,0	94,6	93,7	87,13	74,26	81,19	94,6	86,14	94,6	85,15	97,3	98,2	98,2	97,3	98,2	97,3	95,5	98,2	99,1	96,4	96,4	96,4
NA	NA	A19497	-2.78306517024475	98,2	99,1	96,4	100,0	100,0	94,6	98,2	98,2	89,11	99,1	97,3	99,1	100,0	100,0	100,0	100,0	100,0	100,0	100,0	100,0	100,0	100,0	100,0	100,0	100,0
NA	NA	A19501	-0.854838326198575	76,24	86,14	98,2	90,10	88,12	88,12	94,6	98,2	95,5	94,6	96,4	99,1	97,3	100,0	87,13	98,2	96,4	99,1	100,0	99,1	100,0	98,2	88,12	85,15	96,4
NA	NA	A19509	-1.77196976358761	87,13	76,24	100,0	98,2	85,15	95,5	95,5	91,9	87,13	86,14	92,8	94,6	99,1	90,10	83,17	91,9	94,6	98,2	94,6	100,0	100,0	100,0	100,0	100,0	100,0
NA	NA	A19514	-0.958883210283342	47,53	55,45	63,37	44,56	45,55	44,56	34,66	43,57	38,62	45,55	53,47	40,60	31,69	25,75	42,58	47,53	57,43	62,38	41,59	71,29	71,29	67,33	73,27	78,22	85,15
NA	NA	A19515	0.120622284169156	85,15	93,7	89,11	99,1	91,9	74,26	90,10	89,11	96,4	82,18	73,27	96,4	90,10	80,20	87,13	86,14	97,3	97,3	92,8	98,2	100,0	100,0	100,0	100,0	100,0
NA	NA	A19516	-0.539970678568868	99,1	99,1	99,1	94,6	90,10	91,9	82,18	82,18	90,10	98,2	100,0	95,5	100,0	100,0	100,0	100,0	100,0	100,0	100,0	100,0	100,0	100,0	100,0	100,0	100,0
NA	NA	A19517	0.623944657714259	58,42	50,50	48,52	49,51	50,50	70,30	68,32	49,51	73,27	87,13	69,31	75,25	69,31	58,42	63,37	51,49	65,35	64,36	66,34	61,39	84,16	71,29	71,29	70,30	62,38
NA	NA	A19528	2.2603266949974	97,3	97,3	100,0	100,0	100,0	100,0	98,2	95,5	100,0	96,4	94,6	86,14	92,8	93,7	100,0	98,2	95,5	85,15	81,19	85,15	83,17	80,20	89,11	86,14	84,16
NA	NA	A19542	0.558435244342872	93,7	93,7	90,10	100,0	96,4	100,0	100,0	96,4	100,0	99,1	99,1	97,3	91,9	97,3	100,0	100,0	100,0	99,1	96,4	90,10	86,14	100,0	100,0	98,2	100,0
NA	NA	A19543	-0.86278809353285	82,18	87,13	88,12	99,1	99,1	95,5	100,0	98,2	99,1	94,6	89,11	97,3	100,0	100,0	100,0	100,0	100,0	100,0	100,0	100,0	100,0	100,0	100,0	100,0	100,0
NA	NA	A19545	0.880726716516283	88,12	90,10	96,4	88,12	85,15	82,18	87,13	94,6	93,7	90,10	85,15	91,9	95,5	74,26	89,11	92,8	93,7	79,21	98,2	83,17	91,9	94,6	92,8	94,6	95,5
NA	NA	A19547	0.0826388559960606	79,21	83,17	81,19	72,28	75,25	68,32	60,40	50,50	71,29	69,31	86,14	71,29	78,22	66,34	77,23	48,52	56,44	77,23	72,28	64,36	88,12	82,18	85,15	76,24	86,14
NA	NA	A19552	0.980134867902161	82,18	80,20	78,22	83,17	90,10	89,11	97,3	100,0	100,0	86,14	93,7	89,11	88,12	95,5	99,1	98,2	97,3	96,4	99,1	99,1	98,2	94,6	88,12	95,5	95,5
NA	NA	A19557	-0.209710089432192	40,60	30,70	48,52	70,30	72,28	78,22	69,31	50,50	44,56	60,40	54,46	65,35	52,48	56,44	61,39	52,48	49,51	49,51	40,60	43,57	62,38	40,60	45,55	61,39	62,38
NA	NA	A19561	-0.774380045654807	28,72	38,62	50,50	29,71	39,61	61,39	66,34	55,45	48,52	57,43	83,17	97,3	87,13	88,12	86,14	86,14	96,4	97,3	94,6	88,12	87,13	90,10	91,9	78,22	74,26
NA	NA	A19573	-2.75685020277781	94,6	97,3	90,10	93,7	100,0	93,7	85,15	87,13	94,6	88,12	97,3	97,3	97,3	90,10	78,22	68,32	85,15	96,4	75,25	94,6	81,19	92,8	83,17	95,5	93,7
NA	NA	A19575	-0.0455219140487817	91,9	93,7	98,2	95,5	93,7	86,14	98,2	98,2	96,4	86,14	94,6	94,6	87,13	92,8	100,0	100,0	100,0	100,0	100,0	100,0	100,0	100,0	100,0	100,0	100,0
NA	NA	A19576	-0.0534649437466262	98,2	98,2	100,0	100,0	95,5	97,3	100,0	100,0	100,0	95,5	93,7	99,1	99,1	100,0	100,0	100,0	100,0	100,0	100,0	100,0	100,0	100,0	100,0	100,0	100,0
NA	NA	A19577	-0.170210476053796	99,1	97,3	94,6	100,0	100,0	100,0	100,0	99,1	99,1	97,3	100,0	88,12	100,0	100,0	95,5	99,1	92,8	87,13	92,8	97,3	88,12	96,4	94,6	91,9	97,3
NA	NA	A19581	-1.2543309249135	97,3	100,0	97,3	97,3	98,2	97,3	98,2	98,2	81,19	91,9	84,16	96,4	89,11	97,3	90,10	71,29	75,25	71,29	85,15	92,8	90,10	89,11	97,3	88,12	92,8
NA	NA	A19582	1.24262948591699	99,1	96,4	95,5	95,5	99,1	100,0	98,2	93,7	99,1	99,1	94,6	91,9	84,16	94,6	94,6	95,5	98,2	85,15	85,15	85,15	60,40	88,12	94,6	83,17	88,12
NA	NA	A19584	1.91872318669651	93,7	99,1	91,9	88,12	93,7	87,13	89,11	87,13	88,12	87,13	84,16	100,0	97,3	92,8	94,6	79,21	87,13	84,16	82,18	82,18	81,19	86,14	65,35	72,28	69,31
NA	NA	A19587	1.48562997806183	52,48	47,53	54,46	59,41	43,57	27,73	57,43	53,47	67,33	46,54	61,39	42,58	32,68	48,52	53,47	39,61	35,65	73,27	53,47	56,44	52,48	53,47	61,39	65,35	46,54
NA	NA	A19602	-2.12951318825108	66,34	81,19	67,33	43,57	56,44	68,32	71,29	61,39	29,71	38,62	56,44	51,49	45,55	56,44	55,45	39,61	47,53	39,61	72,28	59,41	55,45	77,23	68,32	62,38	61,39
NA	NA	A19607	-0.210351736203887	86,14	86,14	98,2	95,5	94,6	89,11	89,11	85,15	100,0	99,1	88,12	97,3	92,8	100,0	100,0	100,0	100,0	100,0	100,0	100,0	100,0	100,0	100,0	100,0	100,0
NA	NA	A19612	-1.48997484851473	81,19	76,24	95,5	99,1	95,5	91,9	97,3	88,12	77,23	91,9	89,11	95,5	98,2	100,0	100,0	100,0	100,0	100,0	100,0	100,0	100,0	100,0	100,0	100,0	100,0
NA	NA	A19622	2.74564632792918	81,19	79,21	81,19	80,20	85,15	78,22	76,24	91,9	92,8	95,5	96,4	77,23	80,20	82,18	79,21	80,20	75,25	72,28	77,23	71,29	50,50	58,42	60,40	67,33	72,28
NA	NA	A19627	-1.29984854393334	98,2	99,1	98,2	80,20	96,4	93,7	73,27	78,22	86,14	86,14	78,22	79,21	76,24	78,22	79,21	78,22	91,9	95,5	88,12	95,5	72,28	85,15	92,8	89,11	96,4
NA	NA	A19629	-0.162441887330652	49,51	41,59	49,51	49,51	40,60	40,60	48,52	70,30	50,50	40,60	41,59	35,65	47,53	46,54	58,42	44,56	41,59	63,37	76,24	63,37	71,29	71,29	76,24	62,38	51,49
NA	NA	A19631	-0.810287529627273	98,2	99,1	95,5	97,3	97,3	100,0	99,1	100,0	93,7	100,0	92,8	95,5	95,5	97,3	99,1	99,1	96,4	98,2	100,0	100,0	100,0	100,0	100,0	100,0	100,0
NA	NA	A19635	1.80812407713087	68,32	59,41	74,26	63,37	52,48	87,13	81,19	83,17	85,15	71,29	60,40	22,78	34,66	31,69	53,47	35,65	39,61	31,69	46,54	61,39	58,42	49,51	45,55	70,30	67,33
NA	NA	A19640	-0.542320416878813	96,4	89,11	83,17	94,6	91,9	90,10	96,4	99,1	85,15	83,17	99,1	93,7	84,16	75,25	87,13	75,25	84,16	81,19	77,23	81,19	83,17	83,17	78,22	88,12	92,8
NA	NA	A19645	1.37429917021838	91,9	92,8	90,10	86,14	89,11	81,19	80,20	78,22	88,12	65,35	67,33	74,26	70,30	85,15	85,15	83,17	92,8	85,15	68,32	54,46	66,34	50,50	65,35	67,33	69,31
NA	NA	A19650	-0.721075727478925	74,26	77,23	64,36	63,37	75,25	67,33	58,42	72,28	75,25	68,32	91,9	85,15	92,8	97,3	93,7	83,17	92,8	81,19	80,20	80,20	92,8	85,15	93,7	99,1	96,4
NA	NA	A19651	-1.1464731501105	83,17	83,17	87,13	84,16	87,13	74,26	82,18	76,24	73,27	88,12	89,11	81,19	100,0	96,4	100,0	100,0	100,0	100,0	100,0	100,0	100,0	100,0	100,0	100,0	100,0
NA	NA	A19655	0.799034898348284	99,1	100,0	87,13	98,2	91,9	99,1	98,2	100,0	100,0	91,9	92,8	90,10	80,20	91,9	89,11	99,1	95,5	90,10	96,4	91,9	94,6	99,1	97,3	94,6	100,0
NA	NA	A19667	1.81593677259719	46,54	33,67	33,67	51,49	19,81	48,52	50,50	41,59	65,35	38,62	39,61	52,48	42,58	65,35	65,35	59,41	76,24	74,26	71,29	70,30	54,46	61,39	64,36	68,32	63,37
NA	NA	A19668	-0.350734428088314	52,48	58,42	46,54	62,38	65,35	40,60	65,35	62,38	67,33	61,39	49,51	68,32	77,23	71,29	76,24	78,22	60,40	78,22	73,27	75,25	89,11	96,4	93,7	85,15	86,14
NA	NA	A19671	-1.92944259453073	99,1	99,1	95,5	95,5	97,3	99,1	92,8	94,6	100,0	100,0	100,0	100,0	100,0	100,0	100,0	100,0	100,0	100,0	100,0	100,0	100,0	100,0	100,0	100,0	100,0
NA	NA	A19672	1.01252227824025	87,13	92,8	96,4	87,13	75,25	86,14	97,3	97,3	100,0	92,8	97,3	100,0	100,0	100,0	100,0	100,0	100,0	100,0	100,0	100,0	100,0	100,0	100,0	100,0	100,0
NA	NA	A19679	1.97925325510671	99,1	100,0	96,4	95,5	99,1	98,2	100,0	94,6	98,2	92,8	100,0	97,3	100,0	100,0	100,0	100,0	100,0	100,0	100,0	100,0	100,0	100,0	100,0	100,0	100,0
NA	NA	A19682	1.62253072514753	99,1	98,2	87,13	83,17	77,23	97,3	95,5	100,0	99,1	98,2	95,5	97,3	91,9	91,9	96,4	99,1	99,1	92,8	85,15	93,7	86,14	92,8	77,23	84,16	76,24
NA	NA	A19692	0.805857147215003	94,6	95,5	95,5	93,7	87,13	100,0	97,3	100,0	100,0	100,0	96,4	100,0	100,0	100,0	100,0	100,0	100,0	100,0	100,0	100,0	100,0	100,0	100,0	100,0	100,0
NA	NA	A19701	-1.33350189893544	61,39	53,47	67,33	51,49	65,35	65,35	58,42	48,52	54,46	68,32	71,29	86,14	83,17	76,24	69,31	60,40	92,8	80,20	87,13	69,31	75,25	83,17	81,19	77,23	81,19
NA	NA	A19703	-0.928484956075776	42,58	20,80	54,46	39,61	61,39	45,55	64,36	60,40	57,43	65,35	45,55	55,45	44,56	57,43	44,56	59,41	72,28	66,34	72,28	68,32	68,32	73,27	69,31	64,36	56,44
NA	NA	A19705	-1.01735284054636	71,29	71,29	74,26	64,36	51,49	70,30	54,46	50,50	58,42	70,30	43,57	57,43	70,30	72,28	67,33	59,41	53,47	56,44	74,26	59,41	47,53	67,33	48,52	60,40	50,50
NA	NA	A19706	-1.30967598899569	73,27	80,20	78,22	71,29	68,32	63,37	68,32	82,18	83,17	73,27	83,17	79,21	69,31	75,25	75,25	83,17	95,5	90,10	97,3	90,10	97,3	99,1	100,0	100,0	94,6
NA	NA	A19707	-2.29885820533183	53,47	46,54	62,38	77,23	62,38	67,33	58,42	46,54	64,36	49,51	43,57	26,74	31,69	24,76	25,75	43,57	57,43	50,50	64,36	49,51	49,51	55,45	68,32	55,45	67,33
NA	NA	A19710	-1.60013437133113	45,55	63,37	47,53	45,55	61,39	62,38	32,68	40,60	51,49	31,69	58,42	63,37	29,71	41,59	40,60	48,52	50,50	52,48	50,50	59,41	61,39	61,39	57,43	58,42	52,48
NA	NA	A19714	-0.261224062750658	99,1	97,3	91,9	93,7	99,1	100,0	100,0	100,0	100,0	100,0	100,0	100,0	100,0	100,0	100,0	100,0	100,0	100,0	100,0	100,0	100,0	100,0	100,0	100,0	100,0
NA	NA	A19718	-0.0555949091186101	70,30	76,24	86,14	77,23	65,35	70,30	79,21	78,22	76,24	68,32	82,18	87,13	89,11	85,15	77,23	79,21	69,31	68,32	53,47	63,37	70,30	61,39	69,31	56,44	58,42
NA	NA	A19724	-0.469931466604133	73,27	80,20	88,12	95,5	95,5	86,14	99,1	92,8	98,2	96,4	100,0	100,0	100,0	99,1	99,1	100,0	100,0	100,0	100,0	100,0	100,0	100,0	100,0	100,0	100,0
NA	NA	A19742	-0.855576583906991	93,7	99,1	93,7	93,7	94,6	96,4	99,1	96,4	81,19	94,6	96,4	100,0	99,1	99,1	100,0	100,0	100,0	100,0	100,0	100,0	100,0	100,0	100,0	100,0	100,0
NA	NA	A19743	-0.14986087520742	59,41	71,29	65,35	63,37	47,53	80,20	85,15	75,25	70,30	66,34	82,18	95,5	88,12	85,15	74,26	98,2	92,8	93,7	81,19	80,20	85,15	78,22	76,24	83,17	86,14
NA	NA	A19744	1.28826362062658	80,20	82,18	94,6	100,0	90,10	89,11	87,13	86,14	98,2	81,19	96,4	85,15	92,8	94,6	99,1	93,7	86,14	98,2	99,1	100,0	100,0	100,0	99,1	100,0	100,0
NA	NA	A19747	0.20775055848742	62,38	67,33	80,20	55,45	76,24	81,19	62,38	60,40	69,31	64,36	68,32	82,18	87,13	60,40	77,23	77,23	85,15	77,23	77,23	62,38	66,34	62,38	70,30	80,20	70,30
NA	NA	A19750	0.310484430154851	97,3	97,3	87,13	96,4	95,5	100,0	96,4	95,5	96,4	92,8	96,4	93,7	98,2	93,7	96,4	97,3	97,3	97,3	93,7	95,5	100,0	100,0	100,0	96,4	99,1
NA	NA	A19752	-1.57740154692628	44,56	51,49	74,26	53,47	51,49	41,59	51,49	49,51	42,58	45,55	32,68	48,52	67,33	67,33	55,45	54,46	61,39	52,48	73,27	68,32	66,34	70,30	67,33	60,40	54,46
NA	NA	A19753	-1.44188224551542	94,6	99,1	88,12	79,21	99,1	95,5	100,0	100,0	98,2	100,0	100,0	100,0	100,0	100,0	100,0	100,0	100,0	100,0	100,0	100,0	100,0	100,0	100,0	100,0	100,0
NA	NA	A19754	-1.72582798878504	99,1	100,0	100,0	100,0	90,10	86,14	98,2	90,10	89,11	96,4	99,1	95,5	98,2	98,2	97,3	99,1	98,2	100,0	99,1	100,0	93,7	95,5	100,0	96,4	99,1
NA	NA	A19761	0.809835096663314	86,14	87,13	64,36	80,20	67,33	93,7	93,7	97,3	99,1	96,4	98,2	90,10	85,15	96,4	86,14	93,7	95,5	96,4	98,2	98,2	97,3	93,7	100,0	98,2	100,0
NA	NA	A19762	-0.877474513006491	37,63	35,65	61,39	69,31	60,40	53,47	55,45	56,44	62,38	57,43	50,50	69,31	68,32	66,34	58,42	60,40	73,27	87,13	77,23	81,19	93,7	90,10	99,1	84,16	86,14
NA	NA	A19764	0.847273538514666	88,12	92,8	93,7	88,12	98,2	93,7	100,0	100,0	97,3	100,0	100,0	100,0	100,0	100,0	100,0	100,0	100,0	100,0	100,0	100,0	100,0	100,0	100,0	100,0	100,0
NA	NA	A19765	-2.15302966200913	97,3	100,0	100,0	98,2	100,0	90,10	88,12	87,13	68,32	86,14	81,19	79,21	65,35	78,22	88,12	80,20	79,21	89,11	96,4	92,8	95,5	95,5	99,1	96,4	94,6
NA	NA	A19771	0.190172023128215	98,2	96,4	100,0	94,6	78,22	80,20	94,6	99,1	89,11	91,9	89,11	92,8	96,4	92,8	98,2	94,6	86,14	98,2	94,6	98,2	91,9	97,3	95,5	95,5	95,5
NA	NA	A19775	0.384575551602457	100,0	100,0	100,0	97,3	75,25	94,6	94,6	98,2	96,4	99,1	97,3	98,2	87,13	99,1	97,3	95,5	97,3	99,1	100,0	94,6	99,1	88,12	93,7	89,11	92,8
NA	NA	A19777	0.367568306742362	83,17	91,9	76,24	91,9	74,26	87,13	94,6	89,11	87,13	99,1	97,3	99,1	99,1	100,0	99,1	100,0	100,0	100,0	100,0	100,0	100,0	100,0	100,0	100,0	100,0
NA	NA	A19781	-2.4792131944379	68,32	78,22	68,32	78,22	76,24	83,17	85,15	86,14	68,32	62,38	62,38	77,23	70,30	81,19	48,52	83,17	85,15	68,32	82,18	90,10	67,33	72,28	73,27	87,13	77,23
NA	NA	A19792	-0.841184226189773	99,1	99,1	98,2	98,2	90,10	82,18	82,18	92,8	92,8	84,16	90,10	84,16	86,14	85,15	82,18	98,2	83,17	90,10	87,13	91,9	85,15	81,19	84,16	92,8	90,10
NA	NA	A19793	-1.48332582139516	75,25	85,15	77,23	84,16	82,18	76,24	70,30	69,31	45,55	72,28	53,47	71,29	67,33	56,44	62,38	55,45	48,52	75,25	85,15	83,17	86,14	76,24	77,23	71,29	52,48
NA	NA	A19794	0.0733587822410766	40,60	27,73	15,85	42,58	48,52	29,71	47,53	47,53	54,46	52,48	43,57	70,30	67,33	66,34	71,29	73,27	80,20	56,44	72,28	73,27	77,23	75,25	77,23	68,32	64,36
NA	NA	A19795	1.40069765621829	95,5	97,3	90,10	95,5	81,19	73,27	85,15	84,16	99,1	92,8	82,18	83,17	93,7	93,7	96,4	93,7	79,21	98,2	95,5	88,12	97,3	92,8	95,5	98,2	99,1
NA	NA	A19796	-0.971656815230806	91,9	85,15	91,9	90,10	97,3	97,3	98,2	99,1	100,0	100,0	100,0	100,0	100,0	100,0	100,0	100,0	100,0	100,0	100,0	100,0	100,0	100,0	100,0	100,0	100,0
NA	NA	A19802	-0.242376398839491	98,2	94,6	100,0	97,3	100,0	99,1	100,0	100,0	97,3	100,0	100,0	99,1	99,1	100,0	98,2	100,0	90,10	100,0	99,1	99,1	97,3	100,0	100,0	98,2	100,0
NA	NA	A19809	0.52651354209566	89,11	89,11	83,17	89,11	98,2	89,11	82,18	76,24	81,19	89,11	93,7	75,25	73,27	80,20	75,25	63,37	88,12	78,22	81,19	78,22	76,24	71,29	64,36	61,39	59,41
NA	NA	A19812	0.823960402447723	97,3	94,6	100,0	92,8	99,1	98,2	94,6	91,9	96,4	79,21	94,6	82,18	100,0	100,0	100,0	100,0	100,0	100,0	100,0	100,0	100,0	100,0	100,0	100,0	100,0
NA	NA	A19818	0.730644369190752	93,7	92,8	60,40	66,34	97,3	95,5	97,3	98,2	92,8	98,2	93,7	95,5	93,7	99,1	92,8	98,2	86,14	95,5	93,7	87,13	86,14	82,18	78,22	78,22	68,32
NA	NA	A19824	-0.959406651323645	87,13	87,13	98,2	82,18	87,13	51,49	52,48	58,42	49,51	66,34	70,30	33,67	57,43	81,19	49,51	31,69	31,69	26,74	41,59	38,62	24,76	56,44	63,37	46,54	52,48
NA	NA	A19825	-1.44968467435312	70,30	70,30	50,50	61,39	85,15	78,22	73,27	88,12	75,25	80,20	88,12	85,15	80,20	91,9	95,5	85,15	90,10	96,4	89,11	100,0	97,3	100,0	100,0	100,0	100,0
NA	NA	A19844	0.225541414760809	78,22	79,21	70,30	77,23	87,13	81,19	79,21	82,18	77,23	55,45	71,29	87,13	79,21	94,6	89,11	87,13	95,5	84,16	87,13	84,16	85,15	78,22	82,18	80,20	72,28
NA	NA	A19854	1.45661975622629	78,22	83,17	77,23	79,21	87,13	81,19	75,25	79,21	94,6	91,9	82,18	85,15	78,22	92,8	99,1	91,9	93,7	90,10	86,14	84,16	78,22	87,13	97,3	91,9	94,6
NA	NA	A19856	0.264942262955063	94,6	95,5	97,3	100,0	98,2	98,2	98,2	93,7	98,2	94,6	87,13	99,1	93,7	86,14	87,13	86,14	71,29	77,23	80,20	86,14	96,4	76,24	84,16	91,9	96,4
NA	NA	A19858	-2.33845973583015	77,23	84,16	81,19	86,14	87,13	82,18	88,12	68,32	55,45	61,39	74,26	72,28	65,35	88,12	76,24	70,30	81,19	70,30	71,29	82,18	74,26	77,23	91,9	69,31	79,21
NA	NA	A19860	-1.66918906966849	87,13	82,18	89,11	78,22	89,11	86,14	74,26	69,31	76,24	74,26	88,12	94,6	79,21	79,21	80,20	71,29	53,47	73,27	75,25	75,25	77,23	69,31	75,25	62,38	68,32
NA	NA	A19863	1.06656746788813	79,21	77,23	63,37	71,29	62,38	47,53	67,33	51,49	73,27	48,52	63,37	48,52	66,34	49,51	71,29	76,24	69,31	63,37	81,19	76,24	82,18	77,23	80,20	74,26	78,22
NA	NA	A19864	0.13668525797122	94,6	97,3	97,3	86,14	100,0	98,2	91,9	100,0	100,0	100,0	100,0	100,0	100,0	100,0	100,0	100,0	100,0	100,0	100,0	100,0	100,0	100,0	100,0	100,0	100,0
NA	NA	A19869	1.80405654382214	96,4	95,5	97,3	100,0	100,0	99,1	97,3	91,9	93,7	79,21	92,8	86,14	93,7	75,25	82,18	72,28	72,28	60,40	57,43	45,55	42,58	57,43	44,56	61,39	61,39
NA	NA	A19870	-1.73952396088159	80,20	75,25	58,42	82,18	76,24	93,7	92,8	94,6	59,41	78,22	57,43	56,44	51,49	35,65	22,78	43,57	42,58	47,53	41,59	31,69	46,54	46,54	36,64	30,70	31,69
NA	NA	A19871	-1.70830683898135	95,5	100,0	99,1	93,7	99,1	100,0	97,3	100,0	97,3	100,0	82,18	89,11	87,13	100,0	96,4	94,6	96,4	98,2	100,0	100,0	98,2	100,0	100,0	100,0	100,0
NA	NA	A19875	-0.884525556779911	99,1	98,2	80,20	79,21	98,2	100,0	100,0	98,2	100,0	100,0	100,0	100,0	100,0	100,0	100,0	100,0	100,0	100,0	100,0	100,0	100,0	100,0	100,0	100,0	100,0
NA	NA	A19876	2.14435349403214	99,1	99,1	84,16	99,1	92,8	97,3	98,2	100,0	99,1	94,6	100,0	100,0	100,0	100,0	100,0	100,0	100,0	100,0	100,0	100,0	100,0	100,0	100,0	100,0	100,0
NA	NA	A19877	-0.47713345510675	96,4	94,6	99,1	93,7	72,28	73,27	87,13	83,17	90,10	92,8	96,4	99,1	100,0	100,0	100,0	100,0	100,0	100,0	100,0	100,0	100,0	100,0	100,0	100,0	100,0
NA	NA	A19883	-0.134397534797761	96,4	100,0	76,24	88,12	98,2	94,6	100,0	99,1	96,4	100,0	100,0	100,0	100,0	100,0	100,0	100,0	100,0	100,0	100,0	100,0	100,0	100,0	100,0	100,0	100,0
NA	NA	A19890	-0.176194371667627	87,13	90,10	83,17	96,4	99,1	100,0	96,4	96,4	100,0	97,3	98,2	100,0	99,1	100,0	100,0	100,0	100,0	100,0	100,0	100,0	100,0	100,0	100,0	100,0	100,0
NA	NA	A19891	1.61496775435057	88,12	85,15	91,9	91,9	100,0	99,1	95,5	95,5	100,0	95,5	100,0	100,0	100,0	100,0	100,0	100,0	100,0	100,0	100,0	100,0	100,0	100,0	100,0	100,0	100,0
NA	NA	A19900	-1.50422400605004	30,70	39,61	42,58	62,38	64,36	52,48	60,40	49,51	32,68	43,57	52,48	45,55	19,81	46,54	54,46	45,55	63,37	58,42	67,33	69,31	51,49	60,40	71,29	71,29	75,25
NA	NA	A19904	1.99425375272405	98,2	87,13	73,27	94,6	94,6	88,12	91,9	95,5	100,0	99,1	100,0	92,8	100,0	95,5	98,2	92,8	91,9	87,13	91,9	95,5	96,4	90,10	97,3	89,11	94,6
NA	NA	A19913	-0.455298065370995	80,20	82,18	75,25	89,11	100,0	85,15	100,0	100,0	93,7	98,2	100,0	100,0	100,0	100,0	100,0	100,0	100,0	100,0	100,0	100,0	100,0	100,0	100,0	100,0	100,0
NA	NA	A19919	-0.097369313801848	100,0	96,4	98,2	93,7	99,1	84,16	92,8	85,15	92,8	97,3	93,7	96,4	100,0	100,0	100,0	100,0	100,0	100,0	100,0	100,0	100,0	100,0	100,0	100,0	100,0
NA	NA	A19926	0.803468216879298	81,19	80,20	94,6	95,5	95,5	98,2	92,8	97,3	97,3	98,2	83,17	97,3	98,2	97,3	98,2	80,20	93,7	97,3	96,4	95,5	100,0	98,2	97,3	97,3	89,11
NA	NA	A19927	-0.49165329982077	93,7	95,5	99,1	85,15	100,0	96,4	100,0	100,0	100,0	100,0	98,2	100,0	100,0	100,0	100,0	100,0	100,0	100,0	100,0	100,0	100,0	100,0	100,0	100,0	100,0
NA	NA	A19929	-2.33383654300715	66,34	66,34	58,42	46,54	73,27	64,36	60,40	69,31	62,38	62,38	38,62	40,60	66,34	34,66	22,78	20,80	31,69	47,53	29,71	48,52	45,55	61,39	53,47	59,41	58,42
NA	NA	A19932	0.447549548919726	68,32	74,26	77,23	80,20	73,27	50,50	77,23	94,6	79,21	65,35	86,14	81,19	88,12	93,7	92,8	91,9	93,7	83,17	71,29	92,8	95,5	78,22	88,12	90,10	77,23
NA	NA	A19933	-0.0739060404892184	57,43	75,25	78,22	76,24	76,24	76,24	65,35	63,37	60,40	67,33	51,49	60,40	66,34	64,36	70,30	46,54	62,38	66,34	69,31	64,36	54,46	61,39	52,48	70,30	62,38
NA	NA	A19944	0.396330963530027	49,51	51,49	41,59	36,64	28,72	29,71	32,68	42,58	59,41	71,29	43,57	52,48	34,66	62,38	59,41	64,36	49,51	48,52	50,50	73,27	65,35	58,42	61,39	52,48	50,50
NA	NA	A19945	0.0859769611171303	62,38	61,39	85,15	73,27	91,9	74,26	84,16	85,15	90,10	71,29	87,13	75,25	69,31	82,18	66,34	75,25	70,30	85,15	76,24	92,8	82,18	70,30	84,16	86,14	78,22
NA	NA	A19948	-0.182275942151633	87,13	90,10	95,5	93,7	100,0	100,0	100,0	100,0	100,0	100,0	100,0	100,0	100,0	100,0	100,0	100,0	100,0	100,0	100,0	100,0	100,0	100,0	100,0	100,0	100,0
NA	NA	A19950	0.112064359576426	94,6	93,7	87,13	91,9	79,21	61,39	82,18	93,7	90,10	82,18	76,24	82,18	82,18	70,30	69,31	65,35	64,36	73,27	74,26	70,30	79,21	82,18	77,23	79,21	77,23
NA	NA	A19952	0.407439051627426	94,6	100,0	98,2	87,13	100,0	99,1	100,0	100,0	100,0	100,0	100,0	100,0	100,0	100,0	100,0	100,0	100,0	100,0	100,0	100,0	100,0	100,0	100,0	100,0	100,0
NA	NA	A19953	1.42815905493078	92,8	92,8	97,3	95,5	97,3	100,0	96,4	92,8	100,0	98,2	99,1	100,0	100,0	100,0	100,0	100,0	100,0	100,0	100,0	100,0	100,0	100,0	100,0	100,0	100,0
NA	NA	A19959	-0.318454672282064	94,6	91,9	82,18	93,7	82,18	92,8	91,9	86,14	92,8	92,8	96,4	95,5	95,5	99,1	97,3	100,0	95,5	93,7	100,0	100,0	100,0	96,4	98,2	100,0	100,0
NA	NA	A19961	0.891733078593626	90,10	93,7	94,6	88,12	92,8	100,0	98,2	98,2	99,1	100,0	100,0	100,0	100,0	100,0	100,0	100,0	100,0	100,0	100,0	100,0	100,0	100,0	100,0	100,0	100,0
NA	NA	A19973	1.24669251151347	94,6	91,9	99,1	79,21	95,5	71,29	96,4	93,7	91,9	95,5	74,26	80,20	77,23	89,11	84,16	80,20	70,30	81,19	63,37	62,38	69,31	69,31	72,28	69,31	52,48
NA	NA	A19975	0.772110971494993	87,13	81,19	78,22	86,14	70,30	97,3	93,7	98,2	98,2	96,4	79,21	96,4	93,7	98,2	100,0	100,0	100,0	100,0	100,0	100,0	100,0	100,0	100,0	100,0	100,0
NA	NA	A19986	1.67506002538077	98,2	97,3	96,4	84,16	97,3	81,19	96,4	76,24	81,19	86,14	87,13	88,12	94,6	80,20	90,10	80,20	88,12	64,36	60,40	54,46	62,38	61,39	58,42	60,40	63,37
NA	NA	A19989	0.378814770561352	91,9	82,18	97,3	99,1	92,8	98,2	93,7	92,8	95,5	96,4	90,10	95,5	96,4	84,16	97,3	98,2	92,8	95,5	98,2	99,1	100,0	100,0	100,0	100,0	100,0
NA	NA	A19991	0.154022053626013	85,15	83,17	100,0	93,7	100,0	100,0	100,0	100,0	100,0	100,0	100,0	100,0	100,0	100,0	100,0	100,0	100,0	100,0	100,0	100,0	100,0	100,0	100,0	100,0	100,0
NA	NA	A19994	-2.14668125249048	76,24	86,14	80,20	80,20	83,17	80,20	82,18	85,15	74,26	76,24	83,17	82,18	77,23	79,21	84,16	83,17	88,12	90,10	88,12	87,13	96,4	90,10	95,5	98,2	94,6
NA	NA	A19997	0.666375837891189	55,45	51,49	36,64	46,54	35,65	30,70	29,71	31,69	46,54	33,67	41,59	50,50	53,47	81,19	71,29	81,19	54,46	68,32	84,16	63,37	79,21	85,15	73,27	72,28	75,25
NA	NA	A20000	-0.233946894140737	99,1	100,0	95,5	95,5	99,1	99,1	92,8	100,0	97,3	100,0	100,0	98,2	98,2	100,0	94,6	98,2	100,0	99,1	92,8	95,5	99,1	98,2	100,0	100,0	100,0
NA	NA	A20003	1.93034431408612	96,4	90,10	91,9	85,15	84,16	90,10	99,1	93,7	99,1	100,0	100,0	100,0	100,0	100,0	100,0	100,0	100,0	100,0	100,0	100,0	100,0	100,0	100,0	100,0	100,0
NA	NA	A20006	0.476103815625432	49,51	63,37	62,38	48,52	41,59	41,59	38,62	43,57	72,28	63,37	63,37	28,72	46,54	36,64	63,37	39,61	58,42	70,30	65,35	73,27	73,27	56,44	67,33	61,39	50,50
NA	NA	A20013	-1.19331964273858	72,28	60,40	49,51	77,23	90,10	74,26	86,14	86,14	74,26	78,22	87,13	81,19	72,28	87,13	81,19	89,11	97,3	99,1	99,1	99,1	97,3	97,3	97,3	96,4	100,0
NA	NA	A20024	-0.545486803476127	49,51	55,45	42,58	44,56	55,45	33,67	56,44	73,27	70,30	65,35	49,51	71,29	58,42	58,42	71,29	81,19	75,25	77,23	69,31	53,47	68,32	60,40	73,27	60,40	71,29
NA	NA	A20028	1.13119021311545	59,41	56,44	76,24	64,36	65,35	75,25	87,13	95,5	85,15	67,33	72,28	79,21	81,19	87,13	77,23	79,21	79,21	84,16	72,28	82,18	66,34	69,31	73,27	71,29	72,28
NA	NA	A20034	-2.27004681344877	73,27	75,25	49,51	45,55	67,33	83,17	78,22	72,28	53,47	71,29	68,32	94,6	85,15	60,40	77,23	80,20	88,12	73,27	93,7	62,38	75,25	72,28	88,12	79,21	88,12
NA	NA	A20038	0.430248744565606	90,10	93,7	96,4	87,13	98,2	90,10	88,12	71,29	78,22	86,14	82,18	70,30	58,42	62,38	64,36	62,38	63,37	49,51	71,29	43,57	54,46	50,50	57,43	66,34	60,40
NA	NA	A20042	-0.771480649895737	97,3	97,3	95,5	100,0	94,6	95,5	94,6	100,0	100,0	100,0	100,0	100,0	100,0	100,0	100,0	100,0	100,0	100,0	100,0	100,0	100,0	100,0	100,0	100,0	100,0
NA	NA	A20044	1.76523695098473	81,19	90,10	84,16	91,9	90,10	93,7	94,6	99,1	100,0	100,0	100,0	100,0	100,0	100,0	100,0	97,3	94,6	97,3	100,0	99,1	98,2	100,0	100,0	100,0	100,0
NA	NA	A20053	-0.488116762741919	97,3	99,1	97,3	98,2	93,7	91,9	100,0	100,0	100,0	100,0	100,0	100,0	100,0	90,10	90,10	98,2	100,0	99,1	100,0	97,3	87,13	96,4	98,2	97,3	87,13
NA	NA	A20058	0.697295534801668	58,42	56,44	54,46	41,59	64,36	77,23	71,29	80,20	72,28	54,46	68,32	59,41	76,24	79,21	86,14	65,35	71,29	82,18	90,10	72,28	92,8	92,8	74,26	89,11	85,15
NA	NA	A20067	-0.377876589360398	88,12	94,6	86,14	89,11	93,7	100,0	100,0	100,0	100,0	100,0	100,0	100,0	100,0	100,0	100,0	100,0	100,0	100,0	100,0	100,0	100,0	100,0	100,0	100,0	100,0
NA	NA	A20075	-0.222459325804529	83,17	88,12	90,10	93,7	96,4	89,11	99,1	98,2	96,4	100,0	100,0	100,0	100,0	100,0	100,0	100,0	100,0	100,0	100,0	100,0	100,0	100,0	100,0	100,0	100,0
NA	NA	A20078	0.107016012717274	100,0	100,0	100,0	95,5	98,2	100,0	100,0	99,1	91,9	96,4	92,8	79,21	82,18	98,2	99,1	92,8	94,6	97,3	84,16	83,17	87,13	88,12	84,16	92,8	90,10
NA	NA	A20084	1.74297955281142	92,8	96,4	87,13	96,4	92,8	99,1	86,14	100,0	97,3	98,2	89,11	93,7	100,0	100,0	100,0	100,0	100,0	100,0	100,0	100,0	100,0	100,0	100,0	100,0	100,0
NA	NA	A20088	-2.13172568250308	94,6	88,12	79,21	79,21	87,13	94,6	92,8	85,15	67,33	79,21	64,36	74,26	74,26	85,15	62,38	60,40	64,36	64,36	71,29	71,29	76,24	80,20	76,24	71,29	77,23
NA	NA	A20089	-2.72211465953685	52,48	52,48	74,26	46,54	45,55	49,51	36,64	50,50	49,51	56,44	62,38	62,38	45,55	40,60	38,62	60,40	61,39	86,14	82,18	92,8	82,18	91,9	98,2	89,11	87,13
NA	NA	A20090	-1.94872964234276	89,11	97,3	95,5	90,10	89,11	87,13	68,32	79,21	80,20	99,1	90,10	88,12	91,9	86,14	81,19	67,33	83,17	69,31	72,28	78,22	89,11	67,33	72,28	70,30	73,27
NA	NA	A20093	-0.0347158623436467	99,1	100,0	100,0	100,0	98,2	100,0	100,0	91,9	93,7	93,7	94,6	96,4	93,7	94,6	86,14	77,23	87,13	83,17	89,11	93,7	99,1	100,0	98,2	99,1	98,2
NA	NA	A20095	-0.94520248863785	31,69	39,61	47,53	53,47	60,40	72,28	61,39	77,23	63,37	77,23	68,32	74,26	75,25	71,29	72,28	78,22	65,35	62,38	71,29	65,35	77,23	74,26	86,14	81,19	75,25
NA	NA	A20099	-0.954630080798813	89,11	89,11	91,9	87,13	90,10	90,10	95,5	96,4	100,0	82,18	95,5	89,11	74,26	90,10	87,13	85,15	84,16	69,31	79,21	81,19	87,13	78,22	76,24	78,22	78,22
NA	NA	A20106	-0.410799797078657	81,19	91,9	92,8	92,8	98,2	94,6	96,4	96,4	81,19	91,9	90,10	83,17	73,27	85,15	93,7	100,0	94,6	94,6	99,1	97,3	81,19	86,14	90,10	88,12	92,8
NA	NA	A20122	-1.37807947522716	85,15	89,11	99,1	90,10	77,23	89,11	90,10	91,9	81,19	76,24	84,16	83,17	78,22	100,0	91,9	95,5	95,5	92,8	97,3	92,8	95,5	98,2	98,2	95,5	97,3
NA	NA	A20131	1.12149093764496	62,38	64,36	63,37	65,35	60,40	51,49	54,46	54,46	33,67	21,79	50,50	43,57	67,33	55,45	55,45	57,43	60,40	53,47	52,48	51,49	59,41	64,36	70,30	62,38	65,35
NA	NA	A20132	-2.30176966081794	92,8	94,6	76,24	84,16	96,4	98,2	85,15	97,3	81,19	89,11	74,26	87,13	69,31	87,13	84,16	99,1	95,5	99,1	98,2	100,0	100,0	100,0	100,0	100,0	100,0
NA	NA	A20136	1.25631196925047	71,29	66,34	87,13	66,34	72,28	64,36	51,49	67,33	61,39	46,54	76,24	72,28	81,19	65,35	87,13	76,24	72,28	72,28	81,19	62,38	76,24	86,14	72,28	87,13	66,34
NA	NA	A20140	-0.0113300702080901	95,5	99,1	98,2	90,10	99,1	100,0	96,4	99,1	98,2	95,5	98,2	100,0	100,0	100,0	100,0	100,0	100,0	100,0	100,0	100,0	100,0	100,0	100,0	100,0	100,0
NA	NA	A20142	0.410382238115829	93,7	85,15	81,19	80,20	75,25	62,38	66,34	85,15	80,20	85,15	76,24	86,14	91,9	89,11	83,17	88,12	81,19	75,25	78,22	80,20	87,13	81,19	78,22	88,12	71,29
NA	NA	A20144	0.969508136371675	62,38	67,33	46,54	45,55	43,57	55,45	53,47	87,13	85,15	73,27	61,39	83,17	69,31	69,31	62,38	58,42	59,41	57,43	50,50	32,68	35,65	54,46	63,37	50,50	57,43
NA	NA	A20145	-0.785407908538227	92,8	90,10	85,15	85,15	61,39	68,32	61,39	73,27	86,14	88,12	87,13	85,15	94,6	89,11	69,31	79,21	70,30	55,45	73,27	77,23	90,10	94,6	80,20	77,23	75,25
NA	NA	A20148	1.06687834094694	75,25	87,13	83,17	81,19	85,15	88,12	100,0	93,7	91,9	91,9	92,8	92,8	99,1	100,0	99,1	94,6	97,3	100,0	100,0	100,0	100,0	100,0	100,0	100,0	100,0
NA	NA	A20157	-0.00933230645929417	68,32	76,24	64,36	81,19	74,26	71,29	74,26	77,23	70,30	80,20	67,33	77,23	73,27	78,22	76,24	60,40	66,34	82,18	88,12	91,9	84,16	76,24	83,17	98,2	85,15
NA	NA	A20162	-0.430576471284766	87,13	88,12	86,14	80,20	81,19	90,10	85,15	78,22	89,11	82,18	98,2	85,15	90,10	89,11	89,11	81,19	89,11	93,7	98,2	100,0	100,0	100,0	100,0	100,0	100,0
NA	NA	A20175	0.0193957676736457	67,33	64,36	73,27	83,17	46,54	38,62	75,25	55,45	53,47	36,64	48,52	41,59	47,53	60,40	44,56	39,61	39,61	60,40	40,60	46,54	35,65	49,51	49,51	53,47	47,53
NA	NA	A20178	-1.65153632498477	100,0	100,0	100,0	100,0	99,1	100,0	100,0	88,12	91,9	100,0	98,2	97,3	99,1	97,3	97,3	95,5	95,5	95,5	79,21	99,1	94,6	96,4	91,9	92,8	93,7
NA	NA	A20179	0.409260651846074	88,12	86,14	80,20	56,44	60,40	76,24	46,54	76,24	76,24	73,27	58,42	55,45	69,31	54,46	70,30	59,41	59,41	52,48	46,54	37,63	31,69	34,66	43,57	44,56	37,63
NA	NA	A20183	0.804438791610802	99,1	100,0	98,2	100,0	100,0	100,0	98,2	98,2	99,1	92,8	85,15	88,12	99,1	100,0	100,0	99,1	84,16	98,2	95,5	97,3	93,7	85,15	88,12	98,2	83,17
NA	NA	A20188	-0.337435546657095	92,8	92,8	95,5	96,4	91,9	75,25	100,0	100,0	100,0	100,0	100,0	100,0	100,0	100,0	100,0	100,0	100,0	100,0	100,0	100,0	100,0	100,0	100,0	100,0	100,0
NA	NA	A20192	0.898697796765344	89,11	91,9	92,8	76,24	95,5	99,1	98,2	100,0	100,0	100,0	100,0	100,0	100,0	100,0	100,0	100,0	100,0	100,0	100,0	100,0	100,0	100,0	100,0	100,0	100,0
NA	NA	A20201	-0.184900110473514	78,22	76,24	57,43	75,25	67,33	58,42	50,50	49,51	56,44	49,51	54,46	73,27	67,33	58,42	50,50	36,64	52,48	62,38	26,74	44,56	53,47	43,57	62,38	39,61	29,71
NA	NA	A20208	1.08788786301702	87,13	88,12	86,14	89,11	100,0	100,0	100,0	99,1	98,2	99,1	91,9	91,9	90,10	94,6	91,9	99,1	83,17	78,22	90,10	97,3	98,2	98,2	96,4	93,7	99,1
NA	NA	A20210	3.39862809732054	70,30	85,15	83,17	70,30	87,13	77,23	45,55	72,28	87,13	95,5	82,18	65,35	83,17	96,4	86,14	70,30	67,33	84,16	62,38	77,23	77,23	82,18	63,37	76,24	71,29
NA	NA	A20219	0.614187241567973	99,1	91,9	100,0	98,2	98,2	99,1	100,0	100,0	100,0	100,0	100,0	100,0	100,0	100,0	100,0	100,0	100,0	100,0	100,0	100,0	100,0	100,0	100,0	100,0	100,0
NA	NA	A20226	-0.626334371243264	83,17	88,12	77,23	84,16	89,11	88,12	95,5	100,0	100,0	100,0	100,0	100,0	100,0	98,2	94,6	99,1	90,10	99,1	98,2	100,0	100,0	100,0	100,0	100,0	100,0
NA	NA	A20227	0.77123527896411	21,79	32,68	12,88	26,74	56,44	36,64	44,56	31,69	59,41	51,49	71,29	63,37	57,43	82,18	60,40	58,42	49,51	52,48	73,27	58,42	65,35	75,25	70,30	67,33	76,24
NA	NA	A20235	-1.64279564857835	90,10	94,6	94,6	100,0	97,3	97,3	98,2	98,2	98,2	87,13	96,4	93,7	88,12	95,5	73,27	78,22	80,20	96,4	99,1	97,3	100,0	100,0	100,0	100,0	100,0
NA	NA	A20237	2.45221823587905	67,33	78,22	72,28	65,35	31,69	47,53	44,56	63,37	73,27	75,25	71,29	72,28	79,21	72,28	98,2	88,12	82,18	83,17	65,35	76,24	81,19	81,19	86,14	68,32	88,12
NA	NA	A20239	-0.586756216558227	88,12	90,10	96,4	97,3	95,5	81,19	88,12	91,9	87,13	80,20	85,15	89,11	85,15	78,22	96,4	89,11	92,8	82,18	96,4	84,16	97,3	94,6	97,3	99,1	100,0
NA	NA	A20240	0.169033749000411	95,5	94,6	96,4	92,8	76,24	87,13	99,1	98,2	97,3	91,9	97,3	97,3	93,7	94,6	96,4	99,1	96,4	96,4	95,5	97,3	97,3	91,9	90,10	92,8	95,5
NA	NA	A20242	-3.05354932167473	100,0	100,0	100,0	100,0	98,2	91,9	100,0	94,6	83,17	88,12	86,14	97,3	97,3	100,0	99,1	100,0	100,0	100,0	100,0	100,0	100,0	100,0	100,0	100,0	100,0
NA	NA	A20258	0.89779209337079	72,28	74,26	93,7	92,8	80,20	97,3	97,3	100,0	93,7	97,3	100,0	98,2	100,0	92,8	95,5	98,2	92,8	89,11	97,3	97,3	87,13	97,3	96,4	99,1	99,1
NA	NA	A20261	0.2776539316919	70,30	79,21	68,32	73,27	67,33	51,49	72,28	75,25	82,18	70,30	62,38	63,37	77,23	66,34	89,11	95,5	92,8	90,10	96,4	91,9	96,4	95,5	94,6	87,13	94,6
NA	NA	A20262	-0.878720289571068	80,20	87,13	78,22	85,15	87,13	85,15	93,7	92,8	85,15	75,25	100,0	100,0	95,5	100,0	90,10	95,5	91,9	91,9	97,3	92,8	94,6	95,5	93,7	89,11	98,2
NA	NA	A20272	1.0679791156138	59,41	73,27	58,42	84,16	79,21	84,16	53,47	86,14	87,13	75,25	73,27	82,18	80,20	91,9	76,24	79,21	67,33	72,28	86,14	87,13	85,15	84,16	81,19	88,12	62,38
NA	NA	A20273	0.769670339855757	66,34	65,35	86,14	66,34	61,39	53,47	49,51	40,60	55,45	50,50	61,39	57,43	77,23	63,37	58,42	78,22	71,29	69,31	66,34	60,40	59,41	69,31	57,43	62,38	49,51
NA	NA	A20274	-0.743710815207714	82,18	83,17	69,31	62,38	53,47	69,31	72,28	57,43	45,55	42,58	38,62	56,44	54,46	64,36	71,29	68,32	73,27	72,28	73,27	73,27	53,47	55,45	70,30	71,29	71,29
NA	NA	A20283	-3.64921468474791	80,20	81,19	88,12	80,20	94,6	84,16	76,24	79,21	53,47	67,33	82,18	86,14	95,5	85,15	74,26	85,15	81,19	85,15	87,13	99,1	100,0	100,0	100,0	100,0	100,0
NA	NA	A20285	-1.99137307266351	80,20	62,38	73,27	76,24	76,24	59,41	68,32	76,24	69,31	81,19	79,21	82,18	91,9	72,28	75,25	91,9	93,7	90,10	88,12	96,4	95,5	100,0	93,7	96,4	93,7
NA	NA	A20286	0.971275807773541	16,84	27,73	15,85	11,89	8,92	29,71	46,54	50,50	74,26	58,42	58,42	58,42	56,44	57,43	71,29	77,23	74,26	83,17	77,23	72,28	81,19	75,25	72,28	63,37	69,31
NA	NA	A20287	-1.54554691746993	68,32	67,33	64,36	68,32	75,25	67,33	64,36	56,44	35,65	48,52	45,55	57,43	60,40	53,47	59,41	65,35	48,52	72,28	73,27	82,18	58,42	53,47	54,46	58,42	50,50
NA	NA	A20290	-0.68787313474034	92,8	97,3	93,7	89,11	97,3	98,2	79,21	77,23	80,20	81,19	80,20	66,34	60,40	77,23	60,40	68,32	37,63	70,30	62,38	82,18	79,21	79,21	75,25	79,21	77,23
NA	NA	A20297	-0.1841505265203	90,10	84,16	94,6	97,3	100,0	100,0	100,0	100,0	96,4	93,7	97,3	100,0	89,11	100,0	100,0	100,0	100,0	100,0	100,0	100,0	100,0	100,0	100,0	100,0	100,0
NA	NA	A20299	-0.304432822070462	79,21	79,21	74,26	79,21	46,54	54,46	82,18	83,17	82,18	81,19	80,20	68,32	67,33	78,22	76,24	75,25	75,25	71,29	69,31	84,16	77,23	83,17	86,14	91,9	78,22
NA	NA	A20300	1.1331902015295	99,1	93,7	79,21	92,8	97,3	90,10	97,3	93,7	91,9	94,6	88,12	81,19	70,30	73,27	93,7	82,18	88,12	90,10	92,8	85,15	76,24	93,7	81,19	77,23	76,24
NA	NA	A20301	-2.42647184806835	68,32	61,39	67,33	66,34	65,35	55,45	70,30	58,42	57,43	66,34	75,25	67,33	68,32	62,38	55,45	83,17	82,18	81,19	95,5	90,10	81,19	92,8	74,26	87,13	86,14
NA	NA	A20302	-0.976488776337884	91,9	78,22	86,14	65,35	81,19	79,21	54,46	77,23	83,17	89,11	98,2	96,4	99,1	95,5	95,5	99,1	100,0	100,0	100,0	100,0	100,0	100,0	100,0	100,0	100,0
NA	NA	A20304	1.24079026796764	81,19	85,15	92,8	94,6	81,19	94,6	96,4	91,9	87,13	97,3	99,1	93,7	97,3	100,0	100,0	99,1	93,7	98,2	99,1	98,2	99,1	100,0	98,2	98,2	96,4
NA	NA	A20308	0.532636515366892	94,6	93,7	86,14	98,2	88,12	93,7	98,2	73,27	76,24	86,14	95,5	90,10	85,15	79,21	90,10	81,19	60,40	74,26	68,32	76,24	88,12	86,14	87,13	90,10	88,12
NA	NA	A20320	-2.41526260071982	93,7	94,6	80,20	97,3	94,6	87,13	74,26	87,13	91,9	74,26	90,10	84,16	82,18	88,12	72,28	85,15	86,14	83,17	90,10	82,18	84,16	78,22	92,8	98,2	93,7
NA	NA	A20323	1.07891172880967	50,50	66,34	64,36	44,56	56,44	69,31	69,31	62,38	71,29	80,20	71,29	71,29	74,26	86,14	93,7	94,6	87,13	81,19	82,18	90,10	73,27	72,28	82,18	72,28	74,26
NA	NA	A20325	1.61460943129928	89,11	82,18	73,27	86,14	78,22	88,12	92,8	87,13	83,17	64,36	50,50	64,36	38,62	51,49	44,56	35,65	32,68	45,55	32,68	18,82	14,86	15,85	19,81	25,75	39,61
NA	NA	A20329	-0.895905761580885	80,20	91,9	81,19	93,7	93,7	96,4	97,3	98,2	85,15	93,7	79,21	100,0	89,11	98,2	91,9	94,6	85,15	90,10	99,1	98,2	90,10	100,0	95,5	92,8	97,3
NA	NA	A20331	-0.746160559160927	99,1	88,12	80,20	98,2	100,0	99,1	93,7	69,31	68,32	82,18	93,7	91,9	86,14	92,8	92,8	97,3	90,10	93,7	97,3	86,14	93,7	81,19	75,25	93,7	84,16
NA	NA	A20334	-1.02447746558989	66,34	74,26	93,7	91,9	73,27	82,18	95,5	98,2	95,5	85,15	98,2	100,0	99,1	95,5	91,9	100,0	99,1	100,0	100,0	100,0	100,0	100,0	100,0	100,0	100,0
NA	NA	A20339	-1.13923718086006	96,4	93,7	99,1	99,1	100,0	96,4	93,7	100,0	100,0	100,0	100,0	100,0	100,0	100,0	100,0	100,0	100,0	100,0	100,0	100,0	100,0	100,0	100,0	100,0	100,0
NA	NA	A20340	-0.268791444836406	56,44	60,40	66,34	44,56	49,51	56,44	71,29	70,30	62,38	31,69	61,39	55,45	66,34	78,22	78,22	66,34	64,36	77,23	78,22	64,36	63,37	67,33	87,13	56,44	56,44
NA	NA	A20342	2.7569289277752	61,39	66,34	58,42	74,26	48,52	41,59	68,32	66,34	71,29	62,38	43,57	41,59	51,49	71,29	81,19	35,65	54,46	47,53	61,39	64,36	72,28	68,32	42,58	47,53	52,48
NA	NA	A20343	-0.034294959764762	91,9	95,5	93,7	94,6	100,0	96,4	94,6	97,3	93,7	76,24	81,19	96,4	89,11	83,17	90,10	91,9	94,6	96,4	93,7	95,5	99,1	99,1	99,1	97,3	96,4
NA	NA	A20350	1.13713045517155	57,43	47,53	71,29	47,53	35,65	45,55	75,25	33,67	70,30	62,38	53,47	58,42	72,28	61,39	72,28	61,39	56,44	65,35	60,40	60,40	78,22	76,24	67,33	59,41	63,37
NA	NA	A20354	0.839274875476422	76,24	78,22	81,19	87,13	88,12	86,14	99,1	98,2	93,7	96,4	100,0	100,0	100,0	98,2	92,8	98,2	86,14	96,4	97,3	98,2	98,2	95,5	94,6	92,8	98,2
NA	NA	A20357	0.386508325527179	87,13	81,19	86,14	82,18	84,16	88,12	94,6	98,2	98,2	100,0	97,3	95,5	100,0	95,5	97,3	98,2	93,7	97,3	99,1	98,2	100,0	100,0	100,0	100,0	100,0
NA	NA	A20361	-1.2384887694658	81,19	82,18	97,3	74,26	98,2	94,6	96,4	99,1	98,2	91,9	99,1	99,1	100,0	97,3	89,11	92,8	94,6	93,7	94,6	94,6	99,1	100,0	100,0	100,0	100,0
NA	NA	A20363	-0.790471414499441	92,8	83,17	86,14	95,5	89,11	99,1	100,0	100,0	100,0	100,0	100,0	100,0	100,0	100,0	100,0	100,0	100,0	100,0	100,0	100,0	100,0	100,0	100,0	100,0	100,0
NA	NA	A20365	0.0818613803752791	74,26	79,21	78,22	75,25	76,24	81,19	83,17	84,16	73,27	58,42	65,35	61,39	72,28	56,44	52,48	56,44	69,31	62,38	49,51	48,52	54,46	57,43	48,52	41,59	39,61
NA	NA	A20370	1.05733964599477	81,19	96,4	79,21	69,31	87,13	87,13	85,15	86,14	94,6	86,14	64,36	90,10	86,14	87,13	73,27	90,10	92,8	84,16	81,19	81,19	84,16	86,14	85,15	84,16	78,22
NA	NA	A20386	0.914903760559382	92,8	93,7	97,3	100,0	91,9	100,0	100,0	100,0	100,0	100,0	100,0	100,0	100,0	100,0	100,0	100,0	100,0	100,0	100,0	100,0	100,0	100,0	100,0	100,0	100,0
NA	NA	A20390	1.03701688489554	79,21	91,9	87,13	61,39	72,28	81,19	86,14	86,14	89,11	96,4	87,13	92,8	87,13	86,14	95,5	83,17	96,4	82,18	87,13	93,7	84,16	83,17	62,38	65,35	57,43
NA	NA	A20393	-0.473169650515236	99,1	97,3	97,3	96,4	99,1	82,18	98,2	82,18	84,16	78,22	82,18	96,4	89,11	86,14	99,1	99,1	96,4	100,0	94,6	100,0	94,6	97,3	99,1	100,0	100,0
NA	NA	A20396	2.37272828977656	97,3	100,0	98,2	98,2	96,4	94,6	94,6	100,0	96,4	95,5	86,14	77,23	99,1	100,0	100,0	100,0	99,1	98,2	98,2	98,2	96,4	100,0	100,0	100,0	100,0
NA	NA	A20402	1.83878877587431	87,13	98,2	86,14	91,9	99,1	85,15	91,9	95,5	97,3	98,2	93,7	92,8	98,2	96,4	83,17	74,26	68,32	82,18	72,28	66,34	69,31	62,38	67,33	41,59	55,45
NA	NA	A20404	0.38991378830851	95,5	78,22	97,3	99,1	100,0	100,0	100,0	100,0	100,0	100,0	100,0	100,0	100,0	100,0	100,0	100,0	100,0	100,0	100,0	100,0	100,0	100,0	100,0	100,0	100,0
NA	NA	A20407	0.187547808467927	78,22	69,31	81,19	79,21	64,36	62,38	71,29	41,59	77,23	56,44	83,17	78,22	69,31	70,30	81,19	96,4	92,8	87,13	70,30	82,18	64,36	93,7	80,20	73,27	70,30
NA	NA	A20413	1.38935221716463	94,6	84,16	92,8	94,6	98,2	100,0	100,0	100,0	100,0	100,0	100,0	100,0	100,0	100,0	100,0	100,0	100,0	100,0	100,0	100,0	100,0	100,0	100,0	100,0	100,0
NA	NA	A20416	-0.608865970281649	98,2	95,5	99,1	91,9	90,10	94,6	93,7	100,0	92,8	88,12	95,5	88,12	97,3	100,0	100,0	100,0	100,0	100,0	100,0	100,0	100,0	100,0	100,0	100,0	100,0
NA	NA	A20431	-0.513006984575236	60,40	46,54	55,45	54,46	45,55	61,39	76,24	53,47	46,54	72,28	57,43	57,43	38,62	75,25	92,8	86,14	93,7	83,17	81,19	68,32	54,46	69,31	76,24	72,28	74,26
NA	NA	A20433	2.30506909350924	94,6	83,17	98,2	92,8	89,11	100,0	100,0	100,0	100,0	100,0	100,0	100,0	100,0	100,0	100,0	100,0	100,0	100,0	100,0	100,0	100,0	100,0	100,0	100,0	100,0
NA	NA	A20434	0.0524855691769482	96,4	91,9	89,11	85,15	96,4	88,12	73,27	74,26	80,20	93,7	61,39	66,34	70,30	70,30	33,67	47,53	48,52	60,40	62,38	70,30	40,60	68,32	46,54	45,55	57,43
NA	NA	A20437	-1.44933532807787	63,37	64,36	50,50	59,41	52,48	61,39	56,44	68,32	59,41	51,49	56,44	81,19	62,38	63,37	73,27	65,35	67,33	84,16	83,17	75,25	77,23	74,26	71,29	63,37	55,45
NA	NA	A20443	1.47052249273156	74,26	68,32	29,71	55,45	60,40	45,55	52,48	71,29	66,34	74,26	63,37	76,24	59,41	77,23	80,20	88,12	72,28	69,31	81,19	79,21	88,12	71,29	91,9	84,16	91,9
NA	NA	A20455	1.40185833260304	33,67	42,58	46,54	55,45	51,49	39,61	39,61	45,55	46,54	55,45	64,36	69,31	65,35	52,48	52,48	69,31	47,53	36,64	52,48	45,55	58,42	69,31	60,40	55,45	59,41
NA	NA	A20460	1.16764796845541	91,9	83,17	94,6	92,8	96,4	96,4	100,0	100,0	100,0	100,0	100,0	100,0	100,0	100,0	100,0	100,0	100,0	100,0	100,0	100,0	100,0	100,0	100,0	100,0	100,0
NA	NA	A20467	-1.26276748983745	66,34	54,46	49,51	48,52	70,30	54,46	64,36	67,33	80,20	65,35	69,31	74,26	81,19	83,17	75,25	95,5	95,5	92,8	89,11	87,13	93,7	90,10	97,3	89,11	95,5
NA	NA	A20470	1.23952708604554	96,4	97,3	99,1	89,11	79,21	86,14	100,0	100,0	98,2	100,0	100,0	100,0	100,0	100,0	100,0	100,0	100,0	100,0	100,0	100,0	100,0	100,0	100,0	100,0	100,0
NA	NA	A20475	-3.48915638381048	96,4	97,3	96,4	75,25	96,4	100,0	99,1	100,0	86,14	99,1	97,3	95,5	93,7	97,3	78,22	96,4	99,1	99,1	100,0	100,0	100,0	100,0	100,0	100,0	100,0
NA	NA	A20484	0.0648863620620878	73,27	73,27	83,17	76,24	84,16	84,16	77,23	77,23	98,2	77,23	97,3	88,12	80,20	84,16	91,9	95,5	94,6	97,3	92,8	98,2	100,0	100,0	100,0	100,0	100,0
NA	NA	A20486	0.719909759740986	90,10	95,5	91,9	79,21	96,4	80,20	91,9	82,18	90,10	82,18	64,36	89,11	92,8	95,5	87,13	93,7	79,21	91,9	80,20	78,22	66,34	64,36	48,52	44,56	62,38
NA	NA	A20489	1.8060449973051	40,60	38,62	47,53	33,67	37,63	49,51	31,69	41,59	67,33	34,66	58,42	60,40	68,32	73,27	66,34	61,39	69,31	41,59	70,30	63,37	61,39	61,39	68,32	49,51	64,36
NA	NA	A20496	1.00851854765733	92,8	79,21	99,1	100,0	86,14	94,6	91,9	74,26	86,14	90,10	92,8	95,5	84,16	85,15	94,6	96,4	89,11	85,15	81,19	96,4	83,17	84,16	95,5	83,17	88,12
NA	NA	A20497	-1.3663739685169	79,21	66,34	71,29	64,36	90,10	92,8	83,17	65,35	53,47	56,44	71,29	57,43	65,35	77,23	77,23	85,15	95,5	80,20	65,35	79,21	82,18	81,19	86,14	68,32	51,49
NA	NA	A20499	0.246574386054552	80,20	79,21	80,20	77,23	74,26	75,25	64,36	40,60	53,47	57,43	51,49	43,57	50,50	28,72	53,47	52,48	44,56	39,61	49,51	71,29	65,35	67,33	51,49	56,44	42,58
NA	NA	A20506	0.559689338666986	62,38	63,37	77,23	55,45	80,20	86,14	77,23	77,23	73,27	87,13	85,15	88,12	94,6	91,9	92,8	75,25	85,15	81,19	78,22	64,36	80,20	76,24	69,31	79,21	89,11
NA	NA	A20514	0.450203417639094	47,53	26,74	57,43	59,41	46,54	47,53	55,45	60,40	57,43	64,36	72,28	56,44	72,28	80,20	70,30	87,13	71,29	70,30	73,27	75,25	67,33	75,25	76,24	75,25	64,36
NA	NA	A20523	2.22332592647217	82,18	83,17	91,9	86,14	94,6	79,21	92,8	87,13	85,15	92,8	90,10	85,15	60,40	78,22	95,5	72,28	63,37	83,17	81,19	84,16	93,7	94,6	73,27	77,23	85,15
NA	NA	A20525	-0.972646522544716	85,15	70,30	90,10	88,12	90,10	86,14	94,6	94,6	95,5	99,1	100,0	100,0	100,0	100,0	100,0	100,0	100,0	100,0	100,0	100,0	100,0	100,0	100,0	100,0	100,0
NA	NA	A20526	0.692198066428142	98,2	100,0	100,0	98,2	79,21	85,15	91,9	88,12	92,8	100,0	100,0	93,7	83,17	94,6	96,4	95,5	90,10	84,16	82,18	86,14	84,16	91,9	91,9	87,13	82,18
NA	NA	A20529	0.435511568108654	37,63	49,51	60,40	26,74	66,34	58,42	74,26	60,40	82,18	77,23	68,32	61,39	73,27	87,13	95,5	84,16	82,18	95,5	80,20	84,16	82,18	90,10	94,6	85,15	84,16
NA	NA	A20547	-0.00408582621495427	95,5	89,11	79,21	97,3	100,0	100,0	100,0	100,0	100,0	100,0	100,0	100,0	100,0	100,0	100,0	100,0	100,0	100,0	100,0	100,0	100,0	100,0	100,0	100,0	100,0
NA	NA	A20550	-0.927468110383033	74,26	76,24	87,13	80,20	81,19	92,8	93,7	93,7	96,4	98,2	100,0	100,0	96,4	95,5	85,15	84,16	99,1	96,4	99,1	94,6	93,7	93,7	82,18	86,14	89,11
NA	NA	A20557	-1.51635462799901	78,22	82,18	90,10	83,17	81,19	98,2	93,7	86,14	81,19	92,8	96,4	99,1	99,1	90,10	94,6	98,2	100,0	99,1	100,0	99,1	100,0	100,0	100,0	100,0	100,0
NA	NA	A20563	-0.90502816840604	98,2	96,4	82,18	98,2	75,25	93,7	83,17	86,14	80,20	70,30	93,7	96,4	91,9	96,4	94,6	88,12	94,6	88,12	96,4	83,17	89,11	88,12	84,16	82,18	92,8
NA	NA	A20575	-1.50581676027734	94,6	91,9	99,1	87,13	100,0	87,13	99,1	92,8	94,6	100,0	93,7	86,14	88,12	91,9	84,16	87,13	83,17	90,10	91,9	94,6	96,4	100,0	100,0	100,0	100,0
NA	NA	A20585	-1.30413094337396	51,49	50,50	60,40	71,29	57,43	64,36	70,30	78,22	68,32	79,21	61,39	60,40	70,30	46,54	53,47	67,33	72,28	54,46	64,36	61,39	70,30	54,46	65,35	69,31	69,31
NA	NA	A20589	-1.64592820984287	91,9	91,9	94,6	99,1	97,3	89,11	99,1	91,9	92,8	97,3	100,0	99,1	98,2	96,4	98,2	100,0	100,0	100,0	100,0	100,0	100,0	100,0	100,0	100,0	100,0
NA	NA	A20590	-0.229302656261235	73,27	76,24	85,15	87,13	67,33	76,24	82,18	63,37	81,19	73,27	75,25	71,29	91,9	81,19	91,9	92,8	94,6	91,9	97,3	96,4	96,4	100,0	96,4	95,5	96,4
NA	NA	A20592	-0.274734462584748	51,49	46,54	52,48	56,44	48,52	44,56	36,64	43,57	41,59	42,58	44,56	47,53	61,39	46,54	58,42	48,52	34,66	57,43	61,39	61,39	53,47	60,40	68,32	78,22	51,49
NA	NA	A20593	-0.00966842262899896	100,0	98,2	100,0	100,0	70,30	97,3	89,11	87,13	81,19	84,16	87,13	88,12	96,4	77,23	84,16	81,19	77,23	78,22	72,28	91,9	79,21	91,9	77,23	68,32	78,22
NA	NA	A20594	1.7789996272821	95,5	86,14	95,5	69,31	70,30	86,14	97,3	98,2	90,10	91,9	93,7	70,30	92,8	84,16	61,39	74,26	70,30	69,31	57,43	69,31	57,43	75,25	65,35	70,30	80,20
NA	NA	A20600	-1.20265155358936	48,52	65,35	44,56	60,40	52,48	62,38	67,33	63,37	58,42	65,35	44,56	63,37	57,43	57,43	67,33	64,36	76,24	78,22	81,19	86,14	72,28	79,21	74,26	60,40	70,30
NA	NA	A20601	0.521134278443434	98,2	99,1	99,1	97,3	99,1	100,0	100,0	100,0	99,1	96,4	94,6	97,3	84,16	95,5	100,0	94,6	93,7	100,0	90,10	89,11	80,20	87,13	78,22	90,10	90,10
NA	NA	A20609	-0.00887484854000982	92,8	93,7	90,10	76,24	95,5	97,3	82,18	85,15	71,29	64,36	59,41	56,44	63,37	48,52	35,65	31,69	24,76	27,73	36,64	25,75	20,80	25,75	35,65	34,66	35,65
NA	NA	A20619	-1.22963988892063	80,20	89,11	100,0	97,3	87,13	94,6	95,5	62,38	86,14	93,7	98,2	78,22	94,6	97,3	89,11	97,3	90,10	99,1	99,1	94,6	98,2	99,1	100,0	100,0	100,0
NA	NA	A20620	0.44294340476745	100,0	100,0	100,0	84,16	95,5	99,1	100,0	97,3	100,0	98,2	91,9	100,0	100,0	100,0	100,0	100,0	100,0	100,0	100,0	100,0	100,0	100,0	100,0	100,0	100,0
NA	NA	A20623	0.372834543844587	86,14	87,13	88,12	96,4	89,11	90,10	97,3	95,5	87,13	96,4	91,9	83,17	90,10	92,8	99,1	78,22	74,26	94,6	88,12	91,9	85,15	72,28	83,17	89,11	87,13
NA	NA	A20625	1.95652535767493	92,8	81,19	89,11	96,4	98,2	85,15	93,7	94,6	99,1	100,0	99,1	97,3	100,0	100,0	100,0	100,0	100,0	100,0	100,0	100,0	100,0	100,0	100,0	100,0	100,0
NA	NA	A20633	1.10493741495836	64,36	59,41	58,42	74,26	76,24	82,18	81,19	56,44	70,30	72,28	78,22	88,12	97,3	75,25	94,6	86,14	95,5	79,21	79,21	79,21	95,5	94,6	94,6	99,1	97,3
NA	NA	A20646	0.219061558366757	91,9	89,11	99,1	98,2	100,0	100,0	92,8	98,2	100,0	100,0	100,0	100,0	100,0	100,0	100,0	100,0	100,0	100,0	100,0	100,0	100,0	100,0	100,0	100,0	100,0
NA	NA	A20648	-0.755519432380715	90,10	84,16	83,17	85,15	97,3	81,19	100,0	100,0	93,7	99,1	94,6	98,2	100,0	96,4	90,10	91,9	92,8	92,8	96,4	95,5	89,11	94,6	87,13	97,3	98,2
NA	NA	A20654	-0.0333405700445423	67,33	51,49	65,35	61,39	32,68	57,43	63,37	60,40	60,40	52,48	78,22	79,21	66,34	58,42	73,27	77,23	85,15	63,37	70,30	56,44	65,35	65,35	68,32	74,26	70,30
NA	NA	A20661	-0.431061767567261	98,2	98,2	99,1	99,1	94,6	100,0	99,1	98,2	86,14	99,1	100,0	97,3	98,2	88,12	99,1	100,0	100,0	100,0	100,0	100,0	100,0	100,0	100,0	100,0	100,0
NA	NA	A20663	0.165498355969274	70,30	58,42	60,40	71,29	66,34	73,27	61,39	62,38	65,35	80,20	86,14	87,13	95,5	76,24	82,18	90,10	75,25	84,16	86,14	86,14	80,20	78,22	82,18	73,27	79,21
NA	NA	A20676	2.10707453368134	74,26	60,40	89,11	89,11	79,21	68,32	72,28	92,8	86,14	90,10	88,12	80,20	73,27	89,11	79,21	66,34	68,32	78,22	79,21	62,38	59,41	59,41	66,34	65,35	65,35
NA	NA	A20680	-2.20699297887896	80,20	82,18	82,18	64,36	69,31	87,13	63,37	99,1	83,17	72,28	85,15	81,19	79,21	68,32	68,32	87,13	84,16	85,15	82,18	75,25	93,7	93,7	98,2	95,5	94,6
NA	NA	A20682	-1.96685394355102	45,55	55,45	42,58	59,41	50,50	32,68	31,69	43,57	14,86	34,66	62,38	54,46	46,54	60,40	45,55	59,41	64,36	82,18	93,7	81,19	75,25	64,36	48,52	36,64	41,59
NA	NA	A20683	-0.146832843645961	92,8	95,5	80,20	93,7	89,11	94,6	100,0	98,2	93,7	94,6	96,4	91,9	83,17	87,13	95,5	92,8	87,13	90,10	94,6	94,6	91,9	93,7	94,6	82,18	80,20
NA	NA	A20686	0.376977914805472	69,31	74,26	85,15	73,27	86,14	87,13	94,6	100,0	99,1	94,6	89,11	96,4	91,9	89,11	86,14	91,9	86,14	94,6	99,1	98,2	97,3	100,0	100,0	100,0	100,0
NA	NA	A20688	1.42231248092643	54,46	53,47	60,40	56,44	39,61	49,51	65,35	61,39	77,23	70,30	70,30	38,62	53,47	49,51	57,43	47,53	62,38	35,65	64,36	71,29	66,34	63,37	59,41	46,54	40,60
NA	NA	A20698	1.23332924950252	95,5	94,6	99,1	88,12	90,10	88,12	83,17	90,10	93,7	72,28	79,21	72,28	71,29	66,34	82,18	78,22	68,32	75,25	80,20	69,31	64,36	66,34	84,16	71,29	86,14
NA	NA	A20701	0.81192136971701	96,4	88,12	95,5	62,38	69,31	68,32	87,13	89,11	85,15	86,14	79,21	82,18	88,12	87,13	88,12	92,8	91,9	77,23	76,24	77,23	73,27	86,14	60,40	54,46	70,30
NA	NA	A20705	0.498864389992691	94,6	83,17	77,23	85,15	88,12	75,25	90,10	97,3	96,4	78,22	93,7	93,7	97,3	100,0	100,0	100,0	100,0	100,0	100,0	100,0	100,0	100,0	100,0	100,0	100,0
NA	NA	A20710	0.256561112860304	83,17	76,24	96,4	94,6	90,10	94,6	87,13	87,13	86,14	76,24	80,20	72,28	81,19	92,8	95,5	73,27	93,7	92,8	82,18	89,11	88,12	82,18	97,3	97,3	90,10
NA	NA	A20721	0.402434893022898	91,9	96,4	98,2	95,5	97,3	99,1	95,5	98,2	88,12	88,12	93,7	91,9	99,1	96,4	89,11	97,3	98,2	84,16	87,13	88,12	91,9	88,12	80,20	72,28	84,16
NA	NA	A20722	0.784657749267455	57,43	40,60	53,47	65,35	67,33	45,55	56,44	67,33	68,32	52,48	40,60	81,19	77,23	80,20	79,21	76,24	84,16	92,8	50,50	94,6	74,26	78,22	82,18	87,13	81,19
NA	NA	A20733	1.19429405047838	93,7	93,7	87,13	96,4	95,5	100,0	90,10	94,6	89,11	78,22	92,8	79,21	85,15	81,19	80,20	75,25	55,45	61,39	74,26	81,19	81,19	81,19	74,26	77,23	78,22
NA	NA	A20743	-1.10389434667579	56,44	55,45	75,25	62,38	67,33	81,19	71,29	79,21	76,24	64,36	81,19	83,17	94,6	79,21	89,11	95,5	96,4	99,1	100,0	100,0	100,0	100,0	100,0	100,0	100,0
NA	NA	A20746	1.72386902286421	88,12	88,12	94,6	90,10	89,11	99,1	83,17	98,2	100,0	99,1	98,2	86,14	98,2	99,1	98,2	99,1	90,10	97,3	99,1	90,10	95,5	97,3	97,3	98,2	92,8
NA	NA	A20747	1.24068457551845	89,11	99,1	99,1	81,19	78,22	83,17	90,10	98,2	97,3	88,12	97,3	91,9	94,6	90,10	99,1	96,4	99,1	95,5	95,5	93,7	85,15	93,7	93,7	81,19	92,8
NA	NA	A20754	0.744772015523431	90,10	92,8	97,3	94,6	75,25	96,4	99,1	99,1	99,1	94,6	88,12	97,3	99,1	100,0	94,6	100,0	97,3	99,1	98,2	92,8	92,8	95,5	84,16	86,14	84,16
NA	NA	A20761	0.0831352491203198	82,18	84,16	82,18	81,19	81,19	80,20	91,9	91,9	72,28	89,11	60,40	81,19	69,31	61,39	53,47	75,25	81,19	53,47	57,43	62,38	82,18	70,30	67,33	54,46	63,37
NA	NA	A20762	0.838560156191915	91,9	89,11	96,4	89,11	84,16	95,5	94,6	81,19	86,14	86,14	96,4	95,5	94,6	87,13	100,0	100,0	100,0	100,0	100,0	100,0	100,0	100,0	100,0	100,0	100,0
NA	NA	A20763	-1.77240866553944	99,1	100,0	99,1	100,0	100,0	95,5	98,2	85,15	95,5	97,3	95,5	96,4	100,0	100,0	97,3	95,5	95,5	99,1	97,3	100,0	100,0	100,0	100,0	100,0	100,0
NA	NA	A20764	0.787714502132414	94,6	96,4	96,4	90,10	95,5	100,0	100,0	98,2	99,1	100,0	100,0	100,0	100,0	100,0	100,0	100,0	100,0	100,0	100,0	100,0	100,0	100,0	100,0	100,0	100,0
NA	NA	A20768	0.267352864777976	96,4	98,2	85,15	92,8	90,10	79,21	86,14	95,5	93,7	93,7	93,7	99,1	86,14	97,3	89,11	80,20	86,14	87,13	95,5	81,19	82,18	83,17	81,19	84,16	77,23
NA	NA	A20770	0.0680966505633018	42,58	41,59	43,57	78,22	51,49	53,47	54,46	47,53	77,23	59,41	51,49	59,41	47,53	68,32	63,37	70,30	75,25	73,27	69,31	72,28	59,41	67,33	59,41	62,38	67,33
NA	NA	A20778	-0.986456100408339	99,1	99,1	100,0	100,0	100,0	100,0	98,2	93,7	91,9	96,4	85,15	95,5	90,10	88,12	96,4	91,9	90,10	98,2	100,0	100,0	100,0	100,0	100,0	100,0	100,0
NA	NA	A20780	2.23088945091392	98,2	89,11	95,5	82,18	92,8	98,2	89,11	88,12	99,1	82,18	85,15	67,33	75,25	80,20	80,20	79,21	82,18	69,31	88,12	94,6	92,8	97,3	84,16	97,3	96,4
NA	NA	A20781	1.01874542603432	46,54	46,54	45,55	51,49	72,28	74,26	54,46	66,34	79,21	67,33	87,13	80,20	78,22	64,36	52,48	50,50	43,57	41,59	44,56	47,53	54,46	42,58	48,52	45,55	40,60
NA	NA	A20782	-0.199794629840002	87,13	89,11	78,22	91,9	93,7	74,26	94,6	89,11	95,5	92,8	99,1	100,0	100,0	100,0	100,0	100,0	100,0	100,0	100,0	100,0	100,0	100,0	100,0	100,0	100,0
NA	NA	A20783	-0.827124518428391	83,17	85,15	87,13	73,27	83,17	90,10	65,35	72,28	50,50	41,59	64,36	69,31	55,45	65,35	80,20	87,13	76,24	72,28	72,28	80,20	81,19	92,8	96,4	87,13	91,9
NA	NA	A20784	-2.16473933965307	100,0	100,0	94,6	98,2	98,2	93,7	97,3	100,0	87,13	86,14	97,3	100,0	100,0	100,0	100,0	100,0	100,0	100,0	100,0	100,0	100,0	100,0	100,0	100,0	100,0
NA	NA	A20785	-1.16334794595954	90,10	92,8	88,12	73,27	83,17	96,4	95,5	96,4	89,11	83,17	93,7	92,8	90,10	97,3	96,4	100,0	93,7	99,1	100,0	100,0	98,2	98,2	96,4	95,5	99,1
NA	NA	A20787	0.752049852312572	79,21	82,18	71,29	89,11	85,15	95,5	86,14	96,4	90,10	96,4	91,9	81,19	58,42	90,10	80,20	53,47	76,24	68,32	81,19	89,11	91,9	92,8	88,12	79,21	82,18
NA	NA	A20792	-1.44068581565095	50,50	58,42	60,40	37,63	74,26	57,43	43,57	49,51	62,38	50,50	30,70	58,42	50,50	31,69	26,74	40,60	22,78	57,43	44,56	52,48	42,58	46,54	45,55	45,55	49,51
NA	NA	A20798	-0.24821334164223	93,7	99,1	87,13	91,9	93,7	97,3	96,4	89,11	97,3	94,6	79,21	54,46	72,28	79,21	72,28	88,12	90,10	90,10	91,9	78,22	82,18	87,13	88,12	66,34	77,23
NA	NA	A20811	0.839623490450992	84,16	85,15	79,21	88,12	91,9	94,6	93,7	97,3	96,4	89,11	99,1	100,0	93,7	89,11	93,7	94,6	97,3	100,0	99,1	99,1	88,12	87,13	91,9	90,10	91,9
NA	NA	A20819	-0.822130858214005	80,20	90,10	100,0	92,8	88,12	84,16	83,17	82,18	92,8	90,10	98,2	95,5	86,14	97,3	100,0	100,0	99,1	100,0	100,0	100,0	100,0	100,0	100,0	100,0	100,0
NA	NA	A20822	0.200152609799814	79,21	61,39	70,30	85,15	87,13	60,40	83,17	80,20	69,31	95,5	79,21	88,12	94,6	88,12	88,12	76,24	63,37	79,21	84,16	84,16	81,19	95,5	93,7	95,5	93,7
NA	NA	A20824	0.632781351215813	89,11	93,7	98,2	93,7	71,29	88,12	82,18	74,26	97,3	83,17	86,14	79,21	84,16	100,0	90,10	90,10	66,34	80,20	93,7	88,12	100,0	95,5	95,5	95,5	98,2
NA	NA	A20825	0.617164324761136	72,28	78,22	74,26	80,20	86,14	79,21	87,13	85,15	89,11	81,19	95,5	94,6	90,10	96,4	93,7	94,6	84,16	75,25	85,15	84,16	80,20	65,35	87,13	79,21	75,25
NA	NA	A20830	-0.859817751838879	96,4	96,4	97,3	92,8	90,10	98,2	99,1	96,4	99,1	85,15	96,4	90,10	98,2	96,4	100,0	100,0	100,0	100,0	100,0	100,0	100,0	100,0	100,0	100,0	100,0
NA	NA	A20836	0.326981301866149	67,33	70,30	89,11	70,30	91,9	94,6	84,16	99,1	90,10	97,3	100,0	100,0	100,0	100,0	100,0	100,0	100,0	100,0	100,0	100,0	100,0	100,0	100,0	100,0	100,0
NA	NA	A20837	-0.100093023137629	94,6	98,2	94,6	88,12	96,4	99,1	100,0	100,0	100,0	100,0	100,0	100,0	100,0	100,0	100,0	100,0	100,0	100,0	100,0	100,0	100,0	100,0	100,0	100,0	100,0
NA	NA	A20838	0.657176546563665	86,14	89,11	80,20	76,24	96,4	96,4	58,42	58,42	76,24	93,7	82,18	81,19	70,30	94,6	95,5	84,16	89,11	93,7	91,9	72,28	93,7	85,15	86,14	95,5	96,4
NA	NA	A20843	-1.01333254992162	92,8	88,12	85,15	95,5	99,1	100,0	100,0	92,8	95,5	100,0	100,0	100,0	100,0	100,0	100,0	100,0	100,0	100,0	100,0	100,0	100,0	100,0	100,0	100,0	100,0
NA	NA	A20844	-0.283832798114939	73,27	84,16	78,22	78,22	78,22	82,18	74,26	85,15	72,28	78,22	94,6	96,4	94,6	99,1	100,0	100,0	100,0	100,0	100,0	100,0	100,0	100,0	100,0	100,0	100,0
NA	NA	A20845	-0.701552664818624	96,4	95,5	87,13	81,19	93,7	84,16	85,15	83,17	93,7	92,8	98,2	100,0	100,0	100,0	100,0	100,0	100,0	100,0	100,0	100,0	100,0	100,0	100,0	100,0	100,0
NA	NA	A20846	0.99464838924753	82,18	81,19	71,29	61,39	91,9	87,13	89,11	96,4	95,5	82,18	75,25	89,11	88,12	89,11	96,4	98,2	87,13	99,1	93,7	97,3	96,4	100,0	100,0	100,0	100,0
NA	NA	A20855	1.03694805473255	50,50	33,67	56,44	53,47	43,57	51,49	75,25	67,33	78,22	72,28	78,22	81,19	64,36	60,40	77,23	61,39	70,30	62,38	57,43	46,54	53,47	52,48	66,34	54,46	52,48
NA	NA	A20866	-0.872145523988184	76,24	79,21	95,5	86,14	91,9	85,15	97,3	82,18	83,17	90,10	90,10	93,7	96,4	97,3	78,22	93,7	94,6	92,8	98,2	82,18	89,11	85,15	82,18	94,6	89,11
NA	NA	A20870	-1.5448034496677	98,2	95,5	72,28	76,24	94,6	79,21	83,17	78,22	88,12	95,5	87,13	97,3	95,5	96,4	92,8	95,5	98,2	99,1	100,0	100,0	100,0	100,0	100,0	100,0	100,0
NA	NA	A20871	0.762177867236861	94,6	93,7	100,0	100,0	100,0	100,0	100,0	96,4	95,5	94,6	90,10	92,8	100,0	100,0	100,0	100,0	100,0	100,0	100,0	100,0	100,0	100,0	100,0	100,0	100,0
NA	NA	A20877	-1.21204353307127	70,30	63,37	56,44	52,48	60,40	49,51	67,33	50,50	52,48	65,35	63,37	47,53	77,23	66,34	41,59	67,33	75,25	58,42	51,49	55,45	34,66	46,54	39,61	47,53	63,37
NA	NA	A20890	-1.00496653558898	86,14	90,10	94,6	99,1	100,0	100,0	100,0	100,0	100,0	100,0	100,0	100,0	100,0	100,0	100,0	100,0	100,0	100,0	100,0	100,0	100,0	100,0	100,0	100,0	100,0
NA	NA	A20892	0.527158769737429	99,1	100,0	100,0	100,0	99,1	100,0	100,0	100,0	100,0	99,1	80,20	90,10	98,2	95,5	99,1	91,9	89,11	96,4	88,12	97,3	75,25	88,12	93,7	89,11	94,6
NA	NA	A20895	0.512118980238608	94,6	96,4	99,1	96,4	98,2	90,10	99,1	83,17	91,9	83,17	77,23	78,22	83,17	88,12	80,20	81,19	70,30	87,13	76,24	80,20	86,14	92,8	74,26	86,14	86,14
NA	NA	A20900	0.368783785079066	77,23	86,14	66,34	80,20	93,7	87,13	97,3	74,26	86,14	84,16	96,4	90,10	93,7	98,2	90,10	93,7	91,9	95,5	97,3	98,2	96,4	96,4	85,15	97,3	100,0
NA	NA	A20904	0.0994728823819105	82,18	95,5	96,4	98,2	98,2	85,15	88,12	77,23	95,5	74,26	76,24	47,53	59,41	62,38	71,29	68,32	76,24	70,30	70,30	75,25	63,37	56,44	64,36	63,37	62,38
NA	NA	A20905	-1.97744137518504	100,0	100,0	100,0	95,5	100,0	100,0	99,1	95,5	75,25	87,13	97,3	89,11	91,9	99,1	95,5	96,4	93,7	86,14	94,6	99,1	100,0	93,7	100,0	100,0	100,0
NA	NA	A20911	0.76680651565906	94,6	93,7	98,2	89,11	99,1	95,5	100,0	100,0	100,0	100,0	100,0	100,0	100,0	100,0	100,0	100,0	100,0	100,0	100,0	100,0	100,0	100,0	100,0	100,0	100,0
NA	NA	A20912	0.214716779278718	91,9	83,17	91,9	75,25	68,32	77,23	65,35	60,40	61,39	67,33	68,32	84,16	83,17	77,23	76,24	86,14	86,14	91,9	89,11	84,16	78,22	87,13	69,31	81,19	71,29
NA	NA	A20920	0.527458155696037	79,21	80,20	93,7	93,7	91,9	93,7	80,20	87,13	97,3	96,4	96,4	100,0	93,7	94,6	93,7	96,4	89,11	99,1	100,0	100,0	100,0	100,0	100,0	100,0	100,0
NA	NA	A20925	0.83838844809041	87,13	87,13	100,0	96,4	86,14	85,15	100,0	91,9	91,9	81,19	73,27	91,9	94,6	94,6	94,6	100,0	100,0	100,0	100,0	99,1	100,0	100,0	100,0	100,0	100,0
NA	NA	A20929	1.32909434811644	95,5	96,4	100,0	94,6	88,12	61,39	98,2	89,11	80,20	92,8	91,9	81,19	80,20	78,22	96,4	95,5	95,5	84,16	91,9	89,11	84,16	89,11	79,21	89,11	91,9
NA	NA	A20930	0.419466284053755	87,13	86,14	97,3	78,22	84,16	88,12	90,10	79,21	78,22	71,29	69,31	81,19	81,19	82,18	95,5	92,8	87,13	90,10	94,6	97,3	96,4	93,7	99,1	95,5	86,14
NA	NA	A20937	-0.432661411046417	28,72	28,72	34,66	40,60	52,48	36,64	47,53	53,47	50,50	46,54	48,52	37,63	38,62	58,42	77,23	41,59	71,29	76,24	63,37	77,23	64,36	68,32	88,12	73,27	72,28
NA	NA	A20939	-1.20010755441288	80,20	71,29	97,3	93,7	89,11	95,5	83,17	89,11	92,8	90,10	80,20	75,25	76,24	80,20	76,24	78,22	81,19	74,26	84,16	80,20	98,2	84,16	95,5	90,10	81,19
NA	NA	A20940	1.89829162084056	94,6	94,6	83,17	99,1	89,11	92,8	97,3	96,4	96,4	91,9	89,11	75,25	80,20	70,30	71,29	84,16	74,26	70,30	65,35	39,61	65,35	56,44	53,47	50,50	57,43
NA	NA	A20941	0.315500674244299	71,29	68,32	69,31	80,20	65,35	75,25	61,39	58,42	75,25	69,31	80,20	86,14	86,14	85,15	98,2	94,6	94,6	99,1	100,0	95,5	100,0	98,2	89,11	96,4	93,7
NA	NA	A20944	0.339730948327802	96,4	92,8	90,10	97,3	90,10	92,8	94,6	88,12	90,10	80,20	92,8	91,9	96,4	87,13	95,5	98,2	98,2	99,1	98,2	97,3	96,4	95,5	100,0	95,5	95,5
NA	NA	A20945	-0.308265774679717	77,23	74,26	69,31	61,39	75,25	90,10	84,16	74,26	72,28	78,22	75,25	50,50	40,60	62,38	76,24	82,18	77,23	78,22	89,11	87,13	91,9	86,14	83,17	90,10	88,12
NA	NA	A20946	1.41311900440013	68,32	58,42	82,18	68,32	49,51	60,40	68,32	69,31	70,30	67,33	78,22	82,18	83,17	47,53	78,22	34,66	55,45	66,34	73,27	63,37	66,34	68,32	65,35	61,39	61,39
NA	NA	A20949	-2.17630967916666	72,28	63,37	66,34	80,20	71,29	66,34	79,21	90,10	75,25	87,13	84,16	99,1	86,14	87,13	82,18	90,10	86,14	82,18	86,14	85,15	87,13	92,8	96,4	94,6	94,6
NA	NA	A20957	-0.99108415515584	100,0	97,3	85,15	98,2	98,2	94,6	99,1	95,5	97,3	100,0	100,0	100,0	96,4	97,3	96,4	99,1	100,0	95,5	96,4	96,4	97,3	98,2	98,2	100,0	100,0
NA	NA	A20958	-0.0167560934422315	97,3	93,7	81,19	99,1	88,12	64,36	78,22	79,21	78,22	81,19	86,14	84,16	82,18	98,2	98,2	98,2	100,0	100,0	100,0	100,0	100,0	100,0	100,0	100,0	100,0
NA	NA	A20960	1.74456970999515	93,7	91,9	98,2	99,1	90,10	95,5	98,2	100,0	100,0	100,0	100,0	100,0	100,0	100,0	100,0	100,0	100,0	100,0	100,0	100,0	100,0	100,0	100,0	100,0	100,0
NA	NA	A20962	-0.0329372690332933	93,7	99,1	98,2	88,12	98,2	100,0	100,0	99,1	95,5	98,2	100,0	100,0	100,0	100,0	100,0	100,0	100,0	100,0	100,0	100,0	100,0	100,0	100,0	100,0	100,0
NA	NA	A20964	-0.289023941354736	64,36	68,32	77,23	71,29	80,20	80,20	67,33	73,27	76,24	61,39	58,42	67,33	86,14	77,23	58,42	57,43	62,38	76,24	79,21	73,27	72,28	68,32	68,32	84,16	73,27
NA	NA	A20973	-1.39016058544886	48,52	66,34	56,44	67,33	82,18	73,27	53,47	59,41	51,49	76,24	67,33	60,40	68,32	75,25	84,16	72,28	74,26	90,10	87,13	92,8	86,14	84,16	84,16	77,23	84,16
NA	NA	A20976	0.461731409425314	95,5	92,8	92,8	85,15	100,0	100,0	100,0	100,0	100,0	100,0	99,1	96,4	92,8	100,0	100,0	100,0	100,0	100,0	100,0	100,0	100,0	100,0	100,0	100,0	100,0
NA	NA	A20978	1.07257882443041	86,14	94,6	92,8	86,14	74,26	84,16	87,13	84,16	87,13	87,13	86,14	90,10	97,3	100,0	96,4	99,1	95,5	100,0	98,2	100,0	93,7	98,2	94,6	96,4	94,6
NA	NA	A20984	-2.16303727120464	97,3	99,1	100,0	100,0	100,0	88,12	89,11	74,26	93,7	92,8	83,17	87,13	91,9	91,9	82,18	91,9	97,3	94,6	97,3	98,2	100,0	98,2	98,2	93,7	94,6
NA	NA	A20987	-1.24243041018959	60,40	78,22	76,24	71,29	79,21	56,44	54,46	29,71	45,55	48,52	63,37	46,54	47,53	32,68	37,63	41,59	32,68	38,62	58,42	47,53	47,53	48,52	48,52	42,58	44,56
NA	NA	A20988	0.629907844233713	22,78	22,78	25,75	38,62	49,51	40,60	53,47	61,39	59,41	50,50	57,43	58,42	75,25	42,58	70,30	84,16	73,27	69,31	68,32	83,17	82,18	70,30	70,30	79,21	70,30
NA	NA	A20992	0.672702976996013	93,7	92,8	91,9	98,2	100,0	100,0	100,0	100,0	100,0	100,0	100,0	100,0	100,0	100,0	100,0	100,0	100,0	100,0	100,0	100,0	100,0	100,0	100,0	100,0	100,0
NA	NA	A20999	0.0779524163883215	90,10	90,10	97,3	96,4	99,1	96,4	98,2	99,1	100,0	97,3	94,6	88,12	87,13	61,39	83,17	85,15	89,11	88,12	76,24	67,33	70,30	73,27	68,32	71,29	57,43
NA	NA	A21004	-2.54745921556837	62,38	83,17	75,25	57,43	90,10	91,9	90,10	94,6	65,35	85,15	88,12	90,10	98,2	100,0	100,0	100,0	100,0	100,0	100,0	100,0	100,0	100,0	100,0	100,0	100,0
NA	NA	A21006	-0.654606454184834	88,12	94,6	99,1	99,1	99,1	98,2	95,5	100,0	97,3	93,7	97,3	98,2	100,0	98,2	100,0	97,3	98,2	100,0	100,0	100,0	100,0	100,0	100,0	100,0	100,0
NA	NA	A21010	1.85983875643106	75,25	67,33	58,42	69,31	75,25	62,38	79,21	67,33	87,13	96,4	77,23	68,32	74,26	71,29	57,43	84,16	73,27	62,38	75,25	66,34	70,30	77,23	66,34	75,25	66,34
NA	NA	A21011	-0.134584573769719	88,12	82,18	94,6	79,21	94,6	82,18	71,29	74,26	84,16	75,25	71,29	75,25	60,40	79,21	74,26	80,20	74,26	64,36	70,30	68,32	56,44	74,26	72,28	66,34	65,35
NA	NA	A21016	-1.40736739088165	42,58	57,43	52,48	51,49	31,69	46,54	73,27	85,15	74,26	67,33	75,25	68,32	61,39	53,47	43,57	42,58	52,48	62,38	64,36	66,34	80,20	86,14	76,24	83,17	54,46
NA	NA	A21017	-0.524478266005377	72,28	77,23	79,21	57,43	72,28	79,21	61,39	66,34	78,22	75,25	63,37	81,19	85,15	78,22	82,18	82,18	91,9	94,6	88,12	88,12	96,4	100,0	100,0	93,7	97,3
NA	NA	A21018	-0.714742197085741	97,3	100,0	100,0	96,4	93,7	97,3	94,6	95,5	98,2	78,22	67,33	88,12	63,37	58,42	61,39	79,21	62,38	75,25	71,29	68,32	66,34	71,29	78,22	85,15	94,6
NA	NA	A21021	-1.12199865580912	71,29	80,20	58,42	84,16	79,21	79,21	78,22	69,31	63,37	47,53	82,18	69,31	63,37	65,35	49,51	69,31	52,48	58,42	47,53	49,51	64,36	45,55	51,49	61,39	53,47
NA	NA	A21023	-2.23614328481937	86,14	79,21	92,8	93,7	92,8	78,22	88,12	82,18	73,27	79,21	84,16	88,12	80,20	79,21	73,27	83,17	79,21	92,8	86,14	94,6	92,8	83,17	97,3	100,0	100,0
NA	NA	A21031	0.807408329078004	92,8	92,8	94,6	87,13	83,17	65,35	82,18	87,13	92,8	85,15	91,9	97,3	98,2	100,0	97,3	92,8	92,8	97,3	86,14	98,2	97,3	98,2	98,2	100,0	100,0
NA	NA	A21034	0.219254410290654	91,9	87,13	92,8	99,1	98,2	94,6	99,1	96,4	95,5	100,0	97,3	100,0	96,4	90,10	91,9	90,10	80,20	95,5	99,1	88,12	100,0	100,0	100,0	100,0	100,0
NA	NA	A21038	0.35645692076771	92,8	95,5	92,8	91,9	98,2	93,7	81,19	75,25	82,18	69,31	85,15	79,21	90,10	92,8	93,7	96,4	98,2	96,4	88,12	93,7	88,12	94,6	98,2	93,7	84,16
NA	NA	A21039	0.213331804200303	92,8	91,9	96,4	95,5	93,7	92,8	78,22	93,7	98,2	98,2	98,2	91,9	93,7	91,9	96,4	99,1	94,6	92,8	99,1	100,0	100,0	100,0	100,0	100,0	100,0
NA	NA	A21043	0.783737105026683	79,21	70,30	67,33	76,24	91,9	96,4	91,9	88,12	93,7	96,4	89,11	91,9	80,20	89,11	76,24	72,28	84,16	95,5	73,27	68,32	86,14	78,22	72,28	77,23	78,22
NA	NA	A21053	0.702755527216072	97,3	100,0	95,5	97,3	80,20	98,2	99,1	90,10	90,10	87,13	92,8	94,6	89,11	95,5	91,9	92,8	70,30	78,22	76,24	69,31	81,19	82,18	74,26	83,17	72,28
NA	NA	A21058	-0.469407407103679	90,10	87,13	78,22	84,16	67,33	69,31	69,31	56,44	66,34	68,32	66,34	67,33	73,27	71,29	83,17	74,26	64,36	57,43	64,36	60,40	88,12	85,15	87,13	80,20	85,15
NA	NA	A21061	-1.09837686128283	92,8	92,8	63,37	88,12	96,4	93,7	93,7	84,16	92,8	70,30	78,22	91,9	83,17	88,12	60,40	68,32	62,38	75,25	85,15	80,20	86,14	87,13	94,6	94,6	91,9
NA	NA	A21062	-0.585496475152174	80,20	74,26	70,30	81,19	83,17	76,24	64,36	59,41	62,38	52,48	79,21	84,16	83,17	84,16	70,30	61,39	78,22	71,29	67,33	80,20	80,20	83,17	70,30	72,28	67,33
NA	NA	A21063	-0.00380635277659369	60,40	64,36	74,26	74,26	81,19	65,35	73,27	68,32	73,27	89,11	84,16	86,14	96,4	88,12	82,18	82,18	82,18	80,20	87,13	87,13	82,18	89,11	89,11	74,26	79,21
NA	NA	A21065	-0.750760837859232	42,58	24,76	35,65	37,63	64,36	17,83	42,58	47,53	36,64	58,42	56,44	57,43	66,34	49,51	66,34	58,42	88,12	81,19	86,14	94,6	91,9	99,1	97,3	94,6	94,6
NA	NA	A21067	2.45632464456648	65,35	64,36	81,19	58,42	76,24	74,26	69,31	80,20	72,28	62,38	94,6	78,22	84,16	57,43	82,18	67,33	73,27	55,45	39,61	37,63	56,44	63,37	50,50	50,50	42,58
NA	NA	A21068	1.5795819199282	84,16	90,10	83,17	79,21	87,13	94,6	85,15	70,30	75,25	49,51	46,54	40,60	42,58	34,66	49,51	58,42	64,36	61,39	48,52	59,41	64,36	48,52	48,52	61,39	53,47
NA	NA	A21076	-0.465470873571053	97,3	93,7	100,0	95,5	94,6	100,0	92,8	99,1	95,5	93,7	96,4	91,9	91,9	93,7	96,4	97,3	97,3	98,2	100,0	100,0	100,0	100,0	100,0	100,0	100,0
NA	NA	A21078	-0.820051835015489	95,5	99,1	100,0	97,3	100,0	97,3	92,8	95,5	93,7	80,20	92,8	89,11	94,6	87,13	82,18	84,16	94,6	94,6	89,11	88,12	83,17	94,6	87,13	96,4	97,3
NA	NA	A21082	-3.48250034876	43,57	34,66	27,73	36,64	44,56	33,67	40,60	31,69	26,74	62,38	43,57	67,33	55,45	68,32	74,26	78,22	86,14	90,10	88,12	93,7	82,18	95,5	87,13	90,10	87,13
NA	NA	A21084	0.520668989136169	82,18	93,7	92,8	88,12	83,17	85,15	83,17	94,6	100,0	68,32	75,25	84,16	67,33	78,22	71,29	54,46	67,33	76,24	66,34	50,50	56,44	45,55	53,47	33,67	47,53
NA	NA	A21090	-0.721749271962844	91,9	87,13	87,13	95,5	88,12	87,13	94,6	90,10	91,9	100,0	99,1	98,2	100,0	99,1	96,4	97,3	94,6	97,3	100,0	100,0	100,0	100,0	100,0	100,0	100,0
NA	NA	A21092	-0.585494589271934	67,33	80,20	83,17	73,27	73,27	81,19	71,29	75,25	66,34	81,19	89,11	83,17	77,23	69,31	79,21	95,5	78,22	86,14	90,10	81,19	72,28	82,18	67,33	71,29	70,30
NA	NA	A21099	-0.56410184008503	86,14	77,23	84,16	95,5	82,18	74,26	72,28	80,20	66,34	78,22	77,23	69,31	73,27	74,26	60,40	83,17	94,6	64,36	96,4	66,34	50,50	52,48	61,39	64,36	60,40
NA	NA	A21101	-0.906828908010813	39,61	48,52	24,76	55,45	45,55	52,48	50,50	89,11	82,18	84,16	85,15	71,29	65,35	75,25	53,47	80,20	95,5	80,20	88,12	86,14	83,17	80,20	74,26	73,27	59,41
NA	NA	A21102	-2.00233634830122	83,17	72,28	87,13	80,20	90,10	66,34	76,24	85,15	77,23	60,40	64,36	77,23	81,19	86,14	61,39	62,38	65,35	66,34	70,30	69,31	65,35	55,45	61,39	75,25	72,28
NA	NA	A21104	0.791384052525754	53,47	71,29	75,25	76,24	72,28	80,20	86,14	91,9	87,13	91,9	80,20	86,14	91,9	91,9	78,22	94,6	92,8	93,7	93,7	89,11	74,26	91,9	83,17	78,22	83,17
NA	NA	A21106	0.803375213885464	45,55	35,65	34,66	69,31	54,46	41,59	47,53	58,42	72,28	67,33	71,29	39,61	75,25	64,36	56,44	61,39	69,31	65,35	64,36	77,23	75,25	89,11	83,17	87,13	80,20
NA	NA	A21110	1.72525483921431	93,7	93,7	87,13	86,14	88,12	73,27	89,11	76,24	89,11	78,22	74,26	79,21	68,32	69,31	82,18	81,19	83,17	75,25	68,32	58,42	85,15	60,40	72,28	66,34	62,38
NA	NA	A21115	-0.438072948028749	64,36	70,30	94,6	84,16	70,30	83,17	75,25	75,25	78,22	88,12	74,26	59,41	73,27	80,20	85,15	68,32	92,8	95,5	80,20	98,2	90,10	92,8	88,12	90,10	82,18
NA	NA	A21128	0.4468137457847	95,5	89,11	98,2	92,8	100,0	100,0	99,1	93,7	95,5	100,0	100,0	100,0	100,0	100,0	100,0	100,0	100,0	100,0	100,0	100,0	100,0	100,0	100,0	100,0	100,0
NA	NA	A21129	0.982976261101201	98,2	99,1	100,0	100,0	98,2	93,7	97,3	96,4	96,4	96,4	83,17	70,30	95,5	96,4	88,12	86,14	92,8	88,12	91,9	94,6	87,13	87,13	68,32	71,29	82,18
NA	NA	A21130	-0.277004186314235	88,12	80,20	80,20	78,22	53,47	54,46	52,48	71,29	74,26	53,47	75,25	78,22	88,12	73,27	85,15	90,10	82,18	68,32	62,38	74,26	76,24	74,26	80,20	71,29	82,18
NA	NA	A21136	1.16238126194198	84,16	72,28	79,21	82,18	63,37	68,32	80,20	61,39	73,27	52,48	61,39	83,17	72,28	52,48	58,42	51,49	36,64	53,47	49,51	41,59	53,47	55,45	45,55	57,43	44,56
NA	NA	A21145	-0.111444268993749	89,11	97,3	80,20	90,10	82,18	85,15	71,29	82,18	64,36	82,18	87,13	79,21	86,14	80,20	85,15	88,12	76,24	82,18	79,21	88,12	77,23	81,19	88,12	78,22	84,16
NA	NA	A21146	-0.0489944210691161	85,15	90,10	98,2	84,16	74,26	84,16	83,17	94,6	90,10	97,3	96,4	100,0	100,0	100,0	100,0	100,0	100,0	100,0	100,0	100,0	100,0	100,0	100,0	100,0	100,0
NA	NA	A21151	-0.603777720697922	49,51	55,45	49,51	62,38	60,40	69,31	49,51	69,31	60,40	67,33	69,31	66,34	63,37	53,47	38,62	48,52	57,43	59,41	63,37	57,43	46,54	66,34	71,29	85,15	77,23
NA	NA	A21155	1.05962317664783	90,10	94,6	47,53	96,4	93,7	87,13	97,3	91,9	99,1	93,7	96,4	87,13	99,1	95,5	100,0	100,0	98,2	91,9	100,0	99,1	100,0	98,2	97,3	99,1	92,8
NA	NA	A21159	1.37902288543294	100,0	99,1	95,5	99,1	100,0	100,0	100,0	94,6	88,12	92,8	94,6	89,11	92,8	89,11	97,3	95,5	88,12	99,1	84,16	81,19	87,13	92,8	96,4	84,16	86,14
NA	NA	A21162	-0.387438666152956	99,1	99,1	95,5	98,2	86,14	99,1	93,7	95,5	98,2	83,17	94,6	88,12	92,8	89,11	67,33	96,4	78,22	93,7	93,7	80,20	90,10	90,10	88,12	88,12	90,10
NA	NA	A21163	0.381250580203308	96,4	97,3	99,1	96,4	100,0	95,5	95,5	100,0	100,0	100,0	92,8	99,1	100,0	100,0	100,0	100,0	100,0	100,0	100,0	100,0	100,0	100,0	100,0	100,0	100,0
NA	NA	A21166	-0.927263617551727	100,0	100,0	84,16	89,11	99,1	100,0	100,0	100,0	99,1	100,0	100,0	100,0	100,0	100,0	100,0	100,0	100,0	100,0	100,0	100,0	100,0	100,0	100,0	100,0	100,0
NA	NA	A21167	0.410440970627611	89,11	89,11	88,12	99,1	96,4	94,6	95,5	84,16	97,3	89,11	72,28	76,24	57,43	58,42	72,28	91,9	70,30	93,7	77,23	67,33	95,5	94,6	93,7	96,4	100,0
NA	NA	A21169	1.36701992465133	71,29	66,34	70,30	62,38	53,47	76,24	73,27	86,14	85,15	81,19	79,21	62,38	77,23	87,13	46,54	84,16	71,29	60,40	58,42	72,28	71,29	47,53	54,46	64,36	69,31
NA	NA	A21174	-1.07906545230625	33,67	33,67	48,52	49,51	23,77	30,70	45,55	45,55	43,57	51,49	62,38	57,43	36,64	54,46	56,44	63,37	53,47	67,33	54,46	62,38	73,27	65,35	63,37	62,38	46,54
NA	NA	A21176	-1.41782012073791	69,31	77,23	57,43	59,41	53,47	58,42	79,21	79,21	66,34	69,31	57,43	69,31	68,32	65,35	71,29	77,23	65,35	68,32	77,23	74,26	58,42	73,27	59,41	65,35	66,34
NA	NA	A21190	-1.17202282936216	94,6	91,9	97,3	97,3	96,4	86,14	96,4	93,7	96,4	98,2	98,2	99,1	100,0	100,0	100,0	100,0	100,0	100,0	100,0	100,0	100,0	100,0	100,0	100,0	100,0
NA	NA	A21191	0.874735907951843	89,11	81,19	73,27	88,12	77,23	94,6	80,20	81,19	80,20	96,4	95,5	95,5	85,15	78,22	78,22	66,34	73,27	63,37	54,46	55,45	42,58	53,47	58,42	50,50	52,48
NA	NA	A21199	0.494604097540333	88,12	94,6	92,8	74,26	87,13	90,10	85,15	76,24	84,16	90,10	81,19	86,14	94,6	98,2	97,3	93,7	94,6	92,8	82,18	97,3	94,6	84,16	79,21	85,15	82,18
NA	NA	A21201	0.592884810795007	91,9	85,15	82,18	69,31	80,20	97,3	90,10	97,3	96,4	92,8	90,10	84,16	58,42	94,6	96,4	93,7	98,2	98,2	93,7	93,7	87,13	94,6	95,5	96,4	91,9
NA	NA	A21205	0.367370062324739	64,36	69,31	75,25	69,31	82,18	71,29	91,9	87,13	99,1	99,1	97,3	88,12	72,28	82,18	93,7	85,15	86,14	74,26	77,23	78,22	77,23	78,22	82,18	84,16	75,25
NA	NA	A21206	-1.85500839822969	91,9	87,13	86,14	97,3	96,4	98,2	92,8	97,3	89,11	99,1	97,3	99,1	97,3	91,9	86,14	92,8	87,13	85,15	93,7	94,6	94,6	96,4	88,12	85,15	79,21
NA	NA	A21211	3.13330074929846	36,64	43,57	32,68	51,49	58,42	59,41	59,41	52,48	74,26	64,36	79,21	43,57	54,46	58,42	48,52	47,53	30,70	63,37	52,48	57,43	48,52	54,46	43,57	48,52	45,55
NA	NA	A21217	1.8719158016703	82,18	85,15	88,12	100,0	86,14	90,10	87,13	83,17	80,20	87,13	45,55	55,45	45,55	66,34	75,25	80,20	58,42	68,32	66,34	58,42	63,37	55,45	62,38	70,30	74,26
NA	NA	A21221	-0.0669192607444798	95,5	99,1	94,6	95,5	89,11	81,19	84,16	88,12	99,1	86,14	88,12	96,4	88,12	93,7	91,9	87,13	100,0	96,4	95,5	99,1	100,0	100,0	100,0	100,0	100,0
NA	NA	A21225	-1.65030997533198	100,0	100,0	100,0	94,6	99,1	99,1	96,4	93,7	100,0	100,0	94,6	90,10	93,7	99,1	88,12	99,1	100,0	100,0	100,0	100,0	100,0	100,0	100,0	100,0	100,0
NA	NA	A21238	-0.839130485506973	91,9	94,6	89,11	84,16	86,14	86,14	56,44	86,14	80,20	89,11	82,18	89,11	96,4	97,3	88,12	75,25	95,5	91,9	91,9	95,5	97,3	94,6	95,5	82,18	88,12
NA	NA	A21239	-2.63985563391063	99,1	98,2	98,2	94,6	85,15	93,7	94,6	97,3	86,14	99,1	100,0	100,0	100,0	100,0	100,0	100,0	100,0	100,0	100,0	100,0	100,0	100,0	100,0	100,0	100,0
NA	NA	A21247	0.453968575442009	84,16	76,24	81,19	94,6	82,18	67,33	68,32	63,37	78,22	79,21	84,16	82,18	89,11	78,22	89,11	87,13	83,17	83,17	84,16	89,11	91,9	84,16	90,10	95,5	94,6
NA	NA	A21251	-2.45866488015655	75,25	70,30	76,24	41,59	79,21	70,30	58,42	60,40	58,42	47,53	64,36	65,35	54,46	71,29	47,53	68,32	49,51	75,25	58,42	71,29	92,8	70,30	82,18	82,18	91,9
NA	NA	A21262	0.16753007004766	78,22	89,11	98,2	97,3	88,12	53,47	76,24	60,40	88,12	84,16	71,29	87,13	90,10	80,20	74,26	78,22	73,27	78,22	81,19	79,21	81,19	85,15	93,7	97,3	87,13
NA	NA	A21267	-1.30374486983732	82,18	81,19	80,20	75,25	70,30	70,30	81,19	76,24	66,34	67,33	58,42	57,43	63,37	57,43	52,48	65,35	69,31	67,33	71,29	48,52	60,40	63,37	63,37	63,37	65,35
NA	NA	A21273	1.14176280829938	95,5	97,3	96,4	97,3	88,12	92,8	97,3	100,0	100,0	100,0	100,0	100,0	100,0	100,0	100,0	100,0	100,0	100,0	100,0	100,0	100,0	100,0	100,0	100,0	100,0
NA	NA	A21282	0.00280497396173568	83,17	89,11	78,22	73,27	49,51	67,33	49,51	31,69	48,52	62,38	59,41	82,18	75,25	62,38	53,47	53,47	66,34	42,58	44,56	42,58	35,65	56,44	57,43	29,71	47,53
NA	NA	A21295	-1.50643130267942	85,15	92,8	98,2	91,9	94,6	100,0	92,8	95,5	91,9	85,15	88,12	93,7	85,15	94,6	92,8	100,0	97,3	100,0	100,0	100,0	100,0	100,0	100,0	100,0	100,0
NA	NA	A21297	-2.65118661832237	64,36	75,25	57,43	60,40	81,19	68,32	53,47	44,56	49,51	47,53	64,36	47,53	59,41	64,36	42,58	35,65	29,71	43,57	44,56	68,32	54,46	56,44	61,39	76,24	64,36
NA	NA	A21304	0.311129512989431	93,7	94,6	93,7	97,3	85,15	98,2	100,0	97,3	100,0	93,7	100,0	100,0	100,0	100,0	100,0	100,0	100,0	100,0	100,0	100,0	100,0	100,0	100,0	100,0	100,0
NA	NA	A21305	-0.959008006724068	61,39	76,24	59,41	69,31	71,29	75,25	37,63	39,61	61,39	69,31	65,35	86,14	80,20	80,20	73,27	80,20	89,11	79,21	87,13	81,19	73,27	87,13	66,34	65,35	62,38
NA	NA	A21312	-0.9907354346481	49,51	54,46	63,37	67,33	68,32	41,59	74,26	79,21	58,42	65,35	75,25	75,25	74,26	65,35	66,34	67,33	87,13	67,33	68,32	62,38	60,40	48,52	53,47	54,46	53,47
NA	NA	A21321	-2.42794076472676	27,73	19,81	50,50	48,52	31,69	22,78	42,58	37,63	44,56	64,36	56,44	39,61	48,52	65,35	32,68	32,68	52,48	54,46	60,40	65,35	78,22	71,29	67,33	81,19	66,34
NA	NA	A21322	-0.344924933620429	89,11	95,5	100,0	99,1	99,1	98,2	95,5	99,1	98,2	100,0	100,0	100,0	100,0	100,0	100,0	100,0	100,0	100,0	100,0	100,0	100,0	100,0	100,0	100,0	100,0
