## Supplementary Script for "Exploratory analysis of multiple traits co-adaptations in the population history": neut_T2.txt

CHROM	POS	SNPID	EFFECT	pop1	pop2	pop3	pop4	pop5	pop6	pop7	pop8	pop9	pop10	pop11	pop12	pop13	pop14	pop15	pop16	pop17	pop18	pop19	pop20	pop21	pop22	pop23	pop24	pop25
NA	NA	M1g107p9s6	-10.1440258960296	100,0	100,0	100,0	100,0	100,0	100,0	100,0	99,1	11,89	97,3	100,0	100,0	100,0	100,0	100,0	100,0	100,0	100,0	100,0	100,0	100,0	100,0	100,0	100,0	100,0
NA	NA	M1g108p9s2	-10.1938554924247	100,0	100,0	100,0	100,0	100,0	100,0	100,0	98,2	10,90	98,2	100,0	100,0	100,0	100,0	100,0	100,0	100,0	100,0	100,0	100,0	100,0	100,0	100,0	100,0	100,0
NA	NA	M1g114p9s6	-8.86232608103579	100,0	100,0	100,0	100,0	100,0	100,0	100,0	99,1	23,77	99,1	100,0	100,0	100,0	100,0	100,0	100,0	100,0	100,0	100,0	100,0	100,0	100,0	100,0	100,0	100,0
NA	NA	M1g142p9s5	-9.76339955061562	100,0	100,0	100,0	100,0	100,0	100,0	100,0	100,0	23,77	99,1	100,0	100,0	100,0	100,0	100,0	100,0	100,0	100,0	100,0	100,0	100,0	100,0	100,0	100,0	100,0
NA	NA	M1g183p9s2	-6.83733026911205	100,0	100,0	100,0	100,0	100,0	100,0	100,0	99,1	58,42	99,1	100,0	100,0	100,0	100,0	100,0	100,0	100,0	100,0	100,0	100,0	100,0	100,0	100,0	100,0	100,0
NA	NA	Ng1p1s70	1.56345827905024	99,1	99,1	99,1	93,7	96,4	72,28	85,15	92,8	99,1	98,2	94,6	96,4	92,8	65,35	99,1	89,11	90,10	94,6	97,3	98,2	98,2	100,0	100,0	100,0	100,0
NA	NA	Ng4p1s3	-2.38101212785616	97,3	100,0	100,0	100,0	97,3	87,13	86,14	96,4	81,19	96,4	100,0	89,11	97,3	100,0	96,4	100,0	97,3	100,0	96,4	98,2	100,0	100,0	99,1	100,0	100,0
NA	NA	Ng4p1s24	0.951444178026936	98,2	100,0	100,0	93,7	84,16	94,6	86,14	93,7	96,4	97,3	97,3	95,5	98,2	98,2	100,0	100,0	100,0	100,0	100,0	100,0	100,0	100,0	100,0	100,0	100,0
NA	NA	Ng4p1s44	-0.348965569947111	100,0	93,7	100,0	97,3	100,0	98,2	93,7	98,2	100,0	96,4	94,6	83,17	84,16	56,44	66,34	71,29	83,17	85,15	92,8	89,11	94,6	93,7	99,1	96,4	99,1
NA	NA	Ng4p1s116	0.803951681436602	100,0	98,2	89,11	97,3	86,14	96,4	81,19	98,2	100,0	96,4	91,9	94,6	87,13	88,12	81,19	78,22	80,20	81,19	74,26	90,10	81,19	86,14	80,20	81,19	72,28
NA	NA	Ng5p1s13	1.46694804589423	98,2	100,0	100,0	100,0	100,0	99,1	100,0	88,12	100,0	90,10	98,2	100,0	89,11	99,1	98,2	95,5	100,0	94,6	85,15	95,5	100,0	99,1	100,0	98,2	100,0
NA	NA	Ng5p1s56	-0.281411504100228	98,2	94,6	99,1	100,0	100,0	94,6	89,11	100,0	100,0	100,0	100,0	100,0	100,0	100,0	100,0	100,0	100,0	100,0	100,0	100,0	100,0	100,0	100,0	100,0	100,0
NA	NA	Ng6p1s13	0.230838284702432	100,0	100,0	100,0	100,0	100,0	89,11	99,1	87,13	92,8	73,27	70,30	80,20	83,17	83,17	82,18	83,17	80,20	92,8	78,22	85,15	91,9	93,7	82,18	96,4	89,11
NA	NA	Ng6p1s123	-0.12989663547762	98,2	97,3	98,2	98,2	92,8	92,8	97,3	91,9	91,9	90,10	97,3	91,9	100,0	99,1	98,2	100,0	100,0	99,1	100,0	100,0	100,0	100,0	100,0	100,0	100,0
NA	NA	Ng7p1s25	0.75730473130025	100,0	100,0	94,6	72,28	93,7	98,2	100,0	100,0	100,0	100,0	100,0	100,0	100,0	100,0	100,0	100,0	100,0	100,0	100,0	100,0	100,0	100,0	100,0	100,0	100,0
NA	NA	Ng7p1s135	-0.632413455633452	100,0	100,0	100,0	96,4	91,9	91,9	92,8	93,7	90,10	67,33	95,5	72,28	72,28	85,15	75,25	78,22	81,19	81,19	72,28	74,26	61,39	65,35	61,39	69,31	81,19
NA	NA	Ng8p1s89	0.0648758649827655	99,1	95,5	99,1	96,4	89,11	98,2	99,1	98,2	97,3	100,0	100,0	99,1	99,1	100,0	100,0	100,0	100,0	100,0	100,0	100,0	100,0	100,0	100,0	100,0	100,0
NA	NA	Ng9p1s84	0.860113044987507	100,0	99,1	87,13	99,1	96,4	98,2	99,1	100,0	100,0	92,8	100,0	89,11	90,10	94,6	100,0	90,10	97,3	98,2	100,0	94,6	95,5	99,1	97,3	96,4	95,5
NA	NA	Ng10p1s3	0.300627142545953	100,0	99,1	73,27	99,1	100,0	97,3	86,14	98,2	95,5	93,7	87,13	88,12	92,8	95,5	89,11	97,3	96,4	93,7	95,5	87,13	95,5	88,12	93,7	95,5	92,8
NA	NA	Ng10p1s139	0.00326065182707957	97,3	100,0	100,0	100,0	96,4	99,1	84,16	94,6	100,0	100,0	100,0	100,0	100,0	100,0	100,0	100,0	100,0	100,0	100,0	100,0	100,0	100,0	100,0	100,0	100,0
NA	NA	Ng10p1s160	0.067156814597153	100,0	100,0	95,5	92,8	96,4	98,2	100,0	100,0	100,0	100,0	100,0	100,0	100,0	100,0	100,0	100,0	100,0	100,0	100,0	100,0	100,0	100,0	100,0	100,0	100,0
NA	NA	Ng10p1s173	-2.42523016606729	100,0	100,0	98,2	97,3	100,0	100,0	100,0	89,11	96,4	100,0	100,0	100,0	100,0	100,0	100,0	100,0	100,0	100,0	100,0	100,0	100,0	100,0	100,0	100,0	100,0
NA	NA	Ng11p2s3	-0.109219653701146	100,0	99,1	97,3	100,0	100,0	98,2	100,0	100,0	96,4	100,0	96,4	96,4	86,14	98,2	82,18	84,16	92,8	91,9	93,7	98,2	93,7	100,0	100,0	100,0	100,0
NA	NA	Ng18p1s115	0.883140021004134	99,1	92,8	98,2	94,6	93,7	100,0	99,1	100,0	100,0	100,0	100,0	100,0	100,0	100,0	100,0	100,0	100,0	100,0	100,0	100,0	100,0	100,0	100,0	100,0	100,0
NA	NA	Ng19p2s11	-0.073693765442915	100,0	100,0	100,0	100,0	100,0	99,1	99,1	85,15	81,19	95,5	73,27	67,33	78,22	76,24	61,39	73,27	65,35	62,38	56,44	32,68	34,66	17,83	43,57	48,52	50,50
NA	NA	Ng20p1s15	2.14352230129551	97,3	91,9	93,7	95,5	97,3	90,10	94,6	100,0	100,0	93,7	95,5	99,1	96,4	100,0	100,0	100,0	100,0	100,0	100,0	100,0	100,0	100,0	100,0	100,0	100,0
NA	NA	Ng28p3s17	2.13962843369531	100,0	100,0	100,0	100,0	97,3	100,0	100,0	100,0	100,0	100,0	92,8	99,1	100,0	96,4	95,5	100,0	91,9	86,14	84,16	90,10	86,14	91,9	91,9	77,23	80,20
NA	NA	Ng38p4s13	-2.9942211980697	100,0	100,0	100,0	100,0	93,7	87,13	92,8	100,0	75,25	80,20	92,8	91,9	91,9	89,11	78,22	88,12	86,14	83,17	77,23	85,15	71,29	88,12	86,14	82,18	74,26
NA	NA	Ng48p5s4	-1.49080027366019	100,0	100,0	100,0	100,0	100,0	98,2	94,6	98,2	99,1	99,1	100,0	96,4	99,1	100,0	95,5	100,0	100,0	100,0	100,0	100,0	100,0	100,0	100,0	100,0	100,0
NA	NA	Ng69p7s15	-0.264373026444371	100,0	100,0	100,0	100,0	100,0	100,0	100,0	100,0	100,0	99,1	100,0	95,5	88,12	93,7	87,13	96,4	83,17	95,5	97,3	98,2	99,1	96,4	96,4	97,3	94,6
NA	NA	Ng71p8s1	-0.476521902486452	100,0	100,0	100,0	100,0	100,0	100,0	100,0	100,0	99,1	95,5	97,3	94,6	85,15	95,5	93,7	87,13	85,15	91,9	90,10	96,4	91,9	90,10	89,11	94,6	95,5
NA	NA	Ng71p8s7	-0.348714356034227	100,0	100,0	100,0	100,0	100,0	100,0	100,0	100,0	97,3	95,5	96,4	100,0	91,9	86,14	89,11	73,27	84,16	96,4	97,3	93,7	96,4	91,9	98,2	93,7	88,12
NA	NA	Ng71p8s10	-2.31236136900317	100,0	100,0	100,0	100,0	100,0	100,0	100,0	99,1	88,12	98,2	89,11	100,0	94,6	93,7	95,5	92,8	98,2	100,0	100,0	100,0	100,0	100,0	100,0	100,0	100,0
NA	NA	Ng72p8s6	0.0337533099613075	100,0	100,0	100,0	100,0	100,0	100,0	100,0	100,0	96,4	100,0	97,3	100,0	100,0	100,0	99,1	93,7	89,11	88,12	85,15	86,14	93,7	98,2	100,0	95,5	98,2
NA	NA	Ng75p8s11	-2.19400133895756	100,0	100,0	100,0	100,0	100,0	100,0	100,0	100,0	96,4	98,2	98,2	80,20	94,6	99,1	86,14	98,2	98,2	98,2	94,6	100,0	100,0	100,0	100,0	100,0	100,0
NA	NA	Ng75p8s18	-1.30193247383446	100,0	100,0	100,0	100,0	100,0	100,0	100,0	97,3	93,7	93,7	98,2	92,8	94,6	99,1	100,0	100,0	100,0	100,0	100,0	100,0	100,0	100,0	100,0	100,0	100,0
NA	NA	Ng78p8s18	-0.0335783892863679	100,0	100,0	100,0	100,0	100,0	100,0	100,0	100,0	100,0	97,3	100,0	96,4	95,5	97,3	95,5	97,3	90,10	86,14	93,7	80,20	97,3	96,4	98,2	98,2	97,3
NA	NA	Ng86p9s17	0.0686851020250442	100,0	100,0	100,0	100,0	100,0	100,0	100,0	100,0	100,0	97,3	100,0	93,7	96,4	100,0	84,16	85,15	90,10	92,8	88,12	81,19	87,13	90,10	81,19	81,19	75,25
NA	NA	Ng89p9s9	0.767348119496558	100,0	100,0	100,0	100,0	100,0	100,0	100,0	100,0	100,0	100,0	86,14	92,8	93,7	74,26	93,7	90,10	91,9	89,11	84,16	93,7	88,12	90,10	98,2	97,3	94,6
NA	NA	Ng92p10s16	1.95443799966483	100,0	100,0	100,0	100,0	100,0	100,0	100,0	100,0	100,0	100,0	100,0	100,0	87,13	98,2	97,3	85,15	91,9	94,6	95,5	94,6	89,11	88,12	94,6	85,15	94,6
NA	NA	Ng93p10s16	1.60949407078255	100,0	100,0	100,0	100,0	100,0	100,0	100,0	100,0	100,0	100,0	100,0	100,0	99,1	96,4	98,2	100,0	93,7	79,21	82,18	89,11	91,9	73,27	83,17	83,17	75,25
NA	NA	Ng102p11s14	-4.38215750640507	100,0	100,0	100,0	100,0	100,0	100,0	100,0	100,0	100,0	100,0	100,0	97,3	100,0	96,4	89,11	95,5	98,2	99,1	100,0	100,0	100,0	97,3	100,0	100,0	100,0
NA	NA	Ng102p11s15	0.322618399841678	100,0	100,0	100,0	100,0	100,0	100,0	100,0	100,0	100,0	100,0	100,0	98,2	100,0	99,1	100,0	93,7	100,0	100,0	98,2	98,2	98,2	100,0	98,2	100,0	100,0
NA	NA	Ng104p11s18	0.851123466862047	100,0	100,0	100,0	100,0	100,0	100,0	100,0	100,0	100,0	100,0	100,0	100,0	99,1	93,7	97,3	91,9	68,32	75,25	84,16	79,21	89,11	63,37	83,17	85,15	86,14
NA	NA	Ng111p12s18	-1.22330372696165	100,0	100,0	100,0	100,0	100,0	100,0	100,0	100,0	100,0	100,0	99,1	98,2	99,1	97,3	91,9	82,18	90,10	92,8	90,10	91,9	93,7	84,16	87,13	95,5	95,5
NA	NA	Ng127p13s17	0.601256617608398	100,0	100,0	100,0	100,0	100,0	100,0	100,0	100,0	100,0	100,0	100,0	100,0	98,2	91,9	97,3	100,0	98,2	94,6	89,11	98,2	94,6	99,1	100,0	100,0	100,0
NA	NA	Ng132p14s3	-0.245973468756665	100,0	100,0	100,0	100,0	100,0	100,0	100,0	100,0	100,0	100,0	100,0	100,0	100,0	99,1	100,0	90,10	99,1	91,9	96,4	87,13	97,3	92,8	96,4	87,13	97,3
NA	NA	Ng133p14s7	-0.160913252857938	100,0	100,0	100,0	100,0	100,0	100,0	100,0	100,0	100,0	100,0	100,0	100,0	100,0	100,0	100,0	93,7	92,8	93,7	93,7	100,0	100,0	100,0	100,0	100,0	100,0
NA	NA	Ng137p14s6	1.44342081069152	100,0	100,0	100,0	100,0	100,0	100,0	100,0	100,0	100,0	100,0	100,0	100,0	100,0	100,0	100,0	100,0	98,2	100,0	91,9	91,9	99,1	94,6	98,2	92,8	98,2
NA	NA	Ng140p14s10	0.98729633225744	100,0	100,0	100,0	100,0	100,0	100,0	100,0	100,0	100,0	100,0	100,0	100,0	100,0	100,0	100,0	99,1	96,4	100,0	99,1	96,4	95,5	92,8	97,3	99,1	93,7
NA	NA	Ng169p17s4	-0.524250785955211	100,0	100,0	100,0	100,0	100,0	100,0	100,0	100,0	100,0	100,0	100,0	100,0	100,0	100,0	100,0	97,3	90,10	99,1	98,2	90,10	98,2	97,3	97,3	93,7	97,3
NA	NA	Ng173p18s1	1.73196379052045	100,0	100,0	100,0	100,0	100,0	100,0	100,0	100,0	100,0	100,0	100,0	100,0	100,0	100,0	100,0	100,0	100,0	100,0	100,0	99,1	95,5	100,0	94,6	85,15	89,11
NA	NA	Ng176p18s14	0.0846376347042566	100,0	100,0	100,0	100,0	100,0	100,0	100,0	100,0	100,0	100,0	100,0	100,0	100,0	100,0	100,0	100,0	100,0	100,0	98,2	99,1	97,3	99,1	93,7	98,2	91,9
NA	NA	Ng185p19s5	0.624294941946368	100,0	100,0	100,0	100,0	100,0	100,0	100,0	100,0	100,0	100,0	100,0	100,0	100,0	100,0	100,0	100,0	100,0	100,0	100,0	96,4	91,9	97,3	91,9	85,15	86,14
NA	NA	Ng209p21s5	0.927008242336599	100,0	100,0	100,0	100,0	100,0	100,0	100,0	100,0	100,0	100,0	100,0	100,0	100,0	100,0	100,0	100,0	100,0	100,0	100,0	100,0	100,0	90,10	97,3	88,12	93,7
NA	NA	A4	1.27598655084402	93,7	87,13	78,22	67,33	86,14	66,34	77,23	73,27	64,36	62,38	60,40	60,40	62,38	68,32	86,14	82,18	84,16	69,31	70,30	60,40	74,26	76,24	81,19	84,16	67,33
NA	NA	A9	-0.265666646903103	89,11	84,16	87,13	87,13	75,25	86,14	86,14	75,25	79,21	76,24	68,32	92,8	89,11	87,13	93,7	98,2	81,19	80,20	87,13	89,11	93,7	94,6	92,8	98,2	99,1
NA	NA	A10	1.17225217445397	92,8	94,6	85,15	98,2	92,8	96,4	91,9	100,0	99,1	100,0	100,0	93,7	95,5	92,8	89,11	88,12	91,9	90,10	78,22	100,0	98,2	99,1	100,0	100,0	100,0
NA	NA	A12	0.0294758580949697	98,2	98,2	96,4	97,3	100,0	90,10	100,0	100,0	100,0	95,5	100,0	100,0	100,0	100,0	100,0	100,0	100,0	100,0	100,0	100,0	100,0	100,0	100,0	100,0	100,0
NA	NA	A13	-0.669337044709758	78,22	59,41	70,30	60,40	74,26	68,32	54,46	77,23	52,48	61,39	64,36	50,50	56,44	71,29	71,29	47,53	63,37	59,41	52,48	44,56	66,34	72,28	61,39	60,40	47,53
NA	NA	A16	0.789978868019348	73,27	86,14	89,11	70,30	79,21	74,26	62,38	77,23	80,20	76,24	84,16	98,2	84,16	84,16	91,9	67,33	77,23	84,16	77,23	90,10	90,10	71,29	77,23	86,14	86,14
NA	NA	A18	0.04345928757437	100,0	97,3	97,3	94,6	100,0	92,8	98,2	100,0	100,0	99,1	99,1	99,1	100,0	100,0	100,0	100,0	100,0	100,0	100,0	100,0	100,0	100,0	100,0	100,0	100,0
NA	NA	A20	-0.638412971143157	85,15	86,14	82,18	92,8	76,24	95,5	82,18	95,5	85,15	91,9	91,9	65,35	87,13	97,3	80,20	64,36	85,15	78,22	80,20	69,31	87,13	96,4	81,19	91,9	92,8
NA	NA	A25	-1.51816407023008	84,16	86,14	71,29	78,22	96,4	89,11	82,18	82,18	85,15	91,9	80,20	95,5	90,10	100,0	91,9	92,8	92,8	99,1	100,0	100,0	100,0	100,0	100,0	100,0	100,0
NA	NA	A31	1.27015404808789	57,43	69,31	49,51	72,28	60,40	85,15	80,20	68,32	85,15	61,39	71,29	90,10	68,32	93,7	90,10	86,14	78,22	74,26	69,31	70,30	62,38	60,40	60,40	68,32	61,39
NA	NA	A38	-0.147493384330261	59,41	50,50	52,48	29,71	41,59	42,58	38,62	50,50	62,38	49,51	58,42	54,46	42,58	55,45	43,57	50,50	38,62	58,42	65,35	65,35	51,49	73,27	63,37	73,27	69,31
NA	NA	A46	0.546562496062803	83,17	83,17	88,12	78,22	83,17	71,29	87,13	89,11	71,29	93,7	79,21	93,7	92,8	85,15	95,5	83,17	77,23	71,29	81,19	76,24	52,48	87,13	82,18	84,16	75,25
NA	NA	A49	-1.07045215074725	88,12	88,12	82,18	93,7	87,13	93,7	90,10	81,19	73,27	79,21	81,19	61,39	81,19	87,13	90,10	91,9	93,7	92,8	87,13	97,3	85,15	100,0	91,9	98,2	93,7
NA	NA	A52	1.76478860352728	97,3	98,2	98,2	99,1	93,7	92,8	92,8	100,0	100,0	99,1	98,2	94,6	94,6	97,3	100,0	100,0	100,0	100,0	100,0	100,0	100,0	100,0	100,0	100,0	100,0
NA	NA	A55	-0.81727914090219	89,11	92,8	66,34	69,31	83,17	81,19	90,10	78,22	62,38	69,31	64,36	76,24	49,51	68,32	72,28	78,22	69,31	76,24	66,34	79,21	63,37	88,12	76,24	89,11	97,3
NA	NA	A56	0.0870104910424673	95,5	93,7	78,22	89,11	97,3	98,2	98,2	82,18	89,11	84,16	43,57	72,28	94,6	82,18	69,31	78,22	69,31	65,35	72,28	78,22	60,40	71,29	75,25	70,30	73,27
NA	NA	A58	0.0311805884832806	86,14	89,11	80,20	80,20	82,18	84,16	90,10	89,11	92,8	64,36	83,17	83,17	84,16	83,17	93,7	78,22	96,4	100,0	94,6	96,4	91,9	89,11	95,5	89,11	93,7
NA	NA	A63	0.469946668371509	80,20	67,33	51,49	62,38	48,52	72,28	61,39	56,44	63,37	72,28	72,28	87,13	72,28	66,34	83,17	68,32	67,33	56,44	70,30	61,39	68,32	64,36	56,44	48,52	46,54
NA	NA	A65	1.32592509238551	92,8	97,3	99,1	90,10	98,2	97,3	95,5	96,4	98,2	100,0	87,13	99,1	99,1	100,0	100,0	100,0	100,0	100,0	100,0	100,0	100,0	100,0	100,0	100,0	100,0
NA	NA	A67	-1.75302949723449	82,18	77,23	91,9	89,11	92,8	74,26	91,9	93,7	87,13	71,29	92,8	79,21	77,23	72,28	85,15	100,0	92,8	90,10	95,5	92,8	97,3	91,9	90,10	78,22	89,11
NA	NA	A80	-1.90035723145906	46,54	45,55	23,77	36,64	14,86	46,54	50,50	45,55	32,68	35,65	59,41	82,18	61,39	49,51	46,54	53,47	39,61	66,34	57,43	69,31	62,38	62,38	69,31	68,32	78,22
NA	NA	A82	1.17208123224244	64,36	66,34	71,29	77,23	64,36	78,22	84,16	76,24	71,29	69,31	86,14	83,17	94,6	75,25	93,7	83,17	74,26	75,25	76,24	70,30	65,35	81,19	72,28	65,35	59,41
NA	NA	A84	2.73233879158346	94,6	91,9	73,27	85,15	77,23	97,3	85,15	94,6	100,0	97,3	100,0	100,0	100,0	100,0	100,0	100,0	100,0	100,0	100,0	100,0	100,0	100,0	100,0	100,0	100,0
NA	NA	A88	-1.7066028027949	77,23	79,21	84,16	71,29	71,29	82,18	81,19	85,15	66,34	82,18	66,34	84,16	88,12	88,12	87,13	87,13	75,25	75,25	84,16	72,28	75,25	75,25	74,26	70,30	64,36
NA	NA	A92	3.40642222938594	86,14	95,5	86,14	92,8	82,18	78,22	78,22	85,15	95,5	70,30	83,17	79,21	72,28	94,6	91,9	91,9	92,8	89,11	87,13	83,17	76,24	64,36	66,34	69,31	67,33
NA	NA	A97	1.28477058769711	96,4	96,4	91,9	94,6	85,15	94,6	98,2	99,1	98,2	99,1	99,1	100,0	100,0	87,13	91,9	99,1	100,0	97,3	100,0	100,0	98,2	97,3	100,0	100,0	100,0
NA	NA	A100	-0.417432307357443	47,53	51,49	66,34	47,53	65,35	49,51	70,30	64,36	51,49	79,21	59,41	56,44	65,35	66,34	65,35	42,58	42,58	63,37	63,37	48,52	52,48	75,25	61,39	69,31	62,38
NA	NA	A103	-1.36922856594954	87,13	81,19	93,7	100,0	100,0	100,0	100,0	100,0	100,0	100,0	100,0	100,0	100,0	100,0	100,0	100,0	100,0	100,0	100,0	100,0	100,0	100,0	100,0	100,0	100,0
NA	NA	A106	0.354673098258587	92,8	89,11	81,19	99,1	95,5	100,0	100,0	100,0	99,1	90,10	98,2	95,5	74,26	91,9	91,9	98,2	79,21	94,6	93,7	83,17	89,11	71,29	95,5	87,13	92,8
NA	NA	A113	-0.55268145216428	90,10	93,7	94,6	92,8	83,17	90,10	78,22	81,19	96,4	88,12	56,44	77,23	97,3	82,18	76,24	90,10	80,20	89,11	86,14	79,21	75,25	93,7	84,16	87,13	86,14
NA	NA	A115	-2.10090389888685	80,20	75,25	76,24	70,30	69,31	70,30	73,27	62,38	68,32	73,27	90,10	89,11	64,36	89,11	51,49	74,26	64,36	78,22	94,6	86,14	90,10	84,16	93,7	93,7	92,8
NA	NA	A117	-0.972235939313778	94,6	96,4	96,4	98,2	91,9	96,4	97,3	82,18	95,5	94,6	83,17	70,30	94,6	91,9	98,2	91,9	91,9	95,5	99,1	96,4	100,0	100,0	100,0	100,0	100,0
NA	NA	A120	1.20751204206296	88,12	86,14	82,18	92,8	100,0	100,0	100,0	96,4	100,0	100,0	100,0	100,0	100,0	100,0	100,0	100,0	100,0	100,0	100,0	100,0	100,0	100,0	100,0	100,0	100,0
NA	NA	A125	0.818295541977109	87,13	81,19	100,0	100,0	100,0	100,0	94,6	100,0	100,0	100,0	100,0	100,0	100,0	100,0	100,0	100,0	100,0	100,0	100,0	100,0	100,0	100,0	100,0	100,0	100,0
NA	NA	A128	1.23391212552317	90,10	100,0	87,13	96,4	100,0	100,0	100,0	100,0	97,3	100,0	92,8	92,8	97,3	86,14	91,9	91,9	86,14	75,25	82,18	91,9	85,15	78,22	80,20	78,22	66,34
NA	NA	A133	0.755825888469852	96,4	95,5	100,0	98,2	97,3	84,16	98,2	99,1	100,0	88,12	83,17	91,9	100,0	95,5	95,5	65,35	91,9	97,3	100,0	95,5	99,1	100,0	100,0	100,0	100,0
NA	NA	A135	-0.515161496425139	37,63	58,42	61,39	65,35	42,58	47,53	45,55	37,63	68,32	60,40	70,30	66,34	67,33	66,34	51,49	63,37	46,54	55,45	59,41	71,29	68,32	55,45	53,47	59,41	70,30
NA	NA	A136	0.557044176884292	100,0	100,0	100,0	93,7	90,10	89,11	93,7	97,3	93,7	97,3	91,9	82,18	73,27	85,15	92,8	86,14	81,19	78,22	83,17	94,6	94,6	95,5	97,3	93,7	81,19
NA	NA	A144	2.44091855205259	55,45	71,29	51,49	57,43	61,39	60,40	81,19	81,19	78,22	67,33	78,22	82,18	79,21	70,30	95,5	84,16	89,11	89,11	92,8	87,13	95,5	87,13	78,22	72,28	70,30
NA	NA	A152	-0.821871104702354	72,28	59,41	63,37	52,48	62,38	69,31	61,39	58,42	49,51	68,32	61,39	57,43	66,34	59,41	54,46	37,63	70,30	76,24	43,57	59,41	46,54	43,57	48,52	60,40	64,36
NA	NA	A154	0.961125000051025	58,42	57,43	76,24	77,23	76,24	71,29	71,29	83,17	84,16	68,32	84,16	75,25	93,7	86,14	99,1	90,10	94,6	90,10	84,16	80,20	91,9	69,31	76,24	77,23	76,24
NA	NA	A158	-0.699766051817811	96,4	99,1	100,0	100,0	100,0	94,6	100,0	98,2	93,7	87,13	77,23	96,4	83,17	76,24	48,52	76,24	54,46	63,37	66,34	59,41	59,41	68,32	56,44	55,45	44,56
NA	NA	A163	0.347074599209759	97,3	91,9	89,11	93,7	90,10	97,3	95,5	85,15	91,9	99,1	99,1	98,2	97,3	92,8	99,1	95,5	93,7	98,2	96,4	99,1	89,11	98,2	98,2	100,0	100,0
NA	NA	A165	1.08119428222499	96,4	95,5	100,0	86,14	92,8	87,13	86,14	81,19	95,5	68,32	69,31	70,30	60,40	59,41	60,40	60,40	42,58	51,49	35,65	27,73	24,76	8,92	14,86	22,78	14,86
NA	NA	A170	0.333599481685674	85,15	82,18	74,26	88,12	61,39	54,46	61,39	77,23	66,34	53,47	49,51	62,38	49,51	52,48	60,40	76,24	73,27	60,40	85,15	80,20	66,34	62,38	74,26	64,36	67,33
NA	NA	A176	-1.15296003764416	88,12	91,9	88,12	86,14	88,12	88,12	96,4	97,3	93,7	98,2	97,3	93,7	88,12	86,14	81,19	85,15	93,7	83,17	99,1	97,3	96,4	97,3	98,2	96,4	97,3
NA	NA	A179	0.995476354237044	44,56	58,42	52,48	66,34	67,33	50,50	71,29	43,57	78,22	67,33	62,38	55,45	75,25	55,45	82,18	87,13	66,34	74,26	59,41	64,36	64,36	68,32	74,26	79,21	83,17
NA	NA	A180	0.380861043588871	83,17	67,33	75,25	81,19	82,18	95,5	90,10	96,4	81,19	87,13	92,8	100,0	99,1	86,14	98,2	100,0	100,0	100,0	100,0	100,0	100,0	100,0	100,0	100,0	100,0
NA	NA	A184	-1.20612509528196	57,43	68,32	79,21	83,17	80,20	98,2	82,18	76,24	54,46	75,25	84,16	91,9	85,15	90,10	74,26	78,22	66,34	73,27	58,42	67,33	80,20	78,22	87,13	80,20	90,10
NA	NA	A189	2.81480174420951	60,40	63,37	53,47	79,21	66,34	73,27	84,16	72,28	89,11	95,5	72,28	79,21	77,23	86,14	91,9	90,10	74,26	55,45	69,31	64,36	57,43	57,43	50,50	57,43	52,48
NA	NA	A191	-0.600368670617218	52,48	32,68	19,81	36,64	50,50	48,52	53,47	55,45	47,53	38,62	42,58	49,51	38,62	57,43	56,44	47,53	59,41	72,28	65,35	68,32	60,40	83,17	78,22	79,21	69,31
NA	NA	A193	1.05403763872828	62,38	61,39	52,48	52,48	70,30	47,53	63,37	68,32	80,20	69,31	70,30	62,38	50,50	64,36	57,43	62,38	52,48	44,56	40,60	57,43	39,61	23,77	34,66	36,64	34,66
NA	NA	A197	0.527580841362305	58,42	61,39	72,28	77,23	70,30	82,18	88,12	78,22	56,44	67,33	65,35	49,51	75,25	71,29	30,70	36,64	36,64	24,76	33,67	26,74	31,69	25,75	29,71	35,65	22,78
NA	NA	A198	0.144018510368791	90,10	95,5	96,4	99,1	100,0	98,2	97,3	98,2	100,0	100,0	100,0	100,0	100,0	100,0	100,0	100,0	100,0	100,0	100,0	100,0	100,0	100,0	100,0	100,0	100,0
NA	NA	A202	-2.23072543916675	96,4	95,5	87,13	99,1	89,11	95,5	100,0	83,17	78,22	85,15	91,9	98,2	100,0	100,0	100,0	100,0	100,0	100,0	100,0	100,0	100,0	100,0	100,0	100,0	100,0
NA	NA	A205	0.367927272828713	43,57	38,62	34,66	41,59	39,61	55,45	52,48	56,44	62,38	58,42	37,63	45,55	45,55	40,60	46,54	57,43	48,52	58,42	65,35	58,42	75,25	57,43	43,57	63,37	51,49
NA	NA	A219	-0.0380216734430394	65,35	72,28	63,37	41,59	41,59	33,67	11,89	35,65	36,64	40,60	66,34	50,50	46,54	48,52	49,51	51,49	56,44	49,51	50,50	28,72	56,44	70,30	58,42	78,22	70,30
NA	NA	A228	-0.540717962844189	60,40	69,31	67,33	78,22	88,12	86,14	86,14	77,23	82,18	78,22	81,19	64,36	68,32	68,32	61,39	65,35	63,37	61,39	52,48	56,44	59,41	55,45	62,38	53,47	27,73
NA	NA	A233	-1.16642143900713	70,30	65,35	73,27	48,52	61,39	45,55	44,56	43,57	53,47	55,45	62,38	85,15	65,35	49,51	66,34	79,21	82,18	75,25	76,24	80,20	80,20	74,26	86,14	77,23	84,16
NA	NA	A235	0.742654287023544	95,5	100,0	100,0	100,0	98,2	100,0	97,3	96,4	97,3	98,2	81,19	99,1	100,0	90,10	86,14	89,11	89,11	99,1	95,5	96,4	95,5	90,10	92,8	96,4	94,6
NA	NA	A259	0.249210687727629	88,12	86,14	90,10	78,22	76,24	86,14	89,11	79,21	93,7	92,8	93,7	100,0	100,0	97,3	96,4	93,7	93,7	98,2	100,0	100,0	100,0	100,0	100,0	100,0	100,0
NA	NA	A263	0.347650612763888	87,13	75,25	79,21	86,14	97,3	91,9	75,25	82,18	64,36	75,25	83,17	64,36	57,43	67,33	72,28	64,36	41,59	49,51	56,44	39,61	42,58	34,66	28,72	14,86	20,80
NA	NA	A281	1.07841602387054	93,7	92,8	84,16	96,4	91,9	97,3	99,1	100,0	100,0	95,5	93,7	98,2	100,0	79,21	96,4	91,9	85,15	85,15	99,1	100,0	97,3	98,2	95,5	93,7	86,14
NA	NA	A287	0.411311932702223	82,18	93,7	67,33	91,9	91,9	90,10	94,6	100,0	90,10	88,12	99,1	88,12	83,17	65,35	90,10	88,12	92,8	87,13	96,4	93,7	97,3	85,15	88,12	94,6	90,10
NA	NA	A290	0.660484506897742	95,5	97,3	87,13	84,16	92,8	97,3	92,8	71,29	83,17	86,14	86,14	91,9	99,1	95,5	97,3	92,8	96,4	97,3	95,5	100,0	98,2	100,0	100,0	100,0	100,0
NA	NA	A294	-0.535603436489907	100,0	97,3	96,4	88,12	85,15	99,1	90,10	94,6	97,3	86,14	90,10	97,3	100,0	97,3	86,14	95,5	92,8	93,7	89,11	96,4	86,14	95,5	94,6	98,2	91,9
NA	NA	A304	-1.08532837116934	100,0	99,1	100,0	98,2	100,0	100,0	98,2	94,6	84,16	87,13	82,18	84,16	89,11	73,27	82,18	74,26	62,38	78,22	74,26	88,12	87,13	88,12	92,8	94,6	98,2
NA	NA	A305	-1.02276008809219	53,47	49,51	30,70	51,49	74,26	49,51	52,48	60,40	58,42	49,51	68,32	64,36	50,50	58,42	53,47	52,48	60,40	51,49	45,55	54,46	52,48	60,40	47,53	41,59	56,44
NA	NA	A307	-0.83755468795728	80,20	85,15	85,15	83,17	83,17	89,11	83,17	91,9	78,22	67,33	54,46	67,33	65,35	64,36	54,46	54,46	60,40	79,21	79,21	90,10	71,29	66,34	64,36	63,37	66,34
NA	NA	A315	-0.908925704705907	54,46	56,44	60,40	44,56	50,50	67,33	65,35	52,48	44,56	51,49	48,52	64,36	34,66	20,80	36,64	49,51	64,36	49,51	70,30	63,37	62,38	64,36	64,36	52,48	57,43
NA	NA	A320	-0.249620363433498	97,3	95,5	78,22	82,18	73,27	83,17	87,13	63,37	76,24	73,27	60,40	65,35	78,22	72,28	71,29	79,21	56,44	82,18	76,24	66,34	52,48	72,28	75,25	63,37	65,35
NA	NA	A324	0.322756445513813	79,21	86,14	88,12	75,25	83,17	83,17	94,6	76,24	89,11	90,10	86,14	91,9	89,11	92,8	95,5	93,7	98,2	97,3	100,0	100,0	100,0	100,0	100,0	100,0	100,0
NA	NA	A330	1.09346467983611	74,26	53,47	62,38	86,14	76,24	72,28	65,35	86,14	81,19	86,14	54,46	59,41	75,25	66,34	69,31	83,17	74,26	41,59	63,37	80,20	72,28	61,39	69,31	54,46	58,42
NA	NA	A335	1.24325375590735	94,6	91,9	96,4	95,5	86,14	99,1	100,0	100,0	100,0	100,0	100,0	100,0	100,0	100,0	100,0	100,0	100,0	100,0	100,0	100,0	100,0	100,0	100,0	100,0	100,0
NA	NA	A341	0.37131551128126	99,1	100,0	100,0	98,2	92,8	100,0	94,6	98,2	99,1	100,0	100,0	98,2	96,4	99,1	95,5	100,0	100,0	100,0	100,0	100,0	100,0	100,0	100,0	100,0	100,0
NA	NA	A344	-1.05855409778455	65,35	61,39	44,56	62,38	73,27	58,42	63,37	71,29	44,56	57,43	85,15	53,47	67,33	69,31	61,39	79,21	70,30	56,44	57,43	58,42	65,35	67,33	72,28	65,35	54,46
NA	NA	A352	-2.01066764620693	86,14	92,8	92,8	92,8	93,7	67,33	70,30	87,13	67,33	51,49	81,19	77,23	70,30	71,29	60,40	58,42	80,20	79,21	81,19	82,18	66,34	91,9	86,14	87,13	95,5
NA	NA	A362	-0.343762143487512	62,38	65,35	59,41	65,35	59,41	68,32	79,21	55,45	56,44	79,21	66,34	79,21	73,27	75,25	84,16	85,15	77,23	83,17	79,21	88,12	77,23	83,17	73,27	69,31	82,18
NA	NA	A374	2.06616281707762	99,1	99,1	100,0	83,17	95,5	94,6	97,3	99,1	98,2	93,7	100,0	100,0	96,4	86,14	93,7	81,19	85,15	76,24	80,20	90,10	91,9	86,14	92,8	87,13	84,16
NA	NA	A376	-0.659100456135473	64,36	61,39	73,27	88,12	63,37	58,42	75,25	84,16	88,12	88,12	84,16	69,31	83,17	57,43	69,31	85,15	51,49	66,34	72,28	62,38	77,23	73,27	90,10	85,15	94,6
NA	NA	A378	-0.0223717766505239	86,14	78,22	66,34	69,31	86,14	82,18	93,7	85,15	92,8	96,4	86,14	77,23	43,57	74,26	72,28	80,20	76,24	72,28	87,13	84,16	84,16	82,18	82,18	90,10	87,13
NA	NA	A397	-0.163152349644801	94,6	100,0	91,9	94,6	93,7	64,36	88,12	89,11	83,17	84,16	90,10	86,14	81,19	68,32	68,32	67,33	58,42	64,36	90,10	70,30	77,23	86,14	88,12	74,26	85,15
NA	NA	A398	-1.00060334996259	97,3	97,3	95,5	96,4	88,12	88,12	100,0	96,4	94,6	92,8	98,2	95,5	96,4	92,8	88,12	77,23	76,24	94,6	97,3	100,0	95,5	96,4	96,4	98,2	98,2
NA	NA	A403	0.591778783739862	97,3	95,5	100,0	99,1	98,2	94,6	82,18	94,6	99,1	100,0	100,0	90,10	99,1	100,0	100,0	100,0	100,0	100,0	100,0	100,0	100,0	100,0	100,0	100,0	100,0
NA	NA	A404	-1.33866083581754	76,24	93,7	68,32	82,18	84,16	86,14	97,3	96,4	90,10	88,12	99,1	92,8	100,0	100,0	98,2	100,0	95,5	100,0	100,0	100,0	100,0	100,0	100,0	100,0	100,0
NA	NA	A411	-1.30300151482263	71,29	73,27	67,33	76,24	84,16	83,17	82,18	90,10	83,17	71,29	77,23	75,25	98,2	82,18	84,16	84,16	78,22	83,17	85,15	88,12	93,7	82,18	93,7	89,11	91,9
NA	NA	A413	-0.825050996491048	41,59	36,64	46,54	85,15	50,50	51,49	56,44	41,59	52,48	53,47	68,32	57,43	71,29	69,31	48,52	39,61	50,50	34,66	73,27	33,67	47,53	36,64	48,52	55,45	39,61
NA	NA	A415	-1.4379734749869	77,23	77,23	71,29	79,21	86,14	80,20	93,7	92,8	90,10	75,25	68,32	72,28	83,17	75,25	70,30	85,15	74,26	79,21	81,19	82,18	81,19	88,12	79,21	85,15	83,17
NA	NA	A417	-1.7578221254978	96,4	86,14	91,9	98,2	92,8	94,6	86,14	95,5	82,18	78,22	95,5	86,14	95,5	96,4	100,0	100,0	100,0	100,0	100,0	100,0	100,0	100,0	100,0	100,0	100,0
NA	NA	A421	1.17159229241576	68,32	85,15	77,23	75,25	65,35	59,41	78,22	63,37	61,39	85,15	83,17	74,26	73,27	89,11	84,16	68,32	76,24	88,12	85,15	74,26	60,40	61,39	64,36	61,39	54,46
NA	NA	A422	-1.56826795197673	71,29	78,22	79,21	80,20	85,15	55,45	64,36	84,16	67,33	65,35	84,16	67,33	88,12	88,12	81,19	65,35	81,19	85,15	86,14	87,13	91,9	94,6	92,8	94,6	96,4
NA	NA	A423	-0.461178592888728	73,27	74,26	67,33	67,33	67,33	52,48	82,18	72,28	85,15	66,34	56,44	74,26	80,20	78,22	89,11	93,7	89,11	89,11	87,13	97,3	93,7	98,2	94,6	91,9	88,12
NA	NA	A426	1.21344799158904	58,42	45,55	43,57	35,65	64,36	65,35	74,26	87,13	71,29	71,29	61,39	64,36	49,51	65,35	83,17	60,40	86,14	77,23	67,33	41,59	42,58	64,36	75,25	84,16	73,27
NA	NA	A432	-1.53186621107892	96,4	93,7	83,17	88,12	90,10	99,1	100,0	88,12	94,6	100,0	96,4	98,2	96,4	84,16	67,33	82,18	83,17	80,20	92,8	87,13	90,10	93,7	93,7	97,3	99,1
NA	NA	A435	0.944824096216212	97,3	97,3	95,5	86,14	76,24	91,9	94,6	88,12	95,5	96,4	100,0	93,7	99,1	100,0	99,1	97,3	100,0	100,0	100,0	100,0	100,0	100,0	100,0	100,0	100,0
NA	NA	A436	-2.12389752215648	95,5	98,2	97,3	92,8	100,0	98,2	86,14	70,30	66,34	67,33	81,19	66,34	73,27	84,16	62,38	77,23	68,32	65,35	78,22	80,20	84,16	79,21	83,17	60,40	60,40
NA	NA	A444	-0.358925371346168	78,22	81,19	81,19	92,8	98,2	99,1	88,12	64,36	69,31	55,45	83,17	78,22	69,31	85,15	65,35	90,10	94,6	95,5	70,30	84,16	62,38	52,48	52,48	52,48	55,45
NA	NA	A451	1.063811133071	64,36	63,37	66,34	91,9	74,26	52,48	69,31	53,47	80,20	67,33	83,17	80,20	84,16	55,45	80,20	60,40	66,34	75,25	72,28	83,17	81,19	65,35	72,28	82,18	81,19
NA	NA	A452	1.6449591374675	96,4	98,2	97,3	85,15	93,7	99,1	100,0	88,12	93,7	87,13	95,5	90,10	95,5	98,2	93,7	91,9	100,0	96,4	94,6	94,6	100,0	94,6	87,13	81,19	94,6
NA	NA	A459	0.991324267436919	97,3	100,0	84,16	96,4	95,5	91,9	94,6	100,0	98,2	98,2	97,3	90,10	93,7	96,4	99,1	100,0	100,0	100,0	100,0	100,0	100,0	100,0	100,0	100,0	100,0
NA	NA	A464	0.326501092805324	79,21	77,23	79,21	79,21	79,21	73,27	76,24	91,9	95,5	84,16	81,19	81,19	98,2	95,5	100,0	98,2	98,2	100,0	99,1	100,0	100,0	100,0	100,0	100,0	100,0
NA	NA	A470	-0.947590202333886	95,5	94,6	93,7	94,6	87,13	79,21	94,6	76,24	80,20	86,14	79,21	60,40	70,30	85,15	77,23	82,18	91,9	81,19	87,13	86,14	88,12	86,14	83,17	86,14	74,26
NA	NA	A471	-1.30684171992349	64,36	72,28	70,30	69,31	69,31	62,38	51,49	58,42	57,43	58,42	65,35	59,41	66,34	51,49	61,39	50,50	45,55	43,57	54,46	62,38	44,56	59,41	47,53	66,34	76,24
NA	NA	A473	1.54270841137435	94,6	89,11	98,2	85,15	89,11	98,2	97,3	94,6	95,5	93,7	96,4	95,5	93,7	95,5	96,4	92,8	90,10	80,20	88,12	90,10	92,8	74,26	95,5	86,14	80,20
NA	NA	A474	0.0469579696473087	60,40	59,41	51,49	40,60	55,45	57,43	55,45	44,56	54,46	59,41	66,34	72,28	75,25	81,19	59,41	57,43	68,32	68,32	38,62	36,64	49,51	41,59	46,54	51,49	58,42
NA	NA	A475	-0.376052501717755	69,31	60,40	92,8	49,51	51,49	43,57	51,49	59,41	77,23	76,24	72,28	82,18	71,29	69,31	77,23	62,38	68,32	84,16	90,10	92,8	100,0	99,1	99,1	100,0	100,0
NA	NA	A477	-1.16023571640478	77,23	77,23	94,6	95,5	95,5	90,10	87,13	64,36	49,51	52,48	25,75	47,53	27,73	28,72	55,45	35,65	52,48	31,69	37,63	31,69	33,67	45,55	29,71	38,62	20,80
NA	NA	A485	-0.266418754806825	98,2	95,5	92,8	100,0	91,9	92,8	100,0	95,5	92,8	84,16	81,19	84,16	72,28	89,11	81,19	97,3	86,14	93,7	88,12	84,16	68,32	73,27	78,22	58,42	47,53
NA	NA	A489	1.81438321132954	36,64	43,57	49,51	26,74	55,45	48,52	74,26	66,34	71,29	67,33	73,27	59,41	56,44	68,32	65,35	69,31	59,41	59,41	57,43	60,40	62,38	61,39	58,42	47,53	44,56
NA	NA	A490	0.232064193873346	76,24	69,31	76,24	75,25	62,38	55,45	62,38	42,58	51,49	54,46	76,24	73,27	43,57	74,26	58,42	60,40	75,25	67,33	73,27	75,25	65,35	71,29	65,35	71,29	76,24
NA	NA	A494	0.850943307111881	89,11	89,11	98,2	96,4	93,7	93,7	95,5	100,0	100,0	100,0	100,0	100,0	100,0	100,0	100,0	100,0	100,0	100,0	100,0	100,0	100,0	100,0	100,0	100,0	100,0
NA	NA	A499	-1.55713250245992	49,51	61,39	51,49	61,39	66,34	40,60	58,42	71,29	70,30	64,36	64,36	65,35	49,51	38,62	28,72	52,48	44,56	52,48	76,24	56,44	71,29	83,17	81,19	72,28	78,22
NA	NA	A507	0.491216718198042	83,17	84,16	84,16	60,40	70,30	89,11	90,10	81,19	89,11	94,6	95,5	97,3	97,3	89,11	95,5	91,9	93,7	97,3	95,5	100,0	100,0	100,0	100,0	100,0	100,0
NA	NA	A509	-0.749938293534004	81,19	86,14	85,15	85,15	94,6	91,9	77,23	75,25	47,53	49,51	32,68	52,48	53,47	32,68	55,45	63,37	48,52	40,60	53,47	34,66	30,70	44,56	42,58	33,67	44,56
NA	NA	A511	-1.17961704288118	53,47	60,40	49,51	75,25	56,44	59,41	73,27	26,74	50,50	51,49	48,52	51,49	32,68	38,62	43,57	46,54	52,48	57,43	53,47	65,35	70,30	72,28	62,38	67,33	79,21
NA	NA	A519	-0.581285465640646	99,1	98,2	89,11	93,7	96,4	93,7	95,5	87,13	93,7	86,14	99,1	100,0	100,0	100,0	100,0	100,0	100,0	100,0	100,0	100,0	100,0	100,0	100,0	100,0	100,0
NA	NA	A523	-0.676588247481797	89,11	86,14	82,18	90,10	99,1	96,4	89,11	84,16	95,5	99,1	100,0	99,1	100,0	100,0	100,0	100,0	100,0	100,0	100,0	100,0	100,0	100,0	100,0	100,0	100,0
NA	NA	A529	0.507675725829552	76,24	81,19	85,15	90,10	87,13	87,13	92,8	91,9	98,2	99,1	100,0	98,2	98,2	97,3	99,1	100,0	99,1	100,0	100,0	100,0	100,0	100,0	100,0	100,0	100,0
NA	NA	A539	1.96113972069845	96,4	93,7	87,13	93,7	75,25	76,24	92,8	94,6	96,4	88,12	92,8	93,7	82,18	91,9	87,13	52,48	73,27	80,20	69,31	78,22	66,34	69,31	86,14	92,8	84,16
NA	NA	A541	0.868964365834101	83,17	91,9	83,17	75,25	94,6	93,7	93,7	80,20	86,14	96,4	94,6	94,6	93,7	93,7	80,20	93,7	80,20	80,20	77,23	85,15	78,22	78,22	68,32	69,31	75,25
NA	NA	A561	2.01781003123163	82,18	87,13	86,14	91,9	86,14	91,9	89,11	97,3	100,0	84,16	83,17	91,9	82,18	84,16	86,14	92,8	79,21	76,24	66,34	73,27	82,18	59,41	58,42	66,34	60,40
NA	NA	A562	1.05143685185539	91,9	96,4	90,10	95,5	100,0	100,0	100,0	100,0	100,0	100,0	100,0	100,0	100,0	100,0	100,0	100,0	100,0	100,0	100,0	100,0	100,0	100,0	100,0	100,0	100,0
NA	NA	A564	1.47259700464538	87,13	94,6	83,17	88,12	73,27	72,28	85,15	94,6	92,8	100,0	100,0	100,0	100,0	100,0	100,0	100,0	100,0	100,0	100,0	100,0	100,0	100,0	100,0	100,0	100,0
NA	NA	A565	-2.93497345356943	74,26	81,19	84,16	85,15	91,9	86,14	73,27	67,33	58,42	59,41	63,37	70,30	51,49	77,23	57,43	66,34	51,49	68,32	66,34	71,29	69,31	68,32	57,43	56,44	67,33
NA	NA	A566	1.15333946094829	74,26	73,27	90,10	70,30	85,15	79,21	97,3	94,6	100,0	96,4	92,8	98,2	96,4	93,7	82,18	91,9	96,4	86,14	88,12	92,8	94,6	98,2	99,1	99,1	93,7
NA	NA	A570	-1.3139444274191	92,8	95,5	92,8	88,12	96,4	73,27	83,17	89,11	88,12	84,16	88,12	68,32	75,25	90,10	89,11	95,5	69,31	83,17	90,10	98,2	94,6	92,8	76,24	87,13	92,8
NA	NA	A571	1.2706510962997	48,52	55,45	62,38	39,61	43,57	28,72	39,61	61,39	70,30	65,35	54,46	47,53	60,40	41,59	78,22	60,40	74,26	75,25	72,28	76,24	89,11	80,20	91,9	82,18	65,35
NA	NA	A576	1.01016604786082	95,5	98,2	83,17	90,10	87,13	93,7	100,0	100,0	93,7	95,5	93,7	99,1	95,5	100,0	100,0	100,0	100,0	100,0	100,0	100,0	100,0	100,0	100,0	100,0	100,0
NA	NA	A583	0.638991349421432	92,8	95,5	74,26	91,9	91,9	88,12	91,9	89,11	87,13	77,23	66,34	36,64	78,22	91,9	86,14	87,13	94,6	84,16	89,11	92,8	97,3	100,0	94,6	98,2	90,10
NA	NA	A586	0.742441539329704	100,0	100,0	100,0	100,0	100,0	100,0	100,0	100,0	100,0	100,0	97,3	95,5	64,36	76,24	89,11	74,26	72,28	79,21	72,28	64,36	68,32	76,24	94,6	92,8	92,8
NA	NA	A589	-1.40395728922296	97,3	96,4	89,11	93,7	100,0	93,7	84,16	84,16	64,36	89,11	92,8	89,11	85,15	77,23	85,15	95,5	94,6	90,10	88,12	80,20	96,4	97,3	91,9	87,13	82,18
NA	NA	A590	-0.225248750995371	53,47	54,46	87,13	68,32	76,24	93,7	72,28	94,6	78,22	74,26	77,23	69,31	52,48	72,28	82,18	68,32	71,29	76,24	75,25	84,16	88,12	79,21	71,29	79,21	87,13
NA	NA	A602	0.953291207125197	88,12	76,24	98,2	79,21	82,18	79,21	95,5	93,7	100,0	95,5	92,8	91,9	82,18	82,18	88,12	88,12	88,12	90,10	86,14	94,6	90,10	92,8	94,6	98,2	97,3
NA	NA	A605	-0.411070349330429	97,3	90,10	99,1	87,13	97,3	98,2	96,4	98,2	98,2	100,0	100,0	79,21	88,12	95,5	95,5	94,6	92,8	93,7	99,1	99,1	94,6	97,3	96,4	91,9	90,10
NA	NA	A607	0.747985868293034	95,5	93,7	92,8	92,8	99,1	100,0	100,0	100,0	100,0	100,0	100,0	100,0	100,0	100,0	100,0	100,0	100,0	100,0	100,0	100,0	100,0	100,0	100,0	100,0	100,0
NA	NA	A609	1.02838736441034	96,4	97,3	95,5	93,7	93,7	94,6	92,8	95,5	100,0	100,0	96,4	96,4	97,3	97,3	100,0	100,0	100,0	100,0	100,0	100,0	100,0	100,0	100,0	100,0	100,0
NA	NA	A617	0.454645972763056	60,40	48,52	53,47	60,40	51,49	42,58	44,56	46,54	64,36	34,66	25,75	54,46	55,45	64,36	48,52	51,49	51,49	44,56	44,56	61,39	48,52	53,47	59,41	42,58	59,41
NA	NA	A618	-0.987902240039363	83,17	71,29	81,19	78,22	81,19	86,14	83,17	85,15	70,30	84,16	82,18	71,29	60,40	52,48	71,29	82,18	58,42	62,38	63,37	60,40	50,50	55,45	63,37	51,49	69,31
NA	NA	A630	0.298081247754755	44,56	34,66	44,56	47,53	58,42	68,32	85,15	94,6	95,5	98,2	82,18	99,1	97,3	100,0	96,4	97,3	97,3	92,8	97,3	93,7	100,0	100,0	100,0	100,0	100,0
NA	NA	A632	-1.45542586516174	79,21	91,9	92,8	91,9	96,4	88,12	69,31	89,11	81,19	90,10	80,20	83,17	62,38	73,27	81,19	84,16	83,17	76,24	92,8	87,13	94,6	89,11	96,4	96,4	93,7
NA	NA	A647	-1.42852697297162	97,3	99,1	99,1	100,0	97,3	93,7	94,6	99,1	96,4	93,7	100,0	100,0	100,0	100,0	100,0	100,0	100,0	100,0	100,0	100,0	100,0	100,0	100,0	100,0	100,0
NA	NA	A651	0.911237874120584	56,44	62,38	59,41	62,38	83,17	79,21	67,33	80,20	84,16	75,25	70,30	59,41	61,39	74,26	56,44	39,61	40,60	63,37	73,27	59,41	61,39	58,42	74,26	83,17	61,39
NA	NA	A658	0.574505738543966	67,33	69,31	82,18	73,27	71,29	50,50	63,37	63,37	54,46	59,41	66,34	62,38	74,26	71,29	78,22	77,23	73,27	73,27	60,40	55,45	58,42	70,30	57,43	65,35	68,32
NA	NA	A659	0.680895013250989	89,11	87,13	84,16	80,20	36,64	35,65	65,35	68,32	60,40	64,36	47,53	63,37	39,61	52,48	66,34	66,34	86,14	84,16	75,25	73,27	61,39	73,27	54,46	69,31	62,38
NA	NA	A663	-1.06713539910908	92,8	92,8	99,1	90,10	88,12	83,17	76,24	77,23	73,27	83,17	96,4	88,12	100,0	99,1	92,8	96,4	99,1	85,15	91,9	82,18	81,19	83,17	85,15	89,11	79,21
NA	NA	A667	-0.412833615368326	85,15	78,22	71,29	92,8	85,15	62,38	70,30	66,34	82,18	87,13	87,13	100,0	98,2	90,10	96,4	92,8	98,2	100,0	95,5	90,10	98,2	99,1	91,9	96,4	99,1
NA	NA	A672	-1.23706713183089	91,9	96,4	99,1	95,5	96,4	97,3	91,9	89,11	93,7	92,8	97,3	100,0	92,8	99,1	97,3	98,2	100,0	100,0	100,0	100,0	100,0	100,0	100,0	100,0	100,0
NA	NA	A675	0.0756641628116843	99,1	100,0	100,0	99,1	93,7	100,0	100,0	97,3	99,1	92,8	93,7	95,5	97,3	98,2	99,1	100,0	100,0	100,0	100,0	100,0	100,0	100,0	100,0	100,0	100,0
NA	NA	A678	-0.568026514067838	81,19	69,31	59,41	82,18	67,33	64,36	67,33	68,32	86,14	81,19	79,21	74,26	74,26	70,30	67,33	88,12	81,19	76,24	89,11	90,10	91,9	88,12	93,7	95,5	95,5
NA	NA	A686	0.414911226374286	94,6	88,12	100,0	95,5	95,5	99,1	94,6	81,19	90,10	90,10	91,9	90,10	88,12	85,15	61,39	77,23	72,28	85,15	83,17	86,14	90,10	88,12	91,9	89,11	92,8
NA	NA	A693	-1.32174617478104	55,45	67,33	50,50	54,46	55,45	48,52	42,58	29,71	40,60	55,45	70,30	48,52	66,34	73,27	92,8	82,18	91,9	91,9	94,6	97,3	91,9	86,14	95,5	91,9	94,6
NA	NA	A710	-0.132566876411464	100,0	89,11	94,6	96,4	94,6	99,1	100,0	100,0	91,9	95,5	98,2	100,0	100,0	100,0	100,0	100,0	100,0	100,0	100,0	100,0	100,0	100,0	100,0	100,0	100,0
NA	NA	A713	-0.388592775415251	83,17	80,20	66,34	68,32	88,12	60,40	77,23	77,23	75,25	95,5	91,9	85,15	93,7	98,2	100,0	100,0	100,0	100,0	100,0	100,0	100,0	100,0	100,0	100,0	100,0
NA	NA	A715	0.286331531250156	44,56	52,48	55,45	56,44	64,36	75,25	70,30	73,27	82,18	63,37	87,13	74,26	77,23	77,23	91,9	85,15	94,6	92,8	92,8	83,17	96,4	99,1	94,6	87,13	86,14
NA	NA	A716	0.177693677754528	97,3	95,5	100,0	100,0	100,0	100,0	98,2	100,0	97,3	100,0	94,6	85,15	97,3	97,3	100,0	100,0	100,0	100,0	100,0	100,0	100,0	100,0	100,0	100,0	100,0
NA	NA	A721	-1.62661878057333	95,5	96,4	97,3	93,7	88,12	91,9	90,10	84,16	90,10	100,0	100,0	96,4	100,0	100,0	100,0	100,0	100,0	100,0	100,0	100,0	100,0	100,0	100,0	100,0	100,0
NA	NA	A723	-0.0636047503597008	71,29	70,30	61,39	64,36	79,21	60,40	72,28	62,38	72,28	75,25	77,23	90,10	71,29	95,5	97,3	95,5	84,16	84,16	84,16	93,7	94,6	88,12	91,9	87,13	92,8
NA	NA	A724	0.0590587003001743	100,0	100,0	92,8	99,1	84,16	86,14	95,5	92,8	92,8	97,3	100,0	95,5	94,6	91,9	94,6	79,21	94,6	93,7	97,3	99,1	96,4	91,9	92,8	92,8	92,8
NA	NA	A730	-0.188163827711747	53,47	69,31	70,30	70,30	63,37	74,26	82,18	86,14	82,18	85,15	81,19	80,20	96,4	89,11	89,11	95,5	94,6	93,7	98,2	85,15	91,9	84,16	71,29	87,13	86,14
NA	NA	A731	-0.326156921958691	57,43	79,21	83,17	73,27	54,46	59,41	63,37	59,41	81,19	66,34	76,24	66,34	81,19	63,37	55,45	78,22	77,23	88,12	88,12	87,13	90,10	88,12	92,8	91,9	95,5
NA	NA	A733	0.187427082094997	100,0	100,0	100,0	98,2	100,0	100,0	100,0	100,0	96,4	91,9	100,0	83,17	95,5	100,0	98,2	100,0	93,7	98,2	96,4	98,2	98,2	100,0	100,0	99,1	97,3
NA	NA	A734	0.847998397301974	89,11	92,8	89,11	85,15	91,9	90,10	94,6	91,9	86,14	89,11	91,9	91,9	82,18	87,13	83,17	56,44	65,35	58,42	81,19	68,32	65,35	68,32	79,21	88,12	86,14
NA	NA	A735	-2.06659184725528	80,20	83,17	86,14	73,27	75,25	75,25	75,25	85,15	86,14	94,6	84,16	85,15	78,22	83,17	75,25	88,12	82,18	89,11	82,18	77,23	77,23	85,15	91,9	82,18	95,5
NA	NA	A736	0.872587340146581	98,2	90,10	87,13	71,29	77,23	80,20	96,4	83,17	100,0	100,0	100,0	100,0	100,0	100,0	100,0	100,0	100,0	100,0	100,0	100,0	100,0	100,0	100,0	100,0	100,0
NA	NA	A737	0.792690757678794	73,27	76,24	86,14	68,32	54,46	90,10	91,9	77,23	90,10	77,23	44,56	56,44	61,39	82,18	67,33	77,23	72,28	65,35	51,49	46,54	65,35	66,34	67,33	73,27	89,11
NA	NA	A740	0.838070905490982	49,51	47,53	73,27	72,28	85,15	62,38	43,57	68,32	58,42	54,46	61,39	60,40	56,44	42,58	48,52	63,37	61,39	35,65	75,25	82,18	65,35	61,39	66,34	62,38	66,34
NA	NA	A741	1.39435451440645	100,0	99,1	97,3	96,4	96,4	94,6	85,15	82,18	86,14	90,10	89,11	95,5	93,7	86,14	88,12	83,17	92,8	80,20	79,21	57,43	60,40	59,41	56,44	66,34	69,31
NA	NA	A745	-0.369302670270833	91,9	95,5	94,6	93,7	98,2	85,15	91,9	96,4	99,1	98,2	99,1	94,6	100,0	100,0	100,0	100,0	99,1	100,0	100,0	100,0	100,0	100,0	100,0	100,0	100,0
NA	NA	A754	0.167138694361012	92,8	92,8	88,12	98,2	100,0	100,0	100,0	100,0	99,1	95,5	83,17	86,14	76,24	92,8	94,6	72,28	86,14	99,1	97,3	88,12	88,12	93,7	99,1	95,5	91,9
NA	NA	A756	-0.251289459223259	43,57	36,64	40,60	68,32	39,61	55,45	54,46	55,45	44,56	61,39	67,33	54,46	54,46	66,34	77,23	72,28	85,15	79,21	67,33	76,24	80,20	67,33	73,27	77,23	79,21
NA	NA	A763	1.52730497125569	70,30	55,45	58,42	68,32	74,26	55,45	19,81	30,70	58,42	84,16	76,24	68,32	58,42	57,43	59,41	66,34	54,46	50,50	51,49	50,50	41,59	36,64	46,54	60,40	52,48
NA	NA	A770	1.12326130575311	94,6	89,11	92,8	82,18	99,1	99,1	86,14	98,2	94,6	84,16	87,13	89,11	91,9	91,9	87,13	97,3	91,9	85,15	64,36	76,24	87,13	82,18	86,14	88,12	94,6
NA	NA	A771	0.0694985467523147	93,7	86,14	76,24	81,19	95,5	90,10	87,13	91,9	97,3	97,3	100,0	99,1	99,1	93,7	76,24	93,7	87,13	76,24	93,7	84,16	88,12	90,10	91,9	92,8	95,5
NA	NA	A775	2.52946717453984	85,15	81,19	71,29	74,26	86,14	100,0	100,0	99,1	100,0	98,2	99,1	92,8	96,4	100,0	100,0	100,0	100,0	100,0	100,0	100,0	100,0	100,0	100,0	100,0	100,0
NA	NA	A778	-0.425701277713803	82,18	91,9	95,5	93,7	80,20	76,24	67,33	76,24	92,8	75,25	84,16	77,23	87,13	84,16	91,9	84,16	87,13	88,12	97,3	96,4	100,0	100,0	100,0	100,0	100,0
NA	NA	A784	1.11817515545867	87,13	90,10	78,22	91,9	88,12	91,9	90,10	100,0	98,2	93,7	95,5	98,2	90,10	90,10	92,8	84,16	88,12	92,8	96,4	80,20	86,14	86,14	83,17	86,14	76,24
NA	NA	A786	0.270374850890455	73,27	83,17	91,9	74,26	57,43	72,28	62,38	66,34	59,41	43,57	54,46	63,37	73,27	64,36	57,43	48,52	56,44	59,41	36,64	52,48	37,63	45,55	47,53	44,56	47,53
NA	NA	A794	-0.775124340726493	95,5	95,5	97,3	95,5	99,1	98,2	96,4	100,0	100,0	98,2	98,2	98,2	98,2	99,1	91,9	99,1	97,3	96,4	99,1	100,0	100,0	100,0	100,0	100,0	100,0
NA	NA	A795	0.00367110550394101	88,12	78,22	96,4	93,7	97,3	98,2	100,0	100,0	100,0	96,4	100,0	100,0	100,0	100,0	100,0	100,0	100,0	100,0	100,0	100,0	100,0	100,0	100,0	100,0	100,0
NA	NA	A797	2.49654798878262	19,81	31,69	45,55	56,44	57,43	73,27	37,63	55,45	56,44	52,48	64,36	67,33	59,41	44,56	59,41	61,39	50,50	54,46	46,54	51,49	42,58	44,56	37,63	40,60	52,48
NA	NA	A798	0.40179276753311	100,0	99,1	100,0	100,0	94,6	95,5	100,0	100,0	100,0	97,3	100,0	99,1	90,10	83,17	77,23	77,23	86,14	74,26	68,32	70,30	80,20	78,22	72,28	72,28	75,25
NA	NA	A807	0.476080988253149	74,26	84,16	76,24	62,38	33,67	60,40	61,39	59,41	58,42	80,20	86,14	71,29	46,54	64,36	53,47	57,43	53,47	47,53	42,58	40,60	44,56	51,49	54,46	52,48	50,50
NA	NA	A811	-0.347577124611276	94,6	88,12	84,16	85,15	83,17	98,2	97,3	95,5	86,14	94,6	94,6	100,0	100,0	100,0	100,0	100,0	100,0	100,0	100,0	100,0	100,0	100,0	100,0	100,0	100,0
NA	NA	A812	-0.140418426042547	32,68	24,76	26,74	38,62	30,70	61,39	70,30	31,69	63,37	48,52	38,62	36,64	58,42	53,47	66,34	60,40	53,47	80,20	91,9	82,18	74,26	77,23	67,33	61,39	66,34
NA	NA	A813	-0.185131649835307	80,20	74,26	69,31	82,18	83,17	74,26	72,28	59,41	77,23	60,40	65,35	75,25	53,47	64,36	75,25	68,32	82,18	76,24	74,26	91,9	92,8	88,12	99,1	97,3	94,6
NA	NA	A819	0.294601384633787	60,40	64,36	84,16	76,24	87,13	81,19	62,38	71,29	74,26	76,24	83,17	88,12	84,16	78,22	84,16	57,43	87,13	73,27	91,9	74,26	80,20	93,7	97,3	94,6	93,7
NA	NA	A820	1.765109926026	50,50	44,56	58,42	50,50	64,36	53,47	41,59	68,32	66,34	48,52	54,46	75,25	60,40	51,49	57,43	58,42	58,42	40,60	57,43	59,41	36,64	58,42	52,48	48,52	52,48
NA	NA	A823	-1.13074296323248	96,4	97,3	98,2	99,1	98,2	87,13	96,4	94,6	91,9	94,6	80,20	95,5	92,8	91,9	89,11	98,2	98,2	95,5	100,0	98,2	91,9	91,9	100,0	96,4	98,2
NA	NA	A832	0.161865387931211	99,1	98,2	96,4	98,2	97,3	97,3	100,0	99,1	100,0	99,1	97,3	92,8	92,8	99,1	99,1	100,0	100,0	99,1	100,0	100,0	100,0	100,0	100,0	100,0	100,0
NA	NA	A834	1.32595742806618	84,16	85,15	90,10	79,21	73,27	80,20	93,7	86,14	98,2	93,7	95,5	99,1	92,8	81,19	98,2	98,2	91,9	90,10	97,3	83,17	85,15	95,5	99,1	98,2	100,0
NA	NA	A837	-1.46108844557916	93,7	94,6	98,2	85,15	97,3	100,0	100,0	100,0	93,7	99,1	100,0	100,0	100,0	100,0	100,0	100,0	100,0	100,0	100,0	100,0	100,0	100,0	100,0	100,0	100,0
NA	NA	A843	-1.34267737372236	39,61	38,62	22,78	51,49	58,42	42,58	44,56	37,63	38,62	32,68	59,41	50,50	62,38	46,54	67,33	73,27	67,33	53,47	55,45	64,36	71,29	57,43	54,46	60,40	58,42
NA	NA	A848	-0.662104072091309	97,3	96,4	100,0	96,4	100,0	95,5	96,4	99,1	96,4	97,3	98,2	100,0	98,2	100,0	100,0	100,0	100,0	100,0	100,0	100,0	100,0	100,0	100,0	100,0	100,0
NA	NA	A851	1.3638613025453	60,40	61,39	51,49	75,25	60,40	56,44	56,44	59,41	64,36	63,37	85,15	74,26	69,31	71,29	85,15	65,35	64,36	70,30	66,34	64,36	51,49	62,38	73,27	76,24	62,38
NA	NA	A864	0.110611662042902	78,22	75,25	74,26	94,6	76,24	79,21	74,26	75,25	86,14	91,9	82,18	74,26	89,11	88,12	98,2	92,8	84,16	86,14	87,13	84,16	80,20	84,16	87,13	83,17	88,12
NA	NA	A865	1.48680134635746	96,4	96,4	80,20	86,14	92,8	94,6	87,13	85,15	84,16	96,4	95,5	100,0	100,0	98,2	100,0	99,1	92,8	94,6	92,8	92,8	83,17	75,25	76,24	59,41	59,41
NA	NA	A872	-0.128996054956397	72,28	88,12	76,24	74,26	77,23	71,29	66,34	58,42	59,41	82,18	81,19	80,20	76,24	35,65	71,29	66,34	48,52	53,47	47,53	54,46	52,48	70,30	76,24	76,24	76,24
NA	NA	A877	-1.24326454047024	98,2	97,3	94,6	96,4	100,0	100,0	89,11	89,11	78,22	72,28	87,13	87,13	93,7	86,14	92,8	97,3	100,0	100,0	100,0	100,0	100,0	100,0	100,0	100,0	100,0
NA	NA	A879	-0.84417982265621	87,13	82,18	73,27	77,23	67,33	53,47	48,52	39,61	46,54	34,66	42,58	58,42	53,47	67,33	69,31	57,43	61,39	60,40	47,53	78,22	61,39	32,68	31,69	22,78	39,61
NA	NA	A885	-0.161996393427555	83,17	86,14	85,15	83,17	80,20	81,19	87,13	81,19	68,32	80,20	83,17	85,15	74,26	88,12	90,10	95,5	93,7	89,11	95,5	91,9	98,2	78,22	89,11	81,19	64,36
NA	NA	A887	0.128847237057794	33,67	28,72	53,47	58,42	63,37	40,60	28,72	53,47	57,43	39,61	44,56	57,43	62,38	59,41	37,63	67,33	64,36	70,30	69,31	62,38	73,27	66,34	65,35	55,45	53,47
NA	NA	A893	-0.00329649989323779	97,3	97,3	98,2	99,1	98,2	98,2	96,4	99,1	100,0	99,1	81,19	88,12	89,11	94,6	99,1	98,2	89,11	86,14	88,12	85,15	98,2	90,10	96,4	94,6	93,7
NA	NA	A894	0.187678706975665	50,50	39,61	30,70	55,45	57,43	36,64	30,70	54,46	48,52	67,33	66,34	80,20	60,40	59,41	70,30	61,39	83,17	83,17	82,18	77,23	76,24	57,43	68,32	53,47	61,39
NA	NA	A903	0.489055788898951	70,30	64,36	89,11	89,11	71,29	71,29	74,26	72,28	87,13	74,26	68,32	72,28	83,17	81,19	75,25	82,18	62,38	88,12	75,25	83,17	77,23	68,32	69,31	70,30	83,17
NA	NA	A904	-2.54844929718263	81,19	82,18	94,6	82,18	77,23	71,29	71,29	59,41	41,59	58,42	58,42	45,55	53,47	62,38	59,41	50,50	81,19	83,17	62,38	63,37	66,34	69,31	76,24	62,38	65,35
NA	NA	A905	0.899374283990694	86,14	84,16	93,7	93,7	94,6	100,0	100,0	100,0	100,0	100,0	100,0	100,0	100,0	100,0	100,0	100,0	100,0	100,0	100,0	100,0	100,0	100,0	100,0	100,0	100,0
NA	NA	A907	-1.67303375634049	90,10	90,10	96,4	98,2	96,4	98,2	86,14	91,9	83,17	90,10	89,11	90,10	94,6	99,1	97,3	92,8	89,11	92,8	94,6	81,19	81,19	78,22	73,27	77,23	88,12
NA	NA	A908	-0.0767142900598728	89,11	99,1	90,10	94,6	87,13	99,1	98,2	100,0	100,0	100,0	100,0	100,0	100,0	100,0	100,0	100,0	100,0	100,0	100,0	100,0	100,0	100,0	100,0	100,0	100,0
NA	NA	A916	0.865486264669721	55,45	53,47	60,40	84,16	74,26	75,25	57,43	57,43	66,34	65,35	62,38	67,33	64,36	62,38	66,34	40,60	67,33	55,45	47,53	64,36	48,52	56,44	43,57	49,51	56,44
NA	NA	A919	1.14860339399047	90,10	96,4	87,13	90,10	81,19	93,7	73,27	100,0	96,4	85,15	96,4	94,6	99,1	98,2	95,5	96,4	98,2	98,2	94,6	97,3	100,0	90,10	96,4	92,8	87,13
NA	NA	A927	-0.45666617887922	63,37	74,26	75,25	87,13	92,8	96,4	89,11	91,9	76,24	64,36	96,4	86,14	94,6	92,8	88,12	95,5	96,4	93,7	91,9	85,15	90,10	86,14	80,20	90,10	85,15
NA	NA	A929	0.889348551320401	53,47	53,47	52,48	70,30	74,26	64,36	46,54	52,48	68,32	52,48	59,41	30,70	57,43	31,69	57,43	68,32	66,34	65,35	66,34	52,48	42,58	35,65	31,69	34,66	42,58
NA	NA	A930	0.267678227740475	76,24	73,27	60,40	65,35	50,50	73,27	79,21	67,33	61,39	80,20	79,21	74,26	66,34	85,15	69,31	80,20	78,22	75,25	89,11	56,44	75,25	56,44	59,41	68,32	61,39
NA	NA	A940	-0.742553517509819	49,51	54,46	31,69	35,65	49,51	67,33	56,44	38,62	35,65	48,52	50,50	69,31	44,56	64,36	68,32	56,44	68,32	69,31	73,27	82,18	74,26	62,38	63,37	65,35	63,37
NA	NA	A943	0.552899369761036	88,12	96,4	66,34	88,12	92,8	95,5	95,5	76,24	95,5	99,1	95,5	100,0	95,5	100,0	100,0	100,0	100,0	100,0	100,0	100,0	100,0	100,0	100,0	100,0	100,0
NA	NA	A945	1.18901271567574	83,17	84,16	77,23	92,8	92,8	79,21	90,10	95,5	96,4	86,14	93,7	92,8	77,23	83,17	87,13	80,20	84,16	86,14	98,2	93,7	86,14	87,13	89,11	92,8	84,16
NA	NA	A958	-0.125777076938943	72,28	78,22	93,7	87,13	95,5	90,10	77,23	89,11	96,4	85,15	97,3	95,5	90,10	98,2	99,1	94,6	100,0	100,0	100,0	100,0	100,0	100,0	100,0	100,0	100,0
NA	NA	A962	-0.547687360209777	66,34	57,43	38,62	52,48	49,51	41,59	40,60	60,40	62,38	51,49	36,64	67,33	68,32	77,23	46,54	40,60	66,34	74,26	72,28	63,37	70,30	71,29	74,26	75,25	78,22
NA	NA	A967	-1.28012076944182	93,7	85,15	93,7	77,23	94,6	78,22	91,9	88,12	77,23	76,24	86,14	68,32	85,15	75,25	66,34	66,34	70,30	73,27	72,28	77,23	91,9	74,26	84,16	73,27	75,25
NA	NA	A973	0.106950896584521	53,47	45,55	49,51	31,69	51,49	59,41	59,41	72,28	45,55	43,57	33,67	51,49	61,39	45,55	48,52	64,36	54,46	60,40	57,43	62,38	57,43	62,38	74,26	70,30	69,31
NA	NA	A975	-1.45458651099364	58,42	67,33	70,30	45,55	56,44	54,46	60,40	56,44	43,57	36,64	51,49	48,52	46,54	69,31	53,47	75,25	79,21	70,30	85,15	97,3	94,6	89,11	97,3	92,8	100,0
NA	NA	A979	-1.43479973690473	84,16	84,16	63,37	81,19	65,35	68,32	67,33	43,57	34,66	54,46	54,46	66,34	52,48	47,53	17,83	30,70	61,39	31,69	38,62	62,38	57,43	47,53	60,40	59,41	62,38
NA	NA	A980	-1.87996041757069	78,22	78,22	63,37	65,35	66,34	68,32	72,28	57,43	32,68	50,50	71,29	62,38	62,38	33,67	42,58	69,31	53,47	48,52	65,35	56,44	68,32	52,48	29,71	61,39	44,56
NA	NA	A993	0.248276615720361	94,6	93,7	98,2	98,2	100,0	95,5	85,15	98,2	100,0	100,0	100,0	97,3	100,0	100,0	100,0	100,0	100,0	100,0	100,0	100,0	100,0	100,0	100,0	100,0	100,0
NA	NA	A997	-0.0641193434812875	80,20	83,17	92,8	95,5	89,11	82,18	100,0	95,5	95,5	100,0	100,0	97,3	100,0	100,0	100,0	100,0	100,0	100,0	100,0	100,0	100,0	100,0	100,0	100,0	100,0
NA	NA	A1002	-0.556036056627867	76,24	77,23	88,12	96,4	87,13	87,13	94,6	91,9	84,16	96,4	96,4	80,20	99,1	88,12	93,7	99,1	90,10	100,0	99,1	94,6	91,9	99,1	100,0	100,0	100,0
NA	NA	A1006	-0.179287841326385	97,3	97,3	73,27	93,7	89,11	95,5	87,13	91,9	76,24	94,6	100,0	96,4	96,4	95,5	91,9	60,40	93,7	88,12	92,8	85,15	80,20	90,10	75,25	74,26	77,23
NA	NA	A1007	3.59145486944589	73,27	74,26	58,42	77,23	77,23	72,28	86,14	66,34	81,19	69,31	57,43	43,57	51,49	57,43	74,26	74,26	46,54	40,60	72,28	47,53	56,44	45,55	79,21	68,32	71,29
NA	NA	A1008	-0.103887849211204	98,2	96,4	100,0	94,6	99,1	100,0	96,4	99,1	100,0	100,0	95,5	85,15	92,8	87,13	87,13	88,12	100,0	99,1	91,9	98,2	95,5	99,1	97,3	99,1	98,2
NA	NA	A1011	-0.222513674454878	91,9	95,5	100,0	93,7	91,9	91,9	93,7	90,10	95,5	92,8	85,15	77,23	90,10	69,31	71,29	80,20	89,11	86,14	79,21	81,19	76,24	84,16	78,22	66,34	69,31
NA	NA	A1013	0.417687383680634	66,34	65,35	76,24	75,25	72,28	87,13	78,22	76,24	89,11	87,13	84,16	91,9	88,12	93,7	94,6	91,9	88,12	91,9	100,0	99,1	100,0	100,0	100,0	100,0	100,0
NA	NA	A1030	1.47723348632892	49,51	43,57	54,46	52,48	76,24	62,38	58,42	51,49	63,37	58,42	48,52	65,35	58,42	55,45	55,45	66,34	67,33	63,37	69,31	61,39	54,46	61,39	49,51	57,43	58,42
NA	NA	A1040	-0.749643160958505	85,15	89,11	87,13	85,15	74,26	94,6	88,12	81,19	73,27	72,28	75,25	91,9	95,5	63,37	82,18	78,22	88,12	87,13	82,18	77,23	76,24	81,19	88,12	73,27	66,34
NA	NA	A1046	1.07062041669707	60,40	36,64	23,77	56,44	56,44	60,40	80,20	68,32	74,26	68,32	62,38	79,21	60,40	53,47	55,45	72,28	70,30	57,43	78,22	73,27	59,41	65,35	84,16	88,12	85,15
NA	NA	A1047	-3.16904396233137	98,2	96,4	99,1	97,3	100,0	94,6	89,11	92,8	55,45	73,27	72,28	86,14	85,15	83,17	84,16	82,18	93,7	91,9	83,17	92,8	88,12	92,8	92,8	88,12	90,10
NA	NA	A1051	1.44349833831674	91,9	89,11	100,0	91,9	90,10	99,1	100,0	100,0	100,0	100,0	100,0	100,0	100,0	100,0	100,0	100,0	100,0	100,0	100,0	100,0	100,0	100,0	100,0	100,0	100,0
NA	NA	A1052	-0.588979158838127	98,2	91,9	92,8	95,5	93,7	88,12	78,22	94,6	96,4	74,26	90,10	97,3	100,0	94,6	99,1	100,0	99,1	100,0	100,0	100,0	100,0	100,0	100,0	100,0	100,0
NA	NA	A1053	-0.509863057851914	99,1	99,1	100,0	100,0	95,5	89,11	95,5	92,8	88,12	89,11	100,0	100,0	100,0	100,0	100,0	100,0	100,0	100,0	100,0	100,0	100,0	100,0	100,0	100,0	100,0
NA	NA	A1055	-2.15615372059753	62,38	73,27	78,22	74,26	65,35	54,46	64,36	54,46	58,42	80,20	81,19	78,22	75,25	78,22	71,29	74,26	52,48	54,46	47,53	60,40	52,48	39,61	40,60	47,53	50,50
NA	NA	A1057	1.16398185922149	44,56	42,58	58,42	59,41	50,50	61,39	61,39	72,28	69,31	62,38	73,27	46,54	65,35	67,33	81,19	83,17	90,10	91,9	87,13	96,4	90,10	87,13	95,5	83,17	80,20
NA	NA	A1066	1.40505811986512	81,19	89,11	99,1	93,7	90,10	98,2	98,2	99,1	100,0	100,0	100,0	100,0	100,0	100,0	100,0	100,0	100,0	100,0	100,0	100,0	100,0	100,0	100,0	100,0	100,0
NA	NA	A1067	-0.310613021256644	100,0	100,0	99,1	97,3	95,5	87,13	94,6	98,2	96,4	95,5	100,0	100,0	100,0	100,0	100,0	99,1	100,0	99,1	89,11	97,3	97,3	100,0	100,0	100,0	100,0
NA	NA	A1071	-0.8259673648208	96,4	94,6	94,6	95,5	100,0	97,3	91,9	94,6	98,2	100,0	99,1	100,0	100,0	100,0	100,0	100,0	100,0	100,0	100,0	100,0	100,0	100,0	100,0	100,0	100,0
NA	NA	A1076	-1.09396861974192	92,8	94,6	98,2	100,0	100,0	93,7	100,0	99,1	100,0	98,2	100,0	100,0	100,0	100,0	100,0	100,0	100,0	100,0	100,0	100,0	100,0	100,0	100,0	100,0	100,0
NA	NA	A1078	1.92691691886398	58,42	71,29	64,36	71,29	78,22	72,28	63,37	77,23	92,8	77,23	86,14	60,40	87,13	55,45	51,49	66,34	60,40	75,25	58,42	69,31	66,34	54,46	31,69	32,68	29,71
NA	NA	A1080	2.30279105333753	97,3	94,6	81,19	92,8	88,12	61,39	89,11	93,7	90,10	75,25	85,15	94,6	75,25	73,27	91,9	95,5	76,24	76,24	85,15	84,16	93,7	96,4	96,4	93,7	97,3
NA	NA	A1091	-1.42880475975539	80,20	75,25	80,20	77,23	83,17	82,18	86,14	79,21	76,24	89,11	89,11	89,11	95,5	76,24	87,13	88,12	85,15	72,28	96,4	98,2	92,8	97,3	100,0	100,0	100,0
NA	NA	A1096	1.6949953146878	88,12	96,4	94,6	96,4	100,0	100,0	96,4	97,3	100,0	100,0	100,0	100,0	100,0	100,0	100,0	100,0	100,0	100,0	100,0	100,0	100,0	100,0	100,0	100,0	100,0
NA	NA	A1104	-0.514482061997374	94,6	86,14	97,3	85,15	89,11	90,10	78,22	96,4	76,24	97,3	99,1	93,7	89,11	98,2	87,13	96,4	95,5	95,5	94,6	84,16	92,8	94,6	90,10	86,14	87,13
NA	NA	A1105	0.987393973424104	75,25	81,19	98,2	83,17	89,11	96,4	92,8	84,16	97,3	91,9	92,8	95,5	87,13	89,11	69,31	82,18	79,21	75,25	74,26	74,26	65,35	65,35	71,29	53,47	75,25
NA	NA	A1106	1.55522641076346	92,8	91,9	91,9	95,5	95,5	94,6	100,0	99,1	100,0	99,1	99,1	100,0	100,0	100,0	100,0	100,0	100,0	100,0	100,0	100,0	100,0	100,0	100,0	100,0	100,0
NA	NA	A1107	-1.08979845117654	82,18	85,15	82,18	72,28	80,20	74,26	91,9	86,14	93,7	99,1	99,1	90,10	86,14	94,6	95,5	98,2	93,7	94,6	97,3	87,13	97,3	100,0	98,2	100,0	100,0
NA	NA	A1108	-1.14494112619347	94,6	89,11	81,19	91,9	97,3	95,5	91,9	83,17	92,8	85,15	99,1	94,6	87,13	100,0	93,7	95,5	98,2	100,0	98,2	100,0	100,0	100,0	100,0	100,0	100,0
NA	NA	A1111	0.596181594261587	80,20	92,8	67,33	72,28	61,39	59,41	80,20	73,27	88,12	83,17	92,8	81,19	86,14	96,4	95,5	91,9	84,16	86,14	76,24	93,7	93,7	64,36	62,38	79,21	67,33
NA	NA	A1116	-0.514032997071947	56,44	62,38	56,44	60,40	68,32	79,21	77,23	72,28	62,38	74,26	75,25	61,39	58,42	50,50	61,39	69,31	65,35	87,13	74,26	85,15	67,33	79,21	71,29	63,37	62,38
NA	NA	A1118	0.155860457621702	97,3	96,4	97,3	100,0	100,0	97,3	99,1	84,16	91,9	86,14	95,5	79,21	77,23	90,10	90,10	92,8	99,1	88,12	88,12	80,20	90,10	76,24	80,20	75,25	79,21
NA	NA	A1119	0.357643250154878	100,0	94,6	85,15	95,5	100,0	100,0	100,0	100,0	100,0	100,0	100,0	100,0	100,0	100,0	100,0	100,0	100,0	100,0	100,0	100,0	100,0	100,0	100,0	100,0	100,0
NA	NA	A1120	1.05933175701295	92,8	98,2	99,1	88,12	93,7	95,5	99,1	99,1	99,1	100,0	100,0	100,0	100,0	100,0	100,0	100,0	100,0	100,0	100,0	100,0	100,0	100,0	100,0	100,0	100,0
NA	NA	A1125	0.194286327687886	69,31	70,30	72,28	56,44	54,46	86,14	65,35	77,23	82,18	54,46	79,21	90,10	70,30	65,35	86,14	67,33	85,15	78,22	60,40	81,19	64,36	77,23	72,28	89,11	80,20
NA	NA	A1131	-0.950955079206095	100,0	100,0	100,0	93,7	100,0	98,2	94,6	98,2	87,13	94,6	93,7	88,12	82,18	99,1	81,19	75,25	97,3	79,21	90,10	89,11	92,8	94,6	93,7	99,1	100,0
NA	NA	A1133	0.0175392701148018	98,2	93,7	97,3	99,1	98,2	99,1	92,8	92,8	97,3	83,17	93,7	98,2	94,6	94,6	89,11	99,1	96,4	93,7	88,12	98,2	99,1	87,13	90,10	90,10	92,8
NA	NA	A1134	0.685758110769775	82,18	84,16	76,24	78,22	89,11	91,9	96,4	90,10	99,1	92,8	87,13	99,1	96,4	93,7	95,5	94,6	99,1	88,12	89,11	83,17	96,4	98,2	95,5	99,1	100,0
NA	NA	A1153	0.471637980620256	100,0	97,3	100,0	91,9	99,1	94,6	91,9	98,2	99,1	100,0	100,0	98,2	99,1	100,0	100,0	100,0	100,0	100,0	100,0	100,0	100,0	100,0	100,0	100,0	100,0
NA	NA	A1154	1.57314659255875	75,25	80,20	63,37	72,28	56,44	73,27	71,29	79,21	84,16	94,6	90,10	77,23	87,13	92,8	97,3	95,5	92,8	100,0	100,0	99,1	98,2	96,4	94,6	92,8	92,8
NA	NA	A1165	2.1495952092846	86,14	78,22	75,25	59,41	49,51	79,21	75,25	92,8	81,19	69,31	74,26	71,29	61,39	81,19	87,13	88,12	64,36	78,22	64,36	65,35	73,27	62,38	69,31	72,28	60,40
NA	NA	A1171	1.5250021591703	94,6	93,7	91,9	99,1	89,11	100,0	100,0	100,0	99,1	100,0	95,5	79,21	95,5	100,0	100,0	100,0	100,0	100,0	100,0	100,0	100,0	100,0	100,0	100,0	100,0
NA	NA	A1175	-1.16533843860723	96,4	92,8	90,10	82,18	89,11	89,11	93,7	99,1	87,13	81,19	86,14	88,12	76,24	64,36	61,39	69,31	74,26	92,8	78,22	84,16	81,19	89,11	96,4	91,9	84,16
NA	NA	A1181	0.934295527221133	78,22	74,26	79,21	90,10	96,4	99,1	92,8	99,1	97,3	100,0	91,9	100,0	100,0	100,0	100,0	100,0	100,0	100,0	100,0	100,0	100,0	100,0	100,0	100,0	100,0
NA	NA	A1188	2.59818282310198	46,54	36,64	56,44	24,76	36,64	36,64	41,59	57,43	38,62	79,21	77,23	65,35	64,36	52,48	69,31	64,36	47,53	63,37	55,45	57,43	64,36	67,33	64,36	69,31	42,58
NA	NA	A1193	0.496611337614818	42,58	48,52	39,61	68,32	72,28	63,37	65,35	72,28	72,28	97,3	85,15	80,20	94,6	88,12	90,10	74,26	98,2	86,14	84,16	86,14	99,1	99,1	100,0	100,0	95,5
NA	NA	A1198	2.92287980051876	71,29	71,29	82,18	83,17	84,16	98,2	91,9	100,0	86,14	90,10	68,32	59,41	57,43	56,44	66,34	61,39	72,28	63,37	59,41	43,57	46,54	33,67	40,60	38,62	47,53
NA	NA	A1203	1.80766721222585	42,58	44,56	70,30	24,76	53,47	62,38	65,35	78,22	69,31	68,32	56,44	59,41	51,49	57,43	54,46	62,38	55,45	52,48	58,42	59,41	52,48	61,39	40,60	40,60	29,71
NA	NA	A1206	0.602360886830533	85,15	63,37	77,23	70,30	64,36	68,32	59,41	72,28	83,17	84,16	80,20	67,33	77,23	83,17	70,30	72,28	70,30	75,25	83,17	86,14	76,24	72,28	84,16	80,20	87,13
NA	NA	A1218	2.42425505649034	80,20	83,17	91,9	94,6	93,7	85,15	57,43	86,14	91,9	68,32	66,34	63,37	71,29	92,8	96,4	100,0	95,5	97,3	100,0	100,0	100,0	100,0	100,0	100,0	100,0
NA	NA	A1223	-0.702071222104033	56,44	57,43	63,37	56,44	77,23	54,46	77,23	63,37	55,45	74,26	58,42	81,19	67,33	78,22	74,26	76,24	74,26	87,13	75,25	72,28	71,29	79,21	63,37	62,38	69,31
NA	NA	A1224	-0.235493414234109	87,13	87,13	90,10	99,1	100,0	100,0	92,8	95,5	88,12	100,0	90,10	88,12	95,5	100,0	99,1	100,0	99,1	93,7	100,0	100,0	100,0	100,0	100,0	100,0	100,0
NA	NA	A1226	0.919760868032721	70,30	83,17	78,22	72,28	86,14	96,4	72,28	74,26	68,32	82,18	67,33	61,39	52,48	50,50	59,41	37,63	50,50	60,40	45,55	43,57	37,63	59,41	43,57	49,51	35,65
NA	NA	A1228	-0.647054518948512	94,6	91,9	93,7	96,4	100,0	97,3	73,27	75,25	79,21	82,18	87,13	90,10	98,2	92,8	96,4	92,8	92,8	89,11	92,8	99,1	89,11	94,6	93,7	92,8	91,9
NA	NA	A1232	1.75389970040597	83,17	81,19	80,20	92,8	85,15	98,2	80,20	73,27	94,6	100,0	98,2	88,12	91,9	91,9	96,4	78,22	87,13	98,2	93,7	92,8	93,7	91,9	92,8	97,3	95,5
NA	NA	A1238	1.53333310638243	55,45	66,34	65,35	64,36	62,38	59,41	75,25	71,29	75,25	65,35	70,30	68,32	76,24	66,34	74,26	55,45	79,21	68,32	55,45	43,57	41,59	44,56	59,41	56,44	62,38
NA	NA	A1241	-0.581255949186683	100,0	100,0	100,0	99,1	100,0	100,0	100,0	100,0	100,0	100,0	100,0	92,8	87,13	92,8	88,12	94,6	92,8	88,12	89,11	96,4	99,1	99,1	100,0	100,0	100,0
NA	NA	A1251	-1.25952316479518	87,13	85,15	88,12	88,12	95,5	72,28	74,26	85,15	81,19	89,11	91,9	94,6	99,1	100,0	100,0	100,0	100,0	100,0	100,0	100,0	100,0	100,0	100,0	100,0	100,0
NA	NA	A1257	-0.348449977107578	45,55	64,36	81,19	64,36	61,39	71,29	55,45	38,62	66,34	64,36	63,37	61,39	48,52	52,48	64,36	62,38	51,49	59,41	76,24	70,30	71,29	52,48	61,39	55,45	55,45
NA	NA	A1262	1.48641873432751	76,24	89,11	84,16	77,23	78,22	80,20	68,32	63,37	73,27	59,41	65,35	63,37	85,15	75,25	86,14	72,28	92,8	78,22	87,13	81,19	89,11	87,13	91,9	88,12	83,17
NA	NA	A1264	-0.621051376489462	64,36	71,29	34,66	55,45	65,35	62,38	73,27	76,24	69,31	77,23	87,13	87,13	90,10	97,3	96,4	100,0	100,0	100,0	100,0	100,0	100,0	100,0	100,0	100,0	100,0
NA	NA	A1268	-1.70197864334188	65,35	46,54	68,32	62,38	75,25	74,26	91,9	71,29	92,8	84,16	90,10	79,21	93,7	87,13	89,11	90,10	73,27	93,7	90,10	97,3	87,13	91,9	80,20	87,13	94,6
NA	NA	A1273	0.0377800605858862	86,14	84,16	79,21	74,26	84,16	88,12	79,21	68,32	75,25	76,24	79,21	73,27	78,22	81,19	89,11	96,4	97,3	96,4	92,8	97,3	96,4	95,5	98,2	99,1	100,0
NA	NA	A1275	-2.50565846868078	88,12	88,12	88,12	93,7	93,7	73,27	81,19	70,30	71,29	70,30	83,17	92,8	92,8	88,12	77,23	92,8	87,13	88,12	88,12	90,10	96,4	93,7	94,6	96,4	92,8
NA	NA	A1277	-1.49730380920696	94,6	88,12	86,14	91,9	95,5	100,0	100,0	95,5	79,21	89,11	94,6	94,6	98,2	98,2	98,2	98,2	100,0	100,0	100,0	100,0	98,2	98,2	100,0	100,0	100,0
NA	NA	A1281	1.96361429032577	72,28	72,28	72,28	63,37	63,37	89,11	80,20	76,24	66,34	69,31	59,41	69,31	73,27	69,31	86,14	75,25	76,24	72,28	79,21	73,27	60,40	52,48	69,31	50,50	69,31
NA	NA	A1288	-2.05296349316669	97,3	96,4	100,0	98,2	99,1	86,14	94,6	84,16	72,28	78,22	92,8	86,14	93,7	66,34	90,10	90,10	85,15	88,12	95,5	91,9	91,9	99,1	94,6	95,5	93,7
NA	NA	A1297	0.832745859466108	45,55	37,63	52,48	46,54	29,71	40,60	26,74	78,22	62,38	36,64	54,46	23,77	56,44	83,17	73,27	57,43	75,25	79,21	70,30	72,28	64,36	68,32	61,39	54,46	43,57
NA	NA	A1298	0.0877845771765298	95,5	95,5	91,9	99,1	98,2	93,7	100,0	100,0	100,0	100,0	100,0	100,0	100,0	100,0	100,0	100,0	100,0	100,0	100,0	100,0	100,0	100,0	100,0	100,0	100,0
NA	NA	A1301	-0.855340553896035	69,31	75,25	76,24	72,28	67,33	72,28	69,31	89,11	58,42	42,58	44,56	34,66	36,64	54,46	64,36	65,35	51,49	48,52	35,65	47,53	47,53	47,53	59,41	64,36	61,39
NA	NA	A1302	1.06908637866728	92,8	86,14	99,1	98,2	100,0	95,5	96,4	100,0	99,1	97,3	89,11	95,5	94,6	93,7	99,1	90,10	94,6	93,7	89,11	97,3	92,8	93,7	91,9	82,18	91,9
NA	NA	A1306	-1.00417844412068	95,5	93,7	93,7	80,20	93,7	73,27	76,24	91,9	70,30	93,7	85,15	88,12	83,17	84,16	99,1	88,12	96,4	98,2	100,0	99,1	99,1	99,1	99,1	96,4	99,1
NA	NA	A1307	0.27221895070209	72,28	81,19	85,15	85,15	89,11	79,21	76,24	72,28	90,10	83,17	82,18	88,12	95,5	98,2	73,27	88,12	74,26	87,13	79,21	91,9	88,12	82,18	73,27	82,18	85,15
NA	NA	A1321	-0.581369459832013	84,16	88,12	93,7	92,8	84,16	96,4	88,12	89,11	87,13	85,15	81,19	84,16	80,20	67,33	69,31	71,29	54,46	70,30	70,30	83,17	64,36	60,40	74,26	75,25	80,20
NA	NA	A1323	2.78634793571963	98,2	95,5	86,14	96,4	99,1	100,0	97,3	90,10	90,10	80,20	86,14	91,9	90,10	72,28	88,12	97,3	96,4	92,8	93,7	74,26	86,14	73,27	77,23	75,25	73,27
NA	NA	A1327	0.037277144081117	92,8	87,13	90,10	74,26	69,31	74,26	96,4	80,20	86,14	71,29	83,17	80,20	74,26	91,9	72,28	61,39	50,50	46,54	55,45	60,40	54,46	46,54	41,59	44,56	38,62
NA	NA	A1329	-1.44924182084307	100,0	100,0	100,0	100,0	100,0	91,9	99,1	100,0	98,2	100,0	100,0	100,0	99,1	91,9	98,2	99,1	100,0	100,0	100,0	100,0	100,0	100,0	100,0	100,0	100,0
NA	NA	A1336	-2.65332913886971	82,18	90,10	87,13	85,15	88,12	85,15	84,16	92,8	77,23	88,12	85,15	98,2	91,9	85,15	94,6	94,6	99,1	100,0	100,0	100,0	98,2	98,2	97,3	96,4	100,0
NA	NA	A1349	1.78097285802461	90,10	87,13	68,32	81,19	85,15	91,9	91,9	100,0	100,0	100,0	100,0	100,0	100,0	100,0	100,0	100,0	100,0	100,0	100,0	100,0	100,0	100,0	100,0	100,0	100,0
NA	NA	A1353	0.846006810963146	89,11	87,13	89,11	96,4	100,0	91,9	99,1	88,12	91,9	100,0	94,6	75,25	64,36	78,22	88,12	72,28	77,23	71,29	74,26	79,21	70,30	76,24	74,26	72,28	78,22
NA	NA	A1358	0.448228347583148	95,5	92,8	88,12	99,1	94,6	89,11	95,5	99,1	95,5	96,4	98,2	97,3	99,1	100,0	99,1	99,1	93,7	92,8	99,1	100,0	96,4	92,8	97,3	98,2	97,3
NA	NA	A1365	0.214323221978076	73,27	66,34	72,28	78,22	77,23	75,25	83,17	54,46	47,53	62,38	65,35	81,19	84,16	72,28	81,19	76,24	79,21	75,25	62,38	48,52	53,47	61,39	66,34	63,37	59,41
NA	NA	A1366	-1.38995050698972	69,31	80,20	72,28	65,35	39,61	55,45	69,31	45,55	47,53	43,57	33,67	56,44	51,49	55,45	49,51	45,55	51,49	46,54	65,35	60,40	72,28	59,41	50,50	45,55	49,51
NA	NA	A1367	-0.501999123005982	100,0	99,1	98,2	99,1	96,4	91,9	95,5	91,9	94,6	94,6	96,4	94,6	100,0	96,4	86,14	91,9	87,13	91,9	92,8	89,11	86,14	99,1	93,7	100,0	100,0
NA	NA	A1370	1.69542092222827	86,14	83,17	69,31	90,10	65,35	83,17	82,18	80,20	80,20	61,39	83,17	72,28	73,27	68,32	69,31	62,38	58,42	44,56	65,35	56,44	62,38	63,37	48,52	62,38	63,37
NA	NA	A1371	-0.516968279001695	42,58	35,65	37,63	54,46	23,77	54,46	46,54	51,49	38,62	34,66	47,53	71,29	80,20	73,27	71,29	77,23	54,46	78,22	70,30	70,30	69,31	39,61	42,58	59,41	72,28
NA	NA	A1374	-2.0245685004521	93,7	91,9	85,15	90,10	81,19	96,4	90,10	97,3	81,19	99,1	100,0	100,0	100,0	100,0	100,0	100,0	100,0	100,0	100,0	100,0	100,0	100,0	100,0	100,0	100,0
NA	NA	A1377	1.13775473324117	91,9	87,13	71,29	80,20	78,22	92,8	94,6	98,2	86,14	93,7	98,2	100,0	97,3	97,3	97,3	92,8	86,14	92,8	88,12	94,6	86,14	74,26	76,24	77,23	79,21
NA	NA	A1379	0.251404101320356	86,14	90,10	90,10	87,13	84,16	96,4	89,11	96,4	96,4	90,10	89,11	77,23	86,14	78,22	84,16	78,22	71,29	62,38	73,27	69,31	64,36	78,22	63,37	64,36	72,28
NA	NA	A1395	0.777295633159916	64,36	72,28	69,31	69,31	65,35	78,22	58,42	48,52	62,38	66,34	65,35	73,27	64,36	67,33	50,50	61,39	69,31	61,39	63,37	57,43	40,60	54,46	50,50	47,53	46,54
NA	NA	A1401	0.224320764164923	93,7	92,8	92,8	98,2	88,12	96,4	98,2	99,1	100,0	98,2	99,1	100,0	100,0	100,0	100,0	100,0	100,0	100,0	100,0	100,0	100,0	100,0	100,0	100,0	100,0
NA	NA	A1405	0.484223687435081	92,8	86,14	93,7	94,6	100,0	100,0	100,0	100,0	100,0	100,0	100,0	100,0	100,0	100,0	100,0	100,0	100,0	100,0	100,0	100,0	100,0	100,0	100,0	100,0	100,0
NA	NA	A1407	1.3742350103606	67,33	78,22	69,31	89,11	62,38	57,43	60,40	46,54	63,37	52,48	41,59	56,44	62,38	70,30	78,22	78,22	68,32	63,37	68,32	68,32	68,32	51,49	57,43	57,43	46,54
NA	NA	A1418	0.464744183757822	64,36	65,35	74,26	84,16	75,25	89,11	87,13	86,14	85,15	90,10	70,30	66,34	83,17	68,32	79,21	81,19	92,8	92,8	97,3	94,6	93,7	85,15	91,9	96,4	93,7
NA	NA	A1422	0.499968708331995	91,9	91,9	87,13	95,5	98,2	100,0	100,0	100,0	100,0	98,2	94,6	100,0	100,0	100,0	100,0	100,0	100,0	100,0	100,0	100,0	100,0	100,0	100,0	100,0	100,0
NA	NA	A1424	-1.02702204664851	83,17	82,18	87,13	80,20	83,17	73,27	68,32	79,21	70,30	64,36	79,21	83,17	85,15	80,20	93,7	96,4	86,14	86,14	94,6	90,10	71,29	79,21	91,9	89,11	86,14
NA	NA	A1428	-1.80322727494142	100,0	98,2	92,8	99,1	96,4	100,0	99,1	97,3	93,7	98,2	97,3	92,8	91,9	84,16	97,3	97,3	98,2	100,0	100,0	100,0	100,0	100,0	100,0	100,0	100,0
NA	NA	A1430	-3.63234542874053	57,43	53,47	45,55	65,35	42,58	38,62	48,52	54,46	33,67	54,46	52,48	45,55	56,44	61,39	49,51	71,29	76,24	88,12	90,10	80,20	71,29	84,16	86,14	87,13	95,5
NA	NA	A1433	-0.380106192812655	38,62	52,48	38,62	53,47	40,60	56,44	60,40	59,41	45,55	70,30	64,36	55,45	79,21	66,34	81,19	75,25	73,27	87,13	62,38	69,31	69,31	43,57	59,41	64,36	58,42
NA	NA	A1436	-2.77385200714622	89,11	90,10	94,6	93,7	94,6	76,24	79,21	64,36	63,37	71,29	65,35	70,30	83,17	91,9	52,48	67,33	62,38	69,31	70,30	65,35	78,22	59,41	72,28	53,47	49,51
NA	NA	A1437	-1.15384066191088	98,2	100,0	100,0	100,0	99,1	100,0	98,2	90,10	95,5	98,2	100,0	100,0	100,0	100,0	100,0	100,0	100,0	100,0	100,0	100,0	100,0	100,0	100,0	100,0	100,0
NA	NA	A1438	-1.227592457631	60,40	58,42	73,27	54,46	63,37	77,23	94,6	68,32	67,33	66,34	77,23	66,34	58,42	74,26	61,39	62,38	75,25	68,32	65,35	80,20	71,29	69,31	69,31	68,32	60,40
NA	NA	A1439	-0.691135083876402	77,23	68,32	69,31	94,6	81,19	80,20	54,46	76,24	84,16	84,16	82,18	88,12	92,8	85,15	88,12	97,3	96,4	98,2	96,4	98,2	94,6	87,13	97,3	99,1	100,0
NA	NA	A1441	0.825528663280399	82,18	79,21	86,14	87,13	96,4	75,25	86,14	99,1	100,0	97,3	96,4	99,1	82,18	99,1	100,0	100,0	100,0	100,0	99,1	98,2	98,2	95,5	96,4	98,2	95,5
NA	NA	A1444	-2.0184457515587	48,52	55,45	45,55	64,36	50,50	40,60	51,49	32,68	54,46	46,54	64,36	77,23	55,45	46,54	31,69	52,48	64,36	59,41	59,41	71,29	65,35	69,31	77,23	76,24	90,10
NA	NA	A1450	-0.935226902996275	70,30	81,19	62,38	65,35	70,30	67,33	47,53	44,56	62,38	61,39	44,56	45,55	62,38	42,58	60,40	40,60	53,47	56,44	63,37	60,40	53,47	63,37	68,32	81,19	74,26
NA	NA	A1461	0.279255332969252	59,41	63,37	63,37	41,59	42,58	65,35	53,47	71,29	73,27	81,19	85,15	71,29	81,19	75,25	73,27	72,28	75,25	83,17	67,33	69,31	69,31	77,23	78,22	81,19	73,27
NA	NA	A1462	1.45065340097069	87,13	93,7	85,15	78,22	71,29	87,13	85,15	72,28	70,30	69,31	68,32	88,12	61,39	77,23	85,15	77,23	75,25	72,28	69,31	53,47	68,32	57,43	52,48	56,44	56,44
NA	NA	A1463	0.369105376076342	82,18	87,13	85,15	86,14	64,36	83,17	97,3	95,5	96,4	87,13	91,9	96,4	93,7	99,1	83,17	95,5	90,10	99,1	98,2	92,8	84,16	78,22	84,16	87,13	91,9
NA	NA	A1466	0.993852636206048	89,11	94,6	96,4	82,18	84,16	94,6	79,21	90,10	94,6	90,10	80,20	93,7	81,19	87,13	98,2	98,2	97,3	99,1	98,2	98,2	94,6	93,7	90,10	99,1	98,2
NA	NA	A1470	1.04650496264036	74,26	85,15	81,19	78,22	75,25	90,10	100,0	89,11	95,5	75,25	80,20	100,0	99,1	99,1	83,17	70,30	83,17	87,13	86,14	87,13	82,18	83,17	80,20	81,19	88,12
NA	NA	A1472	1.01332806612043	53,47	57,43	58,42	54,46	72,28	66,34	68,32	62,38	72,28	79,21	61,39	82,18	52,48	43,57	58,42	59,41	65,35	57,43	74,26	76,24	63,37	48,52	45,55	46,54	45,55
NA	NA	A1473	0.36782445480651	62,38	57,43	60,40	68,32	50,50	58,42	57,43	49,51	54,46	64,36	62,38	70,30	65,35	48,52	68,32	62,38	81,19	53,47	44,56	46,54	33,67	35,65	43,57	39,61	37,63
NA	NA	A1476	-1.0456329177115	85,15	98,2	86,14	87,13	83,17	99,1	93,7	99,1	78,22	83,17	95,5	98,2	100,0	100,0	100,0	96,4	100,0	100,0	100,0	100,0	100,0	100,0	100,0	100,0	100,0
NA	NA	A1482	-0.965455152231961	57,43	67,33	40,60	57,43	44,56	55,45	60,40	40,60	43,57	55,45	67,33	80,20	65,35	73,27	71,29	64,36	75,25	64,36	81,19	80,20	88,12	90,10	72,28	84,16	82,18
NA	NA	A1491	0.438010038918518	92,8	92,8	98,2	91,9	100,0	93,7	99,1	99,1	99,1	99,1	99,1	100,0	100,0	100,0	100,0	100,0	100,0	100,0	100,0	100,0	100,0	100,0	100,0	100,0	100,0
NA	NA	A1494	-1.13442361220572	91,9	96,4	88,12	98,2	100,0	100,0	100,0	100,0	100,0	100,0	100,0	100,0	100,0	100,0	100,0	100,0	100,0	100,0	100,0	100,0	100,0	100,0	100,0	100,0	100,0
NA	NA	A1511	-0.704599299476439	72,28	78,22	62,38	61,39	53,47	33,67	60,40	55,45	45,55	65,35	58,42	39,61	53,47	36,64	51,49	55,45	62,38	58,42	76,24	71,29	77,23	73,27	68,32	79,21	68,32
NA	NA	A1513	-3.37379471116451	95,5	98,2	100,0	99,1	76,24	83,17	89,11	87,13	88,12	97,3	89,11	94,6	89,11	85,15	71,29	84,16	74,26	87,13	84,16	88,12	85,15	99,1	94,6	99,1	97,3
NA	NA	A1515	1.13040954137219	99,1	99,1	98,2	98,2	87,13	91,9	99,1	87,13	96,4	94,6	99,1	92,8	100,0	98,2	97,3	98,2	97,3	99,1	100,0	100,0	100,0	100,0	100,0	100,0	100,0
NA	NA	A1519	0.0376739508441514	89,11	87,13	89,11	87,13	83,17	100,0	100,0	100,0	100,0	100,0	100,0	100,0	100,0	100,0	100,0	100,0	100,0	100,0	100,0	100,0	100,0	100,0	100,0	100,0	100,0
NA	NA	A1520	-1.28372906804006	99,1	98,2	94,6	96,4	95,5	92,8	95,5	90,10	89,11	97,3	90,10	93,7	86,14	95,5	99,1	98,2	94,6	96,4	100,0	100,0	100,0	100,0	100,0	100,0	100,0
NA	NA	A1527	-0.955757264888879	100,0	96,4	100,0	100,0	100,0	100,0	100,0	100,0	90,10	92,8	76,24	77,23	68,32	76,24	66,34	79,21	77,23	62,38	75,25	67,33	74,26	64,36	70,30	79,21	78,22
NA	NA	A1533	1.24706352925415	100,0	98,2	100,0	77,23	95,5	92,8	84,16	94,6	81,19	63,37	54,46	68,32	62,38	71,29	77,23	64,36	76,24	69,31	54,46	75,25	58,42	62,38	64,36	62,38	66,34
NA	NA	A1536	0.49710627806589	79,21	86,14	95,5	74,26	77,23	82,18	64,36	76,24	71,29	46,54	72,28	71,29	50,50	66,34	70,30	71,29	77,23	65,35	69,31	71,29	76,24	55,45	74,26	70,30	59,41
NA	NA	A1540	-0.954617445694985	85,15	81,19	71,29	69,31	70,30	68,32	85,15	90,10	81,19	68,32	71,29	82,18	79,21	81,19	92,8	92,8	92,8	99,1	97,3	97,3	98,2	94,6	91,9	92,8	89,11
NA	NA	A1542	-0.470534994645119	95,5	95,5	89,11	98,2	96,4	97,3	87,13	93,7	92,8	97,3	96,4	98,2	85,15	99,1	90,10	97,3	97,3	99,1	92,8	93,7	93,7	97,3	99,1	95,5	99,1
NA	NA	A1545	0.353024890068785	41,59	38,62	45,55	65,35	54,46	22,78	41,59	49,51	51,49	53,47	40,60	54,46	38,62	58,42	79,21	69,31	57,43	70,30	66,34	55,45	78,22	77,23	81,19	73,27	72,28
NA	NA	A1546	-1.3437539427074	35,65	26,74	53,47	33,67	35,65	63,37	61,39	59,41	41,59	37,63	47,53	65,35	73,27	71,29	84,16	67,33	77,23	79,21	71,29	79,21	76,24	63,37	51,49	72,28	60,40
NA	NA	A1553	0.331028535617384	80,20	82,18	93,7	97,3	92,8	99,1	99,1	97,3	97,3	91,9	96,4	99,1	89,11	99,1	97,3	88,12	95,5	96,4	97,3	97,3	95,5	100,0	100,0	100,0	100,0
NA	NA	A1554	-0.818007628126749	53,47	37,63	61,39	82,18	72,28	50,50	87,13	72,28	79,21	87,13	83,17	92,8	84,16	96,4	85,15	92,8	95,5	94,6	93,7	97,3	85,15	89,11	83,17	83,17	89,11
NA	NA	A1561	-0.0229947241061002	87,13	89,11	96,4	79,21	95,5	81,19	88,12	98,2	87,13	88,12	98,2	88,12	97,3	89,11	100,0	99,1	98,2	100,0	100,0	84,16	97,3	97,3	91,9	99,1	99,1
NA	NA	A1565	1.66300342478354	73,27	65,35	66,34	42,58	56,44	67,33	70,30	72,28	98,2	96,4	94,6	92,8	98,2	100,0	100,0	100,0	100,0	100,0	100,0	100,0	100,0	100,0	100,0	100,0	100,0
NA	NA	A1572	-0.282770798031027	87,13	90,10	74,26	81,19	86,14	85,15	89,11	65,35	76,24	72,28	79,21	65,35	82,18	86,14	82,18	87,13	87,13	83,17	68,32	63,37	77,23	79,21	77,23	68,32	59,41
NA	NA	A1574	0.129163008255565	95,5	91,9	91,9	95,5	94,6	100,0	100,0	100,0	100,0	99,1	95,5	94,6	90,10	93,7	94,6	93,7	96,4	99,1	97,3	98,2	100,0	97,3	96,4	100,0	100,0
NA	NA	A1575	0.694595436332018	81,19	88,12	85,15	88,12	84,16	91,9	80,20	86,14	88,12	94,6	91,9	85,15	92,8	96,4	100,0	100,0	99,1	86,14	100,0	100,0	93,7	100,0	100,0	100,0	100,0
NA	NA	A1576	-0.382638352694267	85,15	87,13	87,13	82,18	94,6	94,6	96,4	96,4	100,0	81,19	92,8	93,7	92,8	94,6	70,30	76,24	77,23	92,8	90,10	80,20	89,11	85,15	84,16	72,28	89,11
NA	NA	A1582	-0.604881098312085	37,63	38,62	26,74	34,66	16,84	28,72	21,79	16,84	23,77	46,54	51,49	46,54	63,37	85,15	71,29	84,16	77,23	51,49	80,20	75,25	82,18	79,21	84,16	95,5	88,12
NA	NA	A1585	1.47038488413759	84,16	92,8	96,4	85,15	71,29	82,18	66,34	82,18	77,23	60,40	58,42	68,32	68,32	58,42	72,28	88,12	84,16	62,38	88,12	89,11	79,21	70,30	72,28	60,40	66,34
NA	NA	A1588	-1.42578856231792	89,11	90,10	89,11	93,7	96,4	92,8	94,6	94,6	84,16	71,29	94,6	93,7	93,7	73,27	75,25	81,19	83,17	87,13	91,9	82,18	84,16	81,19	84,16	69,31	88,12
NA	NA	A1593	2.02748678446784	53,47	65,35	81,19	60,40	54,46	52,48	46,54	80,20	76,24	76,24	63,37	74,26	55,45	76,24	72,28	67,33	70,30	57,43	61,39	60,40	65,35	60,40	65,35	61,39	57,43
NA	NA	A1594	-1.31101203922878	61,39	55,45	42,58	48,52	68,32	61,39	60,40	49,51	50,50	52,48	56,44	41,59	55,45	56,44	48,52	66,34	64,36	50,50	63,37	47,53	53,47	74,26	66,34	51,49	60,40
NA	NA	A1601	0.420307405888748	59,41	55,45	80,20	87,13	79,21	78,22	88,12	80,20	71,29	82,18	79,21	86,14	76,24	96,4	74,26	92,8	89,11	83,17	69,31	72,28	58,42	63,37	63,37	43,57	56,44
NA	NA	A1602	-0.0160842410980458	81,19	90,10	94,6	78,22	84,16	89,11	96,4	85,15	84,16	88,12	76,24	81,19	70,30	70,30	70,30	72,28	66,34	65,35	66,34	72,28	57,43	61,39	51,49	58,42	60,40
NA	NA	A1603	-1.00146803859918	77,23	84,16	80,20	84,16	77,23	77,23	95,5	72,28	73,27	95,5	71,29	69,31	66,34	56,44	57,43	76,24	74,26	76,24	75,25	72,28	88,12	81,19	76,24	86,14	83,17
NA	NA	A1607	0.488922321530835	100,0	100,0	92,8	91,9	98,2	100,0	100,0	100,0	99,1	100,0	99,1	100,0	96,4	98,2	100,0	100,0	100,0	100,0	100,0	100,0	100,0	100,0	100,0	100,0	100,0
NA	NA	A1620	0.762946298308644	30,70	36,64	76,24	57,43	68,32	79,21	69,31	84,16	96,4	74,26	78,22	86,14	66,34	79,21	81,19	89,11	80,20	91,9	88,12	78,22	96,4	90,10	99,1	97,3	94,6
NA	NA	A1631	1.02139178991338	75,25	64,36	65,35	42,58	70,30	80,20	43,57	56,44	83,17	71,29	86,14	80,20	93,7	75,25	75,25	83,17	66,34	52,48	69,31	68,32	65,35	71,29	75,25	71,29	62,38
NA	NA	A1635	-0.769843327286306	75,25	67,33	76,24	75,25	81,19	64,36	75,25	54,46	68,32	78,22	60,40	56,44	70,30	69,31	53,47	60,40	37,63	40,60	33,67	56,44	51,49	53,47	54,46	54,46	41,59
NA	NA	A1642	0.164163347658986	81,19	82,18	57,43	49,51	72,28	76,24	85,15	80,20	87,13	89,11	99,1	98,2	91,9	98,2	96,4	94,6	100,0	100,0	100,0	100,0	100,0	100,0	100,0	100,0	100,0
NA	NA	A1644	-1.34955199337893	78,22	88,12	89,11	93,7	91,9	77,23	90,10	89,11	68,32	74,26	79,21	77,23	86,14	71,29	85,15	85,15	89,11	75,25	68,32	67,33	71,29	73,27	82,18	74,26	86,14
NA	NA	A1646	-1.33980676445704	94,6	94,6	99,1	99,1	99,1	98,2	98,2	91,9	98,2	98,2	100,0	97,3	99,1	94,6	93,7	96,4	84,16	96,4	100,0	96,4	97,3	85,15	89,11	85,15	90,10
NA	NA	A1655	-2.1214418227541	98,2	87,13	99,1	99,1	93,7	94,6	96,4	85,15	85,15	90,10	95,5	83,17	99,1	93,7	94,6	92,8	99,1	100,0	100,0	100,0	92,8	98,2	90,10	93,7	96,4
NA	NA	A1657	1.29078229421291	98,2	97,3	99,1	100,0	98,2	98,2	83,17	96,4	97,3	93,7	62,38	68,32	81,19	86,14	71,29	78,22	94,6	87,13	77,23	77,23	79,21	73,27	68,32	72,28	75,25
NA	NA	A1662	0.826828441637887	81,19	78,22	75,25	73,27	86,14	76,24	72,28	92,8	91,9	92,8	93,7	96,4	94,6	94,6	93,7	94,6	97,3	91,9	99,1	92,8	94,6	89,11	84,16	86,14	94,6
NA	NA	A1666	-0.653468001928666	68,32	71,29	92,8	79,21	61,39	48,52	75,25	50,50	74,26	73,27	40,60	40,60	80,20	67,33	58,42	77,23	77,23	76,24	85,15	92,8	90,10	84,16	71,29	77,23	75,25
NA	NA	A1677	1.15072916972996	64,36	65,35	73,27	54,46	65,35	49,51	68,32	70,30	69,31	67,33	75,25	54,46	73,27	86,14	92,8	68,32	87,13	78,22	85,15	74,26	63,37	54,46	65,35	57,43	58,42
NA	NA	A1683	0.657357568111486	91,9	95,5	98,2	99,1	97,3	90,10	100,0	98,2	100,0	100,0	100,0	100,0	100,0	100,0	100,0	100,0	100,0	100,0	100,0	100,0	100,0	100,0	100,0	100,0	100,0
NA	NA	A1684	2.27006517327639	69,31	59,41	51,49	73,27	77,23	72,28	54,46	50,50	68,32	52,48	41,59	51,49	51,49	42,58	47,53	25,75	47,53	40,60	54,46	48,52	45,55	53,47	63,37	61,39	57,43
NA	NA	A1686	-0.737846323615253	98,2	98,2	100,0	96,4	100,0	100,0	100,0	100,0	99,1	87,13	86,14	92,8	100,0	100,0	100,0	100,0	100,0	100,0	100,0	100,0	100,0	100,0	100,0	100,0	100,0
NA	NA	A1689	1.41771214745312	42,58	40,60	44,56	41,59	64,36	89,11	68,32	72,28	83,17	71,29	72,28	67,33	70,30	59,41	70,30	75,25	73,27	71,29	54,46	50,50	46,54	34,66	50,50	45,55	49,51
NA	NA	A1692	0.248776693972197	81,19	88,12	65,35	73,27	99,1	88,12	88,12	96,4	100,0	100,0	100,0	100,0	100,0	100,0	100,0	100,0	100,0	100,0	100,0	100,0	100,0	100,0	100,0	100,0	100,0
NA	NA	A1696	1.47608749344493	100,0	98,2	73,27	90,10	99,1	98,2	100,0	100,0	100,0	100,0	100,0	100,0	100,0	100,0	100,0	100,0	100,0	100,0	100,0	100,0	100,0	100,0	100,0	100,0	100,0
NA	NA	A1697	1.32636237726659	100,0	100,0	100,0	100,0	99,1	98,2	94,6	92,8	98,2	95,5	99,1	100,0	93,7	100,0	100,0	100,0	97,3	94,6	100,0	100,0	100,0	100,0	100,0	100,0	100,0
NA	NA	A1698	-1.29632221460301	83,17	83,17	61,39	87,13	79,21	76,24	75,25	78,22	81,19	76,24	71,29	78,22	78,22	77,23	80,20	80,20	91,9	79,21	88,12	99,1	94,6	92,8	100,0	100,0	100,0
NA	NA	A1700	-0.606424146955537	88,12	78,22	81,19	95,5	91,9	85,15	82,18	90,10	87,13	83,17	84,16	98,2	93,7	99,1	98,2	99,1	80,20	93,7	86,14	76,24	73,27	85,15	81,19	91,9	92,8
NA	NA	A1701	1.22272596488394	88,12	92,8	94,6	94,6	94,6	97,3	99,1	100,0	100,0	100,0	100,0	100,0	100,0	100,0	100,0	100,0	100,0	100,0	100,0	100,0	100,0	100,0	100,0	100,0	100,0
NA	NA	A1702	-0.311975480573746	56,44	58,42	77,23	72,28	84,16	68,32	67,33	60,40	81,19	71,29	83,17	85,15	69,31	68,32	56,44	59,41	58,42	66,34	57,43	62,38	79,21	56,44	85,15	77,23	68,32
NA	NA	A1710	1.14754734924398	70,30	70,30	52,48	70,30	74,26	53,47	55,45	65,35	89,11	77,23	78,22	63,37	61,39	49,51	48,52	65,35	54,46	37,63	34,66	42,58	51,49	46,54	32,68	32,68	12,88
NA	NA	A1711	1.10060300938759	99,1	96,4	97,3	100,0	100,0	100,0	99,1	93,7	96,4	88,12	79,21	97,3	91,9	87,13	100,0	99,1	100,0	100,0	100,0	100,0	100,0	100,0	100,0	100,0	100,0
NA	NA	A1713	-0.63094481544861	81,19	85,15	74,26	74,26	86,14	73,27	77,23	82,18	56,44	54,46	79,21	68,32	58,42	59,41	51,49	61,39	76,24	50,50	29,71	40,60	56,44	57,43	31,69	32,68	24,76
NA	NA	A1736	3.00190313218306	70,30	50,50	50,50	73,27	49,51	66,34	74,26	54,46	67,33	54,46	54,46	46,54	46,54	37,63	42,58	55,45	42,58	45,55	50,50	58,42	59,41	54,46	53,47	58,42	53,47
NA	NA	A1737	-0.830987131225649	66,34	57,43	44,56	70,30	45,55	52,48	78,22	66,34	74,26	82,18	85,15	70,30	61,39	68,32	51,49	64,36	65,35	72,28	58,42	74,26	74,26	90,10	95,5	95,5	91,9
NA	NA	A1739	-1.0850939157404	93,7	97,3	99,1	96,4	100,0	100,0	100,0	92,8	78,22	96,4	99,1	96,4	100,0	95,5	99,1	98,2	100,0	98,2	100,0	100,0	100,0	100,0	100,0	100,0	100,0
NA	NA	A1740	1.68966306918066	78,22	71,29	58,42	67,33	62,38	45,55	65,35	74,26	86,14	55,45	89,11	95,5	94,6	89,11	88,12	94,6	91,9	95,5	87,13	84,16	76,24	80,20	92,8	86,14	83,17
NA	NA	A1742	-0.35133594906671	92,8	94,6	98,2	84,16	78,22	79,21	91,9	84,16	90,10	78,22	84,16	94,6	83,17	87,13	80,20	86,14	71,29	80,20	75,25	82,18	89,11	92,8	79,21	80,20	81,19
NA	NA	A1746	-0.833682023354017	86,14	77,23	92,8	99,1	100,0	98,2	100,0	87,13	90,10	89,11	81,19	74,26	87,13	97,3	72,28	81,19	69,31	82,18	91,9	85,15	83,17	77,23	87,13	76,24	65,35
NA	NA	A1751	-1.39996350009888	91,9	93,7	98,2	97,3	86,14	93,7	95,5	95,5	82,18	78,22	91,9	78,22	79,21	97,3	77,23	77,23	92,8	87,13	89,11	88,12	83,17	88,12	78,22	77,23	81,19
NA	NA	A1753	0.498277720774117	100,0	98,2	99,1	100,0	98,2	97,3	98,2	90,10	92,8	95,5	88,12	93,7	83,17	75,25	84,16	87,13	87,13	72,28	67,33	66,34	80,20	62,38	81,19	77,23	81,19
NA	NA	A1755	0.764783067447858	61,39	69,31	58,42	31,69	51,49	67,33	69,31	61,39	75,25	59,41	65,35	67,33	87,13	86,14	98,2	98,2	100,0	100,0	99,1	100,0	94,6	92,8	93,7	97,3	99,1
NA	NA	A1758	0.341486801392431	44,56	45,55	51,49	31,69	37,63	33,67	43,57	58,42	63,37	86,14	67,33	82,18	83,17	73,27	91,9	85,15	70,30	83,17	95,5	58,42	81,19	69,31	91,9	94,6	93,7
NA	NA	A1767	1.84819530499158	96,4	98,2	97,3	95,5	100,0	79,21	99,1	97,3	89,11	94,6	95,5	97,3	99,1	94,6	100,0	97,3	99,1	95,5	99,1	89,11	77,23	70,30	76,24	73,27	69,31
NA	NA	A1772	1.09316353263554	79,21	70,30	94,6	96,4	97,3	98,2	92,8	85,15	95,5	84,16	79,21	82,18	96,4	100,0	99,1	96,4	100,0	100,0	100,0	100,0	100,0	100,0	100,0	100,0	100,0
NA	NA	A1778	0.258480342089485	99,1	98,2	100,0	88,12	99,1	94,6	98,2	100,0	89,11	94,6	92,8	99,1	100,0	100,0	100,0	100,0	100,0	100,0	100,0	100,0	100,0	100,0	100,0	100,0	100,0
NA	NA	A1780	0.607785322467124	96,4	96,4	94,6	97,3	97,3	90,10	98,2	100,0	98,2	91,9	91,9	100,0	92,8	100,0	100,0	98,2	100,0	100,0	100,0	100,0	100,0	100,0	100,0	100,0	100,0
NA	NA	A1784	0.72435615401088	98,2	99,1	95,5	95,5	79,21	97,3	97,3	92,8	100,0	100,0	100,0	100,0	100,0	100,0	100,0	100,0	100,0	100,0	100,0	100,0	100,0	100,0	100,0	100,0	100,0
NA	NA	A1785	0.0408936253232522	100,0	100,0	100,0	100,0	95,5	92,8	100,0	100,0	89,11	89,11	75,25	80,20	94,6	73,27	74,26	95,5	89,11	77,23	81,19	80,20	64,36	57,43	64,36	61,39	80,20
NA	NA	A1789	-1.66050496389077	85,15	80,20	86,14	82,18	79,21	85,15	91,9	73,27	80,20	89,11	87,13	81,19	88,12	80,20	74,26	82,18	91,9	89,11	100,0	100,0	100,0	100,0	100,0	100,0	100,0
NA	NA	A1792	-0.422710426943547	62,38	59,41	64,36	47,53	71,29	71,29	47,53	33,67	52,48	25,75	82,18	69,31	70,30	74,26	80,20	64,36	51,49	65,35	75,25	77,23	66,34	64,36	84,16	55,45	74,26
NA	NA	A1794	1.93646846216869	69,31	69,31	90,10	78,22	73,27	80,20	94,6	95,5	100,0	97,3	89,11	92,8	99,1	100,0	100,0	100,0	100,0	100,0	100,0	100,0	100,0	100,0	100,0	100,0	100,0
NA	NA	A1796	0.400066335884971	66,34	67,33	69,31	84,16	49,51	49,51	41,59	59,41	59,41	57,43	68,32	57,43	55,45	62,38	46,54	82,18	48,52	62,38	59,41	67,33	60,40	53,47	48,52	47,53	61,39
NA	NA	A1799	-0.104661506085522	100,0	97,3	98,2	97,3	100,0	97,3	98,2	97,3	94,6	64,36	94,6	83,17	68,32	94,6	76,24	92,8	82,18	82,18	89,11	94,6	91,9	93,7	89,11	96,4	100,0
NA	NA	A1806	0.241454914403167	87,13	90,10	89,11	85,15	81,19	86,14	66,34	84,16	84,16	89,11	78,22	100,0	99,1	99,1	95,5	95,5	82,18	82,18	89,11	95,5	97,3	95,5	100,0	100,0	100,0
NA	NA	A1812	-1.18993144113248	91,9	92,8	96,4	88,12	89,11	87,13	88,12	92,8	72,28	91,9	96,4	99,1	100,0	100,0	99,1	98,2	100,0	100,0	100,0	100,0	100,0	100,0	100,0	100,0	100,0
NA	NA	A1818	1.49623494298313	86,14	83,17	83,17	85,15	86,14	93,7	93,7	94,6	88,12	96,4	95,5	98,2	91,9	83,17	93,7	84,16	80,20	84,16	72,28	86,14	86,14	67,33	76,24	79,21	73,27
NA	NA	A1820	-1.71784553553763	95,5	96,4	97,3	90,10	90,10	95,5	89,11	91,9	70,30	93,7	94,6	86,14	100,0	99,1	98,2	98,2	100,0	100,0	100,0	100,0	100,0	100,0	100,0	100,0	100,0
NA	NA	A1821	-2.4753101201499	71,29	69,31	92,8	77,23	49,51	79,21	80,20	79,21	56,44	87,13	62,38	74,26	67,33	80,20	72,28	72,28	60,40	89,11	81,19	89,11	85,15	88,12	88,12	74,26	84,16
NA	NA	A1822	-1.29003225002894	62,38	71,29	62,38	56,44	66,34	71,29	81,19	84,16	57,43	67,33	76,24	48,52	71,29	66,34	76,24	56,44	57,43	63,37	72,28	67,33	78,22	70,30	70,30	66,34	53,47
NA	NA	A1825	1.52115261208964	70,30	74,26	93,7	64,36	70,30	82,18	62,38	67,33	76,24	70,30	62,38	78,22	79,21	88,12	80,20	94,6	75,25	63,37	70,30	66,34	75,25	56,44	70,30	59,41	71,29
NA	NA	A1829	0.345044286214329	100,0	100,0	93,7	97,3	96,4	94,6	96,4	97,3	100,0	99,1	98,2	98,2	100,0	100,0	100,0	100,0	100,0	100,0	100,0	100,0	100,0	100,0	100,0	100,0	100,0
NA	NA	A1837	1.49954428502387	59,41	61,39	65,35	69,31	60,40	50,50	49,51	46,54	62,38	73,27	51,49	82,18	45,55	32,68	46,54	62,38	46,54	49,51	49,51	37,63	40,60	46,54	48,52	70,30	47,53
NA	NA	A1846	-0.129762161476758	95,5	92,8	99,1	100,0	96,4	84,16	98,2	98,2	100,0	100,0	100,0	100,0	100,0	100,0	100,0	100,0	100,0	100,0	100,0	100,0	100,0	100,0	100,0	100,0	100,0
NA	NA	A1864	2.22292875561702	94,6	99,1	100,0	98,2	84,16	97,3	98,2	97,3	93,7	89,11	93,7	94,6	89,11	100,0	97,3	80,20	88,12	88,12	93,7	94,6	93,7	87,13	97,3	87,13	89,11
NA	NA	A1867	-0.123426233587577	92,8	89,11	95,5	99,1	100,0	100,0	99,1	100,0	100,0	100,0	100,0	100,0	100,0	100,0	100,0	100,0	100,0	100,0	100,0	100,0	100,0	100,0	100,0	100,0	100,0
NA	NA	A1869	0.0718487569337576	67,33	63,37	58,42	69,31	68,32	70,30	89,11	62,38	75,25	82,18	63,37	85,15	77,23	80,20	90,10	85,15	100,0	92,8	80,20	82,18	73,27	89,11	98,2	89,11	89,11
NA	NA	A1870	-0.22172872072809	96,4	95,5	90,10	99,1	90,10	99,1	100,0	100,0	100,0	100,0	100,0	100,0	100,0	100,0	100,0	100,0	100,0	100,0	100,0	100,0	100,0	100,0	100,0	100,0	100,0
NA	NA	A1873	-2.58104105624007	95,5	97,3	100,0	96,4	97,3	100,0	100,0	100,0	93,7	99,1	100,0	100,0	100,0	94,6	100,0	100,0	100,0	100,0	100,0	100,0	100,0	100,0	100,0	100,0	100,0
NA	NA	A1874	-0.16019166506412	77,23	72,28	85,15	77,23	74,26	57,43	78,22	80,20	52,48	52,48	58,42	52,48	80,20	49,51	52,48	60,40	58,42	46,54	48,52	60,40	62,38	54,46	47,53	46,54	58,42
NA	NA	A1875	-0.665285249239116	64,36	55,45	56,44	61,39	78,22	74,26	86,14	80,20	83,17	85,15	74,26	88,12	72,28	78,22	59,41	60,40	77,23	64,36	75,25	70,30	81,19	84,16	89,11	88,12	90,10
NA	NA	A1876	3.0104066047047	42,58	42,58	52,48	46,54	62,38	76,24	91,9	86,14	91,9	90,10	74,26	82,18	85,15	94,6	92,8	88,12	89,11	81,19	83,17	85,15	93,7	95,5	88,12	77,23	80,20
NA	NA	A1880	1.1284715102411	66,34	65,35	59,41	58,42	42,58	50,50	70,30	66,34	47,53	61,39	51,49	45,55	60,40	73,27	68,32	70,30	40,60	54,46	67,33	61,39	64,36	67,33	57,43	51,49	52,48
NA	NA	A1882	-2.48246294068607	72,28	80,20	71,29	71,29	56,44	56,44	65,35	66,34	54,46	75,25	94,6	71,29	87,13	83,17	85,15	96,4	90,10	80,20	99,1	93,7	88,12	87,13	83,17	89,11	93,7
NA	NA	A1889	0.545137987550933	91,9	85,15	94,6	89,11	63,37	90,10	85,15	77,23	83,17	76,24	84,16	80,20	93,7	85,15	84,16	83,17	85,15	76,24	84,16	82,18	75,25	84,16	75,25	72,28	67,33
NA	NA	A1893	1.48311792086726	70,30	70,30	85,15	91,9	97,3	90,10	79,21	58,42	86,14	91,9	83,17	95,5	98,2	91,9	94,6	100,0	91,9	91,9	62,38	81,19	78,22	86,14	88,12	92,8	81,19
NA	NA	A1897	0.137369438069452	70,30	76,24	86,14	69,31	61,39	89,11	79,21	73,27	72,28	59,41	61,39	56,44	75,25	79,21	88,12	69,31	71,29	84,16	81,19	89,11	90,10	98,2	98,2	99,1	100,0
NA	NA	A1904	-0.296649145728713	95,5	94,6	96,4	99,1	79,21	73,27	82,18	85,15	93,7	93,7	96,4	95,5	99,1	96,4	78,22	77,23	88,12	100,0	100,0	100,0	99,1	96,4	100,0	100,0	100,0
NA	NA	A1907	-3.0006772449254	93,7	90,10	86,14	95,5	100,0	91,9	84,16	81,19	78,22	83,17	89,11	84,16	72,28	83,17	60,40	73,27	86,14	86,14	84,16	83,17	87,13	84,16	74,26	84,16	68,32
NA	NA	A1909	-0.750211815946448	89,11	85,15	86,14	78,22	88,12	92,8	96,4	65,35	86,14	92,8	97,3	100,0	94,6	96,4	100,0	100,0	100,0	100,0	100,0	100,0	100,0	100,0	100,0	100,0	100,0
NA	NA	A1916	-0.945536204880861	75,25	78,22	91,9	75,25	76,24	56,44	68,32	70,30	57,43	58,42	60,40	46,54	52,48	54,46	69,31	66,34	62,38	65,35	51,49	40,60	16,84	50,50	45,55	51,49	39,61
NA	NA	A1921	1.07291888105316	98,2	97,3	91,9	100,0	93,7	100,0	97,3	94,6	97,3	99,1	100,0	100,0	100,0	100,0	100,0	100,0	100,0	100,0	100,0	100,0	100,0	100,0	100,0	100,0	100,0
NA	NA	A1922	1.83266608942009	92,8	98,2	93,7	98,2	94,6	96,4	98,2	91,9	98,2	94,6	99,1	93,7	100,0	100,0	99,1	92,8	95,5	93,7	94,6	92,8	100,0	98,2	94,6	94,6	95,5
NA	NA	A1927	-0.865650904391579	100,0	97,3	100,0	78,22	85,15	98,2	97,3	100,0	100,0	100,0	100,0	100,0	100,0	100,0	100,0	100,0	100,0	100,0	100,0	100,0	100,0	100,0	100,0	100,0	100,0
NA	NA	A1928	0.86146663036842	97,3	98,2	97,3	92,8	98,2	96,4	95,5	96,4	96,4	97,3	96,4	97,3	100,0	100,0	100,0	100,0	100,0	100,0	100,0	100,0	100,0	100,0	100,0	100,0	100,0
NA	NA	A1934	1.13291637248838	97,3	95,5	86,14	95,5	93,7	89,11	81,19	95,5	100,0	97,3	99,1	96,4	84,16	97,3	96,4	97,3	94,6	95,5	92,8	87,13	91,9	88,12	92,8	91,9	90,10
NA	NA	A1936	-1.03371293599955	70,30	80,20	62,38	61,39	66,34	80,20	64,36	63,37	66,34	55,45	84,16	71,29	68,32	64,36	62,38	67,33	67,33	61,39	52,48	57,43	59,41	52,48	52,48	40,60	50,50
NA	NA	A1938	-0.482297958129385	86,14	89,11	80,20	97,3	98,2	93,7	100,0	89,11	85,15	97,3	83,17	81,19	70,30	83,17	84,16	96,4	99,1	87,13	93,7	67,33	82,18	73,27	84,16	82,18	77,23
NA	NA	A1942	0.882897066284064	75,25	70,30	83,17	77,23	78,22	89,11	74,26	59,41	81,19	90,10	54,46	76,24	81,19	73,27	75,25	47,53	72,28	82,18	69,31	69,31	65,35	78,22	84,16	67,33	71,29
NA	NA	A1946	-0.819036282629446	94,6	92,8	90,10	96,4	94,6	93,7	95,5	86,14	82,18	91,9	100,0	100,0	100,0	100,0	100,0	100,0	100,0	100,0	100,0	100,0	100,0	100,0	100,0	100,0	100,0
NA	NA	A1947	-0.075773669477168	82,18	90,10	73,27	88,12	91,9	97,3	96,4	91,9	90,10	94,6	89,11	93,7	90,10	87,13	100,0	99,1	100,0	100,0	100,0	100,0	100,0	100,0	100,0	100,0	100,0
NA	NA	A1951	-0.839058785437029	94,6	93,7	77,23	89,11	99,1	100,0	99,1	100,0	100,0	100,0	100,0	100,0	100,0	100,0	100,0	100,0	100,0	100,0	100,0	100,0	100,0	100,0	100,0	100,0	100,0
NA	NA	A1952	-0.462245519877352	69,31	69,31	65,35	79,21	79,21	89,11	89,11	88,12	68,32	84,16	76,24	84,16	72,28	65,35	71,29	81,19	81,19	81,19	55,45	78,22	67,33	63,37	67,33	77,23	69,31
NA	NA	A1957	-0.0782611885308561	48,52	50,50	46,54	43,57	49,51	35,65	52,48	52,48	58,42	77,23	69,31	42,58	59,41	55,45	65,35	66,34	58,42	55,45	57,43	66,34	70,30	79,21	65,35	64,36	87,13
NA	NA	A1958	-0.435495032405577	95,5	89,11	83,17	97,3	99,1	100,0	100,0	89,11	90,10	72,28	98,2	98,2	99,1	100,0	100,0	99,1	99,1	100,0	100,0	99,1	94,6	96,4	93,7	100,0	100,0
NA	NA	A1963	-0.647862067292095	84,16	83,17	69,31	78,22	82,18	73,27	68,32	73,27	77,23	78,22	80,20	81,19	84,16	82,18	70,30	81,19	93,7	79,21	80,20	78,22	82,18	82,18	87,13	85,15	82,18
NA	NA	A1967	-0.647948692904393	94,6	89,11	81,19	94,6	93,7	88,12	79,21	87,13	90,10	91,9	98,2	100,0	98,2	97,3	100,0	100,0	100,0	100,0	100,0	100,0	100,0	100,0	100,0	100,0	100,0
NA	NA	A1973	-0.978561828061568	60,40	55,45	61,39	44,56	44,56	49,51	64,36	61,39	44,56	34,66	42,58	33,67	63,37	47,53	69,31	67,33	78,22	89,11	84,16	82,18	73,27	69,31	65,35	85,15	67,33
NA	NA	A1974	0.0135363772260906	44,56	63,37	38,62	80,20	62,38	66,34	66,34	85,15	68,32	83,17	79,21	56,44	73,27	63,37	78,22	82,18	87,13	85,15	76,24	85,15	83,17	85,15	94,6	84,16	94,6
NA	NA	A1984	0.380181246939395	98,2	97,3	99,1	96,4	98,2	94,6	98,2	97,3	94,6	98,2	100,0	100,0	100,0	100,0	100,0	100,0	100,0	100,0	100,0	100,0	100,0	100,0	100,0	100,0	100,0
NA	NA	A1992	2.31522029395886	98,2	97,3	98,2	97,3	99,1	96,4	99,1	95,5	91,9	83,17	93,7	91,9	97,3	93,7	100,0	100,0	100,0	100,0	100,0	100,0	100,0	100,0	100,0	100,0	100,0
NA	NA	A1998	-0.0297112209246649	71,29	80,20	62,38	47,53	54,46	41,59	75,25	66,34	81,19	75,25	81,19	77,23	64,36	78,22	84,16	94,6	91,9	91,9	91,9	89,11	94,6	92,8	93,7	99,1	100,0
NA	NA	A1999	-1.38286030112247	87,13	88,12	94,6	88,12	89,11	92,8	89,11	88,12	96,4	79,21	88,12	79,21	87,13	90,10	89,11	98,2	94,6	100,0	98,2	93,7	88,12	92,8	86,14	95,5	92,8
NA	NA	A2007	2.21201891076255	42,58	37,63	37,63	29,71	51,49	74,26	55,45	61,39	81,19	59,41	59,41	71,29	72,28	54,46	70,30	67,33	60,40	59,41	52,48	37,63	42,58	43,57	56,44	55,45	52,48
NA	NA	A2012	0.739256032359418	69,31	70,30	65,35	53,47	28,72	54,46	47,53	47,53	57,43	50,50	73,27	70,30	54,46	75,25	78,22	76,24	85,15	85,15	75,25	72,28	67,33	70,30	74,26	63,37	80,20
NA	NA	A2013	1.02314413873702	97,3	100,0	92,8	98,2	100,0	96,4	98,2	91,9	100,0	100,0	100,0	98,2	100,0	90,10	93,7	96,4	98,2	91,9	94,6	98,2	98,2	99,1	100,0	100,0	100,0
NA	NA	A2016	-0.114211602988829	97,3	91,9	98,2	98,2	98,2	95,5	91,9	92,8	90,10	86,14	99,1	94,6	89,11	90,10	95,5	90,10	100,0	100,0	100,0	100,0	100,0	100,0	100,0	100,0	100,0
NA	NA	A2019	0.115363428153619	61,39	66,34	58,42	74,26	53,47	72,28	71,29	64,36	67,33	57,43	51,49	71,29	57,43	73,27	79,21	70,30	86,14	88,12	80,20	67,33	71,29	67,33	73,27	78,22	81,19
NA	NA	A2020	0.271453034685358	89,11	84,16	93,7	94,6	93,7	84,16	91,9	89,11	92,8	84,16	84,16	91,9	90,10	86,14	94,6	94,6	88,12	93,7	91,9	72,28	92,8	87,13	85,15	78,22	74,26
NA	NA	A2021	-0.865032732815865	58,42	62,38	74,26	84,16	77,23	77,23	66,34	84,16	81,19	74,26	84,16	70,30	82,18	80,20	86,14	84,16	81,19	78,22	93,7	77,23	84,16	88,12	81,19	70,30	80,20
NA	NA	A2022	1.79395722094867	59,41	68,32	70,30	64,36	55,45	71,29	98,2	79,21	87,13	93,7	97,3	98,2	97,3	97,3	97,3	96,4	75,25	86,14	91,9	98,2	95,5	96,4	96,4	92,8	80,20
NA	NA	A2023	0.829572349319001	99,1	100,0	100,0	94,6	98,2	99,1	94,6	84,16	94,6	87,13	91,9	85,15	94,6	96,4	97,3	98,2	88,12	95,5	99,1	88,12	91,9	96,4	99,1	92,8	100,0
NA	NA	A2027	1.55414020541316	77,23	84,16	87,13	87,13	97,3	89,11	96,4	88,12	100,0	99,1	92,8	95,5	85,15	96,4	89,11	96,4	87,13	93,7	98,2	88,12	97,3	97,3	97,3	96,4	94,6
NA	NA	A2032	0.635021678304093	100,0	100,0	99,1	92,8	96,4	91,9	95,5	100,0	100,0	100,0	98,2	100,0	100,0	100,0	100,0	100,0	100,0	100,0	100,0	100,0	100,0	100,0	100,0	100,0	100,0
NA	NA	A2034	-1.25796373167803	100,0	98,2	94,6	100,0	100,0	96,4	99,1	87,13	92,8	96,4	90,10	98,2	100,0	96,4	100,0	100,0	100,0	100,0	100,0	100,0	100,0	100,0	100,0	100,0	100,0
NA	NA	A2036	0.648094449053132	77,23	83,17	88,12	87,13	83,17	95,5	91,9	99,1	95,5	95,5	87,13	81,19	88,12	89,11	95,5	75,25	89,11	90,10	94,6	93,7	96,4	97,3	100,0	98,2	98,2
NA	NA	A2053	0.162607592777369	89,11	88,12	89,11	85,15	96,4	85,15	85,15	82,18	92,8	98,2	98,2	97,3	98,2	94,6	97,3	100,0	98,2	93,7	98,2	100,0	100,0	100,0	99,1	99,1	100,0
NA	NA	A2063	0.124905459799625	89,11	88,12	97,3	97,3	100,0	100,0	100,0	100,0	100,0	100,0	100,0	100,0	100,0	100,0	100,0	100,0	100,0	100,0	100,0	100,0	100,0	100,0	100,0	100,0	100,0
NA	NA	A2064	-0.773250370572701	87,13	81,19	77,23	92,8	95,5	96,4	100,0	98,2	99,1	96,4	89,11	91,9	100,0	95,5	93,7	97,3	100,0	100,0	100,0	100,0	100,0	100,0	100,0	100,0	100,0
NA	NA	A2067	-0.0646530339770342	78,22	86,14	87,13	80,20	53,47	43,57	71,29	60,40	75,25	65,35	72,28	69,31	56,44	69,31	48,52	63,37	59,41	70,30	66,34	65,35	56,44	53,47	39,61	49,51	35,65
NA	NA	A2068	1.9271270081592	54,46	63,37	65,35	72,28	78,22	62,38	45,55	63,37	87,13	88,12	88,12	76,24	78,22	88,12	89,11	64,36	81,19	74,26	76,24	69,31	67,33	89,11	82,18	79,21	85,15
NA	NA	A2074	1.11327269383219	87,13	78,22	83,17	80,20	74,26	59,41	66,34	56,44	80,20	73,27	65,35	54,46	51,49	61,39	65,35	55,45	50,50	61,39	49,51	35,65	50,50	24,76	25,75	36,64	44,56
NA	NA	A2078	0.056755468261232	99,1	100,0	96,4	98,2	99,1	100,0	100,0	100,0	94,6	92,8	81,19	94,6	98,2	88,12	88,12	95,5	82,18	88,12	90,10	87,13	92,8	93,7	98,2	99,1	92,8
NA	NA	A2080	-2.51298450215248	97,3	88,12	99,1	100,0	99,1	94,6	69,31	98,2	92,8	92,8	98,2	96,4	93,7	100,0	100,0	100,0	100,0	100,0	100,0	100,0	100,0	100,0	100,0	100,0	100,0
NA	NA	A2088	1.08448712405389	37,63	42,58	55,45	60,40	61,39	66,34	63,37	29,71	62,38	37,63	59,41	65,35	63,37	44,56	43,57	72,28	73,27	73,27	71,29	60,40	53,47	53,47	59,41	37,63	43,57
NA	NA	A2094	2.39743428184359	61,39	54,46	50,50	83,17	55,45	77,23	66,34	72,28	88,12	76,24	75,25	72,28	66,34	56,44	69,31	59,41	39,61	40,60	50,50	35,65	55,45	54,46	45,55	62,38	60,40
NA	NA	A2100	0.276395380306518	97,3	93,7	89,11	96,4	90,10	85,15	100,0	100,0	100,0	95,5	99,1	94,6	92,8	88,12	97,3	81,19	94,6	100,0	99,1	100,0	100,0	100,0	100,0	100,0	100,0
NA	NA	A2102	0.845706778476684	81,19	78,22	70,30	86,14	90,10	80,20	91,9	99,1	87,13	85,15	92,8	96,4	99,1	100,0	93,7	92,8	97,3	99,1	99,1	100,0	99,1	100,0	100,0	100,0	100,0
NA	NA	A2103	2.02853555621805	55,45	64,36	47,53	60,40	48,52	60,40	26,74	31,69	71,29	44,56	46,54	47,53	37,63	44,56	64,36	46,54	37,63	50,50	45,55	43,57	47,53	55,45	61,39	54,46	53,47
NA	NA	A2108	1.71985126590189	54,46	49,51	61,39	67,33	72,28	64,36	79,21	81,19	77,23	89,11	88,12	85,15	63,37	77,23	96,4	90,10	75,25	73,27	66,34	85,15	59,41	69,31	80,20	76,24	71,29
NA	NA	A2110	-1.92379966991587	88,12	85,15	96,4	94,6	98,2	69,31	77,23	94,6	87,13	92,8	99,1	88,12	87,13	92,8	98,2	96,4	90,10	81,19	89,11	96,4	100,0	94,6	96,4	96,4	93,7
NA	NA	A2117	-0.266658141687877	98,2	100,0	98,2	82,18	77,23	98,2	92,8	92,8	75,25	76,24	74,26	83,17	78,22	68,32	91,9	79,21	69,31	82,18	96,4	92,8	99,1	99,1	100,0	100,0	99,1
NA	NA	A2118	3.09176591002424	60,40	56,44	47,53	55,45	66,34	75,25	62,38	61,39	74,26	66,34	53,47	69,31	56,44	78,22	56,44	47,53	50,50	43,57	58,42	59,41	44,56	40,60	37,63	44,56	54,46
NA	NA	A2121	0.40477818869002	52,48	59,41	71,29	51,49	74,26	63,37	77,23	90,10	66,34	83,17	82,18	67,33	60,40	55,45	40,60	49,51	51,49	36,64	38,62	37,63	44,56	57,43	68,32	68,32	74,26
NA	NA	A2122	2.94829599706997	84,16	67,33	67,33	70,30	69,31	77,23	80,20	73,27	74,26	78,22	75,25	85,15	66,34	69,31	70,30	77,23	53,47	40,60	34,66	25,75	23,77	26,74	24,76	30,70	36,64
NA	NA	A2123	0.716107895183911	84,16	93,7	93,7	93,7	92,8	90,10	98,2	100,0	100,0	100,0	100,0	100,0	100,0	100,0	100,0	100,0	100,0	100,0	100,0	100,0	100,0	100,0	100,0	100,0	100,0
NA	NA	A2125	0.313843548909629	77,23	82,18	77,23	69,31	91,9	67,33	63,37	90,10	71,29	62,38	69,31	77,23	61,39	66,34	53,47	64,36	57,43	76,24	57,43	68,32	72,28	82,18	56,44	49,51	64,36
NA	NA	A2135	-1.49824802256193	94,6	100,0	98,2	96,4	94,6	94,6	100,0	100,0	100,0	100,0	100,0	100,0	100,0	100,0	100,0	100,0	100,0	100,0	100,0	100,0	100,0	100,0	100,0	100,0	100,0
NA	NA	A2137	1.32951659565807	83,17	85,15	85,15	90,10	86,14	99,1	89,11	93,7	97,3	100,0	97,3	100,0	100,0	96,4	98,2	100,0	99,1	100,0	100,0	100,0	100,0	100,0	100,0	100,0	100,0
NA	NA	A2139	-1.25067646220408	39,61	41,59	46,54	55,45	70,30	66,34	53,47	50,50	55,45	40,60	58,42	91,9	59,41	57,43	47,53	60,40	60,40	63,37	51,49	55,45	59,41	52,48	50,50	58,42	66,34
NA	NA	A2142	-0.123459206128606	96,4	90,10	94,6	96,4	69,31	71,29	72,28	65,35	66,34	67,33	45,55	68,32	62,38	46,54	54,46	49,51	69,31	79,21	67,33	42,58	53,47	53,47	48,52	54,46	53,47
NA	NA	A2143	-0.283679572209095	94,6	95,5	100,0	100,0	98,2	99,1	95,5	95,5	92,8	92,8	90,10	93,7	80,20	87,13	94,6	73,27	93,7	98,2	97,3	86,14	98,2	96,4	94,6	92,8	93,7
NA	NA	A2145	-0.220660912212219	97,3	84,16	98,2	91,9	75,25	97,3	100,0	100,0	87,13	84,16	90,10	82,18	98,2	92,8	100,0	99,1	100,0	94,6	96,4	100,0	100,0	98,2	95,5	98,2	99,1
NA	NA	A2146	0.537945880178168	81,19	77,23	65,35	87,13	85,15	81,19	76,24	85,15	90,10	89,11	75,25	98,2	85,15	70,30	69,31	78,22	66,34	82,18	49,51	49,51	57,43	38,62	31,69	25,75	41,59
NA	NA	A2148	-0.524869152858393	60,40	67,33	65,35	50,50	68,32	63,37	69,31	71,29	71,29	54,46	47,53	82,18	78,22	78,22	92,8	94,6	92,8	85,15	80,20	87,13	76,24	73,27	78,22	68,32	73,27
NA	NA	A2150	0.200139430938326	88,12	89,11	77,23	89,11	80,20	85,15	83,17	78,22	93,7	89,11	96,4	90,10	90,10	93,7	94,6	97,3	100,0	100,0	100,0	100,0	100,0	100,0	100,0	100,0	100,0
NA	NA	A2151	0.472803701391758	93,7	98,2	92,8	99,1	81,19	95,5	99,1	94,6	98,2	100,0	100,0	100,0	100,0	100,0	100,0	100,0	100,0	100,0	100,0	100,0	100,0	100,0	100,0	100,0	100,0
NA	NA	A2154	-0.783898584852383	100,0	100,0	100,0	100,0	94,6	99,1	88,12	91,9	97,3	100,0	99,1	100,0	100,0	100,0	100,0	100,0	100,0	100,0	100,0	100,0	100,0	100,0	100,0	100,0	100,0
NA	NA	A2158	-0.0990787193300136	67,33	69,31	88,12	74,26	81,19	58,42	74,26	66,34	66,34	52,48	45,55	58,42	63,37	62,38	83,17	58,42	62,38	52,48	48,52	60,40	62,38	69,31	73,27	61,39	61,39
NA	NA	A2163	-0.833102104552881	45,55	38,62	39,61	59,41	44,56	60,40	54,46	32,68	52,48	45,55	54,46	73,27	67,33	75,25	78,22	83,17	99,1	90,10	97,3	98,2	88,12	95,5	92,8	82,18	94,6
NA	NA	A2167	0.114915137648599	100,0	100,0	96,4	87,13	96,4	92,8	60,40	70,30	92,8	94,6	83,17	96,4	100,0	100,0	94,6	100,0	92,8	98,2	100,0	100,0	100,0	100,0	100,0	100,0	100,0
NA	NA	A2168	-1.72938801207458	98,2	97,3	99,1	100,0	98,2	100,0	96,4	93,7	98,2	100,0	100,0	99,1	100,0	100,0	100,0	88,12	100,0	100,0	100,0	100,0	100,0	100,0	100,0	100,0	100,0
NA	NA	A2177	-0.984727161691892	80,20	87,13	84,16	78,22	76,24	72,28	65,35	67,33	71,29	81,19	95,5	92,8	96,4	83,17	80,20	85,15	88,12	83,17	94,6	95,5	89,11	98,2	100,0	100,0	100,0
NA	NA	A2184	0.6667761474401	63,37	56,44	76,24	67,33	53,47	78,22	82,18	85,15	73,27	83,17	64,36	75,25	80,20	97,3	91,9	95,5	89,11	94,6	81,19	85,15	78,22	89,11	89,11	83,17	73,27
NA	NA	A2186	1.11764259238539	87,13	84,16	84,16	85,15	92,8	96,4	95,5	92,8	91,9	93,7	100,0	98,2	92,8	100,0	100,0	99,1	94,6	100,0	99,1	100,0	100,0	100,0	100,0	100,0	100,0
NA	NA	A2190	-0.779869516921691	70,30	81,19	83,17	87,13	92,8	97,3	78,22	80,20	82,18	78,22	89,11	94,6	94,6	99,1	96,4	99,1	100,0	100,0	100,0	100,0	100,0	100,0	100,0	100,0	100,0
NA	NA	A2196	-0.0315234099678384	96,4	98,2	94,6	88,12	94,6	89,11	91,9	97,3	90,10	89,11	92,8	86,14	96,4	94,6	95,5	94,6	92,8	82,18	94,6	100,0	100,0	100,0	100,0	100,0	100,0
NA	NA	A2198	1.17356855161271	83,17	85,15	85,15	92,8	85,15	75,25	99,1	91,9	89,11	83,17	73,27	90,10	96,4	91,9	78,22	84,16	52,48	79,21	62,38	78,22	65,35	72,28	73,27	70,30	69,31
NA	NA	A2200	-0.561411333223857	52,48	43,57	64,36	45,55	46,54	35,65	47,53	63,37	61,39	53,47	55,45	61,39	58,42	54,46	65,35	55,45	65,35	60,40	61,39	66,34	79,21	74,26	78,22	60,40	70,30
NA	NA	A2202	-1.68561940373422	75,25	87,13	94,6	90,10	93,7	84,16	87,13	92,8	76,24	95,5	91,9	88,12	96,4	99,1	95,5	89,11	82,18	95,5	100,0	99,1	99,1	95,5	100,0	100,0	100,0
NA	NA	A2204	0.192619649516394	39,61	37,63	37,63	66,34	71,29	80,20	96,4	92,8	85,15	73,27	75,25	80,20	76,24	90,10	92,8	99,1	92,8	88,12	97,3	89,11	100,0	98,2	95,5	88,12	96,4
NA	NA	A2205	-2.27558400639082	92,8	90,10	99,1	100,0	100,0	99,1	78,22	98,2	85,15	98,2	100,0	100,0	100,0	100,0	100,0	100,0	100,0	100,0	100,0	100,0	100,0	100,0	100,0	100,0	100,0
NA	NA	A2209	0.356751212767402	97,3	95,5	100,0	95,5	100,0	100,0	100,0	92,8	97,3	100,0	88,12	83,17	93,7	91,9	97,3	86,14	91,9	90,10	97,3	96,4	95,5	96,4	98,2	95,5	100,0
NA	NA	A2210	1.55623148190128	89,11	85,15	84,16	81,19	92,8	96,4	90,10	100,0	100,0	100,0	100,0	100,0	100,0	100,0	100,0	100,0	100,0	100,0	100,0	100,0	100,0	100,0	100,0	100,0	100,0
NA	NA	A2218	2.06872431419316	83,17	84,16	84,16	82,18	81,19	97,3	90,10	92,8	95,5	86,14	96,4	84,16	92,8	80,20	87,13	70,30	75,25	61,39	61,39	52,48	67,33	69,31	64,36	65,35	60,40
NA	NA	A2219	-0.0154131186507458	49,51	70,30	58,42	68,32	48,52	64,36	57,43	61,39	60,40	55,45	64,36	63,37	50,50	36,64	62,38	68,32	70,30	76,24	64,36	74,26	90,10	78,22	86,14	89,11	95,5
NA	NA	A2220	-0.470952840457174	38,62	41,59	20,80	69,31	74,26	71,29	70,30	61,39	75,25	71,29	66,34	60,40	34,66	67,33	23,77	66,34	50,50	54,46	66,34	36,64	42,58	41,59	36,64	29,71	31,69
NA	NA	A2221	-3.33467805826177	100,0	97,3	99,1	93,7	88,12	99,1	90,10	93,7	84,16	98,2	94,6	99,1	100,0	100,0	100,0	100,0	100,0	100,0	100,0	100,0	100,0	100,0	100,0	100,0	100,0
NA	NA	A2227	0.145679651835396	36,64	43,57	38,62	57,43	60,40	71,29	68,32	66,34	78,22	53,47	79,21	84,16	88,12	96,4	83,17	63,37	57,43	88,12	54,46	70,30	71,29	72,28	59,41	69,31	77,23
NA	NA	A2238	0.208468028357085	75,25	87,13	89,11	70,30	87,13	67,33	75,25	83,17	93,7	79,21	71,29	64,36	54,46	61,39	41,59	54,46	60,40	67,33	68,32	48,52	29,71	60,40	57,43	61,39	78,22
NA	NA	A2241	-4.52903447895402	95,5	93,7	92,8	87,13	95,5	95,5	93,7	95,5	80,20	89,11	91,9	100,0	84,16	94,6	81,19	98,2	100,0	100,0	100,0	100,0	100,0	100,0	100,0	100,0	100,0
NA	NA	A2242	-1.13065507164075	86,14	78,22	92,8	86,14	93,7	56,44	79,21	67,33	79,21	63,37	84,16	61,39	60,40	72,28	67,33	72,28	64,36	80,20	66,34	62,38	71,29	84,16	74,26	83,17	85,15
NA	NA	A2243	0.136287498862336	95,5	95,5	96,4	99,1	96,4	100,0	100,0	96,4	100,0	96,4	96,4	93,7	95,5	95,5	97,3	100,0	99,1	99,1	100,0	98,2	97,3	99,1	100,0	100,0	100,0
NA	NA	A2250	0.300838915385827	100,0	99,1	99,1	99,1	100,0	98,2	100,0	100,0	100,0	97,3	93,7	83,17	85,15	89,11	97,3	96,4	96,4	99,1	100,0	97,3	99,1	94,6	93,7	93,7	100,0
NA	NA	A2260	-0.588072855579349	88,12	75,25	74,26	95,5	87,13	90,10	96,4	100,0	100,0	95,5	100,0	100,0	100,0	100,0	100,0	100,0	100,0	100,0	100,0	100,0	100,0	100,0	100,0	100,0	100,0
NA	NA	A2262	-0.45174231305666	46,54	75,25	66,34	55,45	58,42	67,33	61,39	80,20	70,30	55,45	81,19	91,9	83,17	88,12	89,11	89,11	75,25	73,27	79,21	93,7	93,7	94,6	92,8	85,15	87,13
NA	NA	A2263	-0.13151688319141	82,18	89,11	90,10	77,23	80,20	81,19	83,17	99,1	96,4	93,7	89,11	87,13	89,11	79,21	66,34	62,38	77,23	77,23	72,28	77,23	80,20	91,9	76,24	62,38	73,27
NA	NA	A2264	0.0914047030189781	70,30	75,25	64,36	40,60	81,19	73,27	70,30	83,17	77,23	72,28	86,14	74,26	85,15	76,24	92,8	96,4	91,9	93,7	91,9	99,1	99,1	100,0	100,0	100,0	100,0
NA	NA	A2267	-0.661529029004714	68,32	71,29	90,10	79,21	81,19	76,24	64,36	79,21	87,13	70,30	91,9	94,6	86,14	84,16	76,24	73,27	82,18	81,19	68,32	56,44	74,26	73,27	60,40	70,30	61,39
NA	NA	A2273	0.781253799320889	98,2	94,6	97,3	98,2	93,7	96,4	81,19	80,20	95,5	98,2	97,3	100,0	99,1	98,2	100,0	94,6	93,7	98,2	96,4	94,6	97,3	90,10	93,7	92,8	90,10
NA	NA	A2274	-2.94659278725584	80,20	88,12	92,8	100,0	87,13	93,7	79,21	91,9	88,12	87,13	90,10	91,9	80,20	82,18	75,25	98,2	96,4	100,0	95,5	93,7	90,10	94,6	90,10	90,10	93,7
NA	NA	A2275	2.36964730417798	75,25	72,28	76,24	77,23	70,30	82,18	63,37	72,28	95,5	60,40	60,40	73,27	71,29	68,32	76,24	62,38	68,32	87,13	58,42	78,22	74,26	87,13	80,20	81,19	86,14
NA	NA	A2276	3.19606226426999	79,21	73,27	77,23	78,22	63,37	84,16	78,22	89,11	92,8	93,7	94,6	77,23	75,25	66,34	88,12	64,36	88,12	67,33	56,44	57,43	68,32	71,29	65,35	63,37	63,37
NA	NA	A2283	-2.74815701057307	93,7	94,6	98,2	88,12	87,13	77,23	71,29	97,3	85,15	84,16	91,9	90,10	67,33	81,19	78,22	89,11	85,15	90,10	87,13	95,5	99,1	97,3	97,3	97,3	100,0
NA	NA	A2286	0.320277016713771	35,65	34,66	58,42	34,66	49,51	57,43	43,57	38,62	64,36	62,38	55,45	62,38	53,47	39,61	64,36	60,40	80,20	72,28	81,19	85,15	77,23	79,21	74,26	88,12	80,20
NA	NA	A2298	0.0612380475279945	90,10	84,16	62,38	81,19	89,11	88,12	99,1	96,4	90,10	92,8	81,19	74,26	92,8	88,12	90,10	92,8	94,6	90,10	91,9	92,8	93,7	94,6	97,3	95,5	97,3
NA	NA	A2299	-0.1915364892645	79,21	87,13	78,22	91,9	85,15	82,18	69,31	75,25	78,22	70,30	96,4	94,6	90,10	85,15	99,1	93,7	98,2	95,5	86,14	83,17	84,16	84,16	71,29	72,28	79,21
NA	NA	A2302	-0.834991213865525	100,0	100,0	94,6	100,0	93,7	96,4	93,7	92,8	68,32	80,20	88,12	97,3	99,1	100,0	100,0	85,15	92,8	88,12	76,24	77,23	73,27	74,26	66,34	73,27	78,22
NA	NA	A2303	-0.211897511750243	51,49	42,58	61,39	50,50	28,72	32,68	63,37	57,43	68,32	70,30	40,60	75,25	69,31	65,35	46,54	61,39	57,43	49,51	56,44	52,48	40,60	48,52	51,49	48,52	66,34
NA	NA	A2306	-0.187413867187119	80,20	70,30	73,27	96,4	95,5	94,6	99,1	99,1	97,3	75,25	90,10	90,10	87,13	92,8	96,4	100,0	98,2	96,4	96,4	95,5	99,1	98,2	93,7	93,7	93,7
NA	NA	A2309	0.56026070712559	100,0	100,0	100,0	100,0	99,1	85,15	85,15	99,1	99,1	95,5	100,0	100,0	97,3	98,2	100,0	95,5	97,3	98,2	92,8	86,14	99,1	94,6	99,1	99,1	100,0
NA	NA	A2313	-1.18299782121417	79,21	82,18	79,21	92,8	60,40	87,13	67,33	71,29	60,40	69,31	88,12	86,14	89,11	81,19	82,18	80,20	88,12	89,11	94,6	77,23	73,27	93,7	91,9	90,10	92,8
NA	NA	A2315	2.02035435126215	89,11	96,4	96,4	90,10	76,24	81,19	84,16	91,9	97,3	94,6	88,12	90,10	89,11	58,42	80,20	81,19	87,13	76,24	65,35	53,47	67,33	65,35	63,37	66,34	55,45
NA	NA	A2316	0.883111300322191	100,0	97,3	86,14	100,0	97,3	100,0	90,10	97,3	98,2	100,0	100,0	100,0	100,0	100,0	100,0	100,0	100,0	100,0	100,0	100,0	100,0	100,0	100,0	100,0	100,0
NA	NA	A2319	0.0113424517708977	83,17	90,10	85,15	75,25	89,11	80,20	71,29	60,40	84,16	68,32	79,21	78,22	75,25	64,36	61,39	60,40	83,17	64,36	66,34	74,26	71,29	53,47	49,51	56,44	52,48
NA	NA	A2334	-3.54937446021952	94,6	87,13	91,9	100,0	99,1	100,0	93,7	85,15	74,26	93,7	84,16	67,33	96,4	90,10	91,9	96,4	87,13	95,5	90,10	96,4	98,2	94,6	94,6	95,5	95,5
NA	NA	A2335	2.50478642225803	89,11	93,7	83,17	97,3	79,21	88,12	71,29	82,18	87,13	85,15	74,26	78,22	58,42	62,38	74,26	67,33	83,17	51,49	45,55	60,40	61,39	63,37	64,36	55,45	49,51
NA	NA	A2341	-3.47538179294319	43,57	54,46	43,57	74,26	60,40	50,50	71,29	70,30	63,37	78,22	75,25	46,54	78,22	54,46	59,41	75,25	64,36	69,31	73,27	69,31	70,30	83,17	74,26	75,25	69,31
NA	NA	A2346	-0.835473985099723	98,2	100,0	99,1	92,8	100,0	98,2	100,0	100,0	98,2	90,10	88,12	97,3	97,3	99,1	92,8	100,0	100,0	100,0	100,0	100,0	100,0	100,0	100,0	100,0	100,0
NA	NA	A2348	-2.05736304000212	87,13	81,19	93,7	90,10	82,18	87,13	77,23	85,15	77,23	94,6	90,10	83,17	81,19	86,14	87,13	97,3	87,13	92,8	95,5	85,15	88,12	77,23	93,7	92,8	94,6
NA	NA	A2352	2.74076035305071	98,2	100,0	100,0	99,1	100,0	96,4	95,5	97,3	91,9	89,11	90,10	83,17	74,26	87,13	83,17	91,9	61,39	69,31	56,44	54,46	40,60	39,61	29,71	44,56	24,76
NA	NA	A2353	0.708036980223233	70,30	77,23	75,25	76,24	48,52	59,41	61,39	81,19	74,26	74,26	85,15	75,25	79,21	78,22	85,15	76,24	75,25	71,29	73,27	90,10	86,14	93,7	94,6	89,11	90,10
NA	NA	A2357	-0.203154730649361	87,13	72,28	65,35	69,31	52,48	80,20	88,12	88,12	87,13	100,0	99,1	99,1	95,5	93,7	91,9	84,16	96,4	86,14	90,10	79,21	86,14	90,10	91,9	90,10	87,13
NA	NA	A2366	0.0728214818873909	100,0	99,1	100,0	95,5	100,0	90,10	96,4	99,1	100,0	100,0	98,2	100,0	100,0	96,4	95,5	96,4	94,6	99,1	93,7	99,1	93,7	94,6	100,0	100,0	100,0
NA	NA	A2373	0.762720294140588	94,6	96,4	89,11	100,0	99,1	96,4	100,0	100,0	100,0	100,0	100,0	100,0	100,0	100,0	100,0	100,0	100,0	100,0	100,0	100,0	100,0	100,0	100,0	100,0	100,0
NA	NA	A2375	3.57371174034078	73,27	68,32	69,31	87,13	86,14	76,24	89,11	93,7	88,12	92,8	89,11	95,5	65,35	69,31	84,16	85,15	51,49	62,38	61,39	59,41	40,60	47,53	42,58	51,49	63,37
NA	NA	A2394	-0.325772805028915	93,7	92,8	86,14	97,3	100,0	100,0	100,0	100,0	100,0	100,0	100,0	100,0	100,0	100,0	100,0	100,0	100,0	100,0	100,0	100,0	100,0	100,0	100,0	100,0	100,0
NA	NA	A2395	1.39548352747517	88,12	82,18	78,22	90,10	84,16	83,17	89,11	94,6	91,9	84,16	93,7	92,8	86,14	93,7	77,23	76,24	74,26	85,15	96,4	84,16	85,15	84,16	83,17	78,22	81,19
NA	NA	A2401	-1.31286670468194	90,10	96,4	87,13	98,2	93,7	97,3	79,21	79,21	88,12	99,1	100,0	98,2	99,1	100,0	100,0	100,0	100,0	100,0	100,0	100,0	100,0	100,0	100,0	100,0	100,0
NA	NA	A2403	1.90203937400869	44,56	48,52	60,40	30,70	63,37	48,52	40,60	60,40	57,43	65,35	71,29	74,26	55,45	59,41	78,22	68,32	74,26	59,41	61,39	48,52	56,44	54,46	50,50	41,59	41,59
NA	NA	A2406	1.24862620800077	72,28	69,31	70,30	56,44	58,42	56,44	79,21	75,25	83,17	86,14	74,26	83,17	86,14	83,17	76,24	75,25	78,22	80,20	82,18	84,16	91,9	86,14	96,4	97,3	96,4
NA	NA	A2409	0.786408775920703	93,7	88,12	77,23	88,12	68,32	85,15	97,3	97,3	97,3	84,16	100,0	86,14	93,7	100,0	100,0	100,0	100,0	98,2	97,3	100,0	100,0	100,0	100,0	100,0	100,0
NA	NA	A2413	0.565443379150684	60,40	52,48	51,49	38,62	55,45	57,43	65,35	63,37	72,28	57,43	63,37	68,32	87,13	92,8	68,32	71,29	85,15	73,27	71,29	72,28	71,29	89,11	80,20	80,20	71,29
NA	NA	A2415	0.610195117509825	96,4	91,9	97,3	100,0	100,0	95,5	94,6	96,4	100,0	100,0	100,0	100,0	100,0	100,0	100,0	100,0	100,0	100,0	100,0	100,0	100,0	100,0	100,0	100,0	100,0
NA	NA	A2421	-1.32395496400737	68,32	74,26	87,13	89,11	91,9	60,40	66,34	71,29	59,41	63,37	52,48	73,27	87,13	59,41	67,33	64,36	54,46	72,28	85,15	82,18	81,19	81,19	83,17	81,19	93,7
NA	NA	A2432	0.655386967921248	98,2	90,10	91,9	92,8	95,5	81,19	80,20	78,22	95,5	97,3	100,0	96,4	83,17	91,9	100,0	98,2	97,3	83,17	95,5	88,12	95,5	91,9	93,7	92,8	91,9
NA	NA	A2434	0.65781407889092	98,2	90,10	98,2	99,1	80,20	94,6	100,0	98,2	100,0	100,0	100,0	100,0	100,0	100,0	100,0	100,0	100,0	100,0	100,0	100,0	100,0	100,0	100,0	100,0	100,0
NA	NA	A2437	0.391999074441491	89,11	86,14	76,24	80,20	61,39	67,33	73,27	87,13	74,26	72,28	58,42	40,60	72,28	77,23	76,24	58,42	76,24	84,16	75,25	79,21	81,19	89,11	91,9	94,6	94,6
NA	NA	A2438	-0.716588850237224	30,70	28,72	20,80	21,79	29,71	63,37	54,46	56,44	52,48	66,34	68,32	79,21	72,28	70,30	79,21	69,31	55,45	67,33	50,50	53,47	44,56	59,41	40,60	52,48	51,49
NA	NA	A2454	-1.8074467797614	57,43	56,44	37,63	35,65	42,58	39,61	72,28	53,47	42,58	52,48	59,41	58,42	45,55	42,58	44,56	56,44	83,17	86,14	71,29	87,13	89,11	91,9	83,17	90,10	93,7
NA	NA	A2462	0.845083497852022	75,25	69,31	83,17	87,13	83,17	79,21	61,39	55,45	75,25	56,44	75,25	54,46	63,37	92,8	86,14	64,36	84,16	85,15	73,27	89,11	76,24	82,18	83,17	79,21	80,20
NA	NA	A2463	0.992376322367992	67,33	72,28	86,14	64,36	75,25	67,33	78,22	83,17	92,8	82,18	83,17	72,28	77,23	86,14	87,13	81,19	90,10	86,14	94,6	95,5	98,2	95,5	92,8	96,4	93,7
NA	NA	A2464	0.917096523153723	97,3	97,3	92,8	93,7	95,5	97,3	100,0	99,1	94,6	93,7	95,5	93,7	95,5	94,6	98,2	91,9	93,7	83,17	81,19	92,8	96,4	93,7	75,25	70,30	74,26
NA	NA	A2466	0.511789236164511	79,21	82,18	91,9	89,11	68,32	83,17	65,35	87,13	85,15	96,4	87,13	90,10	75,25	92,8	98,2	93,7	95,5	100,0	100,0	100,0	98,2	98,2	100,0	100,0	100,0
NA	NA	A2474	0.122357205787589	71,29	68,32	68,32	74,26	77,23	81,19	82,18	90,10	92,8	59,41	77,23	94,6	91,9	83,17	92,8	84,16	97,3	95,5	85,15	94,6	97,3	93,7	100,0	100,0	100,0
NA	NA	A2475	2.40620725367565	87,13	91,9	94,6	95,5	89,11	91,9	100,0	100,0	100,0	100,0	100,0	100,0	100,0	100,0	100,0	100,0	100,0	100,0	100,0	100,0	100,0	100,0	100,0	100,0	100,0
NA	NA	A2480	-0.268844185160202	50,50	54,46	70,30	70,30	71,29	54,46	53,47	85,15	67,33	67,33	61,39	51,49	36,64	71,29	72,28	61,39	70,30	85,15	59,41	69,31	58,42	64,36	58,42	79,21	68,32
NA	NA	A2485	-0.369884614127079	48,52	58,42	45,55	75,25	63,37	72,28	72,28	52,48	62,38	71,29	71,29	81,19	39,61	64,36	73,27	70,30	66,34	81,19	75,25	66,34	62,38	61,39	42,58	54,46	65,35
NA	NA	A2507	1.04356630236786	82,18	70,30	67,33	59,41	87,13	81,19	63,37	89,11	98,2	81,19	82,18	95,5	77,23	76,24	78,22	79,21	51,49	52,48	71,29	58,42	83,17	95,5	83,17	86,14	83,17
NA	NA	A2513	-0.22086795406997	89,11	92,8	91,9	93,7	95,5	86,14	80,20	91,9	87,13	93,7	91,9	81,19	90,10	77,23	70,30	78,22	94,6	95,5	94,6	87,13	88,12	80,20	77,23	74,26	80,20
NA	NA	A2517	0.854877456537937	91,9	94,6	99,1	91,9	85,15	94,6	100,0	100,0	100,0	100,0	100,0	100,0	100,0	100,0	100,0	100,0	100,0	100,0	100,0	100,0	100,0	100,0	100,0	100,0	100,0
NA	NA	A2525	-0.635358697569604	68,32	76,24	80,20	49,51	68,32	68,32	69,31	65,35	73,27	84,16	75,25	93,7	64,36	84,16	75,25	84,16	89,11	86,14	78,22	85,15	81,19	73,27	83,17	75,25	77,23
NA	NA	A2529	-1.41294432595278	67,33	74,26	81,19	85,15	64,36	50,50	68,32	78,22	70,30	60,40	76,24	71,29	76,24	63,37	71,29	78,22	80,20	85,15	97,3	97,3	99,1	98,2	94,6	92,8	79,21
NA	NA	A2531	0.352992939681911	86,14	76,24	93,7	94,6	95,5	77,23	77,23	89,11	87,13	61,39	84,16	93,7	90,10	89,11	93,7	83,17	93,7	86,14	96,4	97,3	100,0	100,0	100,0	100,0	100,0
NA	NA	A2535	0.315764932629693	96,4	97,3	98,2	94,6	94,6	97,3	99,1	100,0	100,0	100,0	100,0	100,0	100,0	100,0	100,0	100,0	100,0	100,0	100,0	100,0	100,0	100,0	100,0	100,0	100,0
NA	NA	A2539	-1.88082789879433	100,0	99,1	100,0	100,0	100,0	100,0	99,1	99,1	88,12	93,7	98,2	85,15	96,4	84,16	98,2	96,4	89,11	97,3	97,3	91,9	91,9	88,12	89,11	88,12	94,6
NA	NA	A2541	-0.31365674359316	68,32	75,25	66,34	68,32	98,2	94,6	91,9	82,18	94,6	93,7	94,6	80,20	98,2	86,14	87,13	90,10	95,5	98,2	100,0	100,0	96,4	96,4	93,7	88,12	93,7
NA	NA	A2550	1.39284572944723	91,9	92,8	99,1	97,3	94,6	100,0	100,0	100,0	100,0	100,0	100,0	100,0	100,0	100,0	100,0	100,0	100,0	100,0	100,0	100,0	100,0	100,0	100,0	100,0	100,0
NA	NA	A2554	2.32305851501903	96,4	94,6	86,14	100,0	88,12	93,7	89,11	96,4	100,0	91,9	86,14	100,0	95,5	100,0	95,5	99,1	96,4	90,10	87,13	99,1	97,3	100,0	94,6	92,8	95,5
NA	NA	A2563	0.566714048750075	79,21	71,29	76,24	69,31	78,22	38,62	52,48	46,54	62,38	84,16	77,23	83,17	78,22	74,26	71,29	79,21	64,36	68,32	72,28	71,29	60,40	65,35	72,28	53,47	75,25
NA	NA	A2568	-0.243319487236184	90,10	91,9	100,0	90,10	95,5	98,2	93,7	89,11	87,13	96,4	97,3	93,7	100,0	98,2	99,1	97,3	100,0	100,0	100,0	100,0	100,0	100,0	100,0	100,0	100,0
NA	NA	A2571	-1.07104632599055	97,3	99,1	97,3	98,2	89,11	85,15	91,9	96,4	97,3	79,21	88,12	66,34	93,7	96,4	73,27	90,10	83,17	87,13	91,9	100,0	100,0	100,0	100,0	100,0	95,5
NA	NA	A2574	0.762893498171426	85,15	91,9	82,18	78,22	78,22	100,0	94,6	94,6	99,1	91,9	97,3	100,0	100,0	100,0	100,0	100,0	100,0	100,0	100,0	100,0	100,0	100,0	100,0	100,0	100,0
NA	NA	A2577	1.19239154591219	40,60	29,71	38,62	35,65	59,41	55,45	66,34	71,29	71,29	58,42	65,35	59,41	44,56	56,44	53,47	38,62	44,56	61,39	45,55	57,43	48,52	56,44	59,41	74,26	66,34
NA	NA	A2578	0.833722719147796	86,14	95,5	95,5	92,8	93,7	95,5	81,19	93,7	87,13	95,5	98,2	100,0	97,3	100,0	100,0	100,0	100,0	96,4	90,10	97,3	96,4	83,17	85,15	83,17	91,9
NA	NA	A2579	-2.26446706423816	73,27	69,31	85,15	52,48	68,32	78,22	56,44	59,41	54,46	76,24	81,19	77,23	70,30	89,11	81,19	96,4	92,8	100,0	97,3	99,1	91,9	95,5	100,0	99,1	100,0
NA	NA	A2584	0.0581737662400477	88,12	89,11	70,30	91,9	92,8	91,9	95,5	83,17	74,26	100,0	82,18	92,8	93,7	85,15	90,10	80,20	87,13	88,12	80,20	57,43	64,36	68,32	80,20	66,34	67,33
NA	NA	A2592	-0.366672665838368	68,32	68,32	69,31	66,34	63,37	60,40	67,33	62,38	68,32	62,38	66,34	51,49	56,44	54,46	69,31	42,58	69,31	47,53	65,35	69,31	60,40	73,27	79,21	72,28	84,16
NA	NA	A2598	-0.765768614131631	91,9	94,6	87,13	98,2	89,11	96,4	85,15	86,14	89,11	94,6	94,6	89,11	89,11	100,0	97,3	96,4	91,9	100,0	100,0	97,3	91,9	95,5	97,3	92,8	94,6
NA	NA	A2600	-0.127661012912863	82,18	89,11	95,5	92,8	100,0	99,1	95,5	95,5	96,4	99,1	100,0	100,0	100,0	100,0	100,0	100,0	100,0	100,0	100,0	100,0	100,0	100,0	100,0	100,0	100,0
NA	NA	A2603	0.555355433008774	100,0	100,0	99,1	98,2	100,0	94,6	90,10	86,14	96,4	94,6	96,4	90,10	92,8	99,1	90,10	80,20	87,13	86,14	93,7	92,8	93,7	93,7	94,6	99,1	99,1
NA	NA	A2609	1.21300184721429	89,11	90,10	94,6	95,5	94,6	90,10	94,6	93,7	76,24	94,6	73,27	88,12	82,18	88,12	94,6	61,39	78,22	70,30	75,25	69,31	72,28	71,29	72,28	67,33	56,44
NA	NA	A2614	-0.464589929072638	99,1	97,3	95,5	97,3	99,1	93,7	100,0	100,0	100,0	100,0	100,0	100,0	100,0	100,0	100,0	100,0	100,0	100,0	100,0	100,0	100,0	100,0	100,0	100,0	100,0
NA	NA	A2615	-1.79659735371361	100,0	100,0	100,0	100,0	98,2	93,7	91,9	82,18	91,9	92,8	83,17	84,16	69,31	78,22	74,26	83,17	85,15	78,22	68,32	81,19	96,4	88,12	92,8	92,8	91,9
NA	NA	A2617	-0.994732479431455	95,5	90,10	92,8	88,12	94,6	99,1	100,0	100,0	100,0	100,0	100,0	100,0	100,0	100,0	100,0	100,0	100,0	100,0	100,0	100,0	100,0	100,0	100,0	100,0	100,0
NA	NA	A2619	1.88261788083926	84,16	85,15	63,37	61,39	82,18	77,23	89,11	92,8	100,0	96,4	94,6	94,6	96,4	100,0	100,0	100,0	100,0	100,0	100,0	100,0	100,0	100,0	100,0	100,0	100,0
NA	NA	A2620	2.25248719610199	85,15	82,18	79,21	77,23	84,16	95,5	87,13	87,13	93,7	91,9	83,17	96,4	86,14	72,28	87,13	78,22	73,27	67,33	78,22	74,26	76,24	65,35	59,41	67,33	69,31
NA	NA	A2627	1.21394743178588	74,26	82,18	72,28	83,17	81,19	84,16	75,25	91,9	93,7	78,22	53,47	76,24	77,23	85,15	85,15	71,29	94,6	89,11	85,15	92,8	97,3	91,9	97,3	93,7	95,5
NA	NA	A2628	1.33437151277105	85,15	77,23	91,9	88,12	84,16	86,14	86,14	93,7	88,12	86,14	98,2	94,6	81,19	97,3	100,0	100,0	100,0	100,0	100,0	100,0	100,0	100,0	100,0	100,0	100,0
NA	NA	A2630	1.72923759385077	86,14	84,16	76,24	96,4	92,8	80,20	92,8	95,5	100,0	100,0	100,0	100,0	100,0	100,0	94,6	100,0	100,0	100,0	100,0	100,0	100,0	100,0	100,0	100,0	100,0
NA	NA	A2655	0.0396966762063451	71,29	71,29	53,47	80,20	61,39	61,39	62,38	67,33	62,38	77,23	58,42	69,31	69,31	61,39	73,27	70,30	69,31	75,25	76,24	67,33	65,35	88,12	80,20	78,22	75,25
NA	NA	A2659	-0.200403785470711	53,47	51,49	43,57	46,54	39,61	34,66	60,40	49,51	54,46	70,30	66,34	49,51	81,19	57,43	59,41	60,40	64,36	46,54	51,49	55,45	46,54	32,68	33,67	47,53	36,64
NA	NA	A2672	0.0689754958988941	67,33	70,30	65,35	76,24	51,49	59,41	85,15	89,11	83,17	91,9	92,8	69,31	80,20	89,11	87,13	92,8	91,9	99,1	100,0	100,0	100,0	100,0	100,0	100,0	100,0
NA	NA	A2679	-0.105359874152817	97,3	100,0	92,8	92,8	99,1	97,3	96,4	98,2	91,9	82,18	98,2	96,4	92,8	97,3	94,6	96,4	84,16	89,11	91,9	91,9	92,8	82,18	92,8	83,17	85,15
NA	NA	A2681	1.05463282752834	77,23	84,16	66,34	85,15	60,40	76,24	80,20	58,42	58,42	49,51	54,46	64,36	54,46	66,34	71,29	41,59	39,61	38,62	23,77	30,70	24,76	27,73	29,71	32,68	36,64
NA	NA	A2683	-0.455263489919814	100,0	98,2	100,0	100,0	88,12	95,5	97,3	99,1	95,5	97,3	95,5	99,1	100,0	100,0	100,0	100,0	100,0	100,0	100,0	100,0	100,0	100,0	100,0	100,0	100,0
NA	NA	A2695	-0.0240791130545	88,12	96,4	87,13	93,7	95,5	85,15	80,20	88,12	89,11	74,26	86,14	87,13	95,5	80,20	63,37	69,31	77,23	73,27	68,32	67,33	71,29	69,31	60,40	64,36	58,42
NA	NA	A2701	-1.28970158376719	92,8	94,6	85,15	90,10	87,13	75,25	76,24	74,26	70,30	60,40	72,28	68,32	59,41	73,27	54,46	71,29	59,41	58,42	70,30	74,26	68,32	78,22	70,30	69,31	74,26
NA	NA	A2704	0.0559471402663869	95,5	83,17	84,16	71,29	82,18	84,16	75,25	83,17	90,10	91,9	91,9	91,9	83,17	79,21	82,18	77,23	81,19	65,35	77,23	81,19	76,24	79,21	86,14	83,17	92,8
NA	NA	A2707	-1.18438081711729	50,50	54,46	76,24	69,31	47,53	36,64	36,64	61,39	44,56	41,59	39,61	38,62	52,48	67,33	59,41	47,53	39,61	57,43	70,30	55,45	37,63	68,32	49,51	62,38	39,61
NA	NA	A2712	-0.3173336040767	96,4	90,10	85,15	86,14	72,28	78,22	82,18	84,16	94,6	88,12	93,7	67,33	61,39	71,29	64,36	86,14	90,10	92,8	82,18	79,21	81,19	82,18	85,15	85,15	86,14
NA	NA	A2717	0.427913835758793	77,23	79,21	75,25	75,25	68,32	75,25	89,11	98,2	100,0	100,0	100,0	100,0	95,5	95,5	100,0	99,1	99,1	100,0	100,0	100,0	100,0	100,0	100,0	100,0	100,0
NA	NA	A2719	0.0289143971655668	72,28	80,20	83,17	60,40	60,40	60,40	88,12	87,13	74,26	83,17	87,13	77,23	67,33	56,44	82,18	86,14	61,39	72,28	69,31	74,26	86,14	79,21	79,21	93,7	98,2
NA	NA	A2723	1.88196576625905	48,52	56,44	72,28	38,62	36,64	46,54	55,45	61,39	78,22	70,30	43,57	29,71	60,40	41,59	46,54	58,42	64,36	58,42	55,45	64,36	42,58	60,40	69,31	59,41	62,38
NA	NA	A2724	-2.31866443321541	100,0	100,0	96,4	100,0	99,1	95,5	100,0	98,2	89,11	93,7	95,5	100,0	95,5	88,12	99,1	100,0	100,0	100,0	100,0	100,0	100,0	100,0	100,0	100,0	100,0
NA	NA	A2725	-0.534222824746893	90,10	79,21	73,27	91,9	89,11	63,37	89,11	84,16	91,9	89,11	94,6	93,7	98,2	96,4	99,1	99,1	100,0	98,2	97,3	100,0	100,0	98,2	93,7	98,2	100,0
NA	NA	A2733	0.048017546651446	65,35	54,46	70,30	63,37	48,52	77,23	94,6	87,13	84,16	81,19	95,5	74,26	76,24	89,11	73,27	80,20	70,30	77,23	67,33	75,25	69,31	80,20	67,33	73,27	82,18
NA	NA	A2734	-0.852960299473435	58,42	46,54	52,48	47,53	49,51	47,53	56,44	70,30	51,49	52,48	77,23	77,23	68,32	72,28	87,13	73,27	94,6	99,1	99,1	90,10	97,3	96,4	100,0	99,1	100,0
NA	NA	A2740	0.747427134375763	52,48	62,38	53,47	68,32	73,27	71,29	58,42	53,47	71,29	71,29	77,23	68,32	74,26	51,49	52,48	54,46	64,36	63,37	69,31	65,35	71,29	67,33	66,34	63,37	62,38
NA	NA	A2746	2.86317811676624	94,6	89,11	88,12	88,12	95,5	81,19	58,42	89,11	93,7	86,14	77,23	74,26	77,23	84,16	81,19	75,25	77,23	67,33	66,34	61,39	71,29	47,53	60,40	65,35	61,39
NA	NA	A2750	-1.21039967405958	99,1	98,2	100,0	91,9	93,7	83,17	77,23	77,23	90,10	92,8	93,7	93,7	89,11	95,5	76,24	90,10	95,5	94,6	100,0	97,3	99,1	99,1	100,0	98,2	98,2
NA	NA	A2758	0.505093012427021	72,28	72,28	71,29	77,23	75,25	71,29	69,31	80,20	69,31	64,36	72,28	83,17	89,11	75,25	91,9	75,25	82,18	85,15	90,10	79,21	77,23	78,22	75,25	84,16	83,17
NA	NA	A2760	0.23897374536598	93,7	98,2	93,7	100,0	99,1	99,1	100,0	92,8	100,0	100,0	100,0	100,0	100,0	100,0	100,0	100,0	100,0	100,0	100,0	100,0	100,0	100,0	100,0	100,0	100,0
NA	NA	A2767	-1.34950573595175	52,48	48,52	80,20	67,33	76,24	51,49	38,62	54,46	47,53	36,64	16,84	45,55	35,65	37,63	49,51	38,62	32,68	44,56	55,45	62,38	81,19	82,18	74,26	81,19	78,22
NA	NA	A2769	-0.976411885653962	100,0	100,0	96,4	94,6	95,5	98,2	99,1	100,0	94,6	94,6	100,0	100,0	100,0	100,0	100,0	100,0	100,0	100,0	100,0	100,0	100,0	100,0	100,0	100,0	100,0
NA	NA	A2772	-0.151899551892018	64,36	64,36	65,35	66,34	69,31	67,33	50,50	43,57	31,69	39,61	66,34	74,26	56,44	52,48	56,44	56,44	55,45	51,49	59,41	45,55	47,53	33,67	32,68	38,62	26,74
NA	NA	A2778	-1.65764790733867	88,12	100,0	100,0	97,3	92,8	92,8	62,38	79,21	80,20	96,4	95,5	100,0	100,0	100,0	83,17	100,0	100,0	98,2	95,5	97,3	95,5	97,3	83,17	86,14	93,7
NA	NA	A2782	0.1994902063688	94,6	99,1	98,2	97,3	100,0	96,4	91,9	91,9	98,2	92,8	89,11	95,5	97,3	89,11	85,15	88,12	95,5	92,8	93,7	90,10	93,7	99,1	98,2	97,3	100,0
NA	NA	A2789	-0.4359010579676	93,7	92,8	88,12	91,9	99,1	98,2	95,5	87,13	90,10	90,10	97,3	100,0	100,0	97,3	100,0	100,0	100,0	100,0	100,0	100,0	100,0	100,0	100,0	100,0	100,0
NA	NA	A2794	-0.726666888143693	94,6	91,9	93,7	97,3	87,13	84,16	95,5	98,2	98,2	93,7	100,0	100,0	100,0	90,10	100,0	100,0	100,0	100,0	100,0	100,0	100,0	100,0	100,0	100,0	100,0
NA	NA	A2795	0.485372126155022	66,34	80,20	92,8	97,3	97,3	100,0	98,2	94,6	99,1	99,1	100,0	100,0	100,0	100,0	100,0	100,0	100,0	100,0	100,0	100,0	100,0	100,0	100,0	100,0	100,0
NA	NA	A2803	-0.0792562519941075	63,37	65,35	62,38	64,36	73,27	70,30	78,22	79,21	65,35	66,34	71,29	85,15	96,4	87,13	93,7	88,12	82,18	90,10	94,6	95,5	98,2	100,0	100,0	100,0	100,0
NA	NA	A2808	2.08919749407361	99,1	100,0	87,13	80,20	100,0	99,1	100,0	100,0	93,7	91,9	97,3	83,17	76,24	83,17	77,23	75,25	79,21	77,23	79,21	69,31	74,26	79,21	74,26	76,24	87,13
NA	NA	A2810	0.716236108762603	86,14	93,7	94,6	93,7	84,16	90,10	91,9	91,9	81,19	83,17	85,15	96,4	91,9	74,26	86,14	70,30	95,5	77,23	88,12	74,26	82,18	74,26	83,17	75,25	69,31
NA	NA	A2811	2.78841867841665	60,40	63,37	49,51	54,46	46,54	55,45	88,12	67,33	77,23	87,13	76,24	73,27	85,15	86,14	93,7	82,18	90,10	92,8	81,19	76,24	92,8	91,9	84,16	91,9	91,9
NA	NA	A2814	1.08684318163059	95,5	99,1	100,0	99,1	98,2	100,0	98,2	99,1	98,2	97,3	100,0	100,0	96,4	98,2	94,6	96,4	95,5	83,17	88,12	97,3	95,5	91,9	91,9	84,16	81,19
NA	NA	A2816	-1.18355131423526	81,19	86,14	82,18	89,11	75,25	80,20	94,6	85,15	70,30	76,24	91,9	93,7	54,46	50,50	60,40	46,54	49,51	77,23	60,40	68,32	69,31	65,35	56,44	75,25	58,42
NA	NA	A2818	2.10833481010305	46,54	49,51	40,60	28,72	47,53	55,45	47,53	66,34	78,22	58,42	81,19	50,50	56,44	76,24	87,13	81,19	84,16	77,23	80,20	84,16	72,28	89,11	84,16	88,12	87,13
NA	NA	A2821	-0.0272662027702482	90,10	95,5	99,1	96,4	93,7	82,18	87,13	91,9	100,0	90,10	85,15	88,12	94,6	86,14	71,29	89,11	92,8	78,22	90,10	89,11	82,18	91,9	92,8	90,10	79,21
NA	NA	A2822	2.06667253066236	42,58	27,73	61,39	35,65	46,54	55,45	42,58	29,71	72,28	71,29	37,63	47,53	67,33	65,35	71,29	60,40	56,44	58,42	65,35	51,49	34,66	38,62	44,56	52,48	63,37
NA	NA	A2823	0.66922446116432	84,16	82,18	64,36	80,20	68,32	89,11	74,26	76,24	85,15	88,12	85,15	61,39	90,10	81,19	85,15	75,25	95,5	73,27	75,25	83,17	87,13	82,18	75,25	92,8	88,12
NA	NA	A2830	-1.01462410864363	97,3	93,7	100,0	100,0	100,0	100,0	93,7	89,11	94,6	94,6	100,0	95,5	90,10	93,7	95,5	92,8	92,8	100,0	98,2	98,2	95,5	98,2	100,0	100,0	100,0
NA	NA	A2839	-1.28421290876912	97,3	98,2	98,2	100,0	100,0	93,7	93,7	81,19	93,7	93,7	99,1	100,0	100,0	100,0	100,0	100,0	100,0	100,0	100,0	100,0	100,0	100,0	100,0	100,0	100,0
NA	NA	A2840	-0.186876983750744	23,77	15,85	25,75	34,66	32,68	46,54	44,56	47,53	45,55	44,56	49,51	53,47	58,42	71,29	57,43	42,58	61,39	79,21	54,46	56,44	57,43	71,29	72,28	60,40	68,32
NA	NA	A2843	0.910888711007219	74,26	76,24	71,29	80,20	81,19	76,24	93,7	54,46	87,13	81,19	93,7	82,18	76,24	80,20	90,10	88,12	83,17	79,21	84,16	92,8	93,7	85,15	96,4	94,6	95,5
NA	NA	A2845	0.434377729152856	99,1	100,0	99,1	100,0	100,0	100,0	100,0	88,12	95,5	98,2	97,3	80,20	81,19	70,30	82,18	77,23	76,24	71,29	63,37	70,30	66,34	86,14	79,21	79,21	75,25
NA	NA	A2846	-1.37792036058789	76,24	85,15	93,7	77,23	74,26	93,7	89,11	78,22	84,16	97,3	96,4	92,8	90,10	96,4	87,13	98,2	97,3	97,3	98,2	92,8	97,3	98,2	97,3	100,0	100,0
NA	NA	A2849	-1.35170317327857	89,11	90,10	95,5	88,12	89,11	88,12	86,14	91,9	93,7	76,24	87,13	89,11	79,21	65,35	55,45	63,37	57,43	62,38	72,28	81,19	76,24	67,33	76,24	86,14	87,13
NA	NA	A2851	-2.07143463318423	92,8	90,10	64,36	80,20	95,5	81,19	85,15	84,16	89,11	87,13	86,14	97,3	79,21	89,11	56,44	74,26	65,35	81,19	64,36	88,12	93,7	94,6	89,11	94,6	95,5
NA	NA	A2854	0.505214865284393	44,56	48,52	50,50	57,43	56,44	60,40	46,54	53,47	57,43	60,40	67,33	79,21	61,39	68,32	72,28	56,44	66,34	56,44	68,32	65,35	80,20	93,7	92,8	96,4	97,3
NA	NA	A2858	0.789681112961352	66,34	58,42	60,40	54,46	64,36	87,13	69,31	67,33	69,31	55,45	75,25	50,50	62,38	60,40	62,38	40,60	54,46	49,51	51,49	76,24	41,59	58,42	53,47	61,39	53,47
NA	NA	A2860	0.651983875411507	92,8	78,22	70,30	90,10	87,13	93,7	99,1	100,0	100,0	100,0	100,0	100,0	100,0	100,0	100,0	100,0	100,0	100,0	100,0	100,0	100,0	100,0	100,0	100,0	100,0
NA	NA	A2861	0.309788593423483	82,18	68,32	56,44	69,31	77,23	81,19	75,25	60,40	66,34	76,24	46,54	62,38	43,57	66,34	78,22	65,35	49,51	69,31	75,25	58,42	59,41	51,49	57,43	53,47	56,44
NA	NA	A2870	-0.60638721564489	87,13	84,16	83,17	85,15	98,2	89,11	77,23	94,6	87,13	91,9	91,9	94,6	97,3	97,3	98,2	98,2	98,2	100,0	98,2	98,2	95,5	100,0	100,0	100,0	100,0
NA	NA	A2873	0.293534489770154	58,42	67,33	60,40	51,49	51,49	67,33	68,32	82,18	84,16	71,29	86,14	92,8	70,30	71,29	62,38	74,26	69,31	77,23	84,16	80,20	78,22	74,26	75,25	77,23	81,19
NA	NA	A2874	-0.765439101207416	100,0	100,0	96,4	92,8	94,6	98,2	92,8	89,11	94,6	94,6	100,0	100,0	100,0	100,0	100,0	100,0	100,0	100,0	100,0	100,0	100,0	100,0	100,0	100,0	100,0
NA	NA	A2886	0.308737698290463	95,5	88,12	100,0	91,9	87,13	98,2	100,0	100,0	100,0	100,0	100,0	100,0	100,0	100,0	100,0	100,0	100,0	100,0	100,0	100,0	100,0	100,0	100,0	100,0	100,0
NA	NA	A2887	-1.58602458668253	80,20	76,24	78,22	60,40	77,23	82,18	75,25	72,28	78,22	66,34	68,32	91,9	84,16	88,12	65,35	88,12	98,2	96,4	94,6	88,12	95,5	99,1	95,5	95,5	93,7
NA	NA	A2889	1.52354096446824	89,11	94,6	92,8	88,12	81,19	99,1	98,2	87,13	99,1	96,4	98,2	100,0	100,0	100,0	100,0	100,0	100,0	100,0	100,0	100,0	100,0	100,0	100,0	100,0	100,0
NA	NA	A2893	0.251475142498906	81,19	82,18	84,16	72,28	81,19	77,23	89,11	74,26	85,15	91,9	95,5	98,2	92,8	89,11	93,7	96,4	98,2	90,10	88,12	93,7	89,11	90,10	94,6	87,13	82,18
NA	NA	A2898	-1.2949438390247	76,24	62,38	66,34	69,31	87,13	80,20	74,26	77,23	85,15	81,19	89,11	88,12	86,14	88,12	85,15	81,19	88,12	88,12	91,9	89,11	94,6	97,3	99,1	93,7	98,2
NA	NA	A2900	2.12498717203725	93,7	95,5	90,10	89,11	90,10	88,12	90,10	94,6	100,0	100,0	100,0	100,0	100,0	100,0	100,0	100,0	100,0	100,0	100,0	100,0	100,0	100,0	100,0	100,0	100,0
NA	NA	A2902	-0.688457291157185	78,22	84,16	81,19	75,25	88,12	65,35	79,21	81,19	69,31	38,62	21,79	56,44	48,52	44,56	24,76	58,42	33,67	31,69	39,61	32,68	31,69	32,68	26,74	39,61	38,62
NA	NA	A2903	-0.205546162590379	93,7	95,5	96,4	82,18	87,13	81,19	95,5	76,24	93,7	94,6	91,9	91,9	86,14	88,12	89,11	100,0	88,12	100,0	99,1	100,0	92,8	97,3	100,0	100,0	100,0
NA	NA	A2917	-1.0397419394073	96,4	94,6	86,14	91,9	99,1	98,2	100,0	100,0	92,8	99,1	96,4	89,11	90,10	89,11	87,13	88,12	87,13	88,12	96,4	91,9	92,8	91,9	94,6	98,2	90,10
NA	NA	A2918	0.261561213079715	95,5	97,3	100,0	100,0	90,10	89,11	91,9	99,1	94,6	90,10	85,15	87,13	82,18	95,5	84,16	86,14	86,14	84,16	95,5	86,14	89,11	80,20	72,28	83,17	71,29
NA	NA	A2920	-0.19981228218839	93,7	91,9	98,2	100,0	96,4	99,1	98,2	100,0	100,0	100,0	100,0	100,0	100,0	100,0	100,0	100,0	100,0	100,0	100,0	100,0	100,0	100,0	100,0	100,0	100,0
NA	NA	A2921	-0.604525616036625	98,2	99,1	95,5	92,8	99,1	93,7	90,10	99,1	94,6	99,1	88,12	87,13	93,7	78,22	97,3	100,0	100,0	100,0	100,0	100,0	100,0	100,0	100,0	100,0	100,0
NA	NA	A2925	-0.809566312215215	69,31	76,24	86,14	62,38	54,46	68,32	72,28	40,60	49,51	35,65	73,27	78,22	58,42	48,52	71,29	49,51	48,52	80,20	71,29	76,24	71,29	70,30	57,43	63,37	70,30
NA	NA	A2931	0.79788140514352	82,18	72,28	91,9	94,6	94,6	95,5	95,5	98,2	98,2	100,0	99,1	94,6	100,0	100,0	100,0	100,0	100,0	100,0	100,0	100,0	100,0	100,0	100,0	100,0	100,0
NA	NA	A2937	-0.786307955572587	91,9	96,4	94,6	79,21	93,7	98,2	69,31	90,10	95,5	95,5	91,9	100,0	100,0	100,0	100,0	100,0	100,0	100,0	100,0	100,0	100,0	100,0	100,0	100,0	100,0
NA	NA	A2943	3.62939884412625	89,11	93,7	70,30	80,20	84,16	65,35	84,16	96,4	98,2	85,15	82,18	81,19	63,37	79,21	94,6	62,38	79,21	80,20	75,25	86,14	84,16	84,16	94,6	82,18	85,15
NA	NA	A2946	0.0921245401940932	75,25	80,20	66,34	71,29	86,14	82,18	64,36	71,29	81,19	91,9	76,24	77,23	93,7	96,4	83,17	84,16	86,14	75,25	75,25	92,8	84,16	80,20	83,17	83,17	79,21
NA	NA	A2949	-2.38058399185248	88,12	89,11	93,7	96,4	88,12	94,6	100,0	100,0	80,20	93,7	94,6	99,1	97,3	93,7	89,11	88,12	71,29	90,10	95,5	93,7	91,9	93,7	74,26	85,15	80,20
NA	NA	A2955	-0.177286735057482	97,3	88,12	91,9	89,11	96,4	92,8	98,2	77,23	96,4	81,19	85,15	95,5	96,4	91,9	90,10	94,6	98,2	100,0	100,0	100,0	100,0	100,0	100,0	100,0	100,0
NA	NA	A2956	-0.165672988092646	83,17	90,10	85,15	96,4	91,9	98,2	98,2	95,5	86,14	97,3	95,5	98,2	100,0	100,0	100,0	100,0	100,0	100,0	100,0	100,0	100,0	100,0	100,0	100,0	100,0
NA	NA	A2959	-1.34156314494078	99,1	98,2	96,4	99,1	87,13	100,0	98,2	92,8	97,3	88,12	97,3	100,0	100,0	100,0	100,0	100,0	100,0	100,0	100,0	100,0	100,0	100,0	100,0	100,0	100,0
NA	NA	A2960	-0.180149006035123	42,58	45,55	35,65	76,24	59,41	61,39	49,51	34,66	42,58	48,52	40,60	45,55	50,50	55,45	69,31	62,38	68,32	59,41	68,32	85,15	75,25	57,43	62,38	67,33	65,35
NA	NA	A2962	1.69263359706941	94,6	95,5	90,10	93,7	90,10	100,0	100,0	100,0	100,0	96,4	89,11	81,19	88,12	90,10	77,23	76,24	67,33	62,38	78,22	65,35	70,30	53,47	76,24	73,27	76,24
NA	NA	A2964	-1.28923672879241	61,39	77,23	69,31	83,17	75,25	66,34	74,26	83,17	83,17	65,35	73,27	78,22	80,20	90,10	70,30	77,23	73,27	72,28	74,26	87,13	85,15	68,32	79,21	80,20	87,13
NA	NA	A2965	0.383652355329138	99,1	100,0	100,0	94,6	98,2	95,5	89,11	93,7	92,8	96,4	99,1	97,3	96,4	95,5	99,1	100,0	99,1	97,3	91,9	84,16	89,11	91,9	99,1	95,5	98,2
NA	NA	A2967	-2.5719699017404	71,29	73,27	84,16	79,21	88,12	76,24	73,27	60,40	63,37	78,22	79,21	90,10	78,22	90,10	89,11	92,8	87,13	92,8	87,13	98,2	90,10	84,16	89,11	87,13	80,20
NA	NA	A2973	2.65511921733829	91,9	84,16	95,5	79,21	77,23	86,14	80,20	100,0	94,6	79,21	82,18	78,22	76,24	85,15	85,15	75,25	87,13	71,29	81,19	68,32	60,40	73,27	53,47	79,21	60,40
NA	NA	A2975	-2.46758310738115	58,42	59,41	63,37	39,61	57,43	53,47	52,48	31,69	24,76	41,59	40,60	49,51	55,45	68,32	77,23	81,19	90,10	96,4	95,5	88,12	78,22	88,12	85,15	88,12	87,13
NA	NA	A2980	-0.560736986188404	95,5	88,12	100,0	99,1	74,26	83,17	78,22	69,31	55,45	66,34	75,25	83,17	70,30	52,48	75,25	47,53	74,26	65,35	60,40	54,46	52,48	55,45	31,69	45,55	57,43
NA	NA	A2982	-1.60946693288943	99,1	95,5	100,0	100,0	99,1	99,1	100,0	100,0	100,0	99,1	98,2	88,12	88,12	88,12	76,24	87,13	83,17	77,23	82,18	91,9	94,6	97,3	96,4	96,4	94,6
NA	NA	A2984	0.555778326023949	96,4	95,5	100,0	100,0	100,0	100,0	100,0	97,3	99,1	90,10	85,15	92,8	96,4	91,9	86,14	90,10	80,20	79,21	87,13	87,13	95,5	100,0	99,1	96,4	99,1
NA	NA	A2987	1.40015237765166	75,25	80,20	53,47	57,43	54,46	53,47	81,19	66,34	62,38	70,30	64,36	89,11	79,21	96,4	94,6	93,7	83,17	79,21	68,32	87,13	79,21	84,16	75,25	70,30	64,36
NA	NA	A2994	-0.821262978739573	51,49	46,54	56,44	56,44	52,48	58,42	55,45	54,46	55,45	41,59	55,45	56,44	39,61	55,45	44,56	32,68	62,38	50,50	33,67	59,41	59,41	47,53	63,37	61,39	52,48
NA	NA	A2996	-2.06765841326088	98,2	94,6	100,0	92,8	100,0	90,10	97,3	99,1	98,2	98,2	98,2	96,4	95,5	99,1	88,12	91,9	87,13	95,5	99,1	86,14	87,13	98,2	93,7	94,6	95,5
NA	NA	A2997	-0.517982805150907	83,17	87,13	87,13	79,21	66,34	94,6	57,43	51,49	65,35	65,35	62,38	59,41	68,32	74,26	56,44	64,36	51,49	83,17	71,29	68,32	50,50	54,46	70,30	66,34	64,36
NA	NA	A3001	-1.01909766752129	88,12	88,12	93,7	90,10	67,33	72,28	89,11	84,16	91,9	99,1	93,7	98,2	92,8	87,13	95,5	99,1	100,0	100,0	100,0	100,0	100,0	100,0	100,0	100,0	100,0
NA	NA	A3002	0.324623593385996	96,4	97,3	99,1	96,4	93,7	94,6	92,8	94,6	97,3	96,4	96,4	97,3	93,7	99,1	98,2	92,8	93,7	99,1	99,1	98,2	100,0	99,1	100,0	100,0	100,0
NA	NA	A3003	-0.875079133244307	79,21	78,22	74,26	72,28	55,45	82,18	52,48	63,37	75,25	97,3	85,15	85,15	73,27	76,24	61,39	68,32	78,22	80,20	72,28	73,27	76,24	94,6	72,28	81,19	82,18
NA	NA	A3009	-4.04253065842308	89,11	98,2	96,4	83,17	98,2	98,2	93,7	93,7	74,26	90,10	99,1	97,3	96,4	96,4	100,0	100,0	100,0	100,0	100,0	100,0	100,0	100,0	100,0	100,0	100,0
NA	NA	A3011	0.209432962361607	100,0	97,3	100,0	75,25	98,2	100,0	100,0	100,0	100,0	100,0	100,0	100,0	100,0	100,0	100,0	100,0	100,0	100,0	100,0	100,0	100,0	100,0	100,0	100,0	100,0
NA	NA	A3013	0.797726474671398	89,11	87,13	91,9	84,16	93,7	88,12	87,13	85,15	95,5	99,1	97,3	98,2	84,16	100,0	100,0	100,0	100,0	100,0	100,0	100,0	100,0	100,0	100,0	100,0	100,0
NA	NA	A3018	0.167362204700068	65,35	73,27	56,44	79,21	71,29	86,14	88,12	83,17	66,34	61,39	61,39	65,35	50,50	65,35	53,47	67,33	42,58	46,54	48,52	38,62	17,83	26,74	18,82	21,79	29,71
NA	NA	A3019	0.497545966799911	72,28	72,28	58,42	78,22	78,22	78,22	84,16	64,36	77,23	74,26	81,19	61,39	71,29	54,46	69,31	81,19	67,33	72,28	63,37	49,51	48,52	60,40	36,64	60,40	52,48
NA	NA	A3021	0.0802279749729299	81,19	67,33	90,10	81,19	68,32	82,18	69,31	92,8	61,39	80,20	64,36	78,22	62,38	66,34	72,28	46,54	38,62	65,35	51,49	51,49	41,59	63,37	52,48	42,58	50,50
NA	NA	A3031	-0.746762400175144	81,19	83,17	78,22	91,9	83,17	58,42	93,7	67,33	77,23	79,21	82,18	92,8	84,16	96,4	92,8	81,19	85,15	73,27	90,10	89,11	91,9	96,4	92,8	89,11	97,3
NA	NA	A3032	1.71970501115691	79,21	68,32	77,23	81,19	79,21	56,44	71,29	72,28	93,7	53,47	74,26	84,16	82,18	85,15	82,18	85,15	98,2	87,13	94,6	94,6	93,7	94,6	92,8	93,7	88,12
NA	NA	A3034	1.25619471045518	40,60	41,59	40,60	28,72	37,63	33,67	41,59	65,35	71,29	53,47	60,40	68,32	84,16	80,20	71,29	64,36	78,22	69,31	79,21	80,20	79,21	72,28	73,27	84,16	81,19
NA	NA	A3036	0.132503686825574	74,26	53,47	46,54	58,42	65,35	71,29	94,6	90,10	79,21	86,14	84,16	90,10	97,3	91,9	83,17	82,18	86,14	88,12	83,17	89,11	77,23	84,16	94,6	78,22	86,14
NA	NA	A3037	0.629124526106949	65,35	56,44	70,30	84,16	76,24	98,2	81,19	90,10	70,30	40,60	48,52	64,36	47,53	63,37	71,29	70,30	59,41	50,50	53,47	55,45	61,39	73,27	66,34	73,27	58,42
NA	NA	A3041	-0.155948572183921	65,35	47,53	51,49	44,56	56,44	76,24	57,43	54,46	63,37	77,23	71,29	66,34	71,29	68,32	74,26	60,40	84,16	66,34	66,34	69,31	74,26	78,22	74,26	80,20	86,14
NA	NA	A3043	-0.122738658998014	61,39	62,38	62,38	49,51	47,53	61,39	73,27	66,34	70,30	82,18	82,18	81,19	80,20	58,42	74,26	83,17	73,27	72,28	82,18	76,24	79,21	76,24	74,26	79,21	70,30
NA	NA	A3068	-1.31345524166857	97,3	98,2	96,4	87,13	88,12	95,5	97,3	89,11	80,20	91,9	81,19	83,17	72,28	71,29	53,47	93,7	87,13	79,21	79,21	92,8	87,13	90,10	93,7	97,3	84,16
NA	NA	A3069	-0.332429604247493	58,42	59,41	69,31	60,40	55,45	44,56	73,27	58,42	67,33	74,26	64,36	43,57	54,46	53,47	57,43	67,33	53,47	58,42	69,31	79,21	73,27	73,27	100,0	91,9	94,6
NA	NA	A3073	-0.375152883796069	73,27	62,38	55,45	50,50	64,36	48,52	65,35	69,31	64,36	73,27	59,41	50,50	56,44	75,25	53,47	49,51	46,54	47,53	78,22	76,24	58,42	54,46	60,40	59,41	58,42
NA	NA	A3074	1.52138819039192	89,11	93,7	86,14	100,0	98,2	100,0	99,1	95,5	99,1	100,0	100,0	100,0	100,0	100,0	100,0	100,0	100,0	100,0	100,0	100,0	100,0	100,0	100,0	100,0	100,0
NA	NA	A3075	-0.741501347703076	100,0	96,4	85,15	99,1	98,2	85,15	89,11	96,4	98,2	100,0	100,0	97,3	87,13	91,9	91,9	99,1	97,3	96,4	100,0	100,0	100,0	100,0	100,0	100,0	100,0
NA	NA	A3079	0.756557295161876	93,7	90,10	95,5	87,13	72,28	94,6	84,16	95,5	98,2	93,7	81,19	96,4	78,22	85,15	86,14	87,13	88,12	97,3	98,2	95,5	99,1	99,1	100,0	100,0	100,0
NA	NA	A3084	-0.523192262346961	70,30	62,38	55,45	57,43	44,56	68,32	81,19	74,26	58,42	64,36	52,48	58,42	47,53	42,58	38,62	47,53	30,70	50,50	48,52	33,67	55,45	45,55	44,56	33,67	35,65
NA	NA	A3088	2.61067458686159	85,15	89,11	86,14	82,18	79,21	77,23	74,26	47,53	64,36	59,41	40,60	67,33	47,53	61,39	84,16	75,25	69,31	67,33	57,43	76,24	57,43	58,42	64,36	42,58	52,48
NA	NA	A3105	-0.333246192231456	53,47	35,65	36,64	42,58	67,33	54,46	48,52	55,45	66,34	77,23	80,20	71,29	62,38	77,23	76,24	58,42	56,44	53,47	69,31	67,33	74,26	63,37	75,25	64,36	72,28
NA	NA	A3108	0.807772016156504	100,0	100,0	100,0	99,1	89,11	83,17	94,6	99,1	93,7	98,2	94,6	94,6	90,10	78,22	71,29	86,14	79,21	79,21	79,21	63,37	53,47	71,29	69,31	50,50	68,32
NA	NA	A3111	1.3022565402105	100,0	100,0	100,0	100,0	100,0	100,0	100,0	95,5	87,13	86,14	78,22	82,18	91,9	72,28	83,17	83,17	90,10	81,19	60,40	60,40	75,25	46,54	64,36	62,38	53,47
NA	NA	A3121	0.0851388594717718	42,58	41,59	56,44	36,64	70,30	73,27	50,50	66,34	63,37	60,40	75,25	62,38	64,36	80,20	80,20	63,37	50,50	64,36	70,30	83,17	79,21	69,31	73,27	70,30	84,16
NA	NA	A3125	2.57290110488019	100,0	98,2	100,0	100,0	100,0	100,0	100,0	100,0	99,1	99,1	92,8	95,5	83,17	82,18	91,9	78,22	82,18	74,26	87,13	77,23	70,30	75,25	73,27	74,26	67,33
NA	NA	A3126	-0.885231980064547	95,5	97,3	100,0	97,3	92,8	91,9	97,3	100,0	100,0	100,0	100,0	100,0	100,0	100,0	100,0	100,0	100,0	100,0	100,0	100,0	100,0	100,0	100,0	100,0	100,0
NA	NA	A3128	0.231368595911251	88,12	96,4	94,6	96,4	79,21	70,30	91,9	87,13	93,7	93,7	97,3	90,10	83,17	83,17	89,11	76,24	81,19	77,23	74,26	81,19	62,38	92,8	85,15	78,22	80,20
NA	NA	A3134	0.332277423569661	86,14	82,18	80,20	83,17	94,6	91,9	91,9	85,15	94,6	97,3	94,6	100,0	98,2	98,2	98,2	96,4	100,0	99,1	100,0	97,3	94,6	88,12	92,8	97,3	94,6
NA	NA	A3140	-0.836153194425995	65,35	82,18	88,12	74,26	80,20	54,46	39,61	56,44	57,43	56,44	42,58	26,74	58,42	43,57	53,47	51,49	53,47	36,64	38,62	56,44	68,32	62,38	50,50	50,50	62,38
NA	NA	A3147	-1.36683119658586	43,57	60,40	49,51	42,58	73,27	57,43	47,53	75,25	54,46	68,32	85,15	67,33	68,32	59,41	59,41	63,37	64,36	73,27	72,28	57,43	41,59	47,53	37,63	54,46	39,61
NA	NA	A3148	-1.21299425263811	94,6	85,15	72,28	83,17	92,8	93,7	83,17	60,40	69,31	66,34	68,32	67,33	61,39	63,37	76,24	92,8	76,24	69,31	78,22	80,20	72,28	72,28	87,13	79,21	85,15
NA	NA	A3149	0.290842841302693	98,2	96,4	93,7	97,3	96,4	95,5	91,9	97,3	100,0	100,0	100,0	100,0	100,0	100,0	100,0	100,0	100,0	100,0	100,0	100,0	100,0	100,0	100,0	100,0	100,0
NA	NA	A3150	-0.743757577592091	71,29	84,16	80,20	79,21	74,26	88,12	82,18	73,27	83,17	83,17	79,21	82,18	85,15	76,24	85,15	77,23	90,10	99,1	94,6	90,10	95,5	94,6	84,16	89,11	91,9
NA	NA	A3156	0.0282317057066955	93,7	96,4	99,1	91,9	91,9	94,6	89,11	90,10	92,8	92,8	95,5	92,8	90,10	93,7	90,10	99,1	97,3	96,4	97,3	100,0	100,0	100,0	100,0	100,0	100,0
NA	NA	A3158	0.187713944363949	99,1	95,5	84,16	97,3	91,9	91,9	94,6	96,4	99,1	100,0	100,0	100,0	100,0	100,0	100,0	100,0	100,0	100,0	100,0	100,0	100,0	100,0	100,0	100,0	100,0
NA	NA	A3159	0.0143507931941818	67,33	62,38	70,30	70,30	83,17	75,25	51,49	71,29	84,16	83,17	90,10	78,22	67,33	84,16	85,15	80,20	94,6	99,1	92,8	99,1	97,3	90,10	95,5	100,0	100,0
NA	NA	A3160	-0.127247196912696	91,9	91,9	98,2	100,0	100,0	94,6	97,3	97,3	97,3	100,0	100,0	100,0	100,0	100,0	100,0	100,0	100,0	100,0	100,0	100,0	100,0	100,0	100,0	100,0	100,0
NA	NA	A3161	-0.86415806640776	87,13	88,12	92,8	98,2	92,8	91,9	93,7	96,4	88,12	100,0	84,16	90,10	75,25	90,10	80,20	93,7	95,5	97,3	99,1	97,3	93,7	93,7	96,4	96,4	90,10
NA	NA	A3163	0.229464970137801	75,25	72,28	79,21	62,38	73,27	86,14	92,8	95,5	84,16	81,19	91,9	91,9	97,3	97,3	91,9	77,23	79,21	80,20	99,1	72,28	67,33	75,25	69,31	56,44	66,34
NA	NA	A3170	-1.05711766586088	31,69	37,63	26,74	29,71	45,55	40,60	50,50	59,41	60,40	80,20	77,23	65,35	71,29	48,52	63,37	48,52	65,35	63,37	81,19	75,25	77,23	74,26	88,12	79,21	88,12
NA	NA	A3173	-1.55787005479412	31,69	24,76	18,82	45,55	20,80	44,56	53,47	19,81	26,74	26,74	69,31	60,40	63,37	45,55	58,42	83,17	82,18	80,20	67,33	56,44	52,48	73,27	70,30	64,36	55,45
NA	NA	A3174	1.42874208601836	100,0	100,0	100,0	100,0	87,13	100,0	100,0	96,4	86,14	78,22	92,8	93,7	91,9	92,8	99,1	91,9	99,1	80,20	100,0	95,5	90,10	90,10	86,14	87,13	85,15
NA	NA	A3175	0.580251018173609	60,40	58,42	90,10	92,8	93,7	97,3	99,1	92,8	93,7	95,5	99,1	98,2	98,2	99,1	100,0	100,0	95,5	96,4	98,2	99,1	99,1	100,0	100,0	95,5	99,1
NA	NA	A3178	0.483403360708396	99,1	100,0	96,4	100,0	99,1	88,12	84,16	96,4	95,5	90,10	78,22	97,3	94,6	100,0	100,0	100,0	100,0	100,0	100,0	100,0	100,0	100,0	100,0	100,0	100,0
NA	NA	A3183	-1.71975398493185	73,27	79,21	75,25	55,45	93,7	89,11	70,30	56,44	71,29	76,24	76,24	69,31	57,43	63,37	48,52	77,23	91,9	84,16	72,28	93,7	92,8	94,6	90,10	95,5	92,8
NA	NA	A3185	-0.29222732096738	94,6	96,4	95,5	97,3	100,0	100,0	100,0	100,0	100,0	94,6	100,0	98,2	97,3	97,3	100,0	100,0	100,0	100,0	100,0	100,0	100,0	100,0	100,0	100,0	100,0
NA	NA	A3186	-3.23033783682051	72,28	69,31	62,38	86,14	74,26	71,29	84,16	71,29	53,47	49,51	73,27	56,44	49,51	34,66	52,48	72,28	62,38	54,46	62,38	55,45	63,37	58,42	57,43	50,50	39,61
NA	NA	A3188	2.37797735644979	97,3	95,5	81,19	96,4	97,3	100,0	99,1	91,9	98,2	100,0	95,5	99,1	96,4	99,1	100,0	100,0	100,0	100,0	100,0	100,0	100,0	100,0	100,0	100,0	100,0
NA	NA	A3195	1.20618494730465	70,30	66,34	82,18	86,14	65,35	68,32	60,40	73,27	90,10	93,7	91,9	99,1	98,2	94,6	99,1	99,1	99,1	97,3	93,7	83,17	89,11	86,14	91,9	79,21	90,10
NA	NA	A3198	1.26488524297008	66,34	62,38	61,39	54,46	51,49	63,37	45,55	53,47	75,25	74,26	76,24	55,45	60,40	48,52	60,40	70,30	45,55	50,50	38,62	47,53	79,21	70,30	60,40	72,28	74,26
NA	NA	A3199	0.849091897742755	66,34	74,26	73,27	68,32	56,44	82,18	87,13	89,11	81,19	80,20	85,15	81,19	63,37	58,42	77,23	67,33	72,28	77,23	82,18	75,25	56,44	70,30	55,45	82,18	67,33
NA	NA	A3200	-0.650788230192738	82,18	93,7	91,9	99,1	92,8	89,11	92,8	87,13	87,13	96,4	97,3	98,2	100,0	81,19	93,7	96,4	97,3	89,11	94,6	90,10	91,9	85,15	88,12	95,5	88,12
NA	NA	A3206	2.25940558843374	75,25	74,26	89,11	97,3	81,19	84,16	95,5	97,3	83,17	95,5	46,54	35,65	53,47	71,29	53,47	61,39	45,55	46,54	39,61	59,41	49,51	55,45	64,36	49,51	40,60
NA	NA	A3211	0.840829410457283	99,1	92,8	100,0	99,1	99,1	78,22	87,13	96,4	100,0	100,0	99,1	100,0	100,0	100,0	100,0	100,0	100,0	100,0	100,0	100,0	100,0	100,0	100,0	100,0	100,0
NA	NA	A3215	0.903869990662091	66,34	64,36	76,24	90,10	91,9	100,0	97,3	95,5	98,2	100,0	100,0	100,0	100,0	100,0	100,0	100,0	100,0	100,0	100,0	100,0	100,0	100,0	100,0	100,0	100,0
NA	NA	A3217	0.715082734386361	84,16	85,15	65,35	81,19	87,13	92,8	99,1	79,21	86,14	95,5	77,23	80,20	78,22	76,24	77,23	81,19	75,25	59,41	61,39	51,49	49,51	61,39	45,55	53,47	54,46
NA	NA	A3218	-0.411042302040173	66,34	62,38	49,51	70,30	61,39	59,41	63,37	73,27	33,67	11,89	49,51	60,40	59,41	48,52	58,42	61,39	63,37	54,46	47,53	62,38	60,40	51,49	37,63	53,47	42,58
NA	NA	A3225	0.436898336256196	84,16	90,10	94,6	86,14	84,16	98,2	81,19	87,13	96,4	95,5	82,18	92,8	72,28	81,19	94,6	99,1	96,4	100,0	100,0	100,0	90,10	98,2	95,5	98,2	100,0
NA	NA	A3228	-0.177116214713229	50,50	54,46	61,39	34,66	41,59	40,60	47,53	54,46	54,46	65,35	54,46	77,23	73,27	55,45	64,36	62,38	56,44	62,38	67,33	60,40	51,49	43,57	39,61	44,56	51,49
NA	NA	A3233	0.606640123534204	72,28	70,30	64,36	86,14	83,17	68,32	88,12	74,26	81,19	83,17	97,3	97,3	90,10	80,20	84,16	82,18	74,26	77,23	64,36	73,27	59,41	44,56	56,44	59,41	54,46
NA	NA	A3234	0.140233224611136	85,15	90,10	88,12	91,9	88,12	79,21	71,29	80,20	88,12	82,18	96,4	85,15	97,3	92,8	92,8	88,12	91,9	82,18	85,15	82,18	89,11	88,12	88,12	95,5	93,7
NA	NA	A3235	-1.25968369742511	98,2	98,2	86,14	97,3	99,1	97,3	88,12	98,2	81,19	93,7	95,5	94,6	100,0	97,3	93,7	94,6	85,15	98,2	95,5	98,2	98,2	100,0	100,0	100,0	100,0
NA	NA	A3237	-1.58882439790487	92,8	91,9	85,15	98,2	92,8	90,10	97,3	99,1	77,23	98,2	94,6	100,0	100,0	100,0	100,0	100,0	100,0	100,0	100,0	100,0	100,0	100,0	100,0	100,0	100,0
NA	NA	A3240	0.300040816756109	91,9	94,6	92,8	93,7	95,5	93,7	99,1	99,1	100,0	97,3	100,0	100,0	100,0	100,0	100,0	100,0	100,0	100,0	100,0	100,0	100,0	100,0	100,0	100,0	100,0
NA	NA	A3242	1.92586793978449	88,12	95,5	92,8	76,24	73,27	84,16	89,11	84,16	90,10	88,12	98,2	94,6	84,16	94,6	75,25	86,14	74,26	85,15	76,24	82,18	93,7	86,14	73,27	73,27	68,32
NA	NA	A3243	0.0236212552127834	53,47	56,44	64,36	79,21	49,51	60,40	50,50	61,39	58,42	59,41	58,42	42,58	48,52	52,48	65,35	58,42	52,48	46,54	57,43	75,25	59,41	66,34	69,31	64,36	70,30
NA	NA	A3253	2.08308962377479	82,18	78,22	53,47	44,56	71,29	89,11	67,33	86,14	88,12	85,15	84,16	75,25	83,17	95,5	98,2	99,1	88,12	94,6	96,4	100,0	100,0	100,0	100,0	100,0	100,0
NA	NA	A3256	-2.34231870653683	79,21	65,35	77,23	61,39	78,22	72,28	81,19	92,8	86,14	94,6	91,9	96,4	99,1	98,2	91,9	96,4	91,9	90,10	79,21	94,6	81,19	93,7	94,6	95,5	97,3
NA	NA	A3261	-2.38197471082371	94,6	94,6	94,6	96,4	100,0	97,3	93,7	99,1	91,9	79,21	91,9	96,4	93,7	96,4	100,0	100,0	100,0	100,0	100,0	100,0	100,0	100,0	100,0	100,0	100,0
NA	NA	A3262	-0.37552137029734	95,5	100,0	91,9	97,3	86,14	80,20	58,42	82,18	83,17	77,23	90,10	77,23	90,10	79,21	69,31	76,24	77,23	79,21	75,25	65,35	69,31	81,19	70,30	70,30	72,28
NA	NA	A3267	0.546440259464666	75,25	74,26	53,47	77,23	71,29	61,39	77,23	72,28	94,6	86,14	69,31	82,18	69,31	80,20	89,11	79,21	81,19	85,15	88,12	76,24	83,17	82,18	74,26	67,33	85,15
NA	NA	A3270	-0.602240726159977	93,7	86,14	92,8	91,9	92,8	93,7	76,24	87,13	91,9	94,6	87,13	100,0	100,0	100,0	100,0	100,0	100,0	100,0	100,0	100,0	100,0	100,0	100,0	100,0	100,0
NA	NA	A3271	-2.53106692347768	73,27	82,18	99,1	53,47	91,9	79,21	60,40	76,24	64,36	64,36	69,31	51,49	73,27	66,34	58,42	79,21	79,21	63,37	63,37	57,43	69,31	65,35	73,27	75,25	66,34
NA	NA	A3272	1.9080719583076	98,2	98,2	96,4	99,1	97,3	89,11	91,9	84,16	92,8	95,5	96,4	100,0	94,6	100,0	93,7	89,11	81,19	85,15	92,8	78,22	93,7	86,14	86,14	82,18	73,27
NA	NA	A3273	-2.00579146123051	85,15	81,19	74,26	98,2	99,1	100,0	97,3	94,6	90,10	84,16	80,20	75,25	66,34	69,31	71,29	80,20	87,13	95,5	86,14	92,8	95,5	96,4	90,10	96,4	98,2
NA	NA	A3282	-0.531383092534183	98,2	100,0	100,0	92,8	98,2	87,13	94,6	97,3	100,0	100,0	100,0	100,0	100,0	100,0	100,0	100,0	100,0	100,0	100,0	100,0	100,0	100,0	100,0	100,0	100,0
NA	NA	A3283	1.17489584886626	41,59	56,44	41,59	49,51	40,60	71,29	71,29	42,58	42,58	48,52	46,54	37,63	38,62	30,70	56,44	37,63	54,46	63,37	60,40	53,47	55,45	71,29	62,38	52,48	41,59
NA	NA	A3284	-1.90486211268378	75,25	63,37	78,22	70,30	77,23	74,26	69,31	52,48	47,53	63,37	69,31	67,33	69,31	56,44	40,60	57,43	48,52	56,44	69,31	78,22	52,48	82,18	68,32	75,25	76,24
NA	NA	A3286	1.32969631278681	65,35	77,23	62,38	39,61	59,41	73,27	64,36	53,47	85,15	78,22	54,46	42,58	68,32	57,43	48,52	45,55	47,53	38,62	59,41	54,46	46,54	45,55	40,60	44,56	55,45
NA	NA	A3288	1.00825966701307	92,8	90,10	79,21	76,24	96,4	93,7	73,27	86,14	94,6	89,11	93,7	96,4	86,14	86,14	86,14	81,19	87,13	99,1	92,8	92,8	95,5	93,7	99,1	99,1	100,0
NA	NA	A3290	1.24114385253525	59,41	55,45	29,71	47,53	38,62	45,55	44,56	78,22	71,29	72,28	48,52	76,24	62,38	60,40	55,45	64,36	53,47	54,46	60,40	53,47	49,51	56,44	57,43	48,52	38,62
NA	NA	A3301	2.25836813536329	93,7	90,10	89,11	87,13	59,41	85,15	93,7	87,13	99,1	90,10	90,10	98,2	99,1	96,4	97,3	94,6	93,7	94,6	97,3	93,7	92,8	100,0	96,4	100,0	100,0
NA	NA	A3304	0.605197109796768	97,3	96,4	84,16	63,37	85,15	71,29	72,28	98,2	97,3	100,0	92,8	100,0	97,3	100,0	100,0	100,0	100,0	100,0	100,0	100,0	100,0	100,0	100,0	100,0	100,0
NA	NA	A3309	-2.53587185567845	95,5	95,5	90,10	95,5	97,3	82,18	88,12	91,9	75,25	97,3	98,2	88,12	90,10	99,1	100,0	100,0	100,0	100,0	100,0	100,0	100,0	100,0	100,0	100,0	100,0
NA	NA	A3312	1.75827927633593	96,4	98,2	96,4	100,0	98,2	96,4	81,19	98,2	96,4	92,8	96,4	84,16	85,15	80,20	70,30	73,27	71,29	75,25	71,29	69,31	66,34	73,27	66,34	66,34	75,25
NA	NA	A3315	1.93738977847907	95,5	95,5	100,0	92,8	90,10	91,9	86,14	95,5	98,2	95,5	99,1	92,8	92,8	93,7	100,0	98,2	99,1	99,1	98,2	98,2	90,10	95,5	99,1	96,4	96,4
NA	NA	A3317	1.71729397926633	100,0	98,2	91,9	82,18	99,1	98,2	100,0	99,1	97,3	100,0	100,0	100,0	100,0	100,0	100,0	100,0	100,0	100,0	100,0	100,0	100,0	100,0	100,0	100,0	100,0
NA	NA	A3318	0.546751399881164	72,28	73,27	56,44	72,28	75,25	83,17	78,22	79,21	67,33	82,18	69,31	75,25	87,13	97,3	97,3	79,21	89,11	75,25	82,18	72,28	92,8	77,23	86,14	84,16	70,30
NA	NA	A3319	-0.626090580701003	74,26	71,29	79,21	55,45	54,46	71,29	66,34	70,30	54,46	66,34	65,35	59,41	67,33	57,43	60,40	44,56	48,52	43,57	46,54	39,61	34,66	35,65	39,61	40,60	49,51
NA	NA	A3322	2.31130662015369	95,5	99,1	100,0	100,0	100,0	100,0	96,4	98,2	90,10	83,17	98,2	79,21	87,13	94,6	96,4	87,13	81,19	77,23	83,17	63,37	62,38	80,20	70,30	68,32	72,28
NA	NA	A3325	-0.582939774054545	50,50	53,47	46,54	63,37	76,24	63,37	47,53	35,65	47,53	48,52	62,38	66,34	75,25	75,25	76,24	79,21	75,25	89,11	71,29	64,36	73,27	60,40	52,48	53,47	54,46
NA	NA	A3338	2.27631486093449	76,24	90,10	94,6	90,10	96,4	88,12	76,24	91,9	94,6	76,24	73,27	85,15	98,2	95,5	87,13	75,25	81,19	78,22	62,38	83,17	94,6	79,21	78,22	88,12	82,18
NA	NA	A3339	0.130892523966899	32,68	37,63	35,65	31,69	54,46	65,35	47,53	29,71	54,46	42,58	74,26	47,53	41,59	60,40	53,47	62,38	65,35	64,36	56,44	70,30	57,43	50,50	50,50	40,60	50,50
NA	NA	A3341	1.31481972519581	85,15	91,9	84,16	99,1	100,0	100,0	100,0	100,0	100,0	100,0	100,0	100,0	100,0	100,0	100,0	100,0	100,0	100,0	100,0	100,0	100,0	100,0	100,0	100,0	100,0
NA	NA	A3342	1.2503428304203	83,17	88,12	91,9	77,23	85,15	89,11	100,0	100,0	92,8	93,7	95,5	99,1	89,11	100,0	98,2	89,11	89,11	79,21	92,8	100,0	97,3	97,3	91,9	98,2	98,2
NA	NA	A3343	-0.206507294284636	94,6	97,3	73,27	99,1	100,0	100,0	100,0	100,0	100,0	100,0	100,0	100,0	100,0	100,0	100,0	100,0	100,0	100,0	100,0	100,0	100,0	100,0	100,0	100,0	100,0
NA	NA	A3344	-0.221140797430437	86,14	88,12	94,6	95,5	100,0	100,0	100,0	100,0	100,0	100,0	100,0	100,0	100,0	100,0	100,0	100,0	100,0	100,0	100,0	100,0	100,0	100,0	100,0	100,0	100,0
NA	NA	A3352	0.621378806513679	71,29	62,38	55,45	61,39	72,28	62,38	61,39	73,27	70,30	82,18	65,35	42,58	56,44	72,28	70,30	71,29	61,39	59,41	53,47	67,33	59,41	57,43	72,28	73,27	73,27
NA	NA	A3358	-0.746800486186371	60,40	60,40	43,57	51,49	59,41	69,31	56,44	59,41	47,53	53,47	49,51	26,74	60,40	66,34	60,40	50,50	66,34	92,8	80,20	61,39	80,20	82,18	79,21	82,18	87,13
NA	NA	A3361	0.711508924103814	91,9	90,10	84,16	87,13	62,38	83,17	89,11	77,23	95,5	99,1	90,10	76,24	80,20	85,15	84,16	96,4	90,10	90,10	97,3	100,0	99,1	98,2	97,3	100,0	95,5
NA	NA	A3368	-0.768245107052469	89,11	85,15	91,9	89,11	96,4	91,9	95,5	97,3	96,4	94,6	97,3	88,12	92,8	93,7	96,4	98,2	99,1	100,0	100,0	100,0	100,0	100,0	100,0	100,0	100,0
NA	NA	A3369	-1.31013542912778	89,11	86,14	85,15	95,5	96,4	79,21	71,29	79,21	64,36	63,37	57,43	51,49	43,57	49,51	41,59	41,59	38,62	53,47	52,48	58,42	55,45	65,35	63,37	54,46	55,45
NA	NA	A3370	-0.062223406717822	84,16	96,4	94,6	85,15	79,21	83,17	82,18	90,10	84,16	86,14	80,20	80,20	77,23	69,31	71,29	68,32	36,64	69,31	68,32	67,33	53,47	58,42	57,43	60,40	39,61
NA	NA	A3373	0.0170133777918664	85,15	94,6	91,9	95,5	98,2	100,0	100,0	100,0	100,0	100,0	100,0	100,0	100,0	100,0	100,0	100,0	100,0	100,0	100,0	100,0	100,0	100,0	100,0	100,0	100,0
NA	NA	A3374	1.5552374932155	100,0	99,1	99,1	95,5	97,3	92,8	92,8	88,12	97,3	83,17	82,18	72,28	82,18	75,25	73,27	73,27	47,53	67,33	54,46	49,51	60,40	41,59	32,68	44,56	63,37
NA	NA	A3377	-0.779782579482848	75,25	79,21	72,28	72,28	77,23	65,35	76,24	94,6	69,31	78,22	79,21	61,39	89,11	66,34	65,35	72,28	57,43	70,30	73,27	53,47	55,45	58,42	61,39	58,42	71,29
NA	NA	A3380	-0.815359528637006	40,60	43,57	48,52	72,28	57,43	49,51	62,38	37,63	62,38	60,40	39,61	55,45	72,28	59,41	41,59	49,51	58,42	52,48	61,39	75,25	65,35	47,53	49,51	64,36	41,59
NA	NA	A3386	0.851239207798331	84,16	87,13	85,15	89,11	86,14	97,3	97,3	79,21	86,14	70,30	78,22	74,26	87,13	99,1	100,0	100,0	100,0	100,0	100,0	100,0	100,0	100,0	100,0	100,0	100,0
NA	NA	A3395	-1.77759331684009	97,3	100,0	98,2	95,5	98,2	100,0	98,2	93,7	96,4	95,5	98,2	100,0	100,0	100,0	100,0	100,0	100,0	100,0	100,0	100,0	100,0	100,0	100,0	100,0	100,0
NA	NA	A3398	-0.730775382364528	92,8	94,6	100,0	97,3	68,32	95,5	85,15	87,13	81,19	93,7	100,0	100,0	100,0	100,0	100,0	100,0	100,0	100,0	100,0	100,0	100,0	100,0	100,0	100,0	100,0
NA	NA	A3408	0.112203170988199	74,26	61,39	63,37	61,39	72,28	69,31	67,33	35,65	55,45	70,30	59,41	54,46	42,58	46,54	42,58	34,66	54,46	28,72	41,59	32,68	26,74	30,70	39,61	39,61	34,66
NA	NA	A3413	0.154696249382526	97,3	98,2	81,19	96,4	90,10	75,25	71,29	96,4	90,10	97,3	91,9	85,15	89,11	82,18	83,17	96,4	98,2	96,4	91,9	98,2	100,0	100,0	100,0	100,0	100,0
NA	NA	A3417	0.383497387684453	100,0	93,7	76,24	86,14	100,0	99,1	97,3	96,4	97,3	99,1	93,7	92,8	93,7	100,0	100,0	100,0	100,0	100,0	100,0	100,0	100,0	100,0	100,0	100,0	100,0
NA	NA	A3419	0.182487624758233	90,10	80,20	86,14	74,26	80,20	94,6	93,7	93,7	95,5	95,5	82,18	92,8	89,11	85,15	77,23	90,10	87,13	80,20	80,20	78,22	71,29	71,29	66,34	47,53	54,46
NA	NA	A3420	-3.62630421234261	99,1	96,4	91,9	84,16	95,5	85,15	92,8	86,14	64,36	94,6	99,1	98,2	100,0	100,0	99,1	100,0	100,0	100,0	100,0	100,0	100,0	100,0	100,0	100,0	100,0
NA	NA	A3421	0.110146903418459	99,1	97,3	82,18	89,11	84,16	79,21	74,26	76,24	97,3	98,2	97,3	86,14	73,27	72,28	93,7	92,8	97,3	98,2	98,2	100,0	95,5	93,7	93,7	97,3	96,4
NA	NA	A3423	-0.263146057274829	89,11	99,1	92,8	95,5	88,12	96,4	95,5	98,2	93,7	91,9	83,17	90,10	97,3	89,11	93,7	93,7	98,2	99,1	99,1	92,8	100,0	100,0	91,9	93,7	94,6
NA	NA	A3426	-0.316407684483645	89,11	93,7	80,20	82,18	87,13	100,0	100,0	100,0	100,0	100,0	100,0	100,0	100,0	100,0	100,0	100,0	100,0	100,0	100,0	100,0	100,0	100,0	100,0	100,0	100,0
NA	NA	A3431	0.567317310531507	68,32	68,32	67,33	78,22	73,27	51,49	87,13	68,32	81,19	76,24	79,21	65,35	73,27	72,28	51,49	71,29	58,42	63,37	74,26	56,44	61,39	49,51	65,35	68,32	72,28
NA	NA	A3440	0.573171040053413	97,3	93,7	97,3	93,7	91,9	77,23	68,32	86,14	83,17	71,29	75,25	73,27	85,15	88,12	87,13	89,11	97,3	81,19	72,28	79,21	79,21	71,29	58,42	64,36	60,40
NA	NA	A3443	1.20529746409769	98,2	100,0	100,0	87,13	78,22	84,16	87,13	96,4	84,16	71,29	90,10	93,7	87,13	87,13	82,18	87,13	83,17	76,24	78,22	70,30	65,35	69,31	60,40	66,34	62,38
NA	NA	A3445	-2.80659616755059	65,35	57,43	61,39	79,21	75,25	60,40	39,61	65,35	27,73	70,30	40,60	50,50	41,59	38,62	31,69	33,67	25,75	35,65	34,66	30,70	49,51	66,34	47,53	75,25	61,39
NA	NA	A3448	1.17308835057517	76,24	87,13	84,16	57,43	65,35	62,38	87,13	92,8	82,18	66,34	74,26	73,27	83,17	78,22	82,18	86,14	80,20	74,26	85,15	84,16	75,25	66,34	77,23	73,27	80,20
NA	NA	A3449	-1.25022005287149	71,29	87,13	82,18	63,37	56,44	93,7	90,10	73,27	58,42	64,36	63,37	73,27	79,21	53,47	74,26	88,12	80,20	79,21	73,27	83,17	90,10	89,11	94,6	88,12	89,11
NA	NA	A3458	-0.0627078074275184	43,57	53,47	72,28	59,41	80,20	88,12	76,24	86,14	77,23	92,8	93,7	92,8	85,15	84,16	73,27	81,19	85,15	92,8	92,8	89,11	83,17	90,10	93,7	90,10	91,9
NA	NA	A3460	-1.89882779027128	95,5	90,10	100,0	100,0	91,9	95,5	100,0	98,2	88,12	89,11	94,6	86,14	96,4	88,12	79,21	87,13	95,5	94,6	87,13	86,14	83,17	97,3	98,2	85,15	92,8
NA	NA	A3466	-1.88182242058806	57,43	51,49	60,40	62,38	55,45	83,17	55,45	57,43	52,48	82,18	77,23	81,19	84,16	86,14	64,36	54,46	75,25	61,39	56,44	64,36	78,22	60,40	66,34	67,33	72,28
NA	NA	A3468	1.69658864817235	43,57	48,52	45,55	51,49	49,51	68,32	38,62	52,48	62,38	42,58	45,55	50,50	51,49	56,44	66,34	64,36	67,33	56,44	46,54	71,29	63,37	62,38	57,43	73,27	60,40
NA	NA	A3470	1.57310703266719	94,6	94,6	100,0	100,0	97,3	93,7	87,13	94,6	94,6	94,6	66,34	57,43	85,15	91,9	100,0	83,17	96,4	84,16	77,23	86,14	81,19	87,13	84,16	89,11	75,25
NA	NA	A3471	0.795092464080927	85,15	89,11	92,8	87,13	67,33	84,16	81,19	89,11	93,7	94,6	91,9	83,17	81,19	86,14	79,21	78,22	87,13	80,20	84,16	87,13	83,17	86,14	88,12	85,15	92,8
NA	NA	A3473	1.00175820971526	96,4	91,9	96,4	89,11	95,5	86,14	88,12	93,7	96,4	85,15	84,16	93,7	96,4	91,9	89,11	93,7	77,23	81,19	84,16	75,25	68,32	76,24	82,18	78,22	80,20
NA	NA	A3482	-0.797453306514009	72,28	75,25	79,21	85,15	87,13	94,6	94,6	99,1	92,8	98,2	96,4	100,0	100,0	100,0	100,0	100,0	100,0	100,0	100,0	100,0	100,0	100,0	100,0	100,0	100,0
NA	NA	A3483	-1.48926245963348	84,16	81,19	93,7	87,13	94,6	82,18	76,24	81,19	77,23	92,8	83,17	82,18	79,21	86,14	74,26	85,15	95,5	86,14	82,18	86,14	81,19	72,28	68,32	64,36	69,31
NA	NA	A3490	-0.33711023965514	70,30	67,33	79,21	74,26	64,36	75,25	69,31	74,26	48,52	53,47	44,56	71,29	45,55	59,41	48,52	55,45	52,48	41,59	37,63	60,40	66,34	63,37	66,34	63,37	65,35
NA	NA	A3492	-0.870501152581828	93,7	97,3	92,8	93,7	85,15	94,6	98,2	94,6	98,2	98,2	100,0	99,1	98,2	95,5	99,1	98,2	100,0	100,0	100,0	100,0	100,0	100,0	100,0	100,0	100,0
NA	NA	A3495	-1.64114842807806	93,7	91,9	97,3	82,18	88,12	87,13	87,13	91,9	95,5	84,16	86,14	83,17	91,9	92,8	77,23	86,14	88,12	95,5	90,10	99,1	100,0	100,0	100,0	100,0	100,0
NA	NA	A3500	0.137906396972866	85,15	72,28	89,11	88,12	89,11	93,7	91,9	83,17	81,19	78,22	85,15	74,26	87,13	86,14	95,5	88,12	71,29	70,30	64,36	73,27	63,37	63,37	66,34	59,41	67,33
NA	NA	A3505	-0.509968252548486	75,25	87,13	75,25	69,31	80,20	86,14	73,27	86,14	64,36	85,15	86,14	95,5	74,26	96,4	84,16	74,26	63,37	86,14	82,18	73,27	72,28	75,25	52,48	59,41	53,47
NA	NA	A3506	-2.89848233832546	69,31	72,28	83,17	77,23	85,15	68,32	71,29	91,9	72,28	90,10	98,2	88,12	99,1	99,1	100,0	100,0	100,0	100,0	100,0	100,0	100,0	100,0	100,0	100,0	100,0
NA	NA	A3510	0.53954461198655	96,4	99,1	99,1	89,11	92,8	92,8	88,12	94,6	93,7	71,29	86,14	95,5	90,10	97,3	96,4	82,18	85,15	98,2	88,12	84,16	90,10	93,7	85,15	82,18	81,19
NA	NA	A3511	0.541860577896242	95,5	98,2	82,18	98,2	94,6	91,9	100,0	100,0	100,0	100,0	100,0	100,0	100,0	100,0	100,0	100,0	100,0	100,0	100,0	100,0	100,0	100,0	100,0	100,0	100,0
NA	NA	A3513	0.342379054268069	95,5	86,14	91,9	93,7	92,8	95,5	84,16	93,7	95,5	95,5	76,24	89,11	82,18	75,25	81,19	86,14	81,19	92,8	81,19	74,26	83,17	81,19	72,28	80,20	81,19
NA	NA	A3515	1.23235432534069	97,3	90,10	98,2	95,5	83,17	94,6	100,0	100,0	100,0	100,0	100,0	100,0	100,0	100,0	100,0	100,0	100,0	100,0	100,0	100,0	100,0	100,0	100,0	100,0	100,0
NA	NA	A3524	0.777000031236264	55,45	55,45	52,48	57,43	42,58	58,42	50,50	56,44	59,41	71,29	59,41	66,34	84,16	88,12	90,10	89,11	93,7	80,20	98,2	85,15	90,10	76,24	98,2	87,13	84,16
NA	NA	A3533	-1.01206030740674	100,0	100,0	95,5	93,7	94,6	84,16	96,4	97,3	100,0	100,0	82,18	98,2	98,2	94,6	94,6	99,1	96,4	98,2	97,3	100,0	100,0	100,0	100,0	100,0	100,0
NA	NA	A3534	1.27761086070033	73,27	65,35	96,4	84,16	74,26	66,34	65,35	94,6	88,12	67,33	75,25	82,18	67,33	71,29	82,18	59,41	69,31	82,18	67,33	94,6	88,12	91,9	62,38	81,19	81,19
NA	NA	A3536	-0.45011023812145	87,13	90,10	72,28	65,35	81,19	90,10	93,7	86,14	90,10	92,8	88,12	85,15	79,21	86,14	88,12	79,21	76,24	78,22	77,23	78,22	72,28	70,30	77,23	71,29	79,21
NA	NA	A3537	-0.180641418576505	68,32	64,36	73,27	77,23	55,45	54,46	57,43	35,65	52,48	43,57	52,48	43,57	43,57	32,68	54,46	36,64	42,58	51,49	40,60	46,54	54,46	64,36	56,44	53,47	55,45
NA	NA	A3539	-1.28264645342922	72,28	78,22	76,24	87,13	85,15	90,10	66,34	61,39	69,31	82,18	95,5	96,4	85,15	82,18	94,6	97,3	100,0	89,11	100,0	100,0	100,0	100,0	100,0	100,0	100,0
NA	NA	A3549	0.455014808636259	97,3	99,1	89,11	99,1	91,9	100,0	100,0	100,0	100,0	100,0	100,0	100,0	100,0	100,0	100,0	100,0	100,0	100,0	100,0	100,0	100,0	100,0	100,0	100,0	100,0
NA	NA	A3566	-0.606792362082804	55,45	37,63	29,71	64,36	57,43	48,52	58,42	70,30	67,33	42,58	55,45	70,30	58,42	44,56	57,43	50,50	59,41	62,38	68,32	58,42	64,36	71,29	58,42	56,44	64,36
NA	NA	A3567	0.834247724509008	91,9	93,7	94,6	99,1	98,2	99,1	99,1	100,0	100,0	100,0	100,0	100,0	100,0	100,0	100,0	100,0	100,0	100,0	100,0	100,0	100,0	100,0	100,0	100,0	100,0
NA	NA	A3568	0.868625136602279	90,10	79,21	81,19	96,4	70,30	54,46	75,25	87,13	97,3	93,7	98,2	97,3	93,7	84,16	76,24	90,10	79,21	78,22	88,12	86,14	83,17	86,14	84,16	86,14	87,13
NA	NA	A3573	-1.11881996670806	31,69	35,65	32,68	44,56	60,40	87,13	68,32	71,29	63,37	70,30	65,35	79,21	78,22	53,47	58,42	78,22	78,22	63,37	64,36	57,43	55,45	63,37	76,24	65,35	58,42
NA	NA	A3575	0.949253859147943	86,14	67,33	49,51	63,37	72,28	74,26	58,42	51,49	45,55	58,42	45,55	61,39	40,60	61,39	82,18	49,51	63,37	71,29	74,26	71,29	50,50	64,36	69,31	75,25	65,35
NA	NA	A3577	-2.00060264153949	100,0	99,1	100,0	100,0	92,8	80,20	78,22	99,1	93,7	95,5	97,3	100,0	98,2	100,0	93,7	99,1	97,3	93,7	97,3	91,9	90,10	86,14	96,4	92,8	91,9
NA	NA	A3579	1.80068651745548	100,0	97,3	100,0	100,0	100,0	91,9	98,2	89,11	95,5	91,9	97,3	84,16	73,27	85,15	91,9	81,19	69,31	74,26	90,10	92,8	90,10	92,8	88,12	98,2	100,0
NA	NA	A3582	-0.600667629017592	94,6	92,8	76,24	86,14	96,4	100,0	98,2	83,17	94,6	99,1	100,0	100,0	96,4	99,1	93,7	89,11	95,5	92,8	95,5	94,6	94,6	93,7	95,5	99,1	100,0
NA	NA	A3585	-1.53381107071825	84,16	96,4	98,2	99,1	97,3	89,11	93,7	93,7	87,13	92,8	86,14	90,10	92,8	88,12	98,2	99,1	89,11	98,2	96,4	94,6	100,0	94,6	91,9	99,1	92,8
NA	NA	A3592	-2.01651993664547	100,0	100,0	100,0	93,7	91,9	96,4	100,0	98,2	90,10	100,0	100,0	100,0	100,0	99,1	97,3	96,4	92,8	99,1	98,2	99,1	90,10	100,0	100,0	100,0	100,0
NA	NA	A3597	-0.38239471774469	82,18	80,20	91,9	87,13	95,5	99,1	97,3	87,13	91,9	97,3	98,2	96,4	81,19	87,13	85,15	94,6	95,5	77,23	89,11	85,15	93,7	91,9	83,17	91,9	88,12
NA	NA	A3606	0.0216628137943382	69,31	53,47	63,37	35,65	55,45	65,35	60,40	60,40	39,61	53,47	52,48	60,40	38,62	33,67	51,49	38,62	42,58	30,70	73,27	50,50	57,43	61,39	56,44	49,51	64,36
NA	NA	A3608	2.27359129380971	51,49	53,47	69,31	81,19	87,13	77,23	94,6	97,3	95,5	79,21	79,21	81,19	60,40	68,32	76,24	83,17	73,27	81,19	73,27	83,17	81,19	92,8	86,14	86,14	90,10
NA	NA	A3610	-0.615491143038806	90,10	83,17	92,8	90,10	94,6	91,9	92,8	83,17	81,19	94,6	98,2	82,18	98,2	92,8	98,2	93,7	96,4	99,1	87,13	98,2	99,1	100,0	97,3	100,0	96,4
NA	NA	A3616	-2.38400817445288	95,5	90,10	93,7	98,2	97,3	87,13	89,11	91,9	89,11	99,1	97,3	93,7	99,1	94,6	98,2	99,1	93,7	96,4	90,10	88,12	100,0	100,0	100,0	100,0	100,0
NA	NA	A3618	-0.399634771033933	59,41	58,42	75,25	56,44	64,36	61,39	61,39	78,22	59,41	79,21	75,25	57,43	58,42	58,42	50,50	58,42	43,57	59,41	56,44	40,60	72,28	61,39	77,23	55,45	65,35
NA	NA	A3623	-1.68748841392338	93,7	92,8	100,0	100,0	98,2	96,4	97,3	97,3	81,19	100,0	99,1	100,0	95,5	98,2	100,0	100,0	100,0	98,2	93,7	90,10	92,8	99,1	100,0	100,0	100,0
NA	NA	A3624	-1.62622200223719	40,60	44,56	54,46	33,67	41,59	36,64	64,36	42,58	19,81	46,54	51,49	72,28	60,40	67,33	76,24	58,42	47,53	57,43	75,25	74,26	80,20	64,36	61,39	60,40	45,55
NA	NA	A3626	0.364245392900819	36,64	36,64	42,58	51,49	43,57	50,50	58,42	43,57	34,66	43,57	50,50	44,56	47,53	54,46	70,30	62,38	83,17	61,39	50,50	60,40	54,46	62,38	58,42	51,49	54,46
NA	NA	A3627	0.410406409064022	59,41	68,32	73,27	72,28	60,40	69,31	72,28	82,18	71,29	80,20	79,21	71,29	65,35	65,35	84,16	77,23	62,38	63,37	74,26	78,22	65,35	78,22	69,31	63,37	54,46
NA	NA	A3633	1.40628130750582	100,0	100,0	100,0	100,0	100,0	100,0	100,0	99,1	99,1	99,1	87,13	100,0	91,9	99,1	98,2	100,0	93,7	100,0	100,0	100,0	100,0	100,0	100,0	100,0	100,0
NA	NA	A3634	-0.968413702325198	85,15	85,15	87,13	85,15	87,13	73,27	80,20	89,11	81,19	78,22	100,0	100,0	99,1	98,2	98,2	97,3	99,1	99,1	89,11	93,7	95,5	91,9	88,12	83,17	87,13
NA	NA	A3637	-0.307738513170617	86,14	85,15	95,5	79,21	90,10	89,11	92,8	88,12	84,16	90,10	92,8	77,23	61,39	73,27	72,28	78,22	81,19	80,20	82,18	90,10	82,18	90,10	95,5	87,13	93,7
NA	NA	A3638	-0.573502922293524	82,18	82,18	49,51	97,3	93,7	93,7	96,4	82,18	82,18	83,17	85,15	94,6	89,11	95,5	98,2	93,7	88,12	90,10	88,12	91,9	95,5	86,14	97,3	98,2	95,5
NA	NA	A3639	1.29548613898034	99,1	99,1	99,1	89,11	88,12	86,14	99,1	99,1	100,0	100,0	100,0	100,0	100,0	100,0	100,0	100,0	100,0	100,0	100,0	100,0	100,0	100,0	100,0	100,0	100,0
NA	NA	A3641	-0.516868908114463	100,0	100,0	100,0	95,5	97,3	100,0	87,13	94,6	100,0	100,0	100,0	99,1	100,0	100,0	100,0	100,0	100,0	100,0	100,0	100,0	100,0	100,0	100,0	100,0	100,0
NA	NA	A3643	-3.35096745450248	56,44	57,43	53,47	43,57	81,19	53,47	32,68	18,82	8,92	39,61	46,54	36,64	38,62	46,54	56,44	61,39	73,27	80,20	62,38	78,22	65,35	87,13	66,34	62,38	70,30
NA	NA	A3656	-0.434311194724644	68,32	74,26	72,28	68,32	64,36	76,24	71,29	72,28	71,29	70,30	59,41	63,37	59,41	65,35	66,34	62,38	75,25	68,32	65,35	61,39	60,40	53,47	68,32	71,29	61,39
NA	NA	A3657	-0.451491848464544	98,2	81,19	98,2	99,1	97,3	97,3	99,1	99,1	100,0	100,0	100,0	100,0	100,0	100,0	100,0	100,0	100,0	100,0	100,0	100,0	100,0	100,0	100,0	100,0	100,0
NA	NA	A3660	-2.0115444447039	87,13	89,11	98,2	95,5	80,20	90,10	82,18	83,17	71,29	65,35	75,25	58,42	82,18	74,26	79,21	68,32	74,26	79,21	88,12	90,10	85,15	90,10	89,11	86,14	78,22
NA	NA	A3661	-0.304796364293936	63,37	68,32	72,28	80,20	50,50	70,30	48,52	69,31	75,25	57,43	47,53	64,36	56,44	60,40	73,27	76,24	79,21	77,23	84,16	83,17	81,19	89,11	88,12	80,20	87,13
NA	NA	A3665	-0.568991707189605	97,3	100,0	100,0	97,3	90,10	87,13	94,6	94,6	93,7	99,1	98,2	94,6	98,2	100,0	98,2	100,0	100,0	100,0	100,0	100,0	100,0	100,0	100,0	100,0	100,0
NA	NA	A3666	2.46852234313354	97,3	100,0	98,2	100,0	99,1	91,9	95,5	89,11	97,3	94,6	87,13	82,18	90,10	98,2	93,7	99,1	85,15	67,33	81,19	78,22	66,34	80,20	78,22	76,24	78,22
NA	NA	A3676	2.14003957576136	56,44	63,37	61,39	72,28	66,34	60,40	83,17	90,10	82,18	76,24	72,28	67,33	73,27	75,25	73,27	69,31	66,34	65,35	54,46	56,44	53,47	53,47	56,44	49,51	45,55
NA	NA	A3678	0.216609574643373	89,11	93,7	99,1	92,8	93,7	88,12	87,13	97,3	95,5	99,1	100,0	100,0	97,3	99,1	90,10	98,2	95,5	97,3	86,14	90,10	94,6	83,17	92,8	98,2	100,0
NA	NA	A3681	0.113217369917041	97,3	98,2	97,3	89,11	100,0	93,7	92,8	96,4	97,3	100,0	100,0	100,0	98,2	99,1	98,2	100,0	100,0	100,0	100,0	100,0	100,0	100,0	100,0	100,0	100,0
NA	NA	A3682	0.832047898355392	74,26	88,12	77,23	57,43	69,31	71,29	87,13	97,3	96,4	97,3	96,4	94,6	97,3	88,12	97,3	88,12	91,9	94,6	80,20	93,7	93,7	95,5	93,7	89,11	96,4
NA	NA	A3685	-0.702858847298833	67,33	60,40	57,43	46,54	52,48	44,56	51,49	48,52	55,45	82,18	78,22	70,30	71,29	80,20	68,32	65,35	81,19	71,29	67,33	72,28	72,28	73,27	71,29	77,23	57,43
NA	NA	A3688	0.7303601707238	51,49	58,42	55,45	43,57	48,52	60,40	64,36	42,58	71,29	57,43	82,18	74,26	68,32	61,39	57,43	45,55	72,28	48,52	49,51	39,61	43,57	36,64	25,75	26,74	25,75
NA	NA	A3694	0.455536388700928	97,3	88,12	86,14	92,8	100,0	100,0	99,1	95,5	97,3	100,0	100,0	100,0	99,1	100,0	100,0	100,0	100,0	100,0	100,0	100,0	100,0	100,0	100,0	100,0	100,0
NA	NA	A3697	2.14185443930941	50,50	31,69	34,66	52,48	51,49	51,49	60,40	63,37	68,32	58,42	46,54	56,44	42,58	63,37	57,43	61,39	57,43	50,50	49,51	42,58	29,71	44,56	36,64	34,66	29,71
NA	NA	A3700	-0.634923394855287	62,38	65,35	68,32	64,36	95,5	79,21	77,23	80,20	82,18	75,25	84,16	83,17	69,31	78,22	79,21	80,20	85,15	73,27	83,17	81,19	86,14	92,8	84,16	81,19	72,28
NA	NA	A3702	1.56362322255939	75,25	83,17	53,47	56,44	32,68	67,33	67,33	67,33	92,8	85,15	84,16	80,20	85,15	92,8	90,10	94,6	90,10	84,16	85,15	86,14	75,25	83,17	88,12	88,12	82,18
NA	NA	A3707	-1.99390577957789	86,14	89,11	69,31	91,9	91,9	89,11	88,12	86,14	70,30	79,21	74,26	84,16	77,23	79,21	84,16	84,16	79,21	88,12	83,17	82,18	76,24	88,12	94,6	97,3	95,5
NA	NA	A3711	0.958616824930789	33,67	42,58	42,58	53,47	64,36	59,41	60,40	40,60	44,56	53,47	47,53	55,45	51,49	28,72	74,26	68,32	71,29	62,38	61,39	50,50	55,45	67,33	49,51	52,48	45,55
NA	NA	A3712	-2.16761082870521	84,16	86,14	83,17	87,13	63,37	85,15	76,24	49,51	44,56	63,37	67,33	75,25	75,25	57,43	68,32	72,28	42,58	68,32	65,35	70,30	60,40	68,32	86,14	71,29	68,32
NA	NA	A3724	-0.957858720614129	91,9	95,5	91,9	79,21	72,28	92,8	91,9	82,18	80,20	90,10	75,25	98,2	96,4	92,8	95,5	100,0	100,0	100,0	100,0	100,0	100,0	100,0	100,0	100,0	100,0
NA	NA	A3733	0.71890426292275	84,16	80,20	90,10	91,9	92,8	89,11	86,14	94,6	78,22	82,18	88,12	90,10	92,8	93,7	96,4	82,18	87,13	88,12	87,13	79,21	81,19	80,20	73,27	79,21	87,13
NA	NA	A3738	-0.027988314961002	84,16	87,13	75,25	75,25	80,20	78,22	78,22	74,26	75,25	93,7	100,0	99,1	100,0	95,5	96,4	99,1	84,16	87,13	90,10	89,11	91,9	92,8	85,15	93,7	91,9
NA	NA	A3744	-0.65617237668738	74,26	72,28	59,41	86,14	82,18	84,16	85,15	78,22	82,18	68,32	86,14	90,10	91,9	87,13	97,3	93,7	100,0	99,1	100,0	99,1	100,0	100,0	100,0	100,0	100,0
NA	NA	A3749	-0.951079262929898	96,4	85,15	87,13	96,4	95,5	88,12	91,9	91,9	90,10	89,11	94,6	83,17	80,20	87,13	86,14	78,22	80,20	82,18	83,17	77,23	88,12	94,6	94,6	98,2	96,4
NA	NA	A3755	-0.632849037873134	71,29	86,14	95,5	95,5	83,17	70,30	92,8	71,29	66,34	91,9	80,20	56,44	50,50	44,56	75,25	79,21	68,32	54,46	58,42	66,34	69,31	62,38	57,43	76,24	76,24
NA	NA	A3758	-0.756075615504656	96,4	93,7	95,5	89,11	86,14	94,6	90,10	93,7	96,4	100,0	100,0	100,0	100,0	100,0	100,0	100,0	100,0	100,0	100,0	100,0	100,0	100,0	100,0	100,0	100,0
NA	NA	A3760	-0.754514734963011	47,53	59,41	41,59	46,54	53,47	84,16	52,48	71,29	63,37	73,27	80,20	69,31	92,8	59,41	68,32	48,52	76,24	70,30	62,38	50,50	53,47	54,46	64,36	64,36	69,31
NA	NA	A3761	-0.857687483361113	87,13	85,15	94,6	99,1	90,10	80,20	91,9	100,0	95,5	97,3	92,8	96,4	99,1	100,0	100,0	100,0	100,0	100,0	100,0	100,0	100,0	100,0	100,0	100,0	100,0
NA	NA	A3763	-0.205179540556908	75,25	59,41	83,17	68,32	52,48	50,50	64,36	70,30	49,51	49,51	42,58	48,52	50,50	58,42	57,43	64,36	67,33	37,63	40,60	39,61	70,30	51,49	36,64	46,54	21,79
NA	NA	A3766	1.26258616361882	92,8	84,16	82,18	94,6	100,0	100,0	100,0	95,5	100,0	100,0	100,0	100,0	100,0	100,0	100,0	100,0	100,0	100,0	100,0	100,0	100,0	100,0	100,0	100,0	100,0
NA	NA	A3767	-1.38553666457113	89,11	76,24	82,18	85,15	80,20	73,27	84,16	62,38	86,14	95,5	99,1	100,0	100,0	100,0	100,0	100,0	100,0	100,0	100,0	100,0	100,0	100,0	100,0	100,0	100,0
NA	NA	A3771	0.0758747653379011	77,23	69,31	79,21	80,20	87,13	87,13	80,20	88,12	79,21	87,13	85,15	86,14	78,22	96,4	99,1	99,1	100,0	100,0	100,0	100,0	100,0	100,0	100,0	100,0	100,0
NA	NA	A3775	1.1459256637778	91,9	69,31	86,14	94,6	97,3	98,2	73,27	97,3	92,8	85,15	91,9	85,15	87,13	88,12	90,10	96,4	86,14	96,4	100,0	100,0	100,0	100,0	100,0	100,0	100,0
NA	NA	A3782	-1.07185118184274	72,28	67,33	69,31	74,26	64,36	73,27	69,31	76,24	51,49	50,50	68,32	72,28	80,20	63,37	66,34	75,25	79,21	86,14	94,6	91,9	64,36	78,22	82,18	85,15	86,14
NA	NA	A3791	1.74659653504937	93,7	92,8	75,25	98,2	89,11	99,1	95,5	99,1	100,0	100,0	100,0	100,0	100,0	100,0	100,0	100,0	100,0	100,0	100,0	100,0	100,0	100,0	100,0	100,0	100,0
NA	NA	A3806	-3.09651381440358	77,23	73,27	73,27	59,41	42,58	65,35	61,39	72,28	28,72	58,42	52,48	58,42	56,44	57,43	36,64	58,42	70,30	60,40	47,53	65,35	72,28	79,21	75,25	73,27	48,52
NA	NA	A3809	-2.06089434683035	95,5	93,7	97,3	94,6	100,0	100,0	99,1	93,7	100,0	99,1	100,0	100,0	100,0	99,1	95,5	99,1	90,10	96,4	91,9	98,2	99,1	100,0	100,0	100,0	100,0
NA	NA	A3816	0.191150925168559	95,5	94,6	99,1	97,3	94,6	89,11	100,0	93,7	97,3	97,3	95,5	100,0	100,0	100,0	100,0	100,0	100,0	100,0	100,0	100,0	100,0	100,0	100,0	100,0	100,0
NA	NA	A3819	0.852437994126522	96,4	93,7	85,15	73,27	83,17	94,6	94,6	82,18	78,22	72,28	75,25	53,47	48,52	38,62	67,33	51,49	57,43	43,57	58,42	37,63	33,67	44,56	39,61	26,74	48,52
NA	NA	A3823	0.787126548350901	100,0	92,8	88,12	92,8	99,1	88,12	97,3	100,0	96,4	95,5	92,8	93,7	87,13	87,13	97,3	98,2	99,1	98,2	99,1	100,0	100,0	100,0	100,0	100,0	100,0
NA	NA	A3829	0.156768879222534	100,0	92,8	99,1	95,5	85,15	82,18	100,0	97,3	95,5	92,8	99,1	96,4	98,2	100,0	95,5	100,0	100,0	99,1	100,0	100,0	100,0	100,0	100,0	100,0	100,0
NA	NA	A3830	0.972811619206356	87,13	90,10	86,14	100,0	98,2	89,11	94,6	99,1	100,0	100,0	100,0	100,0	100,0	100,0	100,0	100,0	100,0	100,0	100,0	100,0	100,0	100,0	100,0	100,0	100,0
NA	NA	A3847	0.223344944854929	100,0	98,2	96,4	94,6	100,0	96,4	88,12	100,0	97,3	95,5	90,10	95,5	98,2	86,14	95,5	79,21	76,24	78,22	76,24	88,12	89,11	95,5	95,5	95,5	90,10
NA	NA	A3848	-0.102837654779198	100,0	100,0	100,0	97,3	100,0	100,0	98,2	87,13	97,3	99,1	94,6	90,10	90,10	88,12	89,11	93,7	100,0	99,1	99,1	99,1	95,5	94,6	92,8	99,1	99,1
NA	NA	A3849	0.525616137771217	25,75	50,50	50,50	48,52	39,61	58,42	68,32	76,24	87,13	76,24	88,12	78,22	90,10	80,20	91,9	78,22	79,21	96,4	92,8	91,9	88,12	97,3	86,14	93,7	96,4
NA	NA	A3855	-0.495990577137236	69,31	77,23	71,29	71,29	57,43	45,55	55,45	69,31	56,44	63,37	81,19	79,21	70,30	89,11	82,18	61,39	85,15	72,28	81,19	73,27	77,23	75,25	72,28	86,14	83,17
NA	NA	A3856	0.592012495275027	87,13	87,13	81,19	94,6	88,12	95,5	93,7	100,0	93,7	99,1	95,5	100,0	100,0	100,0	100,0	100,0	100,0	100,0	100,0	100,0	100,0	100,0	100,0	100,0	100,0
NA	NA	A3863	2.37267676178542	98,2	100,0	100,0	99,1	95,5	99,1	93,7	96,4	98,2	96,4	97,3	100,0	100,0	93,7	94,6	97,3	99,1	94,6	90,10	87,13	91,9	78,22	85,15	74,26	71,29
NA	NA	A3864	0.545196740007336	68,32	62,38	57,43	77,23	77,23	90,10	73,27	63,37	72,28	58,42	46,54	68,32	69,31	52,48	67,33	62,38	47,53	63,37	67,33	57,43	64,36	49,51	46,54	62,38	44,56
NA	NA	A3872	0.830795209489636	85,15	82,18	89,11	88,12	93,7	94,6	78,22	92,8	77,23	87,13	75,25	36,64	74,26	45,55	62,38	70,30	80,20	42,58	50,50	43,57	49,51	65,35	63,37	72,28	67,33
NA	NA	A3875	-1.16571870689685	69,31	58,42	64,36	72,28	80,20	80,20	74,26	73,27	73,27	87,13	90,10	71,29	95,5	84,16	80,20	83,17	78,22	74,26	89,11	86,14	88,12	94,6	90,10	88,12	89,11
NA	NA	A3882	-0.368427120595516	64,36	42,58	57,43	67,33	78,22	68,32	80,20	69,31	82,18	66,34	53,47	85,15	79,21	79,21	63,37	85,15	67,33	85,15	97,3	95,5	94,6	94,6	97,3	94,6	95,5
NA	NA	A3883	-2.49576612743597	84,16	92,8	91,9	78,22	72,28	70,30	61,39	66,34	63,37	80,20	77,23	78,22	72,28	75,25	73,27	69,31	86,14	78,22	90,10	80,20	77,23	71,29	69,31	79,21	85,15
NA	NA	A3886	1.88361778775564	79,21	67,33	68,32	95,5	83,17	85,15	68,32	83,17	99,1	89,11	95,5	88,12	95,5	93,7	98,2	95,5	100,0	87,13	88,12	94,6	89,11	88,12	100,0	94,6	93,7
NA	NA	A3887	-1.36191878202959	83,17	76,24	96,4	66,34	83,17	75,25	57,43	66,34	39,61	67,33	69,31	62,38	53,47	80,20	53,47	65,35	55,45	55,45	78,22	64,36	75,25	78,22	73,27	66,34	78,22
NA	NA	A3894	0.611904151784325	50,50	56,44	49,51	27,73	29,71	68,32	54,46	69,31	67,33	91,9	68,32	85,15	78,22	76,24	81,19	88,12	80,20	89,11	93,7	95,5	92,8	94,6	91,9	100,0	97,3
NA	NA	A3896	-0.461127367223474	86,14	86,14	78,22	89,11	92,8	87,13	82,18	74,26	75,25	98,2	89,11	91,9	94,6	92,8	76,24	92,8	78,22	91,9	78,22	79,21	86,14	91,9	86,14	77,23	77,23
NA	NA	A3897	0.76402203420717	60,40	68,32	79,21	62,38	48,52	82,18	76,24	72,28	80,20	64,36	68,32	59,41	53,47	55,45	67,33	52,48	43,57	55,45	66,34	72,28	73,27	76,24	75,25	86,14	76,24
NA	NA	A3898	-0.557645435065439	91,9	91,9	92,8	95,5	95,5	86,14	77,23	78,22	75,25	66,34	88,12	88,12	86,14	82,18	82,18	72,28	85,15	88,12	85,15	84,16	91,9	87,13	90,10	94,6	100,0
NA	NA	A3902	-0.944632612313703	80,20	86,14	90,10	87,13	82,18	92,8	74,26	53,47	65,35	68,32	64,36	83,17	76,24	78,22	88,12	72,28	76,24	78,22	79,21	72,28	84,16	75,25	72,28	69,31	90,10
NA	NA	A3908	0.0680036844676872	98,2	99,1	99,1	94,6	100,0	92,8	100,0	91,9	100,0	100,0	100,0	100,0	96,4	72,28	87,13	96,4	99,1	99,1	97,3	99,1	97,3	100,0	100,0	100,0	100,0
NA	NA	A3911	0.306509962493787	91,9	93,7	99,1	97,3	97,3	100,0	92,8	97,3	98,2	98,2	98,2	99,1	100,0	99,1	94,6	83,17	93,7	92,8	92,8	93,7	84,16	96,4	89,11	93,7	93,7
NA	NA	A3921	-2.34749288688522	79,21	82,18	74,26	86,14	85,15	98,2	93,7	79,21	68,32	81,19	88,12	97,3	89,11	82,18	84,16	86,14	81,19	73,27	78,22	64,36	63,37	67,33	64,36	73,27	72,28
NA	NA	A3925	-0.819833541860357	78,22	84,16	87,13	91,9	76,24	74,26	57,43	63,37	86,14	88,12	78,22	61,39	75,25	72,28	63,37	68,32	75,25	78,22	74,26	81,19	81,19	77,23	86,14	95,5	93,7
NA	NA	A3927	-0.321516023409069	100,0	100,0	97,3	98,2	99,1	99,1	100,0	89,11	80,20	98,2	88,12	84,16	78,22	92,8	86,14	91,9	76,24	82,18	83,17	79,21	89,11	73,27	85,15	88,12	81,19
NA	NA	A3930	1.29193829323843	68,32	76,24	83,17	73,27	75,25	85,15	62,38	80,20	76,24	86,14	69,31	82,18	83,17	68,32	75,25	64,36	84,16	78,22	87,13	89,11	89,11	76,24	80,20	69,31	78,22
NA	NA	A3935	-1.99045567254025	86,14	87,13	77,23	86,14	95,5	87,13	94,6	93,7	66,34	88,12	82,18	98,2	84,16	84,16	91,9	82,18	84,16	90,10	91,9	97,3	89,11	96,4	77,23	95,5	98,2
NA	NA	A3940	0.807133516566124	81,19	74,26	88,12	96,4	93,7	93,7	96,4	100,0	99,1	100,0	100,0	100,0	100,0	100,0	100,0	100,0	100,0	100,0	100,0	100,0	100,0	100,0	100,0	100,0	100,0
NA	NA	A3945	2.3280865167386	85,15	88,12	86,14	82,18	88,12	96,4	96,4	99,1	90,10	99,1	85,15	81,19	89,11	92,8	95,5	86,14	82,18	76,24	79,21	85,15	79,21	63,37	73,27	68,32	78,22
NA	NA	A3948	-0.528954592744215	90,10	82,18	91,9	95,5	96,4	89,11	94,6	96,4	93,7	80,20	87,13	95,5	86,14	91,9	81,19	86,14	86,14	85,15	95,5	99,1	100,0	100,0	100,0	99,1	97,3
NA	NA	A3951	1.56668220182214	88,12	82,18	75,25	85,15	75,25	64,36	83,17	82,18	80,20	64,36	82,18	68,32	24,76	72,28	49,51	53,47	49,51	45,55	30,70	31,69	28,72	26,74	39,61	35,65	44,56
NA	NA	A3959	0.7127899765732	79,21	71,29	83,17	72,28	75,25	82,18	67,33	90,10	87,13	74,26	87,13	78,22	91,9	90,10	75,25	62,38	76,24	69,31	80,20	81,19	73,27	95,5	86,14	91,9	86,14
NA	NA	A3966	1.0864495578066	79,21	76,24	83,17	68,32	85,15	96,4	98,2	99,1	98,2	98,2	100,0	100,0	100,0	100,0	100,0	100,0	100,0	100,0	100,0	100,0	100,0	100,0	100,0	100,0	100,0
NA	NA	A3968	-0.253118420438217	90,10	94,6	67,33	82,18	92,8	85,15	99,1	88,12	84,16	87,13	77,23	79,21	78,22	89,11	86,14	82,18	81,19	88,12	88,12	86,14	92,8	100,0	100,0	100,0	100,0
NA	NA	A3969	-1.07797400333202	57,43	55,45	69,31	60,40	49,51	54,46	65,35	50,50	49,51	39,61	53,47	32,68	56,44	59,41	64,36	59,41	43,57	68,32	68,32	67,33	69,31	76,24	77,23	81,19	68,32
NA	NA	A3970	-1.60230551637846	94,6	88,12	82,18	97,3	92,8	84,16	96,4	96,4	79,21	92,8	80,20	61,39	86,14	71,29	79,21	57,43	84,16	81,19	61,39	51,49	74,26	72,28	77,23	83,17	86,14
NA	NA	A3972	0.238125305016032	71,29	83,17	79,21	83,17	77,23	62,38	66,34	97,3	85,15	85,15	97,3	91,9	91,9	95,5	84,16	95,5	99,1	96,4	96,4	97,3	96,4	99,1	100,0	100,0	99,1
NA	NA	A3976	0.586407904994518	98,2	94,6	99,1	87,13	84,16	94,6	89,11	98,2	100,0	95,5	94,6	100,0	99,1	100,0	100,0	100,0	100,0	100,0	100,0	100,0	100,0	100,0	100,0	100,0	100,0
NA	NA	A3987	1.1752488341439	39,61	41,59	41,59	33,67	31,69	28,72	28,72	33,67	36,64	28,72	44,56	44,56	43,57	59,41	81,19	66,34	58,42	62,38	81,19	89,11	93,7	82,18	82,18	75,25	71,29
NA	NA	A3994	-0.91484024538031	69,31	71,29	70,30	80,20	68,32	80,20	71,29	49,51	66,34	78,22	85,15	62,38	61,39	61,39	43,57	51,49	55,45	64,36	57,43	58,42	71,29	66,34	60,40	68,32	56,44
NA	NA	A3995	0.600859703580301	88,12	93,7	94,6	80,20	87,13	86,14	86,14	71,29	87,13	84,16	81,19	80,20	71,29	94,6	100,0	83,17	90,10	99,1	94,6	91,9	84,16	95,5	82,18	80,20	69,31
NA	NA	A3999	1.2700074480802	100,0	100,0	100,0	100,0	100,0	100,0	99,1	98,2	98,2	99,1	100,0	92,8	99,1	100,0	100,0	98,2	95,5	97,3	98,2	96,4	100,0	100,0	100,0	100,0	100,0
NA	NA	A4005	0.0935577708941019	40,60	46,54	39,61	49,51	56,44	51,49	54,46	57,43	59,41	51,49	64,36	44,56	78,22	81,19	70,30	77,23	85,15	81,19	75,25	72,28	73,27	51,49	61,39	39,61	46,54
NA	NA	A4015	-0.900211778886436	86,14	88,12	89,11	84,16	93,7	81,19	91,9	98,2	84,16	84,16	96,4	93,7	98,2	96,4	89,11	98,2	100,0	84,16	89,11	96,4	95,5	93,7	90,10	89,11	81,19
NA	NA	A4019	-0.654770070383067	90,10	92,8	86,14	77,23	90,10	100,0	100,0	82,18	94,6	97,3	94,6	96,4	97,3	77,23	84,16	94,6	78,22	88,12	93,7	97,3	94,6	89,11	91,9	79,21	91,9
NA	NA	A4021	1.5115368629868	97,3	99,1	100,0	100,0	95,5	97,3	100,0	93,7	100,0	99,1	98,2	92,8	90,10	80,20	97,3	98,2	100,0	91,9	99,1	94,6	90,10	84,16	93,7	83,17	92,8
NA	NA	A4027	-0.15906926876079	76,24	73,27	67,33	73,27	87,13	75,25	74,26	59,41	62,38	50,50	58,42	68,32	76,24	74,26	46,54	28,72	45,55	47,53	34,66	39,61	50,50	40,60	40,60	29,71	51,49
NA	NA	A4034	-1.63258873586538	92,8	99,1	98,2	97,3	95,5	95,5	96,4	100,0	100,0	100,0	100,0	100,0	100,0	100,0	100,0	100,0	100,0	100,0	100,0	100,0	100,0	100,0	100,0	100,0	100,0
NA	NA	A4038	-2.62147303115458	76,24	80,20	77,23	65,35	83,17	97,3	90,10	63,37	53,47	88,12	94,6	94,6	96,4	87,13	86,14	90,10	99,1	94,6	98,2	96,4	99,1	96,4	100,0	100,0	100,0
NA	NA	A4047	-1.24467171353706	69,31	63,37	55,45	75,25	65,35	62,38	65,35	61,39	67,33	73,27	46,54	68,32	82,18	79,21	77,23	88,12	87,13	88,12	90,10	74,26	64,36	76,24	79,21	62,38	76,24
NA	NA	A4051	0.61507819806855	48,52	48,52	52,48	69,31	62,38	51,49	40,60	74,26	80,20	62,38	51,49	64,36	64,36	57,43	46,54	55,45	58,42	47,53	59,41	48,52	66,34	67,33	60,40	66,34	69,31
NA	NA	A4056	0.116047236828553	70,30	73,27	96,4	88,12	95,5	97,3	99,1	99,1	92,8	98,2	99,1	100,0	92,8	85,15	92,8	90,10	96,4	95,5	89,11	98,2	92,8	100,0	92,8	95,5	94,6
NA	NA	A4064	0.49697157450248	91,9	96,4	100,0	85,15	100,0	99,1	91,9	95,5	100,0	95,5	84,16	100,0	100,0	100,0	100,0	100,0	100,0	100,0	100,0	100,0	100,0	100,0	100,0	100,0	100,0
NA	NA	A4067	3.14501011508832	65,35	64,36	67,33	70,30	77,23	68,32	91,9	91,9	96,4	82,18	82,18	77,23	90,10	85,15	87,13	82,18	82,18	96,4	95,5	95,5	87,13	96,4	88,12	99,1	97,3
NA	NA	A4071	-1.53519448094974	49,51	44,56	71,29	56,44	64,36	52,48	37,63	52,48	41,59	63,37	38,62	62,38	57,43	48,52	66,34	63,37	67,33	75,25	87,13	84,16	76,24	70,30	66,34	65,35	69,31
NA	NA	A4072	-0.52120806436911	83,17	83,17	87,13	93,7	96,4	88,12	91,9	84,16	91,9	95,5	99,1	94,6	91,9	96,4	98,2	93,7	83,17	97,3	97,3	99,1	100,0	99,1	92,8	90,10	86,14
NA	NA	A4083	-0.639281863671158	99,1	95,5	78,22	94,6	97,3	98,2	96,4	94,6	94,6	97,3	81,19	95,5	96,4	98,2	100,0	100,0	100,0	100,0	100,0	100,0	100,0	100,0	100,0	100,0	100,0
NA	NA	A4085	-0.244357229537685	69,31	62,38	71,29	71,29	81,19	83,17	42,58	77,23	73,27	48,52	82,18	58,42	52,48	53,47	56,44	62,38	61,39	62,38	63,37	52,48	48,52	44,56	48,52	53,47	67,33
NA	NA	A4086	1.50889240327596	95,5	82,18	95,5	75,25	81,19	92,8	95,5	100,0	100,0	90,10	99,1	100,0	100,0	87,13	85,15	86,14	88,12	96,4	95,5	89,11	84,16	92,8	99,1	100,0	100,0
NA	NA	A4092	1.63994584295642	99,1	94,6	75,25	93,7	62,38	82,18	74,26	69,31	75,25	44,56	67,33	67,33	55,45	66,34	58,42	66,34	58,42	54,46	37,63	45,55	29,71	35,65	31,69	29,71	25,75
NA	NA	A4104	-2.69352922509843	67,33	58,42	47,53	48,52	54,46	72,28	72,28	65,35	62,38	41,59	66,34	72,28	64,36	68,32	51,49	68,32	66,34	72,28	51,49	50,50	55,45	65,35	68,32	60,40	64,36
NA	NA	A4111	-1.97177872207312	92,8	93,7	99,1	97,3	100,0	95,5	90,10	82,18	87,13	91,9	90,10	93,7	91,9	93,7	93,7	99,1	91,9	98,2	100,0	94,6	96,4	95,5	93,7	92,8	95,5
NA	NA	A4112	0.0996021722957473	86,14	88,12	84,16	88,12	83,17	92,8	84,16	92,8	98,2	100,0	98,2	100,0	100,0	100,0	100,0	100,0	100,0	100,0	100,0	100,0	100,0	100,0	100,0	100,0	100,0
NA	NA	A4113	-1.26659159340307	84,16	89,11	98,2	99,1	90,10	90,10	95,5	98,2	88,12	97,3	98,2	100,0	97,3	96,4	100,0	100,0	100,0	100,0	100,0	100,0	100,0	100,0	100,0	100,0	100,0
NA	NA	A4116	-0.246693009597936	90,10	89,11	90,10	100,0	97,3	99,1	100,0	100,0	100,0	100,0	100,0	100,0	100,0	100,0	100,0	100,0	100,0	100,0	100,0	100,0	100,0	100,0	100,0	100,0	100,0
NA	NA	A4120	0.63464882696835	61,39	66,34	62,38	72,28	64,36	61,39	63,37	82,18	79,21	60,40	74,26	52,48	61,39	60,40	56,44	50,50	36,64	55,45	73,27	63,37	93,7	89,11	83,17	93,7	94,6
NA	NA	A4121	0.308097678244641	90,10	92,8	95,5	90,10	100,0	99,1	98,2	95,5	96,4	93,7	94,6	100,0	95,5	99,1	98,2	98,2	90,10	96,4	100,0	100,0	100,0	100,0	100,0	100,0	100,0
NA	NA	A4123	-0.440210618346991	80,20	69,31	59,41	72,28	71,29	71,29	79,21	82,18	56,44	83,17	78,22	94,6	85,15	72,28	79,21	81,19	80,20	81,19	78,22	75,25	84,16	72,28	75,25	72,28	73,27
NA	NA	A4124	-0.399393999780328	89,11	87,13	82,18	90,10	98,2	99,1	95,5	99,1	100,0	100,0	100,0	100,0	100,0	100,0	100,0	100,0	100,0	100,0	100,0	100,0	100,0	100,0	100,0	100,0	100,0
NA	NA	A4125	-0.878695777801361	95,5	98,2	91,9	99,1	93,7	97,3	100,0	99,1	100,0	100,0	100,0	100,0	100,0	100,0	100,0	100,0	100,0	100,0	100,0	100,0	100,0	100,0	100,0	100,0	100,0
NA	NA	A4130	0.917906792421411	91,9	77,23	93,7	92,8	66,34	91,9	65,35	48,52	75,25	94,6	84,16	76,24	77,23	56,44	49,51	54,46	49,51	40,60	42,58	51,49	36,64	54,46	41,59	40,60	49,51
NA	NA	A4131	2.70877615243046	65,35	61,39	60,40	63,37	91,9	77,23	75,25	86,14	73,27	56,44	85,15	69,31	70,30	77,23	83,17	61,39	52,48	60,40	58,42	36,64	51,49	33,67	35,65	22,78	32,68
NA	NA	A4132	-0.634024563203568	58,42	60,40	60,40	38,62	84,16	66,34	53,47	74,26	71,29	68,32	73,27	68,32	78,22	74,26	79,21	83,17	81,19	80,20	79,21	84,16	77,23	94,6	93,7	98,2	97,3
NA	NA	A4133	0.0145695786919703	56,44	55,45	48,52	57,43	59,41	50,50	54,46	61,39	72,28	74,26	83,17	74,26	80,20	75,25	84,16	89,11	88,12	94,6	89,11	90,10	87,13	89,11	88,12	100,0	99,1
NA	NA	A4134	1.65484906903686	93,7	97,3	88,12	97,3	91,9	90,10	96,4	93,7	99,1	73,27	81,19	96,4	100,0	100,0	100,0	100,0	100,0	100,0	100,0	100,0	100,0	100,0	100,0	100,0	100,0
NA	NA	A4139	-1.49168012843556	72,28	71,29	66,34	74,26	47,53	41,59	28,72	43,57	43,57	45,55	56,44	28,72	52,48	48,52	49,51	37,63	39,61	46,54	41,59	70,30	70,30	62,38	62,38	64,36	54,46
NA	NA	A4145	-2.51360041731087	46,54	42,58	59,41	66,34	79,21	54,46	50,50	50,50	39,61	53,47	63,37	62,38	71,29	43,57	46,54	46,54	41,59	58,42	73,27	80,20	72,28	80,20	69,31	61,39	72,28
NA	NA	A4149	-2.60730085424413	73,27	75,25	76,24	76,24	73,27	86,14	72,28	78,22	48,52	63,37	55,45	44,56	57,43	70,30	53,47	52,48	37,63	66,34	74,26	69,31	67,33	80,20	76,24	75,25	81,19
NA	NA	A4156	-2.04236484606394	90,10	94,6	99,1	100,0	97,3	100,0	100,0	100,0	98,2	100,0	97,3	95,5	96,4	100,0	96,4	90,10	96,4	99,1	100,0	100,0	100,0	100,0	100,0	100,0	100,0
NA	NA	A4165	0.58437677066411	87,13	88,12	82,18	88,12	66,34	71,29	59,41	48,52	58,42	61,39	52,48	43,57	40,60	29,71	32,68	28,72	37,63	40,60	34,66	34,66	37,63	16,84	35,65	30,70	50,50
NA	NA	A4166	0.338812782686663	56,44	57,43	65,35	66,34	65,35	62,38	72,28	82,18	69,31	38,62	79,21	81,19	84,16	66,34	79,21	74,26	96,4	92,8	95,5	96,4	93,7	91,9	91,9	92,8	91,9
NA	NA	A4172	-0.0977124224429295	96,4	100,0	89,11	97,3	95,5	93,7	94,6	86,14	90,10	96,4	93,7	97,3	99,1	97,3	92,8	97,3	93,7	88,12	91,9	95,5	89,11	95,5	95,5	93,7	85,15
NA	NA	A4173	-0.991180740290273	93,7	96,4	98,2	88,12	97,3	93,7	91,9	93,7	96,4	85,15	65,35	82,18	78,22	70,30	57,43	80,20	69,31	74,26	67,33	68,32	79,21	66,34	65,35	56,44	76,24
NA	NA	A4174	-1.64202051590237	51,49	60,40	78,22	67,33	45,55	46,54	74,26	45,55	58,42	33,67	51,49	70,30	90,10	73,27	83,17	81,19	80,20	89,11	86,14	92,8	97,3	88,12	97,3	99,1	100,0
NA	NA	A4180	-0.0500381134742194	99,1	100,0	99,1	94,6	98,2	100,0	93,7	84,16	98,2	95,5	96,4	96,4	98,2	98,2	98,2	97,3	100,0	98,2	99,1	100,0	100,0	100,0	100,0	100,0	100,0
NA	NA	A4183	-0.668370585278911	33,67	36,64	38,62	44,56	44,56	45,55	54,46	50,50	57,43	62,38	58,42	56,44	68,32	59,41	55,45	81,19	67,33	61,39	55,45	72,28	69,31	77,23	58,42	58,42	62,38
NA	NA	A4187	-0.534031044262427	88,12	86,14	92,8	96,4	86,14	92,8	91,9	81,19	72,28	89,11	91,9	79,21	70,30	77,23	72,28	88,12	84,16	85,15	92,8	92,8	74,26	79,21	77,23	84,16	88,12
NA	NA	A4188	1.84265439887868	85,15	87,13	97,3	72,28	99,1	92,8	90,10	83,17	78,22	71,29	64,36	56,44	55,45	63,37	61,39	55,45	42,58	30,70	31,69	43,57	27,73	30,70	26,74	29,71	36,64
NA	NA	A4191	-0.527164015237132	88,12	89,11	98,2	83,17	84,16	73,27	87,13	79,21	73,27	64,36	65,35	89,11	77,23	64,36	81,19	85,15	78,22	83,17	77,23	61,39	87,13	84,16	84,16	90,10	84,16
NA	NA	A4195	0.185472759160511	91,9	90,10	95,5	97,3	98,2	98,2	96,4	97,3	97,3	90,10	92,8	93,7	89,11	99,1	94,6	98,2	86,14	91,9	97,3	100,0	91,9	88,12	96,4	90,10	95,5
NA	NA	A4197	1.55606031157125	100,0	99,1	97,3	95,5	82,18	90,10	100,0	100,0	96,4	88,12	100,0	92,8	99,1	98,2	99,1	81,19	92,8	78,22	88,12	96,4	89,11	100,0	98,2	100,0	100,0
NA	NA	A4203	0.857946879998555	58,42	48,52	62,38	79,21	55,45	72,28	43,57	72,28	74,26	69,31	63,37	68,32	55,45	58,42	65,35	64,36	59,41	66,34	41,59	37,63	39,61	31,69	27,73	33,67	26,74
NA	NA	A4211	0.482647954053925	98,2	96,4	95,5	95,5	97,3	100,0	99,1	95,5	99,1	97,3	97,3	100,0	100,0	100,0	100,0	100,0	100,0	100,0	100,0	100,0	100,0	100,0	100,0	100,0	100,0
NA	NA	A4215	-0.415776744983987	88,12	92,8	89,11	86,14	68,32	74,26	75,25	97,3	82,18	93,7	97,3	94,6	92,8	83,17	83,17	91,9	93,7	90,10	85,15	94,6	97,3	96,4	97,3	91,9	87,13
NA	NA	A4218	1.38044168778034	98,2	90,10	89,11	100,0	94,6	96,4	100,0	100,0	100,0	100,0	100,0	92,8	95,5	100,0	93,7	99,1	94,6	96,4	82,18	92,8	94,6	91,9	95,5	93,7	93,7
NA	NA	A4222	0.637894432975647	87,13	91,9	69,31	83,17	99,1	96,4	97,3	100,0	100,0	100,0	100,0	100,0	100,0	100,0	100,0	100,0	100,0	100,0	100,0	100,0	100,0	100,0	100,0	100,0	100,0
NA	NA	A4235	0.092788465927079	93,7	100,0	84,16	95,5	94,6	91,9	97,3	98,2	97,3	88,12	98,2	88,12	93,7	98,2	81,19	90,10	93,7	98,2	74,26	84,16	85,15	89,11	93,7	90,10	95,5
NA	NA	A4237	0.763906186091563	81,19	87,13	87,13	91,9	78,22	87,13	70,30	86,14	94,6	85,15	91,9	97,3	74,26	86,14	84,16	80,20	89,11	82,18	93,7	91,9	90,10	79,21	87,13	68,32	84,16
NA	NA	A4241	-0.956100132241197	75,25	81,19	90,10	87,13	86,14	95,5	80,20	90,10	89,11	94,6	87,13	66,34	60,40	58,42	68,32	53,47	69,31	64,36	56,44	72,28	72,28	74,26	85,15	75,25	85,15
NA	NA	A4247	1.12504962786684	87,13	89,11	81,19	98,2	93,7	95,5	99,1	100,0	100,0	100,0	100,0	100,0	100,0	100,0	100,0	100,0	100,0	100,0	100,0	100,0	100,0	100,0	100,0	100,0	100,0
NA	NA	A4250	0.566905201051924	91,9	98,2	88,12	84,16	99,1	100,0	97,3	98,2	99,1	92,8	88,12	100,0	99,1	95,5	83,17	92,8	81,19	79,21	85,15	83,17	78,22	93,7	83,17	75,25	59,41
NA	NA	A4252	-0.830087797997271	100,0	97,3	97,3	99,1	100,0	94,6	94,6	99,1	97,3	100,0	86,14	94,6	100,0	100,0	100,0	100,0	100,0	100,0	100,0	100,0	100,0	100,0	100,0	100,0	100,0
NA	NA	A4262	1.46527314801578	90,10	91,9	70,30	97,3	83,17	87,13	92,8	100,0	99,1	100,0	95,5	97,3	93,7	94,6	100,0	98,2	99,1	89,11	98,2	100,0	100,0	98,2	100,0	100,0	100,0
NA	NA	A4266	0.723996672259286	86,14	96,4	80,20	98,2	98,2	93,7	98,2	100,0	100,0	100,0	100,0	100,0	100,0	100,0	100,0	100,0	100,0	100,0	100,0	100,0	100,0	100,0	100,0	100,0	100,0
NA	NA	A4270	1.71035110592869	62,38	64,36	78,22	56,44	73,27	69,31	73,27	59,41	58,42	50,50	54,46	66,34	54,46	69,31	72,28	59,41	37,63	54,46	58,42	52,48	46,54	42,58	69,31	56,44	56,44
NA	NA	A4277	-1.6715390320341	100,0	97,3	97,3	87,13	98,2	96,4	100,0	100,0	100,0	100,0	100,0	100,0	100,0	100,0	100,0	100,0	100,0	100,0	100,0	100,0	100,0	100,0	100,0	100,0	100,0
NA	NA	A4280	0.229928965103374	95,5	96,4	88,12	98,2	100,0	99,1	85,15	91,9	97,3	94,6	99,1	99,1	93,7	92,8	97,3	98,2	97,3	86,14	97,3	99,1	97,3	95,5	89,11	95,5	92,8
NA	NA	A4282	-0.313859195574515	64,36	50,50	65,35	72,28	93,7	66,34	70,30	80,20	77,23	88,12	71,29	65,35	53,47	63,37	68,32	87,13	90,10	85,15	93,7	86,14	92,8	81,19	83,17	85,15	74,26
NA	NA	A4308	-0.855672923655658	95,5	95,5	89,11	93,7	97,3	93,7	89,11	98,2	93,7	99,1	96,4	96,4	97,3	92,8	98,2	93,7	99,1	93,7	86,14	96,4	91,9	91,9	91,9	90,10	91,9
NA	NA	A4314	-0.00417424844960307	91,9	93,7	73,27	70,30	82,18	90,10	79,21	89,11	91,9	85,15	85,15	90,10	95,5	85,15	90,10	94,6	100,0	88,12	87,13	96,4	98,2	96,4	99,1	100,0	99,1
NA	NA	A4315	-1.02762163366359	90,10	85,15	70,30	81,19	68,32	73,27	74,26	95,5	98,2	87,13	79,21	97,3	97,3	96,4	87,13	97,3	96,4	100,0	100,0	98,2	93,7	96,4	92,8	98,2	100,0
NA	NA	A4323	0.20752213954847	99,1	99,1	96,4	100,0	100,0	100,0	100,0	94,6	93,7	96,4	86,14	89,11	87,13	91,9	100,0	100,0	100,0	100,0	100,0	100,0	100,0	100,0	100,0	100,0	100,0
NA	NA	A4324	0.622173004312429	97,3	89,11	100,0	95,5	100,0	100,0	100,0	83,17	100,0	100,0	98,2	100,0	98,2	100,0	100,0	100,0	100,0	100,0	100,0	100,0	100,0	100,0	100,0	100,0	100,0
NA	NA	A4331	0.259661233129249	60,40	66,34	65,35	80,20	70,30	43,57	80,20	64,36	78,22	76,24	60,40	80,20	79,21	67,33	68,32	67,33	56,44	66,34	60,40	53,47	62,38	57,43	61,39	61,39	71,29
NA	NA	A4332	2.24498722839873	85,15	88,12	82,18	85,15	80,20	94,6	82,18	77,23	93,7	95,5	100,0	100,0	100,0	100,0	100,0	100,0	100,0	100,0	100,0	100,0	100,0	100,0	100,0	100,0	100,0
NA	NA	A4333	-0.206726736511575	72,28	69,31	65,35	68,32	72,28	80,20	83,17	91,9	97,3	87,13	91,9	84,16	82,18	86,14	74,26	83,17	82,18	83,17	67,33	73,27	82,18	73,27	80,20	83,17	79,21
NA	NA	A4334	-0.139620626293825	98,2	96,4	84,16	85,15	67,33	91,9	91,9	91,9	87,13	94,6	93,7	96,4	80,20	88,12	87,13	86,14	82,18	91,9	99,1	85,15	100,0	100,0	100,0	100,0	100,0
NA	NA	A4336	-0.15782388749648	98,2	98,2	100,0	91,9	94,6	96,4	92,8	99,1	100,0	100,0	100,0	100,0	100,0	100,0	100,0	100,0	100,0	100,0	100,0	100,0	100,0	100,0	100,0	100,0	100,0
NA	NA	A4341	-0.775050855366928	64,36	68,32	62,38	59,41	64,36	59,41	38,62	57,43	84,16	71,29	77,23	70,30	68,32	72,28	76,24	71,29	77,23	74,26	92,8	90,10	93,7	100,0	99,1	100,0	99,1
NA	NA	A4342	0.704795638379545	95,5	95,5	83,17	94,6	91,9	88,12	97,3	94,6	93,7	93,7	95,5	85,15	99,1	100,0	95,5	97,3	98,2	93,7	99,1	98,2	98,2	100,0	100,0	100,0	100,0
NA	NA	A4343	-0.874603748764093	96,4	89,11	92,8	84,16	86,14	97,3	93,7	99,1	86,14	85,15	85,15	88,12	90,10	96,4	93,7	99,1	100,0	100,0	100,0	100,0	100,0	100,0	100,0	100,0	100,0
NA	NA	A4345	0.368649243423661	81,19	78,22	98,2	99,1	84,16	94,6	85,15	99,1	100,0	100,0	95,5	94,6	99,1	100,0	100,0	100,0	100,0	100,0	100,0	100,0	100,0	100,0	100,0	100,0	100,0
NA	NA	A4346	-0.370175665396525	82,18	78,22	94,6	83,17	85,15	88,12	90,10	81,19	92,8	97,3	98,2	97,3	94,6	94,6	92,8	81,19	86,14	75,25	83,17	89,11	90,10	93,7	93,7	96,4	92,8
NA	NA	A4350	-0.703608667698354	66,34	71,29	72,28	44,56	77,23	85,15	61,39	81,19	76,24	80,20	72,28	82,18	89,11	86,14	80,20	86,14	72,28	91,9	84,16	95,5	90,10	91,9	83,17	91,9	81,19
NA	NA	A4356	-1.5125231221938	89,11	83,17	100,0	100,0	95,5	100,0	97,3	91,9	96,4	99,1	100,0	100,0	100,0	99,1	96,4	100,0	98,2	100,0	100,0	100,0	100,0	100,0	100,0	100,0	100,0
NA	NA	A4361	0.418786334993258	93,7	91,9	99,1	100,0	93,7	93,7	90,10	93,7	94,6	92,8	63,37	84,16	74,26	89,11	79,21	94,6	95,5	77,23	89,11	82,18	88,12	81,19	93,7	86,14	81,19
NA	NA	A4362	-0.508545285874606	95,5	98,2	98,2	99,1	99,1	98,2	91,9	95,5	98,2	100,0	100,0	100,0	100,0	100,0	100,0	100,0	100,0	100,0	100,0	100,0	100,0	100,0	100,0	100,0	100,0
NA	NA	A4372	0.0577465743518935	95,5	91,9	90,10	92,8	97,3	100,0	98,2	96,4	99,1	100,0	100,0	100,0	100,0	100,0	100,0	100,0	100,0	100,0	100,0	100,0	100,0	100,0	100,0	100,0	100,0
NA	NA	A4374	-1.74047373511315	73,27	79,21	81,19	76,24	58,42	67,33	79,21	55,45	55,45	64,36	68,32	78,22	59,41	43,57	56,44	63,37	52,48	55,45	45,55	67,33	74,26	56,44	69,31	78,22	60,40
NA	NA	A4376	0.768744492944368	57,43	39,61	43,57	47,53	72,28	76,24	87,13	65,35	71,29	81,19	61,39	57,43	35,65	55,45	55,45	67,33	49,51	33,67	59,41	60,40	35,65	53,47	49,51	47,53	49,51
NA	NA	A4377	-0.412831894084835	47,53	54,46	44,56	52,48	80,20	53,47	59,41	51,49	72,28	49,51	82,18	58,42	81,19	74,26	87,13	90,10	82,18	86,14	75,25	78,22	80,20	90,10	99,1	91,9	96,4
NA	NA	A4380	0.857684616119324	87,13	87,13	85,15	85,15	85,15	89,11	89,11	96,4	99,1	92,8	99,1	100,0	99,1	85,15	96,4	97,3	96,4	93,7	96,4	100,0	100,0	100,0	100,0	100,0	100,0
NA	NA	A4381	0.584746274301962	84,16	77,23	85,15	82,18	86,14	91,9	87,13	90,10	96,4	84,16	99,1	100,0	100,0	100,0	100,0	100,0	100,0	100,0	100,0	100,0	100,0	100,0	100,0	100,0	100,0
NA	NA	A4385	0.00802729000916971	61,39	59,41	62,38	79,21	62,38	88,12	58,42	86,14	68,32	65,35	39,61	59,41	48,52	51,49	32,68	45,55	47,53	36,64	40,60	29,71	37,63	15,85	38,62	40,60	33,67
NA	NA	A4386	0.673109369187999	83,17	89,11	89,11	89,11	85,15	90,10	92,8	74,26	87,13	67,33	75,25	57,43	66,34	74,26	77,23	74,26	63,37	68,32	72,28	60,40	80,20	68,32	63,37	71,29	76,24
NA	NA	A4390	0.197112212088069	52,48	45,55	63,37	44,56	62,38	54,46	43,57	59,41	48,52	51,49	52,48	50,50	44,56	43,57	50,50	52,48	43,57	45,55	59,41	64,36	56,44	52,48	63,37	40,60	46,54
NA	NA	A4391	-2.28445752229011	82,18	81,19	84,16	71,29	90,10	63,37	71,29	64,36	71,29	65,35	83,17	78,22	73,27	71,29	69,31	75,25	75,25	86,14	92,8	88,12	95,5	91,9	95,5	98,2	83,17
NA	NA	A4393	-0.222236837173273	86,14	80,20	86,14	72,28	74,26	73,27	89,11	93,7	91,9	94,6	93,7	96,4	90,10	98,2	97,3	100,0	99,1	100,0	100,0	100,0	100,0	100,0	100,0	100,0	100,0
NA	NA	A4395	-1.22652859133885	50,50	45,55	53,47	48,52	47,53	45,55	27,73	44,56	49,51	35,65	50,50	58,42	59,41	57,43	52,48	73,27	57,43	66,34	49,51	38,62	38,62	56,44	68,32	56,44	71,29
NA	NA	A4396	-1.80074376494805	59,41	42,58	62,38	64,36	52,48	49,51	39,61	50,50	61,39	54,46	61,39	50,50	41,59	63,37	41,59	66,34	61,39	56,44	63,37	55,45	62,38	57,43	57,43	72,28	59,41
NA	NA	A4401	0.360247922069598	100,0	100,0	100,0	96,4	93,7	97,3	92,8	87,13	99,1	100,0	100,0	100,0	100,0	100,0	100,0	100,0	100,0	100,0	100,0	100,0	100,0	100,0	100,0	100,0	100,0
NA	NA	A4403	-0.536914446854055	94,6	87,13	85,15	93,7	95,5	100,0	100,0	95,5	91,9	93,7	83,17	93,7	79,21	84,16	82,18	86,14	98,2	96,4	88,12	80,20	94,6	87,13	96,4	91,9	94,6
NA	NA	A4404	0.8156842977864	65,35	62,38	88,12	71,29	58,42	79,21	93,7	84,16	68,32	62,38	73,27	82,18	79,21	83,17	88,12	71,29	84,16	77,23	83,17	88,12	80,20	85,15	87,13	86,14	93,7
NA	NA	A4409	1.37000476199484	85,15	81,19	84,16	95,5	90,10	100,0	96,4	72,28	91,9	93,7	85,15	81,19	60,40	63,37	94,6	80,20	91,9	92,8	88,12	75,25	83,17	75,25	83,17	83,17	87,13
NA	NA	A4410	0.466943402948838	85,15	89,11	94,6	99,1	78,22	71,29	66,34	68,32	77,23	82,18	78,22	91,9	99,1	92,8	97,3	99,1	93,7	95,5	100,0	96,4	96,4	100,0	98,2	98,2	98,2
NA	NA	A4411	-0.273999297328037	79,21	81,19	68,32	84,16	95,5	94,6	91,9	81,19	80,20	75,25	96,4	92,8	100,0	91,9	84,16	94,6	76,24	90,10	85,15	91,9	69,31	56,44	71,29	73,27	69,31
NA	NA	A4414	0.263160152043348	84,16	92,8	97,3	82,18	100,0	93,7	88,12	79,21	83,17	72,28	66,34	84,16	85,15	73,27	76,24	87,13	86,14	70,30	83,17	93,7	87,13	99,1	92,8	97,3	86,14
NA	NA	A4419	0.910058597580098	94,6	97,3	97,3	82,18	97,3	89,11	90,10	90,10	95,5	88,12	83,17	83,17	100,0	95,5	93,7	99,1	99,1	96,4	99,1	100,0	100,0	100,0	100,0	100,0	100,0
NA	NA	A4421	0.84621752183732	53,47	46,54	56,44	65,35	60,40	78,22	59,41	73,27	77,23	66,34	72,28	80,20	70,30	82,18	74,26	55,45	65,35	80,20	64,36	79,21	67,33	72,28	77,23	57,43	73,27
NA	NA	A4427	-1.8974249443434	96,4	86,14	86,14	98,2	99,1	100,0	100,0	99,1	96,4	87,13	100,0	100,0	100,0	100,0	100,0	100,0	100,0	100,0	100,0	100,0	100,0	100,0	100,0	100,0	100,0
NA	NA	A4428	-2.66209981265351	83,17	92,8	98,2	81,19	95,5	96,4	98,2	85,15	93,7	89,11	91,9	91,9	98,2	89,11	78,22	77,23	81,19	95,5	97,3	94,6	96,4	99,1	99,1	100,0	99,1
NA	NA	A4432	-0.226126775559597	86,14	87,13	100,0	79,21	73,27	91,9	73,27	56,44	60,40	72,28	77,23	71,29	36,64	53,47	57,43	71,29	63,37	68,32	73,27	79,21	74,26	68,32	56,44	67,33	71,29
NA	NA	A4436	-0.925920807727235	94,6	95,5	80,20	81,19	94,6	88,12	81,19	88,12	78,22	91,9	90,10	96,4	82,18	93,7	89,11	81,19	91,9	94,6	99,1	99,1	100,0	99,1	100,0	100,0	100,0
NA	NA	A4439	-0.760792548922307	49,51	46,54	63,37	67,33	67,33	67,33	77,23	62,38	79,21	48,52	62,38	78,22	63,37	60,40	51,49	66,34	83,17	68,32	65,35	86,14	76,24	59,41	47,53	47,53	52,48
NA	NA	A4441	-0.286903283454636	61,39	66,34	87,13	78,22	85,15	88,12	85,15	78,22	68,32	79,21	92,8	92,8	74,26	81,19	88,12	83,17	73,27	83,17	59,41	53,47	76,24	84,16	75,25	72,28	66,34
NA	NA	A4444	0.0364463726239303	80,20	86,14	73,27	81,19	77,23	70,30	60,40	82,18	80,20	72,28	83,17	99,1	74,26	82,18	94,6	89,11	83,17	79,21	90,10	91,9	90,10	94,6	94,6	97,3	96,4
NA	NA	A4445	1.405802084226	62,38	64,36	80,20	69,31	44,56	69,31	51,49	61,39	54,46	53,47	62,38	57,43	55,45	79,21	58,42	75,25	38,62	38,62	42,58	46,54	52,48	47,53	65,35	47,53	41,59
NA	NA	A4446	-0.551802936590143	89,11	94,6	77,23	81,19	91,9	77,23	74,26	66,34	63,37	79,21	66,34	64,36	64,36	57,43	46,54	59,41	61,39	78,22	74,26	46,54	74,26	59,41	69,31	70,30	72,28
NA	NA	A4448	-1.43570564238293	55,45	44,56	40,60	45,55	32,68	59,41	74,26	58,42	49,51	81,19	87,13	62,38	68,32	64,36	70,30	87,13	61,39	69,31	84,16	84,16	83,17	77,23	83,17	85,15	74,26
NA	NA	A4453	-0.0950185385069476	74,26	77,23	84,16	58,42	47,53	66,34	69,31	78,22	72,28	67,33	58,42	45,55	44,56	45,55	51,49	59,41	49,51	33,67	42,58	47,53	44,56	41,59	63,37	46,54	55,45
NA	NA	A4457	-0.642037975447251	73,27	80,20	70,30	67,33	67,33	74,26	66,34	57,43	63,37	70,30	36,64	57,43	58,42	52,48	80,20	65,35	86,14	77,23	83,17	70,30	71,29	75,25	80,20	83,17	94,6
NA	NA	A4463	-1.34641554647215	92,8	86,14	90,10	87,13	90,10	97,3	94,6	100,0	97,3	81,19	98,2	79,21	95,5	97,3	78,22	93,7	80,20	94,6	87,13	98,2	96,4	98,2	97,3	99,1	100,0
NA	NA	A4466	0.452953908687139	100,0	100,0	100,0	96,4	91,9	91,9	96,4	84,16	96,4	100,0	100,0	100,0	100,0	93,7	87,13	90,10	95,5	99,1	99,1	100,0	100,0	100,0	100,0	100,0	100,0
NA	NA	A4470	-1.88820930240469	100,0	99,1	96,4	90,10	100,0	100,0	92,8	99,1	94,6	96,4	95,5	90,10	75,25	92,8	90,10	98,2	84,16	90,10	96,4	93,7	85,15	85,15	96,4	86,14	90,10
NA	NA	A4473	1.15429535611857	100,0	98,2	100,0	94,6	100,0	100,0	93,7	99,1	100,0	96,4	99,1	99,1	97,3	94,6	100,0	99,1	95,5	86,14	98,2	99,1	99,1	100,0	100,0	100,0	100,0
NA	NA	A4476	-1.47048676665213	97,3	99,1	93,7	98,2	91,9	99,1	90,10	90,10	85,15	85,15	95,5	93,7	96,4	92,8	85,15	99,1	95,5	99,1	100,0	100,0	100,0	100,0	100,0	100,0	100,0
NA	NA	A4478	-0.729510212283953	81,19	71,29	71,29	84,16	87,13	70,30	73,27	82,18	85,15	86,14	88,12	91,9	94,6	99,1	93,7	90,10	100,0	96,4	99,1	100,0	97,3	94,6	96,4	91,9	94,6
NA	NA	A4480	1.57034100581763	88,12	85,15	96,4	89,11	76,24	83,17	87,13	90,10	97,3	96,4	77,23	76,24	92,8	93,7	90,10	93,7	90,10	95,5	96,4	89,11	96,4	97,3	99,1	83,17	98,2
NA	NA	A4481	-1.31300036822238	89,11	83,17	79,21	64,36	81,19	95,5	81,19	98,2	82,18	90,10	89,11	83,17	75,25	74,26	60,40	58,42	87,13	76,24	86,14	77,23	79,21	97,3	80,20	82,18	88,12
NA	NA	A4488	0.406275733156586	89,11	86,14	72,28	59,41	74,26	78,22	84,16	54,46	82,18	92,8	88,12	84,16	94,6	97,3	94,6	83,17	73,27	92,8	74,26	72,28	78,22	43,57	50,50	42,58	50,50
NA	NA	A4494	2.33035558225863	81,19	94,6	86,14	93,7	98,2	94,6	86,14	75,25	90,10	63,37	82,18	75,25	76,24	68,32	79,21	74,26	66,34	67,33	66,34	62,38	55,45	41,59	41,59	70,30	67,33
NA	NA	A4499	-2.19839706872949	90,10	89,11	91,9	85,15	94,6	98,2	91,9	89,11	78,22	96,4	99,1	90,10	83,17	92,8	82,18	99,1	93,7	93,7	91,9	100,0	100,0	100,0	100,0	100,0	100,0
NA	NA	A4501	1.18855923246172	98,2	95,5	84,16	84,16	73,27	85,15	76,24	60,40	76,24	68,32	72,28	88,12	74,26	72,28	78,22	72,28	66,34	71,29	59,41	62,38	65,35	64,36	72,28	78,22	66,34
NA	NA	A4507	0.394571145344112	88,12	95,5	82,18	77,23	95,5	93,7	89,11	92,8	95,5	83,17	83,17	76,24	77,23	93,7	75,25	86,14	88,12	86,14	86,14	100,0	99,1	95,5	94,6	97,3	95,5
NA	NA	A4508	-2.86142026288302	81,19	76,24	90,10	83,17	75,25	80,20	89,11	80,20	55,45	68,32	88,12	90,10	87,13	80,20	53,47	75,25	70,30	69,31	53,47	56,44	70,30	64,36	54,46	67,33	68,32
NA	NA	A4509	-1.25060815377885	100,0	100,0	87,13	94,6	100,0	95,5	100,0	93,7	94,6	100,0	96,4	100,0	96,4	93,7	98,2	100,0	100,0	100,0	100,0	100,0	100,0	100,0	100,0	100,0	100,0
NA	NA	A4518	0.693663287503627	99,1	97,3	100,0	97,3	95,5	85,15	99,1	100,0	100,0	100,0	100,0	100,0	100,0	100,0	100,0	100,0	100,0	100,0	100,0	100,0	100,0	100,0	100,0	100,0	100,0
NA	NA	A4521	-1.06490718936395	85,15	95,5	99,1	97,3	90,10	99,1	98,2	100,0	100,0	100,0	100,0	100,0	100,0	100,0	100,0	100,0	100,0	100,0	100,0	100,0	100,0	100,0	100,0	100,0	100,0
NA	NA	A4523	-0.493818059055258	66,34	75,25	83,17	71,29	64,36	60,40	52,48	74,26	74,26	91,9	76,24	63,37	58,42	65,35	51,49	79,21	83,17	70,30	67,33	61,39	65,35	71,29	69,31	58,42	63,37
NA	NA	A4524	0.696326969987768	91,9	90,10	93,7	96,4	88,12	91,9	94,6	91,9	84,16	90,10	85,15	87,13	90,10	80,20	96,4	92,8	66,34	91,9	78,22	94,6	85,15	81,19	87,13	89,11	78,22
NA	NA	A4537	0.8125965387833	100,0	100,0	100,0	99,1	98,2	98,2	100,0	91,9	95,5	90,10	88,12	85,15	88,12	92,8	98,2	87,13	99,1	95,5	85,15	89,11	96,4	97,3	97,3	98,2	95,5
NA	NA	A4539	2.31316403570481	91,9	89,11	81,19	94,6	93,7	81,19	94,6	88,12	95,5	93,7	97,3	96,4	73,27	78,22	76,24	61,39	59,41	64,36	67,33	66,34	64,36	48,52	69,31	89,11	72,28
NA	NA	A4540	-1.26704947647429	92,8	85,15	97,3	96,4	96,4	94,6	95,5	98,2	97,3	84,16	100,0	100,0	97,3	95,5	74,26	92,8	98,2	82,18	85,15	87,13	89,11	76,24	92,8	89,11	87,13
NA	NA	A4547	-0.219519089324953	93,7	99,1	98,2	91,9	78,22	100,0	97,3	90,10	90,10	75,25	92,8	97,3	99,1	97,3	92,8	84,16	95,5	100,0	98,2	98,2	100,0	100,0	100,0	100,0	100,0
NA	NA	A4552	0.803802433890487	65,35	65,35	56,44	58,42	33,67	52,48	62,38	57,43	60,40	62,38	53,47	61,39	63,37	58,42	50,50	46,54	44,56	26,74	31,69	48,52	59,41	67,33	64,36	47,53	51,49
NA	NA	A4553	-0.427287221234394	47,53	71,29	46,54	48,52	49,51	38,62	52,48	68,32	66,34	71,29	81,19	71,29	80,20	54,46	50,50	80,20	65,35	70,30	82,18	95,5	91,9	75,25	79,21	85,15	83,17
NA	NA	A4561	-2.45602393505708	99,1	93,7	97,3	92,8	99,1	93,7	92,8	90,10	75,25	84,16	86,14	79,21	86,14	99,1	98,2	98,2	97,3	100,0	100,0	100,0	100,0	100,0	100,0	100,0	100,0
NA	NA	A4567	-1.6582971018904	36,64	44,56	62,38	48,52	67,33	62,38	73,27	74,26	52,48	71,29	70,30	71,29	76,24	43,57	32,68	50,50	60,40	27,73	45,55	41,59	22,78	35,65	32,68	53,47	38,62
NA	NA	A4568	1.14731673472419	94,6	93,7	96,4	90,10	81,19	85,15	91,9	100,0	97,3	99,1	100,0	100,0	100,0	100,0	100,0	100,0	100,0	100,0	100,0	100,0	100,0	100,0	100,0	100,0	100,0
NA	NA	A4572	-0.0147856795625529	90,10	76,24	94,6	93,7	86,14	91,9	97,3	99,1	92,8	95,5	97,3	97,3	93,7	100,0	100,0	100,0	100,0	100,0	100,0	100,0	100,0	100,0	100,0	100,0	100,0
NA	NA	A4574	-0.0752944806663245	100,0	99,1	98,2	96,4	100,0	95,5	98,2	96,4	92,8	95,5	94,6	95,5	99,1	100,0	100,0	100,0	100,0	100,0	100,0	100,0	100,0	100,0	100,0	100,0	100,0
NA	NA	A4575	0.753974114777762	85,15	83,17	60,40	73,27	85,15	87,13	86,14	83,17	63,37	60,40	66,34	46,54	49,51	63,37	60,40	64,36	60,40	70,30	48,52	42,58	44,56	40,60	36,64	30,70	31,69
NA	NA	A4580	-0.589424732278072	59,41	59,41	66,34	69,31	46,54	45,55	74,26	53,47	58,42	54,46	50,50	67,33	51,49	67,33	57,43	49,51	47,53	43,57	38,62	29,71	61,39	42,58	36,64	47,53	46,54
NA	NA	A4583	1.61581935575468	93,7	97,3	78,22	79,21	86,14	96,4	99,1	100,0	94,6	87,13	93,7	98,2	82,18	90,10	82,18	83,17	100,0	86,14	88,12	86,14	74,26	87,13	79,21	78,22	80,20
NA	NA	A4585	-1.80585633298713	98,2	96,4	96,4	100,0	96,4	92,8	95,5	96,4	89,11	98,2	88,12	99,1	100,0	100,0	100,0	100,0	100,0	100,0	100,0	100,0	100,0	100,0	100,0	100,0	100,0
NA	NA	A4588	-0.173794674692035	69,31	79,21	72,28	82,18	73,27	78,22	71,29	68,32	86,14	68,32	94,6	86,14	88,12	89,11	81,19	81,19	77,23	79,21	94,6	94,6	97,3	93,7	90,10	98,2	93,7
NA	NA	A4602	1.04987319575141	72,28	70,30	61,39	64,36	71,29	49,51	80,20	77,23	69,31	77,23	60,40	48,52	69,31	50,50	60,40	58,42	53,47	43,57	38,62	44,56	39,61	40,60	53,47	56,44	47,53
NA	NA	A4606	-0.377939124756074	97,3	95,5	96,4	93,7	97,3	97,3	91,9	89,11	100,0	93,7	92,8	93,7	98,2	98,2	100,0	100,0	100,0	100,0	100,0	100,0	100,0	100,0	100,0	100,0	100,0
NA	NA	A4608	0.611250304527326	91,9	95,5	97,3	86,14	99,1	93,7	100,0	100,0	100,0	100,0	100,0	100,0	100,0	100,0	100,0	100,0	100,0	100,0	100,0	100,0	100,0	100,0	100,0	100,0	100,0
NA	NA	A4616	0.1556145972324	65,35	55,45	48,52	66,34	78,22	77,23	68,32	66,34	56,44	58,42	74,26	44,56	45,55	64,36	56,44	48,52	46,54	41,59	53,47	53,47	45,55	42,58	52,48	51,49	58,42
NA	NA	A4619	-1.72043523495064	86,14	96,4	93,7	90,10	82,18	87,13	98,2	88,12	82,18	75,25	78,22	70,30	85,15	71,29	68,32	82,18	91,9	82,18	83,17	85,15	93,7	97,3	84,16	98,2	90,10
NA	NA	A4621	0.0446188890754529	45,55	53,47	70,30	55,45	63,37	61,39	42,58	54,46	47,53	49,51	71,29	77,23	65,35	63,37	77,23	69,31	51,49	49,51	49,51	45,55	60,40	64,36	46,54	52,48	60,40
NA	NA	A4636	-1.06170314505726	68,32	64,36	76,24	55,45	69,31	83,17	65,35	36,64	60,40	75,25	72,28	78,22	75,25	63,37	60,40	69,31	64,36	71,29	70,30	48,52	70,30	67,33	72,28	68,32	71,29
NA	NA	A4638	0.823030815542306	65,35	62,38	80,20	76,24	56,44	61,39	80,20	79,21	89,11	80,20	86,14	80,20	80,20	82,18	84,16	69,31	67,33	89,11	88,12	75,25	80,20	87,13	90,10	94,6	93,7
NA	NA	A4639	1.06692894545218	54,46	64,36	67,33	59,41	82,18	67,33	70,30	39,61	63,37	67,33	51,49	46,54	45,55	45,55	56,44	53,47	38,62	39,61	44,56	35,65	42,58	50,50	62,38	42,58	52,48
NA	NA	A4640	-1.34041054074361	80,20	91,9	94,6	89,11	73,27	91,9	72,28	97,3	76,24	69,31	55,45	77,23	82,18	79,21	83,17	75,25	91,9	86,14	89,11	80,20	88,12	85,15	84,16	88,12	85,15
NA	NA	A4646	-1.5315255921209	97,3	96,4	94,6	91,9	96,4	95,5	100,0	100,0	100,0	100,0	100,0	93,7	95,5	100,0	100,0	99,1	97,3	97,3	98,2	98,2	95,5	87,13	87,13	92,8	96,4
NA	NA	A4647	0.853176678906755	91,9	93,7	78,22	82,18	63,37	76,24	79,21	77,23	73,27	53,47	51,49	40,60	53,47	58,42	67,33	80,20	76,24	58,42	89,11	62,38	65,35	70,30	68,32	67,33	75,25
NA	NA	A4649	0.67547769085086	72,28	49,51	61,39	74,26	72,28	57,43	71,29	74,26	66,34	52,48	38,62	67,33	70,30	57,43	52,48	59,41	63,37	54,46	53,47	48,52	66,34	63,37	57,43	48,52	49,51
NA	NA	A4652	-1.92791980258479	80,20	81,19	72,28	67,33	84,16	69,31	76,24	88,12	76,24	84,16	88,12	94,6	74,26	79,21	83,17	79,21	82,18	84,16	82,18	74,26	87,13	65,35	72,28	78,22	72,28
NA	NA	A4660	-1.56450855588401	60,40	66,34	64,36	55,45	66,34	64,36	50,50	51,49	45,55	61,39	76,24	81,19	65,35	83,17	65,35	69,31	67,33	50,50	58,42	58,42	42,58	62,38	74,26	70,30	69,31
NA	NA	A4666	0.2712526849412	69,31	81,19	61,39	82,18	72,28	80,20	73,27	70,30	89,11	99,1	99,1	87,13	96,4	68,32	69,31	80,20	61,39	73,27	75,25	58,42	64,36	61,39	72,28	80,20	79,21
NA	NA	A4668	0.851498638195139	85,15	79,21	91,9	93,7	92,8	86,14	90,10	98,2	87,13	83,17	66,34	81,19	78,22	64,36	66,34	64,36	77,23	70,30	56,44	45,55	55,45	46,54	51,49	58,42	50,50
NA	NA	A4672	-0.242535444169559	98,2	96,4	100,0	100,0	98,2	89,11	100,0	100,0	98,2	98,2	100,0	100,0	100,0	100,0	100,0	100,0	100,0	100,0	100,0	100,0	100,0	100,0	100,0	100,0	100,0
NA	NA	A4680	0.158331842229394	66,34	67,33	76,24	68,32	60,40	53,47	61,39	61,39	62,38	72,28	72,28	64,36	84,16	72,28	83,17	52,48	71,29	73,27	78,22	61,39	55,45	65,35	59,41	53,47	45,55
NA	NA	A4683	-0.427752506170282	94,6	89,11	96,4	72,28	91,9	88,12	97,3	91,9	94,6	78,22	79,21	84,16	88,12	100,0	100,0	100,0	100,0	100,0	100,0	100,0	100,0	100,0	100,0	100,0	100,0
NA	NA	A4696	0.76769482621003	91,9	97,3	100,0	88,12	81,19	98,2	97,3	96,4	100,0	100,0	100,0	100,0	100,0	100,0	100,0	100,0	100,0	100,0	100,0	100,0	100,0	100,0	100,0	100,0	100,0
NA	NA	A4704	1.08330671152105	93,7	98,2	100,0	94,6	95,5	95,5	100,0	85,15	99,1	96,4	100,0	100,0	100,0	100,0	100,0	100,0	100,0	100,0	100,0	100,0	100,0	100,0	100,0	100,0	100,0
NA	NA	A4708	-1.13658182463851	82,18	84,16	70,30	66,34	76,24	76,24	65,35	58,42	51,49	77,23	67,33	83,17	75,25	76,24	78,22	86,14	81,19	88,12	87,13	94,6	84,16	96,4	91,9	98,2	99,1
NA	NA	A4714	-0.175528100294651	76,24	79,21	68,32	83,17	72,28	92,8	90,10	72,28	78,22	97,3	77,23	88,12	86,14	93,7	95,5	81,19	72,28	85,15	73,27	83,17	79,21	78,22	82,18	78,22	75,25
NA	NA	A4716	0.114766541754295	92,8	98,2	91,9	96,4	99,1	91,9	98,2	100,0	100,0	100,0	100,0	100,0	100,0	100,0	100,0	100,0	100,0	100,0	100,0	100,0	100,0	100,0	100,0	100,0	100,0
NA	NA	A4718	0.300990719057019	91,9	93,7	86,14	91,9	83,17	87,13	93,7	80,20	81,19	87,13	83,17	82,18	78,22	79,21	89,11	85,15	76,24	68,32	70,30	75,25	85,15	79,21	70,30	81,19	70,30
NA	NA	A4720	-0.364305955774119	47,53	48,52	58,42	56,44	62,38	36,64	44,56	64,36	64,36	50,50	56,44	47,53	64,36	36,64	37,63	54,46	42,58	52,48	64,36	67,33	73,27	61,39	71,29	61,39	62,38
NA	NA	A4727	1.0179692616664	66,34	69,31	69,31	71,29	75,25	75,25	68,32	64,36	76,24	82,18	56,44	60,40	77,23	70,30	80,20	79,21	64,36	56,44	64,36	72,28	58,42	59,41	53,47	50,50	52,48
NA	NA	A4730	1.12814337397924	89,11	89,11	63,37	77,23	64,36	62,38	77,23	49,51	65,35	63,37	69,31	55,45	70,30	63,37	55,45	58,42	65,35	71,29	82,18	89,11	77,23	82,18	84,16	91,9	80,20
NA	NA	A4733	0.099760886354874	71,29	63,37	71,29	75,25	80,20	69,31	56,44	65,35	79,21	79,21	83,17	85,15	90,10	97,3	87,13	75,25	92,8	79,21	89,11	83,17	83,17	92,8	87,13	90,10	95,5
NA	NA	A4740	-0.954656298788109	58,42	49,51	78,22	93,7	77,23	68,32	69,31	50,50	63,37	64,36	59,41	72,28	70,30	73,27	69,31	78,22	63,37	67,33	57,43	76,24	64,36	56,44	59,41	69,31	69,31
NA	NA	A4741	2.84298205524782	96,4	95,5	97,3	87,13	100,0	95,5	100,0	100,0	100,0	100,0	100,0	100,0	100,0	100,0	100,0	100,0	100,0	100,0	100,0	100,0	100,0	100,0	100,0	100,0	100,0
NA	NA	A4743	0.870029375820421	80,20	74,26	78,22	81,19	94,6	92,8	96,4	99,1	97,3	91,9	100,0	100,0	100,0	100,0	100,0	100,0	100,0	100,0	100,0	100,0	100,0	100,0	100,0	100,0	100,0
NA	NA	A4747	-0.897622645575299	93,7	92,8	99,1	94,6	92,8	92,8	96,4	84,16	77,23	90,10	80,20	79,21	84,16	84,16	73,27	55,45	85,15	85,15	85,15	95,5	93,7	93,7	92,8	81,19	85,15
NA	NA	A4749	-1.41591602658421	89,11	84,16	83,17	89,11	96,4	68,32	80,20	75,25	84,16	71,29	81,19	82,18	68,32	75,25	68,32	74,26	69,31	59,41	64,36	53,47	62,38	61,39	70,30	58,42	62,38
NA	NA	A4753	0.660167436299829	81,19	85,15	88,12	80,20	76,24	93,7	96,4	99,1	97,3	97,3	100,0	95,5	98,2	93,7	94,6	99,1	83,17	92,8	78,22	90,10	92,8	87,13	92,8	96,4	93,7
NA	NA	A4755	3.48612172559075	82,18	86,14	91,9	79,21	77,23	92,8	97,3	94,6	100,0	100,0	100,0	100,0	100,0	100,0	100,0	100,0	100,0	100,0	100,0	100,0	100,0	100,0	100,0	100,0	100,0
NA	NA	A4758	0.482122534429343	100,0	100,0	100,0	98,2	96,4	99,1	100,0	92,8	93,7	85,15	88,12	89,11	83,17	73,27	92,8	89,11	87,13	79,21	73,27	85,15	76,24	78,22	73,27	75,25	75,25
NA	NA	A4767	0.520976839772012	65,35	60,40	55,45	61,39	69,31	76,24	57,43	66,34	72,28	94,6	84,16	81,19	85,15	83,17	88,12	89,11	95,5	81,19	75,25	85,15	72,28	73,27	77,23	74,26	71,29
NA	NA	A4774	-0.427344985364084	97,3	99,1	100,0	93,7	98,2	100,0	100,0	100,0	96,4	100,0	90,10	83,17	98,2	94,6	68,32	78,22	89,11	85,15	82,18	94,6	88,12	92,8	88,12	90,10	96,4
NA	NA	A4775	-0.2643750811318	63,37	51,49	39,61	37,63	32,68	26,74	43,57	54,46	58,42	66,34	62,38	66,34	75,25	70,30	81,19	72,28	82,18	79,21	79,21	63,37	78,22	86,14	88,12	90,10	90,10
NA	NA	A4776	0.285442259854253	56,44	51,49	66,34	71,29	67,33	78,22	86,14	88,12	73,27	79,21	78,22	73,27	68,32	57,43	47,53	51,49	52,48	53,47	51,49	56,44	63,37	55,45	49,51	44,56	27,73
NA	NA	A4780	0.30427573177546	85,15	86,14	81,19	81,19	69,31	81,19	79,21	77,23	94,6	89,11	77,23	88,12	87,13	100,0	89,11	96,4	99,1	100,0	98,2	96,4	94,6	97,3	96,4	86,14	85,15
NA	NA	A4799	-1.65693928960776	92,8	92,8	88,12	83,17	91,9	96,4	74,26	87,13	84,16	95,5	95,5	96,4	100,0	100,0	100,0	100,0	100,0	100,0	100,0	99,1	100,0	100,0	100,0	100,0	100,0
NA	NA	A4803	0.203872303773289	85,15	91,9	86,14	89,11	100,0	98,2	99,1	96,4	99,1	98,2	82,18	83,17	83,17	86,14	82,18	76,24	74,26	77,23	82,18	65,35	70,30	74,26	78,22	77,23	90,10
NA	NA	A4815	1.92349699343658	85,15	95,5	95,5	97,3	100,0	100,0	100,0	94,6	100,0	100,0	100,0	100,0	100,0	100,0	100,0	100,0	100,0	100,0	100,0	100,0	100,0	100,0	100,0	100,0	100,0
NA	NA	A4817	-0.0533982981811248	92,8	94,6	86,14	87,13	92,8	98,2	83,17	96,4	96,4	98,2	84,16	100,0	98,2	87,13	91,9	85,15	88,12	98,2	92,8	85,15	81,19	81,19	89,11	93,7	82,18
NA	NA	A4818	0.781623438274375	96,4	99,1	92,8	96,4	100,0	95,5	88,12	75,25	89,11	90,10	88,12	89,11	87,13	95,5	97,3	91,9	96,4	84,16	90,10	92,8	88,12	92,8	91,9	91,9	91,9
NA	NA	A4822	-0.710663210766177	70,30	68,32	82,18	69,31	84,16	45,55	58,42	72,28	77,23	79,21	55,45	85,15	79,21	78,22	64,36	63,37	73,27	87,13	95,5	86,14	79,21	83,17	82,18	78,22	73,27
NA	NA	A4836	1.22367590004408	97,3	94,6	99,1	87,13	91,9	96,4	100,0	100,0	100,0	100,0	100,0	100,0	100,0	100,0	100,0	100,0	100,0	100,0	100,0	100,0	100,0	100,0	100,0	100,0	100,0
NA	NA	A4840	0.673712909121249	86,14	94,6	73,27	88,12	77,23	81,19	99,1	100,0	96,4	100,0	98,2	100,0	93,7	93,7	99,1	99,1	99,1	100,0	100,0	100,0	100,0	100,0	100,0	100,0	100,0
NA	NA	A4841	1.75461059627238	68,32	60,40	70,30	77,23	78,22	79,21	73,27	84,16	90,10	89,11	81,19	74,26	82,18	75,25	69,31	57,43	49,51	48,52	64,36	66,34	42,58	47,53	31,69	47,53	43,57
NA	NA	A4845	2.54218152473602	84,16	77,23	66,34	78,22	74,26	53,47	55,45	72,28	67,33	52,48	35,65	41,59	58,42	51,49	62,38	58,42	59,41	41,59	43,57	36,64	29,71	34,66	49,51	37,63	33,67
NA	NA	A4857	-3.30604054809036	58,42	64,36	56,44	68,32	68,32	74,26	61,39	74,26	56,44	78,22	86,14	74,26	56,44	64,36	53,47	68,32	76,24	75,25	59,41	64,36	78,22	76,24	78,22	76,24	63,37
NA	NA	A4859	1.22231578118788	90,10	98,2	94,6	100,0	99,1	99,1	95,5	96,4	98,2	100,0	90,10	85,15	99,1	89,11	90,10	88,12	91,9	62,38	81,19	72,28	84,16	84,16	90,10	92,8	88,12
NA	NA	A4862	-3.17703933187488	96,4	87,13	96,4	98,2	97,3	88,12	95,5	91,9	82,18	90,10	86,14	96,4	96,4	98,2	94,6	86,14	97,3	95,5	98,2	100,0	100,0	100,0	100,0	100,0	100,0
NA	NA	A4865	-1.0954592696873	100,0	100,0	95,5	91,9	100,0	93,7	95,5	96,4	96,4	92,8	98,2	99,1	100,0	100,0	100,0	100,0	100,0	100,0	100,0	100,0	100,0	100,0	100,0	100,0	100,0
NA	NA	A4868	-0.355512171693255	92,8	97,3	87,13	88,12	96,4	96,4	67,33	96,4	98,2	96,4	98,2	92,8	81,19	86,14	74,26	85,15	79,21	76,24	90,10	86,14	75,25	85,15	88,12	89,11	92,8
NA	NA	A4880	-0.965981007108555	96,4	96,4	78,22	93,7	100,0	98,2	100,0	100,0	91,9	85,15	99,1	100,0	100,0	100,0	100,0	100,0	100,0	100,0	100,0	100,0	100,0	100,0	100,0	100,0	100,0
NA	NA	A4885	2.00403269564305	42,58	41,59	27,73	58,42	43,57	42,58	74,26	67,33	65,35	75,25	60,40	75,25	70,30	71,29	86,14	90,10	84,16	78,22	75,25	76,24	72,28	74,26	75,25	90,10	79,21
NA	NA	A4886	-1.51213243625922	55,45	42,58	46,54	31,69	61,39	35,65	28,72	29,71	18,82	43,57	37,63	47,53	58,42	42,58	53,47	50,50	47,53	69,31	59,41	60,40	73,27	66,34	59,41	65,35	74,26
NA	NA	A4887	-0.245566195064323	87,13	89,11	84,16	70,30	92,8	94,6	93,7	93,7	87,13	96,4	97,3	98,2	93,7	96,4	100,0	92,8	90,10	90,10	98,2	92,8	88,12	91,9	86,14	90,10	81,19
NA	NA	A4891	0.940222270929846	98,2	94,6	96,4	88,12	93,7	96,4	100,0	100,0	100,0	100,0	100,0	100,0	100,0	100,0	100,0	100,0	100,0	100,0	100,0	100,0	100,0	100,0	100,0	100,0	100,0
NA	NA	A4897	1.99593264795557	66,34	72,28	57,43	68,32	76,24	88,12	78,22	76,24	76,24	44,56	42,58	62,38	74,26	76,24	84,16	78,22	79,21	91,9	89,11	81,19	68,32	90,10	65,35	78,22	74,26
NA	NA	A4898	-0.167088278990614	79,21	77,23	77,23	90,10	84,16	69,31	68,32	77,23	71,29	95,5	81,19	69,31	69,31	77,23	86,14	50,50	86,14	71,29	84,16	73,27	63,37	76,24	71,29	69,31	70,30
NA	NA	A4904	-1.73588145773509	59,41	72,28	60,40	86,14	62,38	54,46	62,38	68,32	67,33	67,33	69,31	67,33	79,21	79,21	78,22	90,10	91,9	82,18	90,10	79,21	92,8	93,7	95,5	94,6	88,12
NA	NA	A4906	0.881279954511408	72,28	83,17	92,8	79,21	84,16	83,17	78,22	84,16	96,4	73,27	98,2	100,0	100,0	100,0	100,0	100,0	100,0	100,0	100,0	100,0	100,0	100,0	100,0	100,0	100,0
NA	NA	A4913	-1.41993301514325	97,3	98,2	90,10	83,17	97,3	96,4	99,1	100,0	92,8	97,3	100,0	100,0	100,0	100,0	100,0	100,0	100,0	100,0	100,0	100,0	100,0	100,0	100,0	100,0	100,0
NA	NA	A4920	1.83805221835172	98,2	100,0	100,0	98,2	85,15	95,5	76,24	90,10	88,12	75,25	92,8	99,1	90,10	93,7	99,1	96,4	99,1	96,4	89,11	91,9	90,10	96,4	94,6	94,6	98,2
NA	NA	A4925	0.807079557021947	100,0	100,0	93,7	96,4	87,13	84,16	98,2	96,4	97,3	97,3	73,27	91,9	79,21	92,8	81,19	91,9	92,8	76,24	89,11	96,4	88,12	98,2	94,6	93,7	97,3
NA	NA	A4930	-1.34595822216241	56,44	71,29	79,21	51,49	39,61	66,34	61,39	68,32	32,68	56,44	65,35	74,26	60,40	50,50	60,40	61,39	75,25	73,27	75,25	77,23	74,26	59,41	65,35	59,41	60,40
NA	NA	A4932	0.0818810571106749	89,11	89,11	99,1	90,10	94,6	81,19	87,13	92,8	93,7	99,1	100,0	94,6	97,3	89,11	78,22	99,1	86,14	78,22	89,11	91,9	85,15	96,4	85,15	84,16	76,24
NA	NA	A4934	0.298878633518694	59,41	63,37	74,26	73,27	85,15	89,11	90,10	83,17	92,8	86,14	96,4	90,10	100,0	91,9	95,5	92,8	90,10	100,0	100,0	100,0	100,0	100,0	100,0	100,0	100,0
NA	NA	A4937	-0.173292422834693	89,11	97,3	92,8	79,21	98,2	97,3	95,5	93,7	98,2	99,1	88,12	74,26	95,5	94,6	97,3	100,0	99,1	100,0	99,1	100,0	100,0	100,0	100,0	100,0	100,0
NA	NA	A4938	-2.04390120050363	100,0	100,0	100,0	100,0	92,8	91,9	93,7	90,10	88,12	99,1	100,0	100,0	100,0	100,0	100,0	100,0	100,0	100,0	100,0	100,0	100,0	100,0	100,0	100,0	100,0
NA	NA	A4941	-1.13260324049321	85,15	87,13	87,13	94,6	83,17	68,32	89,11	86,14	84,16	88,12	63,37	57,43	68,32	55,45	52,48	71,29	73,27	79,21	85,15	95,5	92,8	91,9	90,10	88,12	76,24
NA	NA	A4945	-0.961041745899088	71,29	69,31	45,55	40,60	50,50	56,44	49,51	45,55	40,60	45,55	45,55	66,34	34,66	50,50	50,50	55,45	70,30	71,29	64,36	68,32	54,46	57,43	55,45	65,35	67,33
NA	NA	A4950	-0.66927939966772	80,20	76,24	72,28	69,31	62,38	77,23	71,29	79,21	63,37	83,17	74,26	85,15	72,28	68,32	81,19	75,25	77,23	80,20	86,14	90,10	93,7	92,8	97,3	100,0	100,0
NA	NA	A4951	-1.35402911606678	53,47	58,42	55,45	78,22	72,28	75,25	83,17	76,24	63,37	73,27	80,20	85,15	88,12	98,2	96,4	98,2	99,1	100,0	100,0	100,0	100,0	100,0	100,0	100,0	100,0
NA	NA	A4958	1.22246386729729	97,3	100,0	100,0	100,0	100,0	100,0	100,0	99,1	95,5	95,5	96,4	100,0	100,0	89,11	100,0	93,7	98,2	100,0	98,2	89,11	96,4	100,0	100,0	100,0	100,0
NA	NA	A4959	1.56448558758726	90,10	85,15	86,14	93,7	76,24	93,7	80,20	91,9	100,0	100,0	100,0	100,0	100,0	100,0	100,0	100,0	100,0	100,0	100,0	100,0	100,0	100,0	100,0	100,0	100,0
NA	NA	A4962	3.13180385433556	52,48	46,54	55,45	63,37	75,25	69,31	74,26	39,61	70,30	61,39	45,55	52,48	54,46	51,49	48,52	34,66	53,47	41,59	52,48	48,52	47,53	49,51	43,57	42,58	43,57
NA	NA	A4969	0.343136455524675	75,25	63,37	52,48	57,43	49,51	45,55	47,53	45,55	69,31	53,47	57,43	54,46	68,32	74,26	82,18	68,32	68,32	73,27	74,26	94,6	82,18	92,8	98,2	95,5	99,1
NA	NA	A4970	-0.963638815928757	91,9	98,2	95,5	83,17	99,1	100,0	92,8	97,3	88,12	100,0	100,0	100,0	100,0	100,0	100,0	100,0	100,0	100,0	100,0	100,0	100,0	100,0	100,0	100,0	100,0
NA	NA	A4971	1.87107149826463	72,28	74,26	72,28	62,38	91,9	93,7	95,5	84,16	95,5	86,14	87,13	85,15	97,3	95,5	90,10	97,3	80,20	86,14	84,16	90,10	86,14	89,11	98,2	100,0	95,5
NA	NA	A4973	-0.68014688944165	77,23	87,13	85,15	83,17	82,18	75,25	59,41	66,34	77,23	79,21	95,5	84,16	80,20	92,8	90,10	99,1	97,3	97,3	99,1	100,0	95,5	96,4	99,1	94,6	100,0
NA	NA	A4977	0.706229339048683	95,5	91,9	100,0	89,11	86,14	94,6	93,7	96,4	97,3	99,1	99,1	100,0	100,0	100,0	100,0	100,0	100,0	100,0	100,0	100,0	100,0	100,0	100,0	100,0	100,0
NA	NA	A4980	-1.49095778204623	76,24	63,37	53,47	35,65	64,36	60,40	62,38	80,20	50,50	43,57	49,51	44,56	31,69	41,59	45,55	48,52	43,57	37,63	50,50	43,57	53,47	60,40	61,39	65,35	49,51
NA	NA	A4981	-0.793974930102816	95,5	96,4	85,15	96,4	100,0	89,11	86,14	90,10	96,4	88,12	93,7	90,10	76,24	100,0	98,2	100,0	100,0	100,0	100,0	100,0	100,0	100,0	100,0	100,0	100,0
NA	NA	A4991	-0.410016254542084	93,7	95,5	89,11	100,0	95,5	100,0	100,0	100,0	99,1	100,0	100,0	100,0	100,0	100,0	100,0	100,0	100,0	100,0	100,0	100,0	100,0	100,0	100,0	100,0	100,0
NA	NA	A4999	1.32441200797701	57,43	60,40	63,37	40,60	47,53	73,27	57,43	41,59	49,51	36,64	51,49	39,61	56,44	60,40	86,14	74,26	69,31	63,37	68,32	66,34	76,24	82,18	64,36	71,29	79,21
NA	NA	A5000	-0.954634999322901	56,44	62,38	47,53	86,14	78,22	75,25	78,22	60,40	62,38	33,67	59,41	47,53	54,46	67,33	65,35	82,18	72,28	58,42	62,38	68,32	61,39	68,32	67,33	65,35	77,23
NA	NA	A5008	1.07407356136108	61,39	62,38	55,45	69,31	64,36	86,14	39,61	81,19	92,8	86,14	87,13	79,21	77,23	80,20	93,7	85,15	81,19	92,8	61,39	89,11	80,20	63,37	69,31	73,27	79,21
NA	NA	A5019	-1.00012127256077	65,35	67,33	83,17	99,1	72,28	91,9	87,13	68,32	68,32	73,27	77,23	81,19	86,14	74,26	77,23	97,3	87,13	83,17	92,8	87,13	73,27	85,15	94,6	78,22	82,18
NA	NA	A5027	-1.33291831825564	96,4	99,1	97,3	97,3	90,10	88,12	77,23	62,38	72,28	77,23	51,49	84,16	68,32	67,33	70,30	71,29	67,33	76,24	49,51	57,43	81,19	49,51	60,40	72,28	56,44
NA	NA	A5029	-3.06100599269056	92,8	85,15	81,19	71,29	92,8	99,1	98,2	89,11	63,37	84,16	90,10	95,5	95,5	74,26	82,18	91,9	90,10	85,15	92,8	91,9	95,5	95,5	90,10	93,7	94,6
NA	NA	A5030	-1.05058512939919	82,18	72,28	69,31	80,20	83,17	91,9	74,26	77,23	73,27	80,20	78,22	77,23	86,14	86,14	87,13	97,3	94,6	93,7	92,8	85,15	90,10	93,7	87,13	80,20	80,20
NA	NA	A5038	2.1397060728868	67,33	66,34	63,37	88,12	86,14	64,36	73,27	89,11	83,17	89,11	56,44	82,18	59,41	75,25	68,32	66,34	57,43	57,43	39,61	57,43	56,44	60,40	50,50	66,34	54,46
NA	NA	A5040	-0.622515856644166	100,0	99,1	86,14	99,1	98,2	89,11	85,15	93,7	97,3	97,3	100,0	100,0	100,0	91,9	100,0	100,0	100,0	100,0	100,0	100,0	100,0	100,0	100,0	100,0	100,0
NA	NA	A5046	-1.69638374983745	100,0	100,0	100,0	92,8	90,10	99,1	92,8	89,11	81,19	92,8	95,5	93,7	85,15	94,6	80,20	91,9	73,27	72,28	85,15	80,20	77,23	81,19	80,20	77,23	72,28
NA	NA	A5048	1.32180969911569	79,21	70,30	88,12	79,21	68,32	94,6	98,2	100,0	100,0	100,0	100,0	100,0	100,0	100,0	100,0	100,0	100,0	100,0	100,0	100,0	100,0	100,0	100,0	100,0	100,0
NA	NA	A5049	0.0942988742537362	94,6	97,3	94,6	95,5	98,2	92,8	83,17	87,13	90,10	86,14	77,23	81,19	78,22	72,28	90,10	80,20	65,35	85,15	75,25	60,40	70,30	67,33	69,31	64,36	68,32
NA	NA	A5062	-0.231955721978686	99,1	95,5	100,0	100,0	100,0	92,8	93,7	99,1	93,7	85,15	99,1	100,0	98,2	97,3	98,2	99,1	98,2	94,6	96,4	100,0	97,3	93,7	90,10	97,3	90,10
NA	NA	A5064	-0.313280090558022	39,61	39,61	38,62	65,35	51,49	60,40	66,34	85,15	54,46	64,36	75,25	59,41	62,38	71,29	58,42	49,51	49,51	70,30	63,37	68,32	72,28	68,32	61,39	56,44	63,37
NA	NA	A5081	-1.53425927577236	93,7	95,5	74,26	87,13	82,18	91,9	93,7	87,13	62,38	76,24	68,32	80,20	78,22	77,23	93,7	73,27	83,17	86,14	85,15	67,33	89,11	91,9	90,10	79,21	84,16
NA	NA	A5089	-2.76642974095551	89,11	80,20	79,21	45,55	73,27	65,35	84,16	82,18	52,48	22,78	57,43	71,29	60,40	59,41	46,54	51,49	69,31	70,30	46,54	34,66	42,58	49,51	42,58	43,57	41,59
NA	NA	A5099	0.13745455060504	90,10	85,15	91,9	75,25	99,1	87,13	92,8	82,18	97,3	90,10	90,10	83,17	84,16	94,6	91,9	90,10	85,15	84,16	75,25	70,30	87,13	79,21	79,21	71,29	83,17
NA	NA	A5117	-0.167077358900188	47,53	55,45	60,40	72,28	60,40	64,36	49,51	63,37	44,56	63,37	54,46	46,54	66,34	50,50	64,36	78,22	71,29	52,48	64,36	50,50	52,48	55,45	53,47	51,49	46,54
NA	NA	A5118	-1.75498340707967	50,50	53,47	74,26	85,15	78,22	87,13	82,18	94,6	79,21	81,19	85,15	84,16	66,34	82,18	57,43	82,18	90,10	90,10	92,8	98,2	98,2	92,8	100,0	98,2	99,1
NA	NA	A5130	-2.10949629690094	83,17	86,14	89,11	100,0	93,7	91,9	100,0	98,2	75,25	88,12	100,0	100,0	92,8	94,6	99,1	99,1	98,2	98,2	100,0	100,0	99,1	94,6	91,9	93,7	91,9
NA	NA	A5136	-3.29893322999971	77,23	84,16	77,23	73,27	97,3	81,19	89,11	95,5	66,34	83,17	91,9	96,4	100,0	87,13	92,8	77,23	72,28	85,15	83,17	93,7	98,2	99,1	100,0	99,1	100,0
NA	NA	A5139	0.191443386638509	71,29	75,25	91,9	97,3	95,5	86,14	92,8	71,29	58,42	42,58	53,47	77,23	82,18	92,8	76,24	77,23	70,30	74,26	86,14	78,22	82,18	74,26	65,35	67,33	60,40
NA	NA	A5149	-2.03747372377992	91,9	86,14	96,4	82,18	94,6	80,20	93,7	84,16	89,11	98,2	100,0	83,17	99,1	92,8	92,8	93,7	72,28	91,9	94,6	84,16	86,14	91,9	91,9	91,9	99,1
NA	NA	A5150	0.786050569524072	98,2	99,1	100,0	94,6	76,24	96,4	82,18	78,22	90,10	87,13	86,14	82,18	94,6	97,3	96,4	98,2	95,5	99,1	97,3	100,0	100,0	100,0	100,0	100,0	100,0
NA	NA	A5157	-0.0672640810625615	66,34	53,47	52,48	38,62	60,40	66,34	64,36	66,34	74,26	58,42	50,50	61,39	61,39	46,54	56,44	74,26	62,38	80,20	85,15	84,16	80,20	65,35	66,34	54,46	70,30
NA	NA	A5159	-0.376813427770186	95,5	95,5	93,7	92,8	100,0	100,0	100,0	99,1	91,9	96,4	98,2	98,2	93,7	86,14	69,31	62,38	87,13	83,17	93,7	74,26	93,7	88,12	90,10	95,5	89,11
NA	NA	A5171	1.92602203042196	80,20	88,12	90,10	76,24	86,14	88,12	78,22	83,17	90,10	93,7	95,5	97,3	89,11	95,5	97,3	95,5	100,0	94,6	96,4	94,6	98,2	97,3	100,0	94,6	99,1
NA	NA	A5179	1.5386766610514	95,5	95,5	99,1	87,13	77,23	94,6	76,24	96,4	100,0	100,0	99,1	99,1	100,0	100,0	100,0	100,0	100,0	100,0	100,0	100,0	100,0	100,0	100,0	100,0	100,0
NA	NA	A5180	-0.201967228291906	88,12	93,7	92,8	100,0	100,0	95,5	80,20	92,8	94,6	88,12	88,12	98,2	92,8	98,2	94,6	97,3	92,8	100,0	97,3	95,5	91,9	99,1	99,1	97,3	100,0
NA	NA	A5181	0.682672318043456	95,5	97,3	94,6	90,10	94,6	100,0	100,0	100,0	100,0	100,0	100,0	100,0	100,0	100,0	100,0	100,0	100,0	100,0	100,0	100,0	100,0	100,0	100,0	100,0	100,0
NA	NA	A5182	0.982235096505946	64,36	69,31	70,30	80,20	56,44	89,11	51,49	86,14	85,15	61,39	58,42	49,51	58,42	44,56	71,29	52,48	48,52	34,66	48,52	65,35	49,51	73,27	63,37	57,43	53,47
NA	NA	A5183	0.600691834074579	93,7	94,6	98,2	96,4	93,7	78,22	88,12	93,7	98,2	100,0	100,0	100,0	100,0	100,0	100,0	100,0	100,0	100,0	100,0	100,0	100,0	100,0	100,0	100,0	100,0
NA	NA	A5188	2.36353456758894	42,58	54,46	39,61	37,63	34,66	51,49	54,46	50,50	79,21	78,22	64,36	67,33	71,29	57,43	67,33	59,41	23,77	44,56	70,30	75,25	68,32	80,20	61,39	61,39	78,22
NA	NA	A5194	0.349830205043731	89,11	92,8	91,9	98,2	98,2	98,2	100,0	95,5	99,1	96,4	100,0	100,0	100,0	100,0	100,0	100,0	100,0	100,0	100,0	100,0	100,0	100,0	100,0	100,0	100,0
NA	NA	A5195	1.14161521984165	87,13	91,9	94,6	100,0	91,9	64,36	79,21	84,16	89,11	84,16	82,18	92,8	96,4	79,21	86,14	91,9	74,26	83,17	88,12	88,12	91,9	95,5	99,1	97,3	87,13
NA	NA	A5196	0.0445350460586619	88,12	96,4	99,1	99,1	93,7	94,6	98,2	100,0	97,3	88,12	95,5	99,1	94,6	100,0	100,0	100,0	100,0	100,0	100,0	100,0	100,0	100,0	100,0	100,0	100,0
NA	NA	A5199	1.50518065938416	96,4	98,2	87,13	94,6	91,9	100,0	100,0	100,0	100,0	100,0	100,0	100,0	100,0	100,0	100,0	100,0	100,0	100,0	100,0	100,0	100,0	100,0	100,0	100,0	100,0
NA	NA	A5200	-0.900784413727511	81,19	87,13	95,5	70,30	94,6	89,11	91,9	92,8	97,3	83,17	78,22	53,47	92,8	98,2	91,9	83,17	86,14	79,21	91,9	84,16	96,4	97,3	92,8	97,3	92,8
NA	NA	A5202	-0.349831336445799	78,22	90,10	92,8	92,8	87,13	93,7	94,6	100,0	91,9	98,2	100,0	100,0	99,1	92,8	100,0	99,1	100,0	100,0	100,0	100,0	100,0	100,0	100,0	100,0	100,0
NA	NA	A5203	-1.88064983772805	69,31	72,28	86,14	81,19	93,7	86,14	93,7	82,18	67,33	79,21	83,17	79,21	94,6	93,7	97,3	96,4	80,20	93,7	100,0	99,1	99,1	100,0	100,0	100,0	100,0
NA	NA	A5206	0.0489782790598997	92,8	89,11	91,9	89,11	87,13	89,11	100,0	99,1	93,7	92,8	88,12	98,2	100,0	100,0	100,0	100,0	100,0	100,0	100,0	100,0	100,0	100,0	100,0	100,0	100,0
NA	NA	A5218	2.43160672338292	86,14	86,14	97,3	73,27	73,27	77,23	84,16	72,28	91,9	78,22	71,29	78,22	91,9	93,7	94,6	83,17	88,12	83,17	92,8	79,21	83,17	93,7	90,10	97,3	97,3
NA	NA	A5228	2.11320103380715	86,14	93,7	87,13	94,6	70,30	78,22	80,20	93,7	100,0	89,11	92,8	98,2	97,3	89,11	97,3	99,1	100,0	100,0	100,0	100,0	100,0	100,0	100,0	100,0	100,0
NA	NA	A5230	0.0906491721341901	79,21	81,19	72,28	80,20	81,19	90,10	93,7	88,12	89,11	88,12	98,2	99,1	100,0	86,14	99,1	100,0	100,0	99,1	98,2	100,0	100,0	100,0	100,0	100,0	100,0
NA	NA	A5233	1.74929889016042	76,24	75,25	59,41	79,21	86,14	83,17	59,41	88,12	89,11	81,19	97,3	84,16	93,7	90,10	79,21	92,8	97,3	84,16	83,17	96,4	96,4	99,1	99,1	96,4	97,3
NA	NA	A5235	-0.158517715815685	100,0	100,0	97,3	98,2	100,0	100,0	93,7	98,2	95,5	98,2	97,3	97,3	90,10	94,6	83,17	91,9	94,6	89,11	95,5	95,5	97,3	99,1	95,5	100,0	98,2
NA	NA	A5236	-0.619256139402608	97,3	86,14	89,11	100,0	99,1	93,7	96,4	90,10	92,8	100,0	94,6	97,3	97,3	92,8	91,9	93,7	100,0	100,0	89,11	90,10	95,5	92,8	95,5	100,0	100,0
NA	NA	A5242	0.670621979909279	56,44	66,34	79,21	73,27	68,32	71,29	77,23	68,32	81,19	66,34	73,27	74,26	75,25	69,31	72,28	81,19	74,26	69,31	76,24	87,13	81,19	94,6	91,9	91,9	95,5
NA	NA	A5244	1.61111527980239	66,34	74,26	96,4	68,32	54,46	60,40	90,10	77,23	78,22	73,27	78,22	71,29	78,22	78,22	75,25	81,19	56,44	54,46	59,41	48,52	67,33	37,63	44,56	55,45	57,43
NA	NA	A5259	0.261252169457294	94,6	96,4	93,7	92,8	100,0	97,3	92,8	98,2	100,0	98,2	100,0	100,0	100,0	100,0	100,0	100,0	100,0	100,0	100,0	100,0	100,0	100,0	100,0	100,0	100,0
NA	NA	A5263	2.24104062979595	99,1	98,2	91,9	89,11	91,9	96,4	100,0	99,1	100,0	99,1	100,0	100,0	100,0	100,0	100,0	100,0	100,0	100,0	100,0	100,0	100,0	100,0	100,0	100,0	100,0
NA	NA	A5264	-0.323475683872617	87,13	87,13	100,0	89,11	89,11	100,0	100,0	100,0	100,0	100,0	100,0	100,0	100,0	100,0	100,0	100,0	100,0	100,0	100,0	100,0	100,0	100,0	100,0	100,0	100,0
NA	NA	A5265	-0.0825301903981105	60,40	60,40	83,17	74,26	75,25	76,24	86,14	86,14	84,16	82,18	93,7	92,8	94,6	98,2	91,9	88,12	81,19	98,2	76,24	91,9	89,11	92,8	90,10	84,16	91,9
NA	NA	A5266	1.40341146491569	91,9	82,18	93,7	96,4	68,32	89,11	99,1	100,0	100,0	97,3	88,12	98,2	89,11	97,3	97,3	100,0	100,0	100,0	100,0	100,0	100,0	100,0	100,0	100,0	100,0
NA	NA	A5267	-0.703632561982639	74,26	80,20	72,28	76,24	73,27	81,19	81,19	64,36	64,36	77,23	99,1	92,8	83,17	68,32	63,37	64,36	55,45	66,34	63,37	61,39	60,40	51,49	70,30	71,29	63,37
NA	NA	A5274	-0.237802291937574	85,15	83,17	77,23	71,29	86,14	98,2	76,24	90,10	90,10	85,15	93,7	89,11	87,13	63,37	55,45	65,35	84,16	70,30	60,40	52,48	68,32	85,15	58,42	65,35	64,36
NA	NA	A5276	0.587732287898386	83,17	87,13	83,17	98,2	82,18	86,14	93,7	97,3	99,1	98,2	99,1	99,1	85,15	86,14	89,11	87,13	77,23	85,15	66,34	77,23	82,18	82,18	78,22	89,11	88,12
NA	NA	A5282	-0.418210245170954	88,12	86,14	91,9	96,4	90,10	78,22	67,33	68,32	65,35	66,34	76,24	55,45	60,40	82,18	67,33	80,20	63,37	63,37	57,43	63,37	65,35	54,46	44,56	44,56	39,61
NA	NA	A5283	0.252966939130209	80,20	73,27	65,35	88,12	87,13	92,8	89,11	100,0	93,7	86,14	99,1	100,0	100,0	100,0	100,0	100,0	100,0	100,0	100,0	100,0	100,0	100,0	100,0	100,0	100,0
NA	NA	A5290	0.547240397521081	49,51	58,42	34,66	42,58	66,34	61,39	59,41	51,49	53,47	56,44	63,37	65,35	47,53	61,39	53,47	53,47	57,43	36,64	48,52	71,29	64,36	50,50	44,56	54,46	42,58
NA	NA	A5292	-2.74960141425204	87,13	91,9	99,1	89,11	99,1	90,10	86,14	89,11	69,31	83,17	87,13	99,1	98,2	100,0	100,0	100,0	100,0	100,0	100,0	100,0	100,0	100,0	100,0	100,0	100,0
NA	NA	A5293	-0.908935306880358	92,8	94,6	90,10	87,13	88,12	89,11	92,8	94,6	92,8	93,7	94,6	96,4	96,4	100,0	96,4	95,5	98,2	100,0	100,0	100,0	100,0	100,0	100,0	100,0	100,0
NA	NA	A5295	-2.75679623317214	74,26	76,24	81,19	72,28	79,21	89,11	85,15	78,22	71,29	75,25	73,27	69,31	80,20	90,10	76,24	83,17	94,6	96,4	89,11	84,16	83,17	88,12	94,6	93,7	92,8
NA	NA	A5304	1.31235253020452	95,5	84,16	64,36	82,18	96,4	100,0	100,0	100,0	100,0	97,3	99,1	100,0	100,0	100,0	100,0	100,0	100,0	100,0	100,0	100,0	100,0	100,0	100,0	100,0	100,0
NA	NA	A5311	2.12967309703135	94,6	84,16	83,17	75,25	85,15	91,9	85,15	97,3	81,19	91,9	88,12	89,11	86,14	83,17	84,16	71,29	83,17	74,26	76,24	72,28	71,29	71,29	74,26	87,13	76,24
NA	NA	A5315	-0.541945183047018	72,28	73,27	60,40	68,32	75,25	81,19	84,16	90,10	90,10	75,25	87,13	84,16	78,22	68,32	71,29	88,12	85,15	80,20	82,18	67,33	88,12	70,30	73,27	72,28	52,48
NA	NA	A5320	1.42498404723111	70,30	74,26	86,14	79,21	93,7	77,23	81,19	94,6	89,11	93,7	99,1	91,9	99,1	95,5	97,3	89,11	98,2	97,3	96,4	89,11	87,13	94,6	88,12	94,6	89,11
NA	NA	A5321	-0.738424644565072	75,25	76,24	80,20	77,23	45,55	42,58	47,53	61,39	54,46	62,38	68,32	55,45	60,40	62,38	66,34	56,44	68,32	46,54	55,45	48,52	43,57	53,47	43,57	61,39	57,43
NA	NA	A5329	0.228564157286685	83,17	82,18	96,4	83,17	96,4	78,22	100,0	96,4	88,12	99,1	100,0	97,3	99,1	92,8	71,29	79,21	66,34	86,14	89,11	94,6	90,10	95,5	88,12	78,22	65,35
NA	NA	A5333	1.68867463351233	65,35	78,22	77,23	79,21	96,4	79,21	77,23	79,21	89,11	85,15	90,10	82,18	88,12	77,23	89,11	77,23	81,19	77,23	71,29	73,27	71,29	80,20	77,23	78,22	78,22
NA	NA	A5337	2.81672507331503	80,20	75,25	97,3	64,36	75,25	89,11	98,2	99,1	100,0	93,7	97,3	96,4	100,0	98,2	100,0	98,2	94,6	96,4	94,6	91,9	81,19	91,9	97,3	97,3	97,3
NA	NA	A5350	0.327957066475858	89,11	93,7	78,22	87,13	76,24	80,20	93,7	96,4	88,12	99,1	100,0	100,0	98,2	98,2	99,1	100,0	99,1	95,5	96,4	97,3	92,8	95,5	93,7	98,2	100,0
NA	NA	A5361	-2.95283248041778	71,29	87,13	74,26	88,12	78,22	78,22	62,38	79,21	69,31	96,4	98,2	88,12	91,9	90,10	95,5	99,1	95,5	97,3	93,7	90,10	99,1	95,5	98,2	97,3	100,0
NA	NA	A5363	1.02221293673657	100,0	100,0	100,0	100,0	99,1	91,9	99,1	100,0	100,0	97,3	96,4	96,4	96,4	97,3	97,3	97,3	98,2	98,2	93,7	85,15	92,8	86,14	73,27	69,31	73,27
NA	NA	A5390	-0.0242518862275408	99,1	100,0	100,0	98,2	94,6	100,0	99,1	100,0	95,5	100,0	97,3	99,1	99,1	100,0	100,0	98,2	100,0	99,1	97,3	99,1	96,4	95,5	92,8	90,10	87,13
NA	NA	A5393	1.87326324412491	73,27	49,51	34,66	29,71	70,30	81,19	64,36	65,35	79,21	68,32	80,20	71,29	84,16	94,6	91,9	90,10	71,29	81,19	85,15	87,13	92,8	83,17	80,20	89,11	83,17
NA	NA	A5406	-1.00704102815006	71,29	82,18	73,27	66,34	68,32	55,45	68,32	76,24	70,30	47,53	67,33	65,35	75,25	71,29	72,28	57,43	74,26	87,13	77,23	66,34	72,28	72,28	82,18	81,19	85,15
NA	NA	A5413	1.33905133303591	58,42	65,35	77,23	59,41	71,29	43,57	60,40	80,20	59,41	66,34	53,47	38,62	50,50	62,38	61,39	49,51	38,62	71,29	67,33	73,27	63,37	56,44	55,45	53,47	54,46
NA	NA	A5417	1.52130151452081	66,34	72,28	77,23	77,23	65,35	92,8	90,10	80,20	88,12	85,15	96,4	92,8	74,26	97,3	99,1	99,1	97,3	94,6	93,7	94,6	97,3	100,0	100,0	100,0	100,0
NA	NA	A5419	-0.87850355824747	55,45	60,40	66,34	37,63	84,16	61,39	56,44	56,44	30,70	62,38	81,19	59,41	79,21	67,33	73,27	81,19	90,10	80,20	70,30	83,17	79,21	74,26	85,15	89,11	88,12
NA	NA	A5420	-1.36527163615853	99,1	100,0	100,0	100,0	100,0	86,14	95,5	94,6	99,1	93,7	99,1	100,0	100,0	100,0	100,0	100,0	100,0	100,0	100,0	100,0	100,0	100,0	100,0	100,0	100,0
NA	NA	A5421	0.205687401412553	62,38	60,40	66,34	78,22	85,15	62,38	51,49	59,41	73,27	61,39	68,32	79,21	92,8	63,37	77,23	71,29	71,29	84,16	80,20	81,19	89,11	81,19	62,38	82,18	83,17
NA	NA	A5422	0.979719038234618	100,0	96,4	100,0	99,1	97,3	81,19	94,6	100,0	99,1	100,0	100,0	100,0	100,0	100,0	100,0	100,0	100,0	100,0	100,0	100,0	100,0	100,0	100,0	100,0	100,0
NA	NA	A5424	0.544419135020236	80,20	78,22	83,17	98,2	99,1	90,10	89,11	95,5	98,2	100,0	100,0	100,0	100,0	100,0	100,0	100,0	100,0	100,0	100,0	100,0	100,0	100,0	100,0	100,0	100,0
NA	NA	A5446	-0.679697757999357	74,26	82,18	94,6	63,37	67,33	81,19	76,24	91,9	77,23	80,20	89,11	75,25	80,20	95,5	66,34	89,11	85,15	71,29	95,5	93,7	84,16	89,11	88,12	88,12	78,22
NA	NA	A5451	0.0453351793170933	76,24	81,19	88,12	73,27	69,31	61,39	73,27	90,10	87,13	70,30	87,13	84,16	87,13	96,4	96,4	98,2	94,6	95,5	92,8	98,2	100,0	100,0	98,2	100,0	100,0
NA	NA	A5456	0.148525117597964	94,6	89,11	77,23	98,2	100,0	91,9	100,0	97,3	94,6	100,0	100,0	100,0	100,0	100,0	100,0	100,0	100,0	100,0	100,0	100,0	100,0	100,0	100,0	100,0	100,0
NA	NA	A5457	1.36029080100397	58,42	69,31	69,31	79,21	79,21	91,9	90,10	88,12	99,1	99,1	88,12	91,9	88,12	87,13	95,5	92,8	96,4	88,12	97,3	100,0	93,7	98,2	96,4	99,1	99,1
NA	NA	A5462	0.428022012522301	96,4	89,11	98,2	94,6	79,21	91,9	81,19	64,36	72,28	95,5	78,22	84,16	85,15	80,20	88,12	96,4	92,8	93,7	91,9	81,19	88,12	93,7	94,6	81,19	80,20
NA	NA	A5465	0.115413753482374	89,11	86,14	74,26	69,31	89,11	84,16	70,30	56,44	64,36	81,19	50,50	72,28	37,63	40,60	53,47	61,39	67,33	61,39	62,38	66,34	48,52	51,49	61,39	50,50	41,59
NA	NA	A5466	-0.0825876140061426	43,57	37,63	28,72	47,53	72,28	63,37	68,32	75,25	53,47	59,41	56,44	53,47	72,28	56,44	54,46	50,50	59,41	52,48	47,53	46,54	49,51	57,43	70,30	57,43	57,43
NA	NA	A5473	0.770639785279903	90,10	80,20	83,17	93,7	95,5	98,2	87,13	99,1	98,2	100,0	100,0	100,0	100,0	100,0	100,0	100,0	100,0	100,0	100,0	100,0	100,0	100,0	100,0	100,0	100,0
NA	NA	A5479	0.385855478943659	85,15	83,17	89,11	73,27	73,27	54,46	71,29	91,9	69,31	74,26	78,22	68,32	67,33	83,17	72,28	100,0	79,21	89,11	85,15	96,4	94,6	95,5	85,15	88,12	74,26
NA	NA	A5483	-0.757134410763304	91,9	89,11	83,17	70,30	86,14	97,3	86,14	95,5	70,30	81,19	93,7	89,11	84,16	76,24	85,15	89,11	88,12	80,20	90,10	85,15	91,9	90,10	94,6	93,7	94,6
NA	NA	A5485	-0.558376584721944	92,8	100,0	100,0	94,6	95,5	95,5	99,1	100,0	88,12	86,14	75,25	79,21	81,19	78,22	71,29	71,29	78,22	69,31	79,21	88,12	81,19	84,16	71,29	82,18	72,28
NA	NA	A5486	0.752574510358343	79,21	77,23	86,14	75,25	63,37	79,21	81,19	92,8	69,31	98,2	89,11	86,14	84,16	74,26	93,7	81,19	68,32	49,51	71,29	68,32	80,20	63,37	67,33	63,37	62,38
NA	NA	A5490	-1.74034352972767	99,1	100,0	97,3	100,0	95,5	99,1	98,2	98,2	91,9	95,5	95,5	89,11	76,24	93,7	84,16	89,11	92,8	84,16	97,3	99,1	97,3	96,4	93,7	100,0	100,0
NA	NA	A5495	-0.0437535826894991	98,2	99,1	98,2	100,0	97,3	100,0	100,0	100,0	100,0	99,1	100,0	95,5	100,0	94,6	90,10	95,5	89,11	99,1	100,0	99,1	93,7	96,4	100,0	100,0	99,1
NA	NA	A5496	-0.690260050101333	68,32	51,49	64,36	83,17	69,31	63,37	60,40	69,31	54,46	74,26	78,22	78,22	77,23	90,10	88,12	69,31	80,20	82,18	76,24	68,32	68,32	58,42	62,38	51,49	76,24
NA	NA	A5505	-0.892896043449184	99,1	95,5	94,6	99,1	100,0	100,0	92,8	98,2	99,1	100,0	100,0	100,0	100,0	100,0	100,0	100,0	100,0	100,0	100,0	100,0	100,0	100,0	100,0	100,0	100,0
NA	NA	A5506	1.21339994164774	85,15	71,29	85,15	82,18	82,18	84,16	93,7	85,15	83,17	82,18	78,22	84,16	95,5	89,11	78,22	88,12	72,28	73,27	62,38	69,31	67,33	67,33	61,39	61,39	69,31
NA	NA	A5508	0.629725687371813	97,3	94,6	95,5	93,7	100,0	99,1	74,26	89,11	99,1	100,0	100,0	100,0	100,0	100,0	100,0	100,0	100,0	100,0	100,0	100,0	100,0	100,0	100,0	100,0	100,0
NA	NA	A5517	-1.99746428573887	96,4	94,6	83,17	100,0	97,3	95,5	98,2	95,5	90,10	100,0	88,12	94,6	96,4	91,9	88,12	92,8	99,1	95,5	95,5	99,1	96,4	97,3	100,0	100,0	100,0
NA	NA	A5518	-0.122898439136969	90,10	97,3	82,18	95,5	95,5	91,9	82,18	80,20	77,23	81,19	80,20	81,19	77,23	95,5	79,21	86,14	92,8	76,24	82,18	69,31	81,19	90,10	83,17	85,15	89,11
NA	NA	A5525	-0.551421052854413	89,11	86,14	92,8	94,6	84,16	93,7	67,33	77,23	81,19	74,26	77,23	84,16	85,15	91,9	86,14	98,2	86,14	82,18	77,23	58,42	79,21	87,13	78,22	60,40	56,44
NA	NA	A5526	0.497951940688997	95,5	100,0	98,2	95,5	91,9	97,3	100,0	100,0	100,0	100,0	100,0	100,0	100,0	100,0	100,0	100,0	100,0	100,0	100,0	100,0	100,0	100,0	100,0	100,0	100,0
NA	NA	A5528	0.936423540521613	99,1	100,0	92,8	93,7	98,2	93,7	83,17	95,5	96,4	96,4	94,6	98,2	88,12	86,14	91,9	87,13	95,5	85,15	79,21	76,24	66,34	79,21	80,20	69,31	80,20
NA	NA	A5534	0.609727001450948	100,0	100,0	97,3	98,2	91,9	88,12	93,7	92,8	100,0	93,7	96,4	89,11	83,17	99,1	97,3	100,0	100,0	100,0	100,0	100,0	100,0	100,0	100,0	100,0	100,0
NA	NA	A5535	0.339584357639194	93,7	92,8	93,7	88,12	94,6	100,0	100,0	91,9	100,0	100,0	100,0	100,0	100,0	100,0	100,0	100,0	100,0	100,0	100,0	100,0	100,0	100,0	100,0	100,0	100,0
NA	NA	A5542	-0.388331645943317	100,0	99,1	100,0	95,5	97,3	96,4	97,3	85,15	95,5	100,0	100,0	100,0	100,0	100,0	100,0	100,0	100,0	100,0	100,0	100,0	100,0	100,0	100,0	100,0	100,0
NA	NA	A5547	-1.97889195847376	81,19	74,26	81,19	81,19	75,25	72,28	66,34	61,39	76,24	69,31	82,18	82,18	79,21	85,15	61,39	70,30	84,16	78,22	71,29	86,14	72,28	80,20	88,12	91,9	86,14
NA	NA	A5552	1.17437842378592	99,1	100,0	99,1	93,7	96,4	92,8	100,0	98,2	95,5	81,19	91,9	90,10	97,3	99,1	98,2	91,9	92,8	91,9	83,17	79,21	78,22	62,38	84,16	73,27	88,12
NA	NA	A5562	-1.75882973488377	96,4	93,7	93,7	94,6	94,6	95,5	88,12	94,6	90,10	97,3	96,4	100,0	100,0	89,11	93,7	100,0	95,5	100,0	100,0	98,2	95,5	88,12	99,1	95,5	93,7
NA	NA	A5567	-0.213384352401545	83,17	76,24	84,16	97,3	80,20	98,2	97,3	97,3	88,12	88,12	91,9	97,3	91,9	57,43	84,16	69,31	69,31	72,28	67,33	79,21	81,19	70,30	70,30	85,15	83,17
NA	NA	A5569	-0.84184240171701	98,2	97,3	99,1	100,0	100,0	98,2	98,2	100,0	99,1	96,4	96,4	100,0	98,2	96,4	94,6	96,4	88,12	87,13	85,15	89,11	83,17	91,9	91,9	79,21	87,13
NA	NA	A5575	0.426572113833386	49,51	35,65	40,60	44,56	55,45	69,31	76,24	75,25	74,26	45,55	68,32	64,36	51,49	56,44	47,53	62,38	61,39	64,36	73,27	60,40	46,54	61,39	49,51	53,47	65,35
NA	NA	A5581	0.306751123161872	92,8	97,3	92,8	95,5	94,6	90,10	97,3	99,1	100,0	100,0	100,0	100,0	100,0	100,0	100,0	100,0	100,0	100,0	100,0	100,0	100,0	100,0	100,0	100,0	100,0
NA	NA	A5592	1.09300124514603	92,8	99,1	99,1	91,9	80,20	95,5	94,6	93,7	100,0	100,0	100,0	100,0	100,0	100,0	100,0	100,0	100,0	100,0	100,0	100,0	100,0	100,0	100,0	100,0	100,0
NA	NA	A5595	-1.85278595221167	78,22	78,22	74,26	83,17	74,26	85,15	68,32	95,5	81,19	83,17	92,8	76,24	81,19	78,22	76,24	80,20	82,18	71,29	81,19	82,18	79,21	85,15	86,14	77,23	77,23
NA	NA	A5601	-0.281329246987632	64,36	79,21	48,52	40,60	78,22	79,21	91,9	93,7	87,13	77,23	83,17	77,23	70,30	70,30	62,38	60,40	38,62	72,28	78,22	57,43	60,40	80,20	64,36	79,21	74,26
NA	NA	A5602	-0.107911205205314	74,26	77,23	85,15	76,24	56,44	72,28	71,29	91,9	80,20	79,21	66,34	62,38	57,43	77,23	69,31	76,24	71,29	72,28	71,29	86,14	93,7	83,17	92,8	94,6	96,4
NA	NA	A5608	0.864269795516415	100,0	100,0	99,1	97,3	98,2	95,5	100,0	100,0	100,0	79,21	100,0	100,0	100,0	100,0	100,0	100,0	100,0	100,0	100,0	100,0	100,0	100,0	100,0	100,0	100,0
NA	NA	A5617	0.953757151494194	59,41	48,52	61,39	84,16	58,42	41,59	47,53	46,54	82,18	77,23	79,21	81,19	74,26	73,27	80,20	70,30	71,29	67,33	40,60	60,40	64,36	83,17	78,22	71,29	73,27
NA	NA	A5620	-2.10805844818906	87,13	88,12	95,5	85,15	82,18	87,13	83,17	90,10	82,18	90,10	89,11	95,5	73,27	60,40	71,29	90,10	82,18	95,5	80,20	83,17	91,9	84,16	93,7	98,2	97,3
NA	NA	A5621	2.78542673460684	50,50	60,40	51,49	53,47	51,49	43,57	39,61	45,55	76,24	51,49	40,60	47,53	42,58	43,57	55,45	36,64	42,58	53,47	68,32	50,50	59,41	62,38	60,40	58,42	63,37
NA	NA	A5624	0.213959240268858	94,6	99,1	87,13	100,0	100,0	100,0	100,0	100,0	100,0	100,0	100,0	100,0	100,0	100,0	100,0	100,0	100,0	100,0	100,0	100,0	100,0	100,0	100,0	100,0	100,0
NA	NA	A5626	0.758350701105735	73,27	71,29	65,35	59,41	74,26	75,25	92,8	85,15	83,17	82,18	87,13	90,10	90,10	99,1	88,12	83,17	73,27	65,35	66,34	75,25	89,11	76,24	76,24	95,5	92,8
NA	NA	A5634	1.62403964747063	83,17	77,23	80,20	64,36	71,29	86,14	75,25	81,19	92,8	86,14	100,0	80,20	86,14	94,6	96,4	97,3	94,6	99,1	100,0	100,0	96,4	100,0	99,1	100,0	100,0
NA	NA	A5641	-0.0294502568702652	87,13	92,8	98,2	98,2	96,4	93,7	83,17	91,9	89,11	88,12	88,12	77,23	86,14	99,1	95,5	97,3	85,15	95,5	97,3	100,0	93,7	92,8	99,1	97,3	97,3
NA	NA	A5647	-0.502005437009806	94,6	96,4	92,8	100,0	99,1	91,9	98,2	99,1	92,8	91,9	99,1	91,9	95,5	100,0	94,6	99,1	98,2	99,1	97,3	96,4	98,2	95,5	96,4	85,15	91,9
NA	NA	A5653	-0.0887503464425002	86,14	95,5	93,7	92,8	100,0	100,0	100,0	100,0	100,0	100,0	100,0	100,0	100,0	100,0	100,0	100,0	100,0	100,0	100,0	100,0	100,0	100,0	100,0	100,0	100,0
NA	NA	A5654	0.454126299395318	99,1	99,1	100,0	98,2	96,4	92,8	93,7	92,8	80,20	88,12	88,12	85,15	83,17	91,9	87,13	80,20	85,15	83,17	70,30	71,29	80,20	89,11	68,32	62,38	66,34
NA	NA	A5657	1.66047137765643	90,10	99,1	93,7	82,18	84,16	95,5	99,1	99,1	98,2	100,0	100,0	100,0	100,0	100,0	100,0	100,0	100,0	100,0	100,0	100,0	100,0	100,0	100,0	100,0	100,0
NA	NA	A5661	0.403289710354548	96,4	93,7	86,14	98,2	100,0	99,1	95,5	100,0	100,0	100,0	100,0	100,0	97,3	97,3	97,3	97,3	98,2	96,4	91,9	98,2	100,0	100,0	100,0	100,0	100,0
NA	NA	A5663	0.929938240520477	59,41	54,46	39,61	29,71	48,52	63,37	63,37	71,29	84,16	62,38	67,33	64,36	61,39	82,18	45,55	53,47	32,68	45,55	46,54	59,41	63,37	55,45	54,46	55,45	58,42
NA	NA	A5664	1.41015147361199	55,45	58,42	68,32	59,41	35,65	63,37	44,56	58,42	61,39	78,22	63,37	50,50	75,25	73,27	72,28	80,20	89,11	76,24	83,17	78,22	77,23	81,19	62,38	68,32	75,25
NA	NA	A5673	2.87331762743255	79,21	70,30	50,50	61,39	80,20	81,19	63,37	71,29	90,10	80,20	77,23	87,13	92,8	86,14	87,13	93,7	76,24	92,8	90,10	92,8	94,6	92,8	95,5	94,6	98,2
NA	NA	A5677	-0.93436681622517	53,47	45,55	55,45	51,49	54,46	29,71	19,81	62,38	48,52	41,59	38,62	59,41	69,31	56,44	67,33	71,29	79,21	88,12	82,18	95,5	93,7	90,10	95,5	95,5	97,3
NA	NA	A5679	-0.886061355007921	75,25	80,20	91,9	74,26	83,17	58,42	57,43	72,28	65,35	58,42	69,31	66,34	67,33	60,40	61,39	57,43	64,36	63,37	49,51	62,38	62,38	46,54	46,54	63,37	71,29
NA	NA	A5682	-0.156542731598077	85,15	87,13	95,5	69,31	76,24	73,27	88,12	79,21	73,27	74,26	78,22	51,49	70,30	69,31	56,44	60,40	59,41	56,44	60,40	60,40	65,35	63,37	66,34	62,38	56,44
NA	NA	A5686	0.455464830056034	81,19	72,28	91,9	94,6	97,3	96,4	96,4	91,9	85,15	77,23	78,22	80,20	70,30	82,18	84,16	80,20	89,11	90,10	73,27	86,14	73,27	74,26	89,11	80,20	77,23
NA	NA	A5689	-0.470410837204631	94,6	90,10	92,8	95,5	74,26	89,11	80,20	88,12	65,35	89,11	80,20	80,20	74,26	80,20	86,14	80,20	70,30	73,27	70,30	63,37	65,35	68,32	64,36	72,28	57,43
NA	NA	A5691	0.516188477009567	99,1	96,4	93,7	100,0	100,0	100,0	99,1	92,8	95,5	95,5	83,17	72,28	96,4	98,2	100,0	100,0	100,0	100,0	100,0	100,0	100,0	100,0	100,0	100,0	100,0
NA	NA	A5692	-1.27777255057886	94,6	99,1	89,11	86,14	80,20	91,9	99,1	93,7	97,3	98,2	94,6	96,4	92,8	97,3	99,1	97,3	99,1	96,4	92,8	97,3	97,3	100,0	100,0	100,0	100,0
NA	NA	A5695	-0.528780285043134	100,0	97,3	100,0	100,0	100,0	98,2	100,0	95,5	89,11	96,4	97,3	93,7	97,3	97,3	94,6	98,2	97,3	98,2	95,5	98,2	93,7	92,8	90,10	92,8	87,13
NA	NA	A5705	-1.86469054935905	88,12	90,10	75,25	89,11	96,4	90,10	90,10	75,25	84,16	93,7	73,27	83,17	93,7	93,7	97,3	94,6	96,4	96,4	99,1	100,0	100,0	100,0	100,0	100,0	100,0
NA	NA	A5707	-1.52782299123217	97,3	94,6	96,4	97,3	98,2	86,14	91,9	100,0	88,12	94,6	100,0	89,11	100,0	100,0	100,0	100,0	100,0	100,0	100,0	100,0	100,0	100,0	100,0	100,0	100,0
NA	NA	A5712	-0.996779491429481	92,8	94,6	99,1	99,1	83,17	93,7	92,8	99,1	91,9	94,6	87,13	75,25	84,16	86,14	92,8	95,5	99,1	100,0	100,0	100,0	100,0	100,0	100,0	100,0	100,0
NA	NA	A5716	-1.8272984750321	94,6	90,10	94,6	98,2	97,3	100,0	94,6	100,0	99,1	100,0	100,0	100,0	100,0	87,13	76,24	78,22	95,5	96,4	90,10	96,4	91,9	88,12	90,10	92,8	99,1
NA	NA	A5720	2.23801661422809	58,42	60,40	77,23	50,50	46,54	71,29	36,64	47,53	74,26	59,41	62,38	49,51	57,43	47,53	63,37	53,47	76,24	74,26	54,46	67,33	55,45	62,38	59,41	68,32	70,30
NA	NA	A5721	1.778021266869	100,0	99,1	100,0	100,0	96,4	99,1	97,3	100,0	100,0	98,2	94,6	93,7	91,9	96,4	95,5	93,7	99,1	97,3	100,0	100,0	100,0	100,0	100,0	100,0	100,0
NA	NA	A5729	1.34343510031855	89,11	87,13	98,2	98,2	100,0	100,0	99,1	97,3	98,2	90,10	98,2	100,0	100,0	98,2	92,8	100,0	100,0	100,0	100,0	100,0	100,0	100,0	100,0	100,0	100,0
NA	NA	A5733	0.412953414739816	51,49	43,57	67,33	46,54	40,60	67,33	49,51	48,52	56,44	48,52	48,52	51,49	57,43	52,48	65,35	76,24	61,39	75,25	69,31	68,32	68,32	65,35	67,33	68,32	76,24
NA	NA	A5748	0.189104838547975	27,73	32,68	35,65	35,65	36,64	39,61	74,26	59,41	63,37	66,34	46,54	51,49	88,12	76,24	57,43	68,32	84,16	81,19	81,19	81,19	75,25	84,16	77,23	83,17	97,3
NA	NA	A5755	1.49944137940019	82,18	73,27	73,27	53,47	58,42	87,13	71,29	84,16	80,20	91,9	92,8	93,7	89,11	85,15	93,7	84,16	72,28	68,32	72,28	66,34	84,16	82,18	77,23	89,11	90,10
NA	NA	A5758	0.352968132449735	84,16	84,16	89,11	98,2	99,1	87,13	94,6	94,6	94,6	96,4	95,5	98,2	83,17	95,5	92,8	93,7	94,6	96,4	94,6	100,0	87,13	84,16	86,14	76,24	89,11
NA	NA	A5767	0.387147085110121	98,2	97,3	95,5	93,7	98,2	89,11	91,9	82,18	79,21	80,20	91,9	96,4	98,2	95,5	96,4	82,18	89,11	80,20	76,24	93,7	68,32	79,21	75,25	83,17	91,9
NA	NA	A5769	0.764147622487847	86,14	77,23	66,34	88,12	84,16	98,2	83,17	88,12	90,10	99,1	98,2	100,0	100,0	100,0	100,0	100,0	100,0	100,0	100,0	100,0	100,0	100,0	100,0	100,0	100,0
NA	NA	A5771	-0.16031555028887	68,32	62,38	64,36	61,39	77,23	87,13	74,26	70,30	64,36	74,26	71,29	68,32	82,18	86,14	80,20	56,44	83,17	84,16	74,26	77,23	84,16	85,15	85,15	99,1	95,5
NA	NA	A5777	0.844993526289069	96,4	92,8	100,0	100,0	90,10	100,0	100,0	100,0	100,0	100,0	100,0	100,0	100,0	100,0	100,0	100,0	100,0	100,0	100,0	100,0	100,0	100,0	100,0	100,0	100,0
NA	NA	A5783	-0.981002859113644	40,60	57,43	55,45	39,61	49,51	72,28	70,30	66,34	59,41	73,27	73,27	89,11	60,40	61,39	75,25	80,20	83,17	92,8	77,23	92,8	81,19	92,8	88,12	86,14	87,13
NA	NA	A5799	-3.04044265579251	70,30	65,35	79,21	47,53	64,36	68,32	59,41	48,52	28,72	40,60	70,30	52,48	50,50	53,47	42,58	47,53	70,30	58,42	82,18	82,18	90,10	90,10	86,14	79,21	80,20
NA	NA	A5802	0.0977775497246075	100,0	100,0	100,0	100,0	100,0	100,0	96,4	91,9	99,1	93,7	90,10	100,0	100,0	100,0	100,0	100,0	100,0	100,0	100,0	100,0	100,0	100,0	100,0	100,0	100,0
NA	NA	A5804	0.122250995126106	89,11	88,12	86,14	93,7	84,16	92,8	88,12	85,15	98,2	87,13	86,14	81,19	90,10	89,11	70,30	74,26	74,26	85,15	67,33	80,20	93,7	86,14	96,4	87,13	93,7
NA	NA	A5805	2.15834305461584	100,0	99,1	100,0	92,8	93,7	99,1	93,7	99,1	99,1	95,5	93,7	82,18	83,17	70,30	84,16	76,24	74,26	84,16	75,25	74,26	73,27	70,30	86,14	73,27	67,33
NA	NA	A5807	0.586883553468765	92,8	94,6	80,20	82,18	79,21	100,0	100,0	100,0	100,0	100,0	100,0	100,0	100,0	100,0	100,0	100,0	100,0	100,0	100,0	100,0	100,0	100,0	100,0	100,0	100,0
NA	NA	A5812	-1.15220138664096	85,15	75,25	55,45	69,31	78,22	93,7	78,22	78,22	68,32	62,38	63,37	75,25	79,21	78,22	81,19	79,21	72,28	89,11	77,23	77,23	85,15	76,24	86,14	75,25	70,30
NA	NA	A5814	2.16047362205802	75,25	87,13	86,14	90,10	57,43	76,24	60,40	72,28	83,17	77,23	67,33	84,16	92,8	83,17	86,14	84,16	85,15	72,28	89,11	77,23	81,19	70,30	77,23	82,18	76,24
NA	NA	A5819	-1.42986818585187	95,5	93,7	99,1	100,0	97,3	90,10	86,14	92,8	94,6	100,0	100,0	100,0	100,0	100,0	100,0	100,0	100,0	100,0	100,0	100,0	100,0	100,0	100,0	100,0	100,0
NA	NA	A5824	1.43683877465149	77,23	75,25	76,24	80,20	76,24	78,22	92,8	84,16	89,11	85,15	93,7	94,6	89,11	87,13	98,2	87,13	78,22	79,21	86,14	88,12	81,19	56,44	71,29	72,28	51,49
NA	NA	A5827	0.464764883744164	60,40	63,37	49,51	42,58	54,46	65,35	73,27	51,49	67,33	50,50	71,29	73,27	73,27	89,11	67,33	68,32	85,15	75,25	74,26	73,27	84,16	58,42	65,35	71,29	78,22
NA	NA	A5830	2.03513824806831	76,24	86,14	74,26	68,32	69,31	78,22	87,13	98,2	98,2	96,4	98,2	91,9	86,14	92,8	90,10	84,16	85,15	84,16	88,12	79,21	84,16	84,16	67,33	73,27	76,24
NA	NA	A5832	1.76077125639936	94,6	92,8	98,2	97,3	98,2	94,6	91,9	95,5	90,10	96,4	100,0	91,9	94,6	64,36	73,27	88,12	96,4	74,26	70,30	73,27	67,33	75,25	76,24	80,20	75,25
NA	NA	A5836	-0.25385979046882	82,18	89,11	96,4	97,3	90,10	84,16	89,11	71,29	74,26	93,7	83,17	78,22	84,16	84,16	90,10	84,16	75,25	72,28	84,16	66,34	72,28	74,26	74,26	70,30	68,32
NA	NA	A5837	2.02294166868863	52,48	61,39	88,12	80,20	69,31	69,31	90,10	88,12	94,6	84,16	91,9	85,15	85,15	93,7	86,14	67,33	87,13	73,27	64,36	51,49	59,41	72,28	58,42	46,54	47,53
NA	NA	A5839	0.373360352816895	64,36	74,26	74,26	55,45	51,49	48,52	47,53	38,62	73,27	52,48	63,37	38,62	43,57	54,46	38,62	49,51	60,40	54,46	46,54	60,40	53,47	38,62	29,71	40,60	39,61
NA	NA	A5845	0.0463426127217554	71,29	69,31	81,19	86,14	98,2	100,0	98,2	90,10	83,17	86,14	82,18	87,13	93,7	93,7	98,2	96,4	90,10	89,11	92,8	95,5	100,0	97,3	98,2	100,0	100,0
NA	NA	A5846	-0.404130269286984	95,5	94,6	84,16	97,3	99,1	96,4	97,3	95,5	97,3	100,0	95,5	97,3	99,1	94,6	95,5	97,3	100,0	100,0	100,0	95,5	100,0	99,1	99,1	94,6	99,1
NA	NA	A5847	-2.80373594270272	75,25	72,28	85,15	81,19	84,16	90,10	78,22	94,6	76,24	98,2	93,7	82,18	87,13	76,24	78,22	91,9	89,11	97,3	80,20	96,4	84,16	96,4	94,6	99,1	95,5
NA	NA	A5849	-0.835129793246845	95,5	98,2	98,2	88,12	88,12	94,6	86,14	89,11	89,11	100,0	100,0	96,4	91,9	90,10	100,0	95,5	89,11	91,9	98,2	91,9	84,16	100,0	88,12	99,1	97,3
NA	NA	A5851	-1.01636154304454	80,20	88,12	77,23	85,15	90,10	91,9	89,11	77,23	70,30	70,30	80,20	83,17	94,6	89,11	82,18	93,7	88,12	86,14	89,11	90,10	98,2	91,9	97,3	97,3	99,1
NA	NA	A5855	-4.73001453794564	94,6	95,5	94,6	98,2	89,11	93,7	51,49	73,27	43,57	80,20	74,26	84,16	78,22	54,46	63,37	91,9	91,9	100,0	94,6	87,13	93,7	97,3	89,11	96,4	94,6
NA	NA	A5860	-0.591065046654673	77,23	76,24	83,17	74,26	72,28	75,25	91,9	67,33	53,47	54,46	42,58	34,66	43,57	52,48	28,72	50,50	44,56	41,59	41,59	32,68	40,60	52,48	47,53	38,62	33,67
NA	NA	A5872	-3.09894399305914	95,5	90,10	100,0	100,0	93,7	93,7	100,0	97,3	89,11	97,3	93,7	99,1	85,15	100,0	99,1	100,0	99,1	100,0	100,0	100,0	100,0	100,0	100,0	100,0	100,0
NA	NA	A5873	0.64842001281512	95,5	94,6	71,29	93,7	99,1	98,2	88,12	99,1	96,4	68,32	98,2	93,7	92,8	87,13	90,10	91,9	93,7	90,10	98,2	93,7	92,8	93,7	96,4	87,13	86,14
NA	NA	A5876	0.218312310056568	90,10	83,17	81,19	76,24	86,14	81,19	90,10	80,20	73,27	66,34	75,25	82,18	80,20	86,14	95,5	87,13	88,12	91,9	94,6	74,26	89,11	82,18	91,9	83,17	76,24
NA	NA	A5879	0.849580661135081	31,69	49,51	35,65	26,74	66,34	61,39	51,49	43,57	49,51	40,60	66,34	61,39	66,34	57,43	76,24	47,53	43,57	49,51	52,48	53,47	43,57	57,43	60,40	63,37	50,50
NA	NA	A5882	0.795690315314526	93,7	88,12	89,11	82,18	89,11	89,11	99,1	98,2	100,0	97,3	100,0	99,1	100,0	92,8	100,0	92,8	90,10	100,0	100,0	100,0	100,0	100,0	100,0	100,0	100,0
NA	NA	A5884	-0.570767585079889	96,4	93,7	92,8	80,20	90,10	83,17	85,15	87,13	83,17	73,27	73,27	79,21	82,18	84,16	79,21	75,25	86,14	84,16	99,1	96,4	97,3	95,5	92,8	96,4	99,1
NA	NA	A5887	-0.63424130474832	75,25	67,33	67,33	58,42	76,24	86,14	59,41	61,39	45,55	63,37	56,44	65,35	63,37	51,49	65,35	68,32	53,47	60,40	67,33	66,34	55,45	61,39	44,56	45,55	42,58
NA	NA	A5894	1.91415709401323	78,22	99,1	94,6	92,8	95,5	90,10	95,5	85,15	99,1	99,1	74,26	77,23	90,10	79,21	84,16	93,7	82,18	87,13	77,23	78,22	76,24	73,27	76,24	70,30	73,27
NA	NA	A5896	0.980909142722495	82,18	82,18	86,14	87,13	83,17	87,13	88,12	82,18	98,2	88,12	75,25	77,23	89,11	81,19	88,12	87,13	98,2	95,5	89,11	99,1	93,7	97,3	97,3	98,2	99,1
NA	NA	A5897	0.444498645754546	89,11	85,15	88,12	98,2	100,0	100,0	100,0	100,0	100,0	100,0	100,0	100,0	100,0	100,0	100,0	100,0	100,0	100,0	100,0	100,0	100,0	100,0	100,0	100,0	100,0
NA	NA	A5901	-0.83466892381689	92,8	96,4	93,7	99,1	100,0	99,1	100,0	95,5	96,4	100,0	100,0	100,0	100,0	100,0	100,0	100,0	100,0	100,0	100,0	100,0	100,0	100,0	100,0	100,0	100,0
NA	NA	A5913	-0.655799355234427	95,5	90,10	89,11	82,18	83,17	93,7	97,3	67,33	90,10	84,16	98,2	78,22	87,13	72,28	71,29	73,27	86,14	76,24	94,6	95,5	88,12	90,10	96,4	95,5	94,6
NA	NA	A5916	1.91863601416286	100,0	92,8	98,2	94,6	90,10	98,2	100,0	93,7	97,3	74,26	93,7	96,4	76,24	86,14	88,12	91,9	91,9	80,20	96,4	84,16	87,13	89,11	87,13	86,14	88,12
NA	NA	A5917	0.0722040271748198	98,2	100,0	94,6	100,0	88,12	88,12	98,2	98,2	96,4	94,6	97,3	98,2	100,0	93,7	100,0	86,14	97,3	97,3	95,5	96,4	92,8	92,8	91,9	96,4	92,8
NA	NA	A5920	-2.1605413281908	80,20	86,14	89,11	96,4	79,21	70,30	69,31	88,12	65,35	89,11	91,9	82,18	93,7	87,13	90,10	93,7	81,19	90,10	98,2	96,4	99,1	84,16	93,7	100,0	92,8
NA	NA	A5921	0.354744528794283	93,7	92,8	86,14	85,15	96,4	96,4	91,9	81,19	91,9	68,32	81,19	81,19	68,32	75,25	63,37	75,25	71,29	67,33	72,28	64,36	60,40	79,21	81,19	79,21	70,30
NA	NA	A5923	-0.446467767833454	70,30	75,25	85,15	71,29	65,35	64,36	89,11	76,24	69,31	82,18	68,32	47,53	65,35	70,30	62,38	67,33	91,9	95,5	84,16	80,20	95,5	94,6	100,0	99,1	98,2
NA	NA	A5926	0.599982952311077	95,5	99,1	99,1	92,8	94,6	89,11	100,0	100,0	100,0	100,0	100,0	100,0	100,0	100,0	100,0	100,0	100,0	100,0	100,0	100,0	100,0	100,0	100,0	100,0	100,0
NA	NA	A5927	-1.49977745242722	98,2	95,5	99,1	100,0	85,15	78,22	98,2	100,0	100,0	100,0	100,0	100,0	100,0	100,0	100,0	100,0	100,0	100,0	100,0	100,0	100,0	100,0	100,0	100,0	100,0
NA	NA	A5929	-0.730419450095385	58,42	61,39	58,42	72,28	48,52	78,22	85,15	74,26	66,34	61,39	77,23	78,22	88,12	94,6	93,7	89,11	92,8	94,6	100,0	97,3	100,0	100,0	95,5	99,1	90,10
NA	NA	A5932	0.456515519012023	93,7	86,14	61,39	92,8	94,6	93,7	99,1	100,0	100,0	100,0	100,0	100,0	100,0	100,0	100,0	100,0	100,0	100,0	100,0	100,0	100,0	100,0	100,0	100,0	100,0
NA	NA	A5934	-1.78770821087936	70,30	72,28	58,42	92,8	84,16	77,23	71,29	68,32	72,28	83,17	88,12	95,5	98,2	83,17	79,21	87,13	83,17	73,27	84,16	73,27	94,6	87,13	86,14	95,5	96,4
NA	NA	A5937	0.542651779950202	94,6	87,13	98,2	95,5	88,12	95,5	86,14	77,23	96,4	99,1	100,0	100,0	100,0	100,0	100,0	100,0	100,0	100,0	100,0	100,0	100,0	100,0	100,0	100,0	100,0
NA	NA	A5938	2.38873970846419	92,8	96,4	94,6	83,17	97,3	98,2	95,5	98,2	97,3	87,13	95,5	92,8	89,11	72,28	64,36	58,42	78,22	74,26	74,26	63,37	59,41	72,28	70,30	71,29	58,42
NA	NA	A5943	-0.587184805437877	97,3	100,0	98,2	100,0	100,0	97,3	91,9	90,10	98,2	95,5	100,0	97,3	93,7	100,0	99,1	98,2	96,4	94,6	98,2	100,0	94,6	100,0	100,0	100,0	100,0
NA	NA	A5949	-1.61863565395578	95,5	84,16	92,8	89,11	87,13	93,7	97,3	99,1	86,14	97,3	98,2	100,0	100,0	100,0	100,0	100,0	100,0	100,0	100,0	100,0	100,0	100,0	100,0	100,0	100,0
NA	NA	A5956	0.276986320000213	65,35	80,20	84,16	89,11	89,11	90,10	83,17	94,6	89,11	93,7	99,1	92,8	89,11	88,12	95,5	97,3	94,6	95,5	93,7	97,3	93,7	97,3	95,5	90,10	79,21
NA	NA	A5961	0.841196685772009	69,31	70,30	52,48	56,44	61,39	67,33	69,31	56,44	48,52	42,58	55,45	35,65	50,50	65,35	55,45	32,68	46,54	44,56	34,66	56,44	64,36	61,39	72,28	56,44	65,35
NA	NA	A5965	1.14181854790411	95,5	90,10	91,9	75,25	75,25	91,9	97,3	87,13	97,3	100,0	100,0	100,0	100,0	100,0	100,0	100,0	100,0	100,0	100,0	100,0	100,0	100,0	100,0	100,0	100,0
NA	NA	A5983	-1.00097482369571	93,7	97,3	99,1	98,2	99,1	88,12	94,6	91,9	94,6	99,1	95,5	89,11	90,10	100,0	96,4	96,4	76,24	98,2	98,2	100,0	100,0	100,0	100,0	100,0	100,0
NA	NA	A5984	1.46554251492763	71,29	70,30	92,8	83,17	91,9	98,2	96,4	94,6	97,3	95,5	89,11	95,5	86,14	90,10	95,5	94,6	94,6	98,2	100,0	100,0	100,0	100,0	100,0	100,0	100,0
NA	NA	A5996	1.21766692524677	87,13	87,13	100,0	99,1	86,14	94,6	98,2	100,0	94,6	94,6	87,13	82,18	90,10	82,18	80,20	94,6	95,5	83,17	73,27	77,23	80,20	86,14	86,14	87,13	87,13
NA	NA	A6001	1.38334483828762	86,14	76,24	80,20	89,11	84,16	96,4	86,14	86,14	93,7	91,9	96,4	84,16	95,5	89,11	85,15	89,11	93,7	88,12	89,11	99,1	96,4	99,1	100,0	100,0	100,0
NA	NA	A6016	0.638135996200539	87,13	77,23	66,34	84,16	87,13	67,33	75,25	87,13	72,28	91,9	78,22	82,18	54,46	71,29	74,26	62,38	48,52	75,25	62,38	81,19	91,9	53,47	60,40	53,47	49,51
NA	NA	A6017	-1.22752033472254	92,8	91,9	90,10	99,1	85,15	94,6	96,4	99,1	100,0	100,0	93,7	94,6	93,7	93,7	89,11	98,2	100,0	100,0	100,0	100,0	100,0	100,0	100,0	100,0	100,0
NA	NA	A6019	0.0672080006058911	88,12	83,17	89,11	100,0	96,4	98,2	95,5	87,13	99,1	91,9	91,9	89,11	73,27	93,7	95,5	98,2	98,2	91,9	99,1	100,0	100,0	100,0	100,0	100,0	100,0
NA	NA	A6027	0.481290621374676	81,19	83,17	49,51	81,19	60,40	60,40	82,18	77,23	74,26	78,22	70,30	85,15	91,9	77,23	79,21	72,28	81,19	84,16	84,16	79,21	78,22	69,31	75,25	75,25	70,30
NA	NA	A6030	-1.70860538502341	56,44	64,36	40,60	32,68	53,47	53,47	34,66	51,49	46,54	63,37	63,37	47,53	44,56	48,52	60,40	68,32	70,30	64,36	60,40	71,29	63,37	85,15	91,9	76,24	91,9
NA	NA	A6034	-2.16628253729097	52,48	34,66	37,63	67,33	66,34	63,37	70,30	58,42	59,41	49,51	50,50	75,25	58,42	62,38	66,34	64,36	65,35	84,16	84,16	73,27	81,19	65,35	68,32	79,21	83,17
NA	NA	A6036	-0.426322823160507	99,1	98,2	99,1	91,9	86,14	96,4	100,0	100,0	100,0	100,0	100,0	100,0	100,0	100,0	100,0	100,0	100,0	100,0	100,0	100,0	100,0	100,0	100,0	100,0	100,0
NA	NA	A6041	0.748487795255577	81,19	71,29	66,34	92,8	81,19	77,23	61,39	74,26	79,21	68,32	87,13	80,20	88,12	100,0	99,1	97,3	100,0	94,6	95,5	99,1	100,0	98,2	97,3	89,11	89,11
NA	NA	A6046	-0.906178892332659	99,1	98,2	100,0	100,0	97,3	99,1	97,3	96,4	91,9	88,12	91,9	88,12	91,9	95,5	100,0	100,0	100,0	100,0	100,0	100,0	100,0	100,0	100,0	100,0	100,0
NA	NA	A6050	0.0524904968400627	30,70	40,60	24,76	22,78	29,71	57,43	31,69	39,61	62,38	73,27	76,24	73,27	69,31	62,38	63,37	60,40	86,14	76,24	87,13	82,18	86,14	72,28	80,20	76,24	89,11
NA	NA	A6051	0.524045227066093	71,29	70,30	62,38	81,19	92,8	92,8	83,17	87,13	91,9	99,1	100,0	100,0	100,0	100,0	100,0	100,0	100,0	100,0	100,0	100,0	100,0	100,0	100,0	100,0	100,0
NA	NA	A6058	-0.854484642032928	85,15	90,10	75,25	71,29	68,32	85,15	66,34	69,31	72,28	74,26	60,40	55,45	80,20	56,44	57,43	78,22	80,20	81,19	81,19	83,17	84,16	76,24	74,26	69,31	61,39
NA	NA	A6072	1.40218398146119	51,49	58,42	69,31	73,27	75,25	81,19	84,16	71,29	75,25	72,28	85,15	79,21	71,29	85,15	69,31	57,43	64,36	58,42	56,44	56,44	53,47	63,37	60,40	52,48	52,48
NA	NA	A6073	-2.86142861256028	89,11	97,3	81,19	61,39	67,33	76,24	77,23	64,36	52,48	77,23	76,24	75,25	87,13	60,40	72,28	81,19	73,27	84,16	83,17	79,21	70,30	87,13	81,19	83,17	92,8
NA	NA	A6076	0.248648654315794	54,46	46,54	52,48	64,36	61,39	67,33	53,47	52,48	53,47	71,29	65,35	68,32	66,34	48,52	62,38	74,26	58,42	58,42	53,47	55,45	58,42	61,39	79,21	67,33	73,27
NA	NA	A6090	0.112847596713458	74,26	74,26	72,28	65,35	59,41	56,44	68,32	74,26	74,26	55,45	52,48	66,34	65,35	54,46	62,38	47,53	47,53	56,44	45,55	59,41	55,45	48,52	62,38	65,35	57,43
NA	NA	A6092	1.71597870732871	99,1	95,5	98,2	100,0	97,3	96,4	94,6	90,10	96,4	93,7	98,2	96,4	93,7	86,14	93,7	87,13	96,4	93,7	83,17	97,3	97,3	95,5	93,7	93,7	98,2
NA	NA	A6095	1.60365978613813	98,2	96,4	94,6	99,1	77,23	93,7	99,1	100,0	94,6	88,12	100,0	93,7	99,1	100,0	100,0	94,6	100,0	100,0	99,1	100,0	99,1	100,0	100,0	100,0	100,0
NA	NA	A6102	-1.21732615214273	98,2	99,1	95,5	96,4	82,18	85,15	87,13	100,0	90,10	92,8	87,13	84,16	90,10	91,9	67,33	72,28	84,16	97,3	89,11	93,7	97,3	88,12	90,10	88,12	87,13
NA	NA	A6104	-1.06504321730633	100,0	98,2	99,1	86,14	89,11	87,13	95,5	89,11	93,7	92,8	97,3	95,5	100,0	100,0	100,0	100,0	100,0	100,0	100,0	100,0	100,0	100,0	100,0	100,0	100,0
NA	NA	A6105	-2.12752076776316	90,10	96,4	100,0	93,7	97,3	97,3	96,4	91,9	90,10	100,0	93,7	100,0	100,0	100,0	100,0	100,0	100,0	100,0	100,0	100,0	100,0	100,0	100,0	100,0	100,0
NA	NA	A6107	1.21162777641164	100,0	100,0	100,0	99,1	95,5	86,14	99,1	97,3	100,0	99,1	95,5	97,3	96,4	96,4	100,0	100,0	96,4	92,8	96,4	94,6	88,12	78,22	81,19	86,14	81,19
NA	NA	A6116	-1.0672265450525	85,15	81,19	83,17	78,22	68,32	65,35	71,29	81,19	71,29	84,16	98,2	98,2	100,0	100,0	100,0	100,0	100,0	100,0	100,0	100,0	100,0	100,0	100,0	100,0	100,0
NA	NA	A6117	-0.78204353644753	56,44	54,46	53,47	79,21	67,33	56,44	73,27	70,30	72,28	84,16	82,18	95,5	95,5	98,2	93,7	95,5	91,9	88,12	92,8	91,9	90,10	85,15	91,9	89,11	93,7
NA	NA	A6140	-0.821243726699671	95,5	98,2	100,0	86,14	94,6	93,7	97,3	96,4	100,0	100,0	93,7	99,1	100,0	100,0	100,0	100,0	100,0	100,0	100,0	100,0	100,0	100,0	100,0	100,0	100,0
NA	NA	A6144	0.667176931187166	98,2	99,1	82,18	86,14	98,2	99,1	95,5	94,6	97,3	77,23	68,32	87,13	86,14	61,39	91,9	86,14	84,16	94,6	87,13	95,5	99,1	91,9	88,12	98,2	99,1
NA	NA	A6156	2.35844239018158	93,7	94,6	91,9	92,8	95,5	98,2	100,0	100,0	100,0	100,0	100,0	100,0	100,0	100,0	100,0	100,0	100,0	100,0	100,0	100,0	100,0	100,0	100,0	100,0	100,0
NA	NA	A6158	-1.53567379562093	98,2	99,1	96,4	91,9	96,4	96,4	100,0	97,3	96,4	100,0	100,0	100,0	100,0	100,0	100,0	100,0	100,0	100,0	100,0	100,0	100,0	100,0	100,0	100,0	100,0
NA	NA	A6160	-0.0129275973528752	82,18	85,15	74,26	67,33	65,35	67,33	73,27	88,12	78,22	73,27	80,20	73,27	85,15	78,22	76,24	75,25	67,33	75,25	87,13	85,15	80,20	68,32	77,23	67,33	65,35
NA	NA	A6168	1.03580195710799	58,42	55,45	54,46	49,51	15,85	72,28	74,26	38,62	53,47	33,67	39,61	31,69	67,33	63,37	67,33	59,41	77,23	48,52	72,28	82,18	77,23	62,38	57,43	75,25	74,26
NA	NA	A6170	1.96532802180107	75,25	80,20	94,6	94,6	94,6	100,0	96,4	98,2	100,0	100,0	100,0	100,0	100,0	100,0	100,0	100,0	100,0	100,0	100,0	100,0	100,0	100,0	100,0	100,0	100,0
NA	NA	A6172	-1.81903514143464	71,29	78,22	83,17	77,23	77,23	86,14	90,10	75,25	78,22	74,26	73,27	92,8	89,11	83,17	80,20	75,25	68,32	52,48	64,36	66,34	86,14	86,14	83,17	98,2	98,2
NA	NA	A6182	-0.264654883893686	87,13	75,25	87,13	78,22	87,13	96,4	91,9	100,0	89,11	92,8	98,2	94,6	92,8	90,10	97,3	95,5	88,12	94,6	86,14	77,23	71,29	83,17	70,30	86,14	85,15
NA	NA	A6189	0.0562534350357984	76,24	83,17	83,17	78,22	75,25	77,23	79,21	91,9	72,28	64,36	76,24	86,14	65,35	71,29	61,39	77,23	79,21	64,36	57,43	54,46	60,40	55,45	56,44	48,52	34,66
NA	NA	A6193	-0.579470687779354	98,2	99,1	99,1	91,9	97,3	98,2	93,7	88,12	73,27	73,27	72,28	73,27	87,13	71,29	82,18	76,24	81,19	88,12	79,21	82,18	76,24	65,35	64,36	61,39	47,53
NA	NA	A6201	-0.473549416801621	81,19	79,21	69,31	77,23	36,64	33,67	79,21	67,33	69,31	55,45	39,61	72,28	62,38	65,35	49,51	65,35	63,37	59,41	56,44	54,46	72,28	53,47	36,64	55,45	62,38
NA	NA	A6206	-0.533725711780808	96,4	85,15	97,3	94,6	97,3	97,3	85,15	83,17	100,0	97,3	96,4	92,8	100,0	99,1	79,21	98,2	98,2	86,14	95,5	90,10	100,0	92,8	87,13	92,8	98,2
NA	NA	A6209	0.865367826389055	62,38	62,38	73,27	61,39	64,36	64,36	66,34	60,40	55,45	40,60	62,38	56,44	53,47	66,34	59,41	64,36	56,44	51,49	76,24	56,44	70,30	77,23	77,23	54,46	72,28
NA	NA	A6211	-1.67563335224306	84,16	83,17	86,14	92,8	94,6	94,6	94,6	71,29	78,22	83,17	89,11	97,3	98,2	80,20	96,4	98,2	93,7	94,6	95,5	94,6	90,10	98,2	90,10	94,6	90,10
NA	NA	A6217	0.573955043241245	98,2	98,2	97,3	98,2	100,0	100,0	94,6	97,3	99,1	100,0	99,1	92,8	92,8	98,2	100,0	97,3	95,5	97,3	98,2	100,0	100,0	100,0	99,1	100,0	96,4
NA	NA	A6221	-1.21653322351371	99,1	99,1	100,0	100,0	100,0	100,0	94,6	93,7	92,8	92,8	97,3	86,14	94,6	100,0	89,11	93,7	93,7	92,8	99,1	93,7	93,7	87,13	90,10	87,13	77,23
NA	NA	A6225	-1.50017540948577	83,17	90,10	96,4	86,14	84,16	83,17	83,17	73,27	73,27	79,21	84,16	92,8	84,16	96,4	96,4	94,6	95,5	95,5	90,10	91,9	99,1	97,3	95,5	98,2	91,9
NA	NA	A6229	0.700396261424433	64,36	63,37	67,33	52,48	89,11	71,29	60,40	68,32	85,15	69,31	65,35	74,26	82,18	60,40	81,19	71,29	78,22	81,19	72,28	72,28	59,41	56,44	59,41	66,34	72,28
NA	NA	A6235	1.85886975363694	94,6	100,0	100,0	100,0	100,0	96,4	98,2	99,1	100,0	98,2	100,0	92,8	85,15	85,15	94,6	83,17	96,4	79,21	92,8	93,7	93,7	80,20	95,5	88,12	81,19
NA	NA	A6239	-1.01941355009558	74,26	79,21	67,33	77,23	77,23	86,14	80,20	89,11	82,18	76,24	86,14	75,25	69,31	71,29	65,35	74,26	60,40	79,21	81,19	76,24	83,17	84,16	87,13	87,13	92,8
NA	NA	A6248	-1.56486504061465	93,7	89,11	87,13	88,12	89,11	84,16	88,12	68,32	81,19	72,28	63,37	83,17	86,14	71,29	68,32	65,35	66,34	83,17	57,43	54,46	65,35	61,39	69,31	85,15	82,18
NA	NA	A6256	0.416087125729393	39,61	33,67	18,82	42,58	41,59	64,36	49,51	43,57	58,42	55,45	56,44	59,41	68,32	50,50	61,39	62,38	72,28	78,22	88,12	91,9	77,23	78,22	81,19	71,29	64,36
NA	NA	A6257	0.397382662644207	66,34	58,42	36,64	64,36	49,51	68,32	61,39	69,31	61,39	52,48	68,32	62,38	50,50	61,39	67,33	67,33	51,49	54,46	46,54	50,50	40,60	58,42	75,25	72,28	70,30
NA	NA	A6265	-2.34088685768341	86,14	85,15	70,30	87,13	61,39	64,36	71,29	75,25	62,38	71,29	72,28	74,26	77,23	80,20	50,50	45,55	36,64	52,48	58,42	50,50	55,45	48,52	47,53	47,53	49,51
NA	NA	A6276	-0.632268711017826	100,0	100,0	100,0	100,0	100,0	100,0	95,5	93,7	95,5	98,2	91,9	98,2	98,2	96,4	89,11	95,5	98,2	87,13	99,1	98,2	87,13	89,11	77,23	83,17	79,21
NA	NA	A6283	-0.944849772348965	79,21	74,26	80,20	73,27	91,9	83,17	96,4	95,5	96,4	96,4	75,25	91,9	93,7	88,12	90,10	98,2	86,14	95,5	93,7	91,9	91,9	93,7	96,4	96,4	98,2
NA	NA	A6284	-4.1925546161528	95,5	95,5	95,5	100,0	84,16	84,16	96,4	98,2	71,29	92,8	98,2	100,0	100,0	100,0	100,0	100,0	100,0	100,0	100,0	100,0	100,0	100,0	100,0	100,0	100,0
NA	NA	A6286	0.536245923234032	84,16	89,11	92,8	97,3	86,14	97,3	100,0	100,0	100,0	100,0	100,0	100,0	100,0	100,0	100,0	100,0	100,0	100,0	100,0	100,0	100,0	100,0	100,0	100,0	100,0
NA	NA	A6288	1.45893003129157	92,8	81,19	79,21	80,20	87,13	90,10	89,11	96,4	76,24	76,24	68,32	81,19	83,17	84,16	80,20	70,30	83,17	83,17	93,7	82,18	84,16	84,16	85,15	92,8	86,14
NA	NA	A6293	0.0938197121153526	85,15	73,27	63,37	64,36	62,38	76,24	72,28	57,43	71,29	56,44	90,10	75,25	65,35	62,38	62,38	68,32	80,20	42,58	52,48	45,55	50,50	33,67	43,57	38,62	53,47
NA	NA	A6294	1.33696679064155	99,1	96,4	100,0	94,6	86,14	95,5	100,0	100,0	100,0	100,0	100,0	100,0	100,0	100,0	100,0	100,0	100,0	100,0	100,0	100,0	100,0	100,0	100,0	100,0	100,0
NA	NA	A6298	-1.64039011205304	77,23	79,21	85,15	59,41	92,8	63,37	73,27	79,21	64,36	71,29	77,23	92,8	85,15	94,6	94,6	89,11	95,5	94,6	94,6	96,4	99,1	100,0	98,2	99,1	99,1
NA	NA	A6300	0.211673177328639	88,12	91,9	91,9	81,19	88,12	84,16	92,8	96,4	93,7	90,10	94,6	100,0	100,0	100,0	100,0	100,0	100,0	100,0	100,0	100,0	100,0	100,0	100,0	100,0	100,0
NA	NA	A6303	0.645090204513699	59,41	60,40	70,30	66,34	56,44	55,45	71,29	80,20	51,49	63,37	70,30	72,28	64,36	58,42	85,15	77,23	79,21	67,33	68,32	85,15	74,26	59,41	55,45	57,43	60,40
NA	NA	A6308	0.138290932077693	66,34	76,24	79,21	49,51	66,34	65,35	34,66	52,48	69,31	63,37	46,54	62,38	66,34	54,46	54,46	50,50	29,71	39,61	59,41	45,55	31,69	31,69	33,67	48,52	42,58
NA	NA	A6311	1.28590196730477	77,23	89,11	59,41	74,26	87,13	77,23	82,18	86,14	77,23	95,5	64,36	76,24	71,29	79,21	91,9	78,22	66,34	84,16	79,21	91,9	80,20	75,25	64,36	63,37	61,39
NA	NA	A6317	-0.347806626563873	100,0	96,4	100,0	100,0	99,1	99,1	90,10	98,2	90,10	95,5	89,11	99,1	93,7	89,11	88,12	87,13	95,5	95,5	86,14	82,18	76,24	82,18	70,30	80,20	71,29
NA	NA	A6318	0.239731698968404	95,5	97,3	96,4	96,4	91,9	92,8	91,9	78,22	71,29	65,35	68,32	59,41	73,27	63,37	75,25	59,41	42,58	50,50	53,47	51,49	53,47	51,49	44,56	53,47	56,44
NA	NA	A6324	-1.12398590828277	97,3	99,1	94,6	98,2	96,4	90,10	88,12	72,28	69,31	81,19	77,23	57,43	78,22	76,24	80,20	69,31	77,23	77,23	69,31	62,38	56,44	58,42	81,19	71,29	83,17
NA	NA	A6327	0.0345016074605268	90,10	95,5	94,6	86,14	83,17	90,10	91,9	88,12	79,21	64,36	56,44	64,36	77,23	80,20	71,29	72,28	67,33	60,40	60,40	69,31	80,20	88,12	76,24	92,8	96,4
NA	NA	A6328	1.52153131650542	91,9	97,3	93,7	95,5	91,9	78,22	98,2	84,16	100,0	100,0	97,3	94,6	100,0	100,0	100,0	100,0	100,0	100,0	100,0	100,0	100,0	100,0	100,0	100,0	100,0
NA	NA	A6335	-0.391601595952419	99,1	98,2	92,8	87,13	88,12	90,10	88,12	82,18	76,24	71,29	79,21	72,28	77,23	63,37	87,13	71,29	79,21	82,18	79,21	82,18	80,20	76,24	81,19	89,11	83,17
NA	NA	A6339	0.0840722576592431	85,15	93,7	96,4	90,10	70,30	87,13	97,3	90,10	83,17	87,13	82,18	87,13	89,11	90,10	84,16	73,27	85,15	86,14	82,18	86,14	81,19	91,9	94,6	90,10	88,12
NA	NA	A6340	-1.54236105680213	91,9	98,2	94,6	93,7	92,8	98,2	97,3	92,8	77,23	82,18	95,5	91,9	93,7	83,17	87,13	91,9	90,10	89,11	85,15	95,5	96,4	99,1	100,0	100,0	100,0
NA	NA	A6341	0.870456030973888	61,39	67,33	47,53	63,37	59,41	55,45	50,50	56,44	73,27	57,43	59,41	35,65	46,54	46,54	56,44	60,40	50,50	47,53	60,40	53,47	59,41	61,39	56,44	60,40	53,47
NA	NA	A6342	1.72243829936979	92,8	88,12	88,12	89,11	92,8	95,5	98,2	95,5	85,15	86,14	75,25	98,2	88,12	96,4	97,3	86,14	87,13	83,17	95,5	97,3	83,17	92,8	91,9	88,12	86,14
NA	NA	A6346	2.25084733958651	96,4	98,2	89,11	87,13	98,2	100,0	97,3	96,4	99,1	100,0	99,1	89,11	100,0	99,1	100,0	100,0	97,3	84,16	98,2	90,10	92,8	87,13	90,10	83,17	91,9
NA	NA	A6347	0.645580319900878	95,5	92,8	97,3	95,5	95,5	91,9	97,3	91,9	99,1	97,3	92,8	92,8	94,6	72,28	94,6	100,0	100,0	100,0	100,0	100,0	100,0	100,0	100,0	100,0	100,0
NA	NA	A6355	-0.371012376561543	100,0	98,2	100,0	100,0	98,2	98,2	85,15	96,4	96,4	79,21	92,8	100,0	96,4	100,0	100,0	100,0	100,0	100,0	100,0	100,0	100,0	100,0	100,0	100,0	100,0
NA	NA	A6359	-1.00402806047993	99,1	99,1	96,4	99,1	100,0	98,2	96,4	95,5	99,1	100,0	99,1	95,5	100,0	100,0	100,0	100,0	100,0	100,0	100,0	100,0	100,0	100,0	100,0	100,0	100,0
NA	NA	A6362	2.52950983072261	97,3	98,2	96,4	86,14	91,9	98,2	94,6	98,2	100,0	100,0	100,0	100,0	100,0	100,0	100,0	100,0	100,0	100,0	100,0	100,0	100,0	100,0	100,0	100,0	100,0
NA	NA	A6365	1.14054128525169	72,28	80,20	73,27	69,31	77,23	72,28	63,37	78,22	71,29	85,15	68,32	73,27	59,41	58,42	61,39	76,24	89,11	59,41	61,39	55,45	62,38	71,29	72,28	80,20	77,23
NA	NA	A6366	-0.840476782033444	94,6	92,8	96,4	92,8	90,10	95,5	93,7	87,13	92,8	98,2	100,0	99,1	91,9	96,4	97,3	94,6	95,5	98,2	100,0	100,0	100,0	100,0	100,0	100,0	100,0
NA	NA	A6369	0.706060322012145	72,28	73,27	79,21	72,28	88,12	94,6	94,6	99,1	91,9	92,8	93,7	90,10	97,3	86,14	96,4	97,3	94,6	80,20	88,12	70,30	90,10	83,17	58,42	51,49	59,41
NA	NA	A6375	0.523503437388049	97,3	96,4	92,8	89,11	93,7	90,10	98,2	77,23	97,3	84,16	89,11	91,9	83,17	74,26	87,13	82,18	88,12	97,3	92,8	88,12	92,8	88,12	79,21	81,19	93,7
NA	NA	A6377	-1.64849909717542	85,15	88,12	83,17	90,10	56,44	66,34	49,51	69,31	64,36	62,38	63,37	44,56	53,47	64,36	66,34	73,27	82,18	80,20	87,13	97,3	83,17	80,20	72,28	74,26	82,18
NA	NA	A6387	0.287710025444543	95,5	97,3	96,4	90,10	97,3	100,0	100,0	100,0	97,3	100,0	86,14	95,5	100,0	100,0	100,0	100,0	100,0	93,7	100,0	91,9	96,4	90,10	100,0	100,0	100,0
NA	NA	A6388	-0.629766839008021	70,30	67,33	38,62	70,30	58,42	57,43	55,45	45,55	36,64	34,66	48,52	63,37	60,40	69,31	82,18	77,23	80,20	71,29	74,26	89,11	68,32	95,5	80,20	90,10	93,7
NA	NA	A6391	0.374809918277537	94,6	88,12	85,15	91,9	97,3	91,9	92,8	83,17	95,5	74,26	77,23	81,19	76,24	83,17	80,20	78,22	78,22	83,17	87,13	96,4	99,1	83,17	89,11	90,10	85,15
NA	NA	A6395	0.134149448923732	89,11	94,6	71,29	86,14	89,11	92,8	86,14	84,16	76,24	71,29	84,16	67,33	74,26	74,26	65,35	65,35	64,36	58,42	68,32	73,27	76,24	92,8	80,20	81,19	80,20
NA	NA	A6409	1.92064246556045	91,9	92,8	91,9	79,21	74,26	81,19	89,11	84,16	87,13	73,27	91,9	78,22	80,20	73,27	81,19	67,33	68,32	55,45	76,24	80,20	76,24	80,20	73,27	87,13	84,16
NA	NA	A6410	0.766300333801728	42,58	35,65	36,64	70,30	45,55	39,61	38,62	46,54	48,52	41,59	69,31	65,35	59,41	75,25	63,37	71,29	56,44	60,40	50,50	74,26	50,50	33,67	26,74	32,68	54,46
NA	NA	A6411	-2.19109343938595	46,54	44,56	71,29	27,73	39,61	24,76	64,36	42,58	48,52	43,57	64,36	57,43	45,55	50,50	57,43	71,29	58,42	72,28	73,27	80,20	77,23	49,51	56,44	53,47	52,48
NA	NA	A6418	-0.851220710054768	66,34	74,26	68,32	84,16	95,5	96,4	91,9	96,4	76,24	94,6	97,3	74,26	89,11	75,25	96,4	93,7	97,3	98,2	100,0	100,0	100,0	100,0	100,0	100,0	100,0
NA	NA	A6419	1.04474801619217	97,3	96,4	98,2	99,1	100,0	100,0	92,8	97,3	100,0	100,0	100,0	100,0	100,0	100,0	100,0	100,0	100,0	100,0	100,0	100,0	100,0	100,0	100,0	100,0	100,0
NA	NA	A6420	1.52942915399875	100,0	89,11	88,12	95,5	90,10	83,17	80,20	76,24	96,4	86,14	91,9	95,5	97,3	88,12	98,2	93,7	91,9	98,2	100,0	100,0	100,0	100,0	100,0	100,0	100,0
NA	NA	A6422	-2.22540641453135	91,9	100,0	98,2	85,15	86,14	68,32	71,29	86,14	73,27	88,12	98,2	100,0	96,4	99,1	90,10	96,4	97,3	98,2	100,0	100,0	100,0	100,0	100,0	100,0	100,0
NA	NA	A6428	0.539245785922282	97,3	97,3	93,7	97,3	89,11	100,0	92,8	82,18	96,4	95,5	86,14	97,3	94,6	99,1	91,9	91,9	93,7	98,2	98,2	96,4	96,4	95,5	84,16	97,3	93,7
NA	NA	A6429	1.71892968370747	47,53	41,59	50,50	32,68	42,58	70,30	63,37	79,21	77,23	56,44	74,26	68,32	69,31	56,44	72,28	42,58	59,41	62,38	59,41	71,29	75,25	77,23	86,14	76,24	73,27
NA	NA	A6431	1.30268136852407	88,12	96,4	94,6	100,0	97,3	71,29	74,26	91,9	95,5	100,0	100,0	100,0	86,14	93,7	85,15	88,12	96,4	84,16	91,9	88,12	90,10	87,13	94,6	93,7	93,7
NA	NA	A6437	-0.931887629185573	88,12	89,11	82,18	85,15	88,12	90,10	93,7	87,13	73,27	93,7	77,23	93,7	81,19	70,30	88,12	74,26	75,25	88,12	85,15	86,14	83,17	79,21	78,22	70,30	74,26
NA	NA	A6444	1.56800397914397	30,70	47,53	43,57	44,56	54,46	65,35	58,42	70,30	64,36	64,36	51,49	83,17	80,20	83,17	78,22	57,43	75,25	68,32	73,27	75,25	64,36	55,45	47,53	43,57	47,53
NA	NA	A6445	-1.57626973828917	73,27	77,23	73,27	93,7	73,27	60,40	64,36	64,36	51,49	69,31	85,15	76,24	54,46	59,41	68,32	72,28	70,30	75,25	78,22	72,28	66,34	60,40	67,33	59,41	60,40
NA	NA	A6451	1.26425513745584	67,33	75,25	68,32	64,36	56,44	60,40	45,55	40,60	44,56	46,54	27,73	50,50	64,36	43,57	63,37	46,54	22,78	59,41	40,60	60,40	44,56	34,66	39,61	40,60	46,54
NA	NA	A6455	-1.48421903875287	99,1	100,0	98,2	91,9	97,3	83,17	78,22	59,41	70,30	97,3	94,6	99,1	95,5	77,23	76,24	67,33	83,17	80,20	94,6	91,9	86,14	88,12	97,3	92,8	93,7
NA	NA	A6461	2.32092503852162	53,47	53,47	54,46	61,39	58,42	71,29	96,4	80,20	84,16	75,25	62,38	60,40	61,39	67,33	70,30	49,51	52,48	67,33	53,47	46,54	62,38	57,43	46,54	45,55	49,51
NA	NA	A6463	-0.490358101802507	95,5	97,3	95,5	95,5	91,9	100,0	92,8	87,13	89,11	91,9	78,22	67,33	75,25	75,25	78,22	94,6	93,7	73,27	93,7	80,20	83,17	72,28	81,19	73,27	76,24
NA	NA	A6466	-2.15118140207915	81,19	91,9	78,22	74,26	83,17	67,33	89,11	84,16	57,43	81,19	88,12	69,31	64,36	52,48	50,50	64,36	44,56	40,60	67,33	52,48	42,58	54,46	33,67	43,57	49,51
NA	NA	A6467	-0.855760548653596	96,4	100,0	100,0	99,1	100,0	85,15	75,25	96,4	93,7	95,5	90,10	93,7	92,8	100,0	100,0	100,0	100,0	100,0	100,0	100,0	100,0	100,0	100,0	100,0	100,0
NA	NA	A6472	0.713732581845272	74,26	68,32	69,31	89,11	43,57	84,16	84,16	72,28	65,35	49,51	56,44	52,48	45,55	61,39	65,35	60,40	52,48	46,54	37,63	57,43	40,60	45,55	49,51	42,58	51,49
NA	NA	A6474	-0.439182101494293	98,2	99,1	91,9	95,5	97,3	93,7	97,3	99,1	92,8	98,2	91,9	100,0	100,0	100,0	100,0	100,0	100,0	100,0	100,0	100,0	100,0	100,0	100,0	100,0	100,0
NA	NA	A6476	-0.00126894455735662	76,24	93,7	80,20	71,29	72,28	61,39	76,24	66,34	68,32	67,33	57,43	60,40	57,43	91,9	81,19	80,20	73,27	82,18	63,37	68,32	52,48	52,48	67,33	61,39	58,42
NA	NA	A6481	-0.158091785410319	94,6	91,9	95,5	93,7	96,4	98,2	100,0	97,3	100,0	94,6	82,18	92,8	82,18	86,14	93,7	89,11	96,4	90,10	93,7	99,1	85,15	86,14	80,20	97,3	96,4
NA	NA	A6485	-2.15740868722082	85,15	87,13	88,12	81,19	96,4	86,14	89,11	76,24	72,28	77,23	77,23	60,40	85,15	89,11	80,20	92,8	92,8	93,7	97,3	92,8	88,12	80,20	83,17	74,26	68,32
NA	NA	A6488	-0.47257584665956	63,37	78,22	53,47	83,17	76,24	73,27	84,16	80,20	80,20	91,9	86,14	79,21	51,49	87,13	79,21	81,19	78,22	70,30	83,17	76,24	71,29	81,19	85,15	84,16	82,18
NA	NA	A6489	1.10321523963279	95,5	85,15	92,8	95,5	93,7	83,17	99,1	93,7	97,3	100,0	98,2	93,7	90,10	82,18	75,25	86,14	85,15	86,14	69,31	79,21	67,33	72,28	50,50	57,43	61,39
NA	NA	A6495	-1.1503008883628	90,10	89,11	80,20	91,9	93,7	83,17	98,2	87,13	85,15	77,23	85,15	78,22	65,35	79,21	82,18	93,7	84,16	80,20	90,10	88,12	81,19	90,10	84,16	84,16	88,12
NA	NA	A6497	0.419031318469923	98,2	100,0	81,19	95,5	98,2	100,0	100,0	88,12	100,0	93,7	96,4	95,5	98,2	95,5	96,4	100,0	92,8	96,4	98,2	87,13	96,4	96,4	96,4	98,2	100,0
NA	NA	A6498	1.64329632804602	96,4	95,5	93,7	99,1	100,0	100,0	98,2	97,3	99,1	94,6	94,6	95,5	99,1	85,15	87,13	84,16	82,18	84,16	79,21	72,28	81,19	84,16	83,17	89,11	82,18
NA	NA	A6503	2.585188326226	15,85	30,70	36,64	18,82	32,68	52,48	64,36	61,39	62,38	69,31	76,24	69,31	63,37	48,52	72,28	66,34	47,53	43,57	30,70	32,68	60,40	66,34	63,37	49,51	52,48
NA	NA	A6506	1.62978078310608	80,20	87,13	57,43	68,32	68,32	66,34	63,37	63,37	79,21	78,22	63,37	69,31	77,23	72,28	58,42	57,43	54,46	41,59	26,74	45,55	36,64	38,62	38,62	55,45	50,50
NA	NA	A6512	-2.40180949365621	75,25	77,23	68,32	82,18	86,14	94,6	82,18	95,5	78,22	82,18	89,11	96,4	97,3	95,5	95,5	96,4	80,20	97,3	100,0	100,0	100,0	100,0	100,0	100,0	100,0
NA	NA	A6513	0.915712659135358	88,12	86,14	90,10	96,4	82,18	86,14	72,28	87,13	97,3	93,7	86,14	94,6	91,9	98,2	88,12	95,5	97,3	95,5	94,6	97,3	99,1	92,8	92,8	94,6	96,4
NA	NA	A6515	-0.727963312603053	75,25	85,15	94,6	77,23	89,11	80,20	77,23	86,14	81,19	90,10	99,1	92,8	70,30	72,28	73,27	93,7	89,11	72,28	86,14	69,31	71,29	88,12	82,18	84,16	85,15
NA	NA	A6520	0.859652866589668	79,21	84,16	77,23	67,33	89,11	81,19	68,32	78,22	83,17	91,9	93,7	96,4	98,2	95,5	92,8	98,2	100,0	93,7	95,5	98,2	100,0	100,0	100,0	100,0	100,0
NA	NA	A6521	-0.155267079933118	78,22	81,19	95,5	85,15	68,32	64,36	81,19	64,36	61,39	81,19	90,10	93,7	100,0	96,4	91,9	90,10	87,13	86,14	85,15	87,13	84,16	97,3	81,19	91,9	86,14
NA	NA	A6522	0.66260449351024	77,23	79,21	71,29	78,22	72,28	60,40	63,37	69,31	80,20	59,41	74,26	44,56	71,29	59,41	63,37	57,43	68,32	87,13	84,16	72,28	78,22	66,34	64,36	62,38	53,47
NA	NA	A6525	-2.48959218982982	69,31	79,21	73,27	66,34	81,19	50,50	73,27	67,33	63,37	64,36	71,29	81,19	96,4	80,20	66,34	68,32	72,28	69,31	85,15	74,26	77,23	80,20	79,21	89,11	92,8
NA	NA	A6530	-0.444226231717604	90,10	91,9	88,12	91,9	71,29	69,31	87,13	91,9	84,16	68,32	78,22	86,14	72,28	58,42	51,49	69,31	63,37	46,54	67,33	64,36	53,47	62,38	52,48	51,49	55,45
NA	NA	A6533	-0.359775507707682	46,54	43,57	41,59	78,22	48,52	42,58	52,48	69,31	60,40	42,58	71,29	78,22	52,48	70,30	52,48	54,46	50,50	68,32	62,38	62,38	69,31	73,27	61,39	75,25	56,44
NA	NA	A6537	-0.31964164368954	79,21	90,10	88,12	94,6	78,22	85,15	91,9	97,3	89,11	93,7	85,15	86,14	77,23	86,14	93,7	99,1	99,1	99,1	88,12	99,1	99,1	100,0	97,3	99,1	100,0
NA	NA	A6549	1.03959719918963	82,18	79,21	77,23	82,18	92,8	100,0	100,0	100,0	100,0	100,0	100,0	100,0	100,0	100,0	100,0	100,0	100,0	100,0	100,0	100,0	100,0	100,0	100,0	100,0	100,0
NA	NA	A6557	-1.74418622326446	78,22	65,35	81,19	66,34	81,19	60,40	52,48	84,16	82,18	82,18	97,3	92,8	98,2	92,8	85,15	73,27	82,18	94,6	84,16	90,10	89,11	84,16	82,18	89,11	89,11
NA	NA	A6559	-0.683490754890699	97,3	100,0	98,2	87,13	90,10	92,8	81,19	90,10	97,3	95,5	100,0	100,0	100,0	100,0	100,0	99,1	100,0	100,0	100,0	100,0	100,0	100,0	100,0	100,0	100,0
NA	NA	A6570	0.424745543648191	87,13	91,9	78,22	74,26	94,6	68,32	86,14	76,24	92,8	81,19	93,7	92,8	94,6	97,3	92,8	96,4	99,1	100,0	100,0	100,0	100,0	100,0	100,0	100,0	100,0
NA	NA	A6571	0.367646838655959	96,4	98,2	98,2	90,10	99,1	88,12	95,5	99,1	93,7	90,10	98,2	96,4	91,9	90,10	96,4	100,0	99,1	100,0	92,8	90,10	86,14	65,35	73,27	82,18	84,16
NA	NA	A6578	-0.154552650175875	85,15	90,10	73,27	54,46	69,31	76,24	69,31	80,20	70,30	79,21	79,21	58,42	38,62	54,46	73,27	59,41	48,52	60,40	39,61	43,57	52,48	58,42	61,39	68,32	50,50
NA	NA	A6581	-0.681023524391285	65,35	63,37	67,33	36,64	61,39	58,42	43,57	92,8	65,35	59,41	56,44	49,51	40,60	45,55	45,55	68,32	49,51	65,35	69,31	63,37	71,29	66,34	74,26	78,22	84,16
NA	NA	A6582	0.149573920958425	48,52	55,45	52,48	29,71	63,37	49,51	34,66	59,41	32,68	46,54	52,48	55,45	60,40	55,45	59,41	47,53	65,35	72,28	62,38	64,36	49,51	47,53	44,56	54,46	46,54
NA	NA	A6583	0.447889467054583	65,35	57,43	69,31	90,10	97,3	89,11	87,13	95,5	90,10	90,10	92,8	87,13	94,6	93,7	94,6	93,7	97,3	99,1	95,5	93,7	100,0	100,0	100,0	100,0	100,0
NA	NA	A6586	0.558204949302522	93,7	78,22	80,20	87,13	84,16	95,5	95,5	90,10	98,2	94,6	100,0	100,0	100,0	100,0	100,0	100,0	100,0	100,0	100,0	100,0	100,0	100,0	100,0	100,0	100,0
NA	NA	A6606	-4.79278948743842	90,10	80,20	93,7	96,4	96,4	90,10	92,8	89,11	83,17	84,16	95,5	93,7	88,12	99,1	85,15	100,0	100,0	100,0	100,0	100,0	100,0	100,0	100,0	100,0	100,0
NA	NA	A6609	-1.49791972336045	76,24	84,16	74,26	75,25	77,23	63,37	57,43	59,41	62,38	75,25	75,25	80,20	79,21	55,45	69,31	73,27	75,25	83,17	81,19	80,20	78,22	86,14	90,10	83,17	90,10
NA	NA	A6614	0.899062017589516	53,47	67,33	74,26	69,31	70,30	62,38	77,23	74,26	87,13	81,19	94,6	81,19	87,13	76,24	84,16	73,27	80,20	93,7	84,16	75,25	84,16	81,19	74,26	84,16	89,11
NA	NA	A6615	-0.878284618704821	92,8	96,4	85,15	77,23	78,22	88,12	80,20	96,4	75,25	88,12	96,4	99,1	88,12	94,6	97,3	100,0	100,0	100,0	100,0	100,0	100,0	100,0	100,0	100,0	100,0
NA	NA	A6621	-0.298779990788114	67,33	70,30	61,39	62,38	67,33	54,46	84,16	74,26	84,16	72,28	61,39	77,23	77,23	78,22	64,36	68,32	77,23	87,13	84,16	78,22	75,25	74,26	73,27	63,37	62,38
NA	NA	A6622	0.578803673361522	92,8	87,13	89,11	82,18	97,3	94,6	95,5	100,0	100,0	100,0	100,0	100,0	100,0	100,0	100,0	100,0	100,0	100,0	100,0	100,0	100,0	100,0	100,0	100,0	100,0
NA	NA	A6625	-1.23163011041235	100,0	98,2	96,4	100,0	100,0	99,1	89,11	93,7	84,16	88,12	91,9	97,3	82,18	90,10	100,0	100,0	100,0	100,0	100,0	100,0	100,0	100,0	100,0	100,0	100,0
NA	NA	A6628	0.314633645697737	84,16	81,19	97,3	95,5	67,33	85,15	83,17	70,30	61,39	92,8	58,42	61,39	52,48	85,15	96,4	89,11	79,21	70,30	63,37	80,20	66,34	58,42	52,48	37,63	53,47
NA	NA	A6637	-0.295272106623352	98,2	94,6	83,17	95,5	85,15	84,16	89,11	69,31	88,12	92,8	82,18	82,18	89,11	91,9	90,10	78,22	85,15	91,9	82,18	79,21	94,6	93,7	89,11	88,12	97,3
NA	NA	A6649	-3.32647424200254	59,41	57,43	67,33	69,31	52,48	45,55	44,56	66,34	36,64	56,44	50,50	55,45	52,48	76,24	66,34	70,30	69,31	73,27	70,30	72,28	74,26	64,36	73,27	61,39	68,32
NA	NA	A6662	0.946919408251746	88,12	92,8	98,2	100,0	93,7	79,21	95,5	95,5	100,0	100,0	100,0	97,3	98,2	90,10	98,2	100,0	100,0	100,0	100,0	100,0	100,0	100,0	100,0	100,0	100,0
NA	NA	A6663	1.17711799048771	83,17	93,7	87,13	95,5	87,13	86,14	84,16	93,7	93,7	91,9	73,27	88,12	74,26	74,26	95,5	88,12	77,23	86,14	75,25	74,26	82,18	75,25	67,33	62,38	65,35
NA	NA	A6667	0.84042987278222	98,2	91,9	90,10	97,3	98,2	100,0	100,0	95,5	99,1	95,5	98,2	94,6	94,6	75,25	85,15	98,2	71,29	70,30	72,28	84,16	83,17	85,15	88,12	76,24	79,21
NA	NA	A6674	1.11010014050023	95,5	89,11	96,4	99,1	94,6	93,7	100,0	100,0	100,0	100,0	100,0	100,0	100,0	100,0	100,0	100,0	100,0	100,0	100,0	100,0	100,0	100,0	100,0	100,0	100,0
NA	NA	A6685	-0.272659705588428	67,33	76,24	73,27	72,28	68,32	64,36	62,38	84,16	86,14	71,29	87,13	86,14	87,13	88,12	91,9	68,32	74,26	76,24	91,9	81,19	84,16	85,15	84,16	91,9	87,13
NA	NA	A6690	0.472085564551683	68,32	69,31	87,13	94,6	95,5	98,2	95,5	75,25	86,14	73,27	83,17	87,13	92,8	94,6	77,23	90,10	87,13	83,17	89,11	73,27	79,21	87,13	78,22	84,16	79,21
NA	NA	A6691	0.337861855378224	94,6	93,7	94,6	98,2	98,2	88,12	96,4	98,2	99,1	100,0	96,4	99,1	100,0	100,0	100,0	100,0	100,0	100,0	100,0	100,0	100,0	100,0	100,0	100,0	100,0
NA	NA	A6692	0.0141242885987353	54,46	64,36	52,48	63,37	45,55	19,81	54,46	59,41	67,33	78,22	44,56	41,59	72,28	37,63	44,56	45,55	18,82	55,45	55,45	59,41	70,30	57,43	65,35	82,18	78,22
NA	NA	A6702	0.750884812836119	90,10	85,15	93,7	45,55	89,11	86,14	99,1	98,2	98,2	90,10	100,0	91,9	99,1	100,0	98,2	96,4	99,1	100,0	94,6	92,8	88,12	84,16	84,16	76,24	77,23
NA	NA	A6704	1.20880902177557	98,2	99,1	100,0	99,1	100,0	99,1	100,0	100,0	100,0	90,10	95,5	97,3	96,4	98,2	100,0	94,6	96,4	100,0	100,0	96,4	99,1	100,0	100,0	100,0	100,0
NA	NA	A6705	0.607119015342048	96,4	97,3	99,1	100,0	97,3	92,8	99,1	98,2	76,24	65,35	81,19	78,22	93,7	73,27	83,17	70,30	85,15	75,25	76,24	78,22	89,11	75,25	81,19	71,29	64,36
NA	NA	A6706	0.495220514473824	86,14	92,8	74,26	82,18	82,18	83,17	79,21	83,17	88,12	97,3	89,11	83,17	86,14	91,9	95,5	98,2	97,3	92,8	86,14	90,10	88,12	100,0	100,0	100,0	100,0
NA	NA	A6708	1.07175757581343	86,14	90,10	99,1	95,5	85,15	85,15	81,19	80,20	86,14	90,10	60,40	81,19	76,24	94,6	85,15	86,14	81,19	84,16	73,27	76,24	69,31	74,26	68,32	64,36	85,15
NA	NA	A6712	0.544519365645582	66,34	71,29	74,26	75,25	57,43	49,51	53,47	63,37	51,49	37,63	56,44	24,76	35,65	28,72	54,46	46,54	33,67	45,55	63,37	56,44	36,64	41,59	37,63	51,49	52,48
NA	NA	A6714	-0.823159719322439	83,17	86,14	80,20	72,28	75,25	78,22	72,28	93,7	89,11	74,26	92,8	93,7	97,3	88,12	90,10	96,4	97,3	99,1	89,11	89,11	90,10	93,7	95,5	98,2	85,15
NA	NA	A6724	0.078614552492072	88,12	85,15	97,3	99,1	99,1	93,7	92,8	97,3	100,0	100,0	100,0	100,0	100,0	100,0	100,0	100,0	100,0	100,0	100,0	100,0	100,0	100,0	100,0	100,0	100,0
NA	NA	A6725	1.45612779891054	95,5	96,4	92,8	85,15	86,14	100,0	97,3	100,0	100,0	100,0	98,2	100,0	100,0	100,0	100,0	100,0	100,0	100,0	100,0	100,0	100,0	100,0	100,0	100,0	100,0
NA	NA	A6731	0.162475768992412	82,18	76,24	75,25	81,19	91,9	91,9	89,11	76,24	72,28	91,9	86,14	83,17	58,42	73,27	74,26	82,18	77,23	59,41	53,47	40,60	55,45	46,54	35,65	38,62	24,76
NA	NA	A6735	0.153194245471092	97,3	99,1	93,7	82,18	84,16	96,4	100,0	99,1	94,6	100,0	100,0	100,0	100,0	100,0	100,0	100,0	100,0	100,0	100,0	100,0	100,0	100,0	100,0	100,0	100,0
NA	NA	A6736	1.44373300223483	71,29	64,36	73,27	68,32	58,42	53,47	62,38	68,32	55,45	39,61	66,34	74,26	78,22	74,26	81,19	83,17	81,19	56,44	67,33	68,32	60,40	70,30	65,35	61,39	62,38
NA	NA	A6738	-1.89247776548717	81,19	84,16	94,6	75,25	69,31	63,37	74,26	69,31	83,17	79,21	55,45	41,59	43,57	22,78	27,73	60,40	60,40	73,27	68,32	65,35	77,23	70,30	63,37	64,36	68,32
NA	NA	A6741	-1.05898052749161	100,0	100,0	100,0	100,0	97,3	100,0	97,3	92,8	95,5	100,0	100,0	99,1	100,0	99,1	98,2	100,0	99,1	93,7	97,3	94,6	86,14	93,7	90,10	90,10	95,5
NA	NA	A6744	0.534200315162074	92,8	90,10	56,44	78,22	71,29	92,8	90,10	76,24	79,21	69,31	87,13	78,22	91,9	73,27	83,17	87,13	94,6	75,25	95,5	87,13	94,6	76,24	86,14	72,28	80,20
NA	NA	A6745	0.542539704723259	99,1	100,0	100,0	76,24	89,11	98,2	98,2	87,13	93,7	99,1	95,5	85,15	90,10	88,12	85,15	77,23	67,33	88,12	83,17	71,29	73,27	89,11	79,21	80,20	76,24
NA	NA	A6748	-0.994512267374495	65,35	48,52	71,29	52,48	57,43	61,39	55,45	74,26	71,29	79,21	38,62	41,59	60,40	65,35	64,36	71,29	56,44	66,34	60,40	75,25	72,28	67,33	45,55	70,30	70,30
NA	NA	A6751	-0.410730152242057	90,10	93,7	90,10	81,19	88,12	94,6	78,22	88,12	89,11	91,9	68,32	76,24	71,29	71,29	69,31	56,44	58,42	63,37	79,21	68,32	66,34	69,31	69,31	66,34	67,33
NA	NA	A6754	1.07684180286802	44,56	42,58	49,51	50,50	44,56	64,36	73,27	66,34	70,30	62,38	72,28	48,52	56,44	47,53	32,68	44,56	49,51	59,41	56,44	64,36	61,39	50,50	67,33	63,37	67,33
NA	NA	A6761	-1.67943599291006	96,4	94,6	99,1	90,10	87,13	92,8	68,32	79,21	78,22	82,18	80,20	64,36	76,24	84,16	94,6	99,1	96,4	94,6	87,13	95,5	89,11	96,4	99,1	97,3	99,1
NA	NA	A6767	-0.105727003195683	61,39	82,18	69,31	56,44	64,36	78,22	83,17	72,28	78,22	77,23	89,11	73,27	75,25	66,34	73,27	72,28	76,24	76,24	79,21	79,21	92,8	86,14	86,14	83,17	78,22
NA	NA	A6770	0.394137460689472	44,56	44,56	46,54	38,62	56,44	42,58	55,45	53,47	52,48	80,20	60,40	62,38	71,29	46,54	38,62	31,69	54,46	41,59	57,43	62,38	58,42	45,55	54,46	40,60	30,70
NA	NA	A6773	-3.23938431690929	76,24	74,26	84,16	67,33	61,39	56,44	43,57	36,64	60,40	72,28	51,49	48,52	65,35	57,43	58,42	66,34	61,39	68,32	55,45	63,37	72,28	74,26	87,13	79,21	80,20
NA	NA	A6774	1.93131312989638	75,25	70,30	87,13	85,15	77,23	90,10	99,1	100,0	100,0	100,0	100,0	100,0	100,0	100,0	100,0	100,0	100,0	100,0	100,0	100,0	100,0	100,0	100,0	100,0	100,0
NA	NA	A6776	-1.62507230955687	44,56	56,44	56,44	48,52	58,42	38,62	30,70	48,52	49,51	70,30	51,49	81,19	54,46	58,42	52,48	76,24	78,22	71,29	82,18	80,20	63,37	65,35	70,30	70,30	55,45
NA	NA	A6777	0.979052057971514	98,2	98,2	100,0	97,3	91,9	91,9	76,24	71,29	85,15	81,19	86,14	87,13	90,10	93,7	77,23	80,20	76,24	65,35	66,34	59,41	63,37	59,41	66,34	72,28	50,50
NA	NA	A6787	-0.692256567666525	99,1	92,8	99,1	92,8	96,4	100,0	75,25	89,11	81,19	87,13	99,1	99,1	100,0	99,1	99,1	100,0	100,0	100,0	100,0	100,0	100,0	100,0	100,0	100,0	100,0
NA	NA	A6791	-0.0180621197506435	77,23	81,19	82,18	83,17	99,1	79,21	90,10	91,9	85,15	95,5	94,6	90,10	100,0	86,14	94,6	89,11	91,9	82,18	91,9	98,2	98,2	97,3	96,4	99,1	98,2
NA	NA	A6793	0.352501409511132	85,15	92,8	94,6	95,5	93,7	97,3	93,7	99,1	90,10	74,26	95,5	77,23	73,27	74,26	74,26	76,24	80,20	71,29	98,2	88,12	84,16	66,34	84,16	82,18	86,14
NA	NA	A6799	0.887686560528468	95,5	99,1	91,9	97,3	83,17	97,3	100,0	100,0	100,0	100,0	100,0	100,0	100,0	100,0	100,0	100,0	100,0	100,0	100,0	100,0	100,0	100,0	100,0	100,0	100,0
NA	NA	A6803	1.61801226761069	74,26	69,31	71,29	90,10	89,11	73,27	90,10	95,5	74,26	74,26	57,43	55,45	52,48	87,13	71,29	62,38	64,36	56,44	54,46	57,43	69,31	55,45	37,63	33,67	31,69
NA	NA	A6809	-0.588115927141489	47,53	37,63	31,69	41,59	43,57	64,36	73,27	49,51	60,40	61,39	69,31	55,45	56,44	52,48	68,32	83,17	76,24	81,19	64,36	64,36	72,28	65,35	43,57	44,56	65,35
NA	NA	A6811	1.06824467347318	56,44	57,43	60,40	63,37	76,24	81,19	65,35	69,31	67,33	84,16	90,10	77,23	94,6	87,13	95,5	89,11	75,25	94,6	91,9	92,8	86,14	86,14	85,15	82,18	80,20
NA	NA	A6823	-0.728118420944098	100,0	100,0	100,0	99,1	99,1	86,14	90,10	81,19	92,8	90,10	79,21	83,17	81,19	93,7	88,12	89,11	98,2	95,5	94,6	99,1	99,1	96,4	99,1	99,1	100,0
NA	NA	A6831	0.564929481348008	89,11	93,7	97,3	100,0	96,4	96,4	100,0	100,0	100,0	100,0	100,0	100,0	100,0	100,0	100,0	100,0	100,0	100,0	100,0	100,0	100,0	100,0	100,0	100,0	100,0
NA	NA	A6835	0.319973328097525	69,31	70,30	45,55	68,32	48,52	52,48	41,59	52,48	68,32	67,33	61,39	43,57	39,61	51,49	59,41	78,22	56,44	59,41	53,47	61,39	61,39	56,44	58,42	49,51	43,57
NA	NA	A6857	-0.979450967509761	95,5	97,3	98,2	95,5	92,8	100,0	100,0	85,15	91,9	98,2	100,0	100,0	96,4	98,2	100,0	100,0	100,0	100,0	100,0	100,0	100,0	100,0	100,0	100,0	100,0
NA	NA	A6859	1.81535520913563	98,2	99,1	88,12	74,26	73,27	77,23	69,31	72,28	79,21	61,39	69,31	81,19	66,34	78,22	76,24	65,35	70,30	75,25	71,29	71,29	68,32	61,39	64,36	74,26	61,39
NA	NA	A6864	-0.356697904286261	67,33	52,48	48,52	59,41	65,35	55,45	78,22	47,53	66,34	62,38	70,30	57,43	65,35	74,26	58,42	46,54	63,37	81,19	82,18	72,28	77,23	63,37	63,37	63,37	68,32
NA	NA	A6866	0.324689588880309	65,35	66,34	79,21	69,31	54,46	52,48	71,29	58,42	82,18	64,36	53,47	36,64	55,45	71,29	74,26	50,50	61,39	69,31	85,15	68,32	74,26	71,29	72,28	78,22	75,25
NA	NA	A6868	1.69347756074295	56,44	65,35	69,31	67,33	76,24	62,38	76,24	71,29	73,27	69,31	79,21	74,26	65,35	71,29	87,13	75,25	91,9	94,6	89,11	97,3	99,1	98,2	94,6	96,4	83,17
NA	NA	A6872	-0.666779001291175	82,18	78,22	66,34	66,34	78,22	90,10	91,9	79,21	80,20	79,21	93,7	96,4	80,20	85,15	87,13	95,5	97,3	100,0	95,5	93,7	84,16	95,5	92,8	95,5	97,3
NA	NA	A6877	2.14013949062108	57,43	49,51	70,30	54,46	50,50	77,23	73,27	72,28	87,13	70,30	73,27	84,16	74,26	75,25	82,18	85,15	82,18	85,15	86,14	87,13	86,14	88,12	76,24	83,17	62,38
NA	NA	A6880	2.02455690321617	95,5	99,1	96,4	100,0	99,1	95,5	94,6	95,5	100,0	92,8	89,11	97,3	97,3	99,1	90,10	99,1	100,0	86,14	89,11	91,9	87,13	83,17	76,24	79,21	90,10
NA	NA	A6881	-1.46692723619506	89,11	93,7	89,11	100,0	99,1	87,13	97,3	98,2	99,1	100,0	99,1	100,0	95,5	99,1	95,5	89,11	86,14	88,12	95,5	87,13	98,2	100,0	100,0	100,0	100,0
NA	NA	A6885	-1.15336620720403	75,25	85,15	86,14	99,1	82,18	74,26	94,6	98,2	85,15	76,24	77,23	92,8	86,14	84,16	84,16	89,11	93,7	90,10	94,6	93,7	100,0	100,0	95,5	95,5	98,2
NA	NA	A6891	-1.10917399707337	86,14	83,17	95,5	92,8	89,11	96,4	93,7	94,6	88,12	93,7	93,7	100,0	99,1	97,3	100,0	100,0	100,0	100,0	100,0	100,0	100,0	100,0	100,0	100,0	100,0
NA	NA	A6904	0.695242997729155	64,36	62,38	69,31	95,5	72,28	95,5	96,4	100,0	100,0	100,0	100,0	100,0	100,0	100,0	100,0	100,0	100,0	100,0	100,0	100,0	100,0	100,0	100,0	100,0	100,0
NA	NA	A6915	1.32619864694664	96,4	96,4	86,14	82,18	98,2	100,0	100,0	100,0	97,3	89,11	98,2	89,11	100,0	90,10	85,15	78,22	94,6	84,16	85,15	80,20	89,11	88,12	97,3	96,4	95,5
NA	NA	A6920	-0.469741941153041	52,48	53,47	66,34	54,46	66,34	87,13	91,9	71,29	79,21	76,24	80,20	75,25	81,19	73,27	48,52	58,42	78,22	56,44	63,37	74,26	69,31	72,28	66,34	71,29	86,14
NA	NA	A6954	-4.73210393491254	95,5	94,6	73,27	83,17	92,8	93,7	76,24	78,22	66,34	91,9	93,7	94,6	95,5	92,8	74,26	76,24	85,15	77,23	85,15	97,3	99,1	99,1	96,4	96,4	99,1
NA	NA	A6957	-0.592657652280443	97,3	95,5	100,0	97,3	98,2	100,0	89,11	99,1	100,0	100,0	100,0	100,0	100,0	100,0	100,0	100,0	100,0	100,0	100,0	100,0	100,0	100,0	100,0	100,0	100,0
NA	NA	A6968	-0.308744522527876	100,0	100,0	98,2	99,1	100,0	99,1	100,0	96,4	94,6	91,9	100,0	100,0	100,0	100,0	100,0	100,0	100,0	100,0	100,0	100,0	100,0	100,0	100,0	100,0	100,0
NA	NA	A6977	0.419157805978561	75,25	64,36	82,18	72,28	70,30	67,33	43,57	78,22	80,20	94,6	83,17	92,8	94,6	91,9	91,9	91,9	84,16	87,13	96,4	99,1	87,13	88,12	88,12	91,9	83,17
NA	NA	A6984	0.0204458029041332	97,3	99,1	98,2	94,6	85,15	89,11	88,12	86,14	69,31	76,24	78,22	93,7	93,7	80,20	89,11	83,17	89,11	82,18	66,34	76,24	79,21	75,25	64,36	80,20	77,23
NA	NA	A6986	-2.29914807093311	68,32	57,43	90,10	61,39	65,35	67,33	68,32	51,49	49,51	47,53	52,48	48,52	72,28	57,43	44,56	72,28	81,19	65,35	61,39	65,35	79,21	74,26	69,31	83,17	82,18
NA	NA	A6990	0.390301953306188	98,2	84,16	99,1	98,2	93,7	95,5	100,0	100,0	100,0	100,0	100,0	100,0	100,0	100,0	100,0	100,0	100,0	100,0	100,0	100,0	100,0	100,0	100,0	100,0	100,0
NA	NA	A7002	-0.0572938359830039	86,14	90,10	92,8	96,4	100,0	100,0	99,1	100,0	97,3	99,1	100,0	100,0	100,0	100,0	100,0	100,0	100,0	100,0	100,0	100,0	100,0	100,0	100,0	100,0	100,0
NA	NA	A7005	-2.88315653957035	95,5	90,10	100,0	99,1	99,1	96,4	90,10	99,1	68,32	91,9	82,18	70,30	80,20	76,24	81,19	84,16	79,21	75,25	84,16	78,22	85,15	80,20	83,17	75,25	85,15
NA	NA	A7011	1.49375533155689	78,22	84,16	91,9	78,22	73,27	87,13	67,33	63,37	86,14	91,9	88,12	98,2	100,0	100,0	100,0	100,0	100,0	100,0	100,0	100,0	100,0	100,0	100,0	100,0	100,0
NA	NA	A7017	-1.71291475719613	96,4	97,3	95,5	90,10	92,8	100,0	97,3	96,4	83,17	62,38	81,19	65,35	78,22	96,4	85,15	98,2	87,13	84,16	95,5	96,4	99,1	100,0	99,1	100,0	99,1
NA	NA	A7019	-1.5142198532412	40,60	48,52	47,53	39,61	37,63	58,42	45,55	42,58	48,52	59,41	74,26	76,24	87,13	88,12	84,16	82,18	88,12	86,14	98,2	97,3	97,3	99,1	100,0	100,0	100,0
NA	NA	A7020	0.308065947252278	53,47	40,60	72,28	61,39	69,31	38,62	62,38	56,44	57,43	43,57	52,48	55,45	66,34	54,46	72,28	75,25	71,29	60,40	43,57	63,37	57,43	73,27	68,32	70,30	74,26
NA	NA	A7021	1.29243486962463	84,16	90,10	88,12	99,1	84,16	77,23	87,13	88,12	99,1	81,19	80,20	91,9	96,4	94,6	98,2	100,0	97,3	100,0	96,4	95,5	89,11	89,11	88,12	97,3	88,12
NA	NA	A7023	-0.763538677607771	67,33	63,37	60,40	81,19	62,38	72,28	62,38	76,24	69,31	87,13	62,38	65,35	74,26	54,46	72,28	78,22	77,23	85,15	89,11	75,25	77,23	88,12	89,11	87,13	83,17
NA	NA	A7026	-0.384598513146179	72,28	75,25	74,26	69,31	88,12	66,34	91,9	88,12	71,29	82,18	81,19	80,20	76,24	90,10	96,4	77,23	76,24	88,12	86,14	100,0	98,2	90,10	99,1	96,4	99,1
NA	NA	A7030	0.819546490214225	93,7	95,5	89,11	100,0	93,7	100,0	100,0	100,0	100,0	99,1	100,0	100,0	100,0	97,3	98,2	93,7	93,7	100,0	100,0	99,1	100,0	98,2	99,1	100,0	100,0
NA	NA	A7035	1.89557719806529	86,14	91,9	80,20	67,33	79,21	79,21	70,30	84,16	88,12	86,14	85,15	89,11	87,13	90,10	85,15	80,20	93,7	83,17	66,34	66,34	75,25	76,24	86,14	83,17	93,7
NA	NA	A7037	-0.889443240776102	97,3	86,14	77,23	90,10	50,50	77,23	76,24	53,47	75,25	70,30	85,15	84,16	82,18	64,36	90,10	88,12	90,10	83,17	74,26	87,13	72,28	78,22	81,19	87,13	93,7
NA	NA	A7039	0.163136961038725	65,35	69,31	66,34	81,19	89,11	94,6	86,14	78,22	92,8	99,1	100,0	95,5	99,1	94,6	94,6	94,6	97,3	98,2	97,3	92,8	92,8	99,1	99,1	100,0	100,0
NA	NA	A7063	-1.01929873341664	85,15	81,19	91,9	64,36	75,25	67,33	80,20	67,33	70,30	84,16	89,11	95,5	69,31	78,22	85,15	96,4	91,9	89,11	95,5	95,5	95,5	96,4	100,0	100,0	100,0
NA	NA	A7072	-0.811864697201853	95,5	100,0	94,6	98,2	96,4	100,0	100,0	92,8	95,5	88,12	98,2	98,2	94,6	96,4	94,6	98,2	98,2	92,8	100,0	99,1	100,0	100,0	100,0	100,0	100,0
NA	NA	A7075	-0.00772340939417255	93,7	97,3	76,24	81,19	97,3	100,0	100,0	98,2	100,0	100,0	100,0	100,0	100,0	100,0	100,0	100,0	100,0	100,0	100,0	100,0	100,0	100,0	100,0	100,0	100,0
NA	NA	A7076	-0.419575508826664	94,6	88,12	88,12	78,22	90,10	88,12	69,31	61,39	84,16	70,30	94,6	92,8	98,2	92,8	97,3	100,0	100,0	100,0	100,0	100,0	100,0	100,0	100,0	100,0	100,0
NA	NA	A7079	0.938831376839007	96,4	89,11	96,4	100,0	94,6	92,8	87,13	84,16	96,4	93,7	94,6	97,3	94,6	97,3	92,8	94,6	94,6	82,18	84,16	95,5	100,0	98,2	91,9	90,10	91,9
NA	NA	A7092	0.1693459034256	58,42	60,40	65,35	62,38	80,20	69,31	73,27	82,18	80,20	58,42	66,34	72,28	68,32	76,24	75,25	95,5	81,19	77,23	74,26	87,13	68,32	81,19	74,26	74,26	75,25
NA	NA	A7094	1.57492346120219	51,49	65,35	54,46	57,43	62,38	84,16	88,12	69,31	83,17	64,36	63,37	59,41	55,45	69,31	63,37	66,34	40,60	47,53	49,51	58,42	67,33	54,46	59,41	54,46	67,33
NA	NA	A7097	2.52281074413292	98,2	97,3	96,4	99,1	94,6	97,3	100,0	100,0	100,0	100,0	97,3	100,0	94,6	93,7	99,1	87,13	98,2	97,3	100,0	100,0	99,1	93,7	97,3	97,3	96,4
NA	NA	A7098	-0.968106488148938	74,26	90,10	82,18	87,13	85,15	94,6	96,4	86,14	72,28	81,19	91,9	85,15	88,12	90,10	87,13	95,5	86,14	83,17	86,14	79,21	73,27	91,9	74,26	60,40	43,57
NA	NA	A7099	-0.687950902781862	92,8	88,12	96,4	87,13	94,6	81,19	81,19	78,22	81,19	81,19	75,25	69,31	61,39	47,53	70,30	66,34	64,36	74,26	80,20	90,10	87,13	88,12	82,18	76,24	80,20
NA	NA	A7103	0.363418207471957	99,1	100,0	89,11	98,2	87,13	93,7	100,0	100,0	100,0	100,0	100,0	100,0	100,0	100,0	100,0	100,0	100,0	100,0	100,0	100,0	100,0	100,0	100,0	100,0	100,0
NA	NA	A7106	-2.09430957553634	98,2	95,5	98,2	73,27	78,22	59,41	81,19	78,22	58,42	72,28	42,58	77,23	60,40	46,54	54,46	71,29	41,59	69,31	43,57	63,37	68,32	63,37	63,37	58,42	56,44
NA	NA	A7110	-0.954129608188886	51,49	51,49	47,53	56,44	61,39	79,21	48,52	71,29	77,23	66,34	71,29	47,53	65,35	47,53	61,39	57,43	54,46	61,39	71,29	48,52	64,36	79,21	71,29	65,35	71,29
NA	NA	A7118	0.996257407655537	95,5	84,16	92,8	81,19	92,8	92,8	100,0	100,0	100,0	100,0	100,0	100,0	100,0	100,0	100,0	100,0	100,0	100,0	100,0	100,0	100,0	100,0	100,0	100,0	100,0
NA	NA	A7121	0.29604690338779	100,0	99,1	99,1	96,4	87,13	100,0	100,0	97,3	94,6	97,3	96,4	94,6	95,5	82,18	83,17	90,10	83,17	94,6	94,6	98,2	100,0	100,0	100,0	100,0	100,0
NA	NA	A7123	0.726764977522962	87,13	79,21	76,24	84,16	84,16	96,4	97,3	92,8	91,9	86,14	93,7	94,6	99,1	96,4	89,11	98,2	95,5	95,5	96,4	93,7	96,4	94,6	92,8	87,13	92,8
NA	NA	A7126	-0.517704910065633	83,17	86,14	79,21	60,40	83,17	68,32	82,18	99,1	98,2	94,6	81,19	86,14	78,22	66,34	62,38	64,36	81,19	93,7	90,10	94,6	91,9	94,6	99,1	90,10	95,5
NA	NA	A7129	-2.02574640005426	55,45	49,51	37,63	44,56	47,53	55,45	29,71	60,40	56,44	62,38	32,68	46,54	60,40	44,56	33,67	52,48	51,49	51,49	67,33	62,38	54,46	55,45	52,48	60,40	42,58
NA	NA	A7138	0.675108256148527	80,20	85,15	83,17	84,16	84,16	81,19	69,31	61,39	86,14	72,28	63,37	80,20	61,39	52,48	65,35	67,33	80,20	80,20	93,7	81,19	80,20	82,18	95,5	95,5	92,8
NA	NA	A7140	-2.44589003490684	50,50	44,56	43,57	40,60	40,60	56,44	77,23	58,42	48,52	63,37	79,21	69,31	79,21	89,11	68,32	73,27	89,11	86,14	80,20	73,27	88,12	96,4	93,7	89,11	90,10
NA	NA	A7144	0.424370429638216	100,0	100,0	99,1	100,0	92,8	84,16	93,7	100,0	99,1	95,5	100,0	100,0	100,0	100,0	100,0	100,0	100,0	100,0	100,0	100,0	100,0	100,0	100,0	100,0	100,0
NA	NA	A7145	2.30566932023517	90,10	93,7	98,2	94,6	99,1	98,2	91,9	94,6	97,3	93,7	99,1	94,6	96,4	89,11	100,0	94,6	95,5	96,4	91,9	93,7	95,5	87,13	89,11	89,11	94,6
NA	NA	A7148	-0.919503818296832	65,35	67,33	58,42	81,19	40,60	54,46	43,57	71,29	45,55	49,51	53,47	60,40	54,46	62,38	54,46	60,40	71,29	61,39	72,28	72,28	61,39	77,23	85,15	73,27	67,33
NA	NA	A7150	0.480026079354923	39,61	55,45	60,40	70,30	48,52	35,65	57,43	57,43	60,40	42,58	48,52	61,39	57,43	81,19	65,35	57,43	69,31	56,44	56,44	60,40	67,33	54,46	45,55	60,40	49,51
NA	NA	A7155	0.218123485270759	64,36	60,40	37,63	36,64	60,40	77,23	39,61	75,25	60,40	49,51	68,32	71,29	68,32	72,28	51,49	62,38	45,55	31,69	52,48	49,51	50,50	46,54	40,60	36,64	47,53
NA	NA	A7159	-2.73325298986029	94,6	95,5	92,8	94,6	91,9	99,1	94,6	90,10	93,7	83,17	98,2	95,5	88,12	93,7	92,8	81,19	86,14	95,5	92,8	92,8	88,12	94,6	98,2	100,0	100,0
NA	NA	A7166	0.389027740354982	79,21	76,24	89,11	85,15	91,9	87,13	73,27	95,5	61,39	82,18	67,33	59,41	75,25	47,53	89,11	63,37	83,17	67,33	64,36	61,39	35,65	53,47	59,41	55,45	62,38
NA	NA	A7169	2.36430990910332	85,15	73,27	75,25	48,52	85,15	72,28	57,43	92,8	85,15	86,14	71,29	82,18	87,13	89,11	97,3	91,9	88,12	77,23	88,12	86,14	79,21	74,26	71,29	56,44	58,42
NA	NA	A7177	0.497673714980233	84,16	92,8	89,11	94,6	95,5	91,9	96,4	100,0	98,2	100,0	100,0	100,0	100,0	100,0	100,0	100,0	100,0	100,0	100,0	100,0	100,0	100,0	100,0	100,0	100,0
NA	NA	A7178	1.09497752772003	84,16	75,25	68,32	69,31	79,21	82,18	87,13	73,27	92,8	72,28	89,11	73,27	87,13	89,11	93,7	97,3	97,3	96,4	95,5	91,9	87,13	96,4	98,2	92,8	96,4
NA	NA	A7188	0.79930994278642	96,4	94,6	97,3	94,6	97,3	99,1	100,0	97,3	92,8	96,4	100,0	100,0	100,0	97,3	94,6	93,7	90,10	95,5	95,5	90,10	73,27	86,14	83,17	93,7	91,9
NA	NA	A7190	0.118253715479591	81,19	86,14	87,13	79,21	75,25	95,5	89,11	94,6	91,9	88,12	93,7	100,0	89,11	80,20	95,5	90,10	100,0	73,27	93,7	98,2	93,7	100,0	100,0	100,0	100,0
NA	NA	A7202	-0.284289766277	71,29	75,25	75,25	54,46	61,39	38,62	48,52	56,44	60,40	64,36	75,25	67,33	65,35	69,31	43,57	57,43	53,47	68,32	67,33	62,38	67,33	53,47	43,57	36,64	40,60
NA	NA	A7205	0.125246263376739	38,62	44,56	48,52	54,46	68,32	61,39	52,48	70,30	91,9	50,50	74,26	57,43	40,60	60,40	61,39	59,41	51,49	57,43	76,24	80,20	79,21	83,17	67,33	80,20	80,20
NA	NA	A7211	-0.0328563766215689	92,8	83,17	90,10	87,13	95,5	100,0	100,0	100,0	100,0	100,0	100,0	100,0	100,0	100,0	100,0	100,0	100,0	100,0	100,0	100,0	100,0	100,0	100,0	100,0	100,0
NA	NA	A7216	0.97161409408188	64,36	56,44	36,64	36,64	61,39	37,63	38,62	61,39	55,45	65,35	62,38	51,49	49,51	43,57	69,31	70,30	66,34	47,53	50,50	45,55	41,59	26,74	31,69	15,85	39,61
NA	NA	A7224	1.54123994238767	88,12	90,10	93,7	90,10	95,5	100,0	97,3	98,2	99,1	100,0	98,2	100,0	99,1	100,0	100,0	100,0	100,0	100,0	100,0	100,0	100,0	100,0	100,0	100,0	100,0
NA	NA	A7232	0.310293606615533	97,3	91,9	78,22	94,6	90,10	97,3	100,0	100,0	100,0	100,0	100,0	100,0	100,0	100,0	100,0	100,0	100,0	100,0	100,0	100,0	100,0	100,0	100,0	100,0	100,0
NA	NA	A7236	-0.39830629840171	57,43	46,54	58,42	50,50	56,44	74,26	44,56	45,55	40,60	62,38	59,41	74,26	67,33	56,44	72,28	50,50	64,36	55,45	57,43	69,31	73,27	64,36	59,41	59,41	67,33
NA	NA	A7237	1.619006769475	94,6	98,2	97,3	91,9	94,6	100,0	97,3	99,1	100,0	95,5	100,0	100,0	100,0	100,0	100,0	100,0	100,0	100,0	100,0	100,0	100,0	100,0	100,0	100,0	100,0
NA	NA	A7241	-0.635550375495209	91,9	88,12	91,9	72,28	72,28	88,12	96,4	91,9	80,20	77,23	69,31	74,26	87,13	87,13	67,33	61,39	74,26	73,27	70,30	58,42	51,49	68,32	75,25	68,32	82,18
NA	NA	A7242	-0.128604550384575	97,3	98,2	80,20	84,16	99,1	99,1	98,2	99,1	92,8	98,2	98,2	100,0	100,0	100,0	100,0	100,0	100,0	100,0	100,0	100,0	100,0	100,0	100,0	100,0	100,0
NA	NA	A7244	-2.33865654620591	91,9	92,8	95,5	98,2	96,4	89,11	93,7	86,14	82,18	99,1	90,10	98,2	96,4	83,17	94,6	95,5	96,4	97,3	96,4	95,5	89,11	94,6	84,16	92,8	92,8
NA	NA	A7246	-0.188556743763084	93,7	84,16	92,8	96,4	100,0	98,2	92,8	98,2	73,27	79,21	70,30	60,40	80,20	65,35	95,5	79,21	90,10	70,30	73,27	91,9	82,18	85,15	86,14	80,20	82,18
NA	NA	A7247	1.25448768032141	99,1	96,4	97,3	90,10	94,6	93,7	99,1	100,0	100,0	100,0	100,0	100,0	100,0	100,0	100,0	100,0	100,0	100,0	100,0	100,0	100,0	100,0	100,0	100,0	100,0
NA	NA	A7250	1.23445842935158	66,34	66,34	85,15	52,48	64,36	41,59	72,28	74,26	85,15	83,17	95,5	86,14	83,17	93,7	89,11	91,9	95,5	88,12	67,33	84,16	95,5	85,15	91,9	82,18	92,8
NA	NA	A7257	-0.443822598648921	76,24	78,22	69,31	62,38	84,16	64,36	73,27	69,31	89,11	84,16	66,34	88,12	78,22	88,12	94,6	95,5	89,11	94,6	100,0	93,7	100,0	98,2	100,0	100,0	100,0
NA	NA	A7258	-0.226620677063197	65,35	57,43	86,14	48,52	58,42	64,36	56,44	62,38	66,34	50,50	50,50	75,25	70,30	61,39	61,39	59,41	50,50	57,43	60,40	67,33	76,24	47,53	51,49	62,38	73,27
NA	NA	A7267	-1.11174394411072	83,17	82,18	80,20	92,8	89,11	78,22	93,7	84,16	81,19	94,6	100,0	100,0	100,0	100,0	100,0	100,0	100,0	100,0	100,0	100,0	100,0	100,0	100,0	100,0	100,0
NA	NA	A7269	0.00856274535347905	88,12	81,19	76,24	80,20	72,28	98,2	96,4	99,1	86,14	93,7	90,10	80,20	74,26	84,16	92,8	99,1	96,4	97,3	86,14	98,2	98,2	100,0	100,0	100,0	100,0
NA	NA	A7270	0.54995666607457	77,23	81,19	73,27	85,15	90,10	80,20	77,23	66,34	88,12	85,15	82,18	91,9	100,0	100,0	100,0	100,0	100,0	100,0	100,0	100,0	100,0	100,0	100,0	100,0	100,0
NA	NA	A7272	0.865374981041398	99,1	97,3	78,22	95,5	95,5	98,2	93,7	99,1	100,0	100,0	100,0	100,0	100,0	100,0	100,0	100,0	100,0	100,0	100,0	100,0	100,0	100,0	100,0	100,0	100,0
NA	NA	A7279	1.47099959248694	46,54	27,73	46,54	41,59	55,45	53,47	80,20	70,30	76,24	75,25	59,41	67,33	66,34	86,14	90,10	89,11	73,27	73,27	71,29	70,30	74,26	71,29	74,26	68,32	65,35
NA	NA	A7286	-0.161669849996128	83,17	83,17	89,11	79,21	85,15	77,23	78,22	87,13	88,12	98,2	79,21	88,12	96,4	100,0	93,7	97,3	94,6	95,5	88,12	87,13	94,6	92,8	98,2	98,2	91,9
NA	NA	A7298	1.8374841605029	89,11	90,10	96,4	98,2	92,8	99,1	100,0	100,0	100,0	98,2	91,9	90,10	88,12	90,10	89,11	76,24	83,17	89,11	96,4	91,9	99,1	99,1	98,2	92,8	98,2
NA	NA	A7306	-0.783351013769942	73,27	75,25	86,14	88,12	88,12	58,42	70,30	72,28	67,33	86,14	85,15	76,24	86,14	81,19	85,15	78,22	69,31	80,20	87,13	85,15	66,34	75,25	77,23	74,26	78,22
NA	NA	A7314	0.775586944742653	74,26	73,27	72,28	80,20	70,30	53,47	35,65	59,41	66,34	68,32	69,31	72,28	81,19	77,23	83,17	60,40	74,26	57,43	76,24	81,19	84,16	86,14	74,26	78,22	64,36
NA	NA	A7316	0.625007464479999	59,41	62,38	60,40	55,45	49,51	43,57	69,31	65,35	92,8	69,31	58,42	56,44	49,51	65,35	64,36	63,37	76,24	70,30	76,24	86,14	76,24	72,28	63,37	56,44	61,39
NA	NA	A7324	1.32639472746464	92,8	95,5	91,9	98,2	100,0	100,0	93,7	100,0	99,1	100,0	91,9	94,6	100,0	100,0	100,0	93,7	95,5	99,1	99,1	99,1	93,7	98,2	98,2	100,0	100,0
NA	NA	A7327	-1.97311795486173	51,49	58,42	59,41	77,23	52,48	48,52	54,46	54,46	45,55	62,38	59,41	63,37	65,35	59,41	29,71	51,49	55,45	52,48	58,42	60,40	58,42	65,35	69,31	55,45	67,33
NA	NA	A7334	-0.225566866294566	93,7	96,4	100,0	92,8	73,27	88,12	92,8	79,21	64,36	95,5	70,30	66,34	76,24	58,42	40,60	54,46	45,55	61,39	73,27	76,24	71,29	67,33	64,36	64,36	51,49
NA	NA	A7336	-0.235783739858967	87,13	96,4	83,17	90,10	74,26	95,5	87,13	93,7	83,17	81,19	87,13	65,35	66,34	59,41	60,40	67,33	61,39	70,30	70,30	50,50	49,51	58,42	63,37	56,44	62,38
NA	NA	A7340	0.434480027758939	54,46	58,42	61,39	49,51	51,49	83,17	51,49	82,18	79,21	86,14	91,9	92,8	95,5	97,3	97,3	91,9	91,9	85,15	87,13	86,14	99,1	96,4	100,0	100,0	100,0
NA	NA	A7344	-0.72884646916747	98,2	94,6	96,4	99,1	96,4	95,5	87,13	99,1	96,4	86,14	93,7	80,20	88,12	92,8	78,22	88,12	87,13	88,12	97,3	86,14	93,7	89,11	90,10	95,5	96,4
NA	NA	A7345	-1.26369659600728	86,14	84,16	95,5	97,3	100,0	94,6	94,6	79,21	90,10	91,9	95,5	100,0	100,0	100,0	100,0	100,0	100,0	100,0	100,0	100,0	100,0	100,0	100,0	100,0	100,0
NA	NA	A7348	1.14741836869583	56,44	46,54	77,23	89,11	63,37	73,27	85,15	59,41	78,22	86,14	74,26	85,15	90,10	84,16	88,12	81,19	88,12	94,6	96,4	87,13	90,10	91,9	94,6	95,5	98,2
NA	NA	A7349	-0.735240705679229	90,10	89,11	94,6	87,13	90,10	87,13	100,0	99,1	97,3	93,7	95,5	97,3	100,0	100,0	93,7	100,0	100,0	100,0	100,0	100,0	100,0	100,0	100,0	100,0	100,0
NA	NA	A7353	0.809085744696817	87,13	92,8	90,10	78,22	89,11	99,1	93,7	97,3	86,14	98,2	98,2	99,1	90,10	87,13	79,21	76,24	84,16	87,13	93,7	81,19	59,41	70,30	85,15	81,19	90,10
NA	NA	A7355	-1.2241452716261	76,24	81,19	78,22	89,11	83,17	78,22	47,53	83,17	69,31	90,10	78,22	86,14	83,17	94,6	96,4	100,0	83,17	91,9	94,6	90,10	97,3	78,22	86,14	81,19	82,18
NA	NA	A7361	-0.305420336925615	92,8	94,6	98,2	100,0	100,0	100,0	100,0	100,0	91,9	91,9	100,0	97,3	89,11	88,12	98,2	98,2	100,0	94,6	96,4	99,1	100,0	96,4	100,0	99,1	100,0
NA	NA	A7364	1.38184078365674	73,27	71,29	43,57	64,36	81,19	83,17	91,9	78,22	58,42	69,31	76,24	59,41	76,24	65,35	34,66	52,48	59,41	30,70	36,64	49,51	38,62	57,43	40,60	56,44	48,52
NA	NA	A7369	-0.415015071047948	89,11	85,15	79,21	76,24	98,2	95,5	97,3	96,4	98,2	98,2	96,4	100,0	93,7	98,2	95,5	100,0	100,0	100,0	100,0	100,0	100,0	100,0	100,0	100,0	100,0
NA	NA	A7370	-1.95383064139829	90,10	88,12	94,6	95,5	94,6	86,14	91,9	76,24	60,40	59,41	36,64	71,29	79,21	74,26	67,33	81,19	60,40	43,57	64,36	55,45	68,32	66,34	58,42	65,35	54,46
NA	NA	A7371	0.133200633949404	89,11	92,8	89,11	84,16	97,3	94,6	96,4	92,8	91,9	94,6	93,7	80,20	72,28	81,19	79,21	92,8	95,5	88,12	94,6	96,4	74,26	89,11	86,14	89,11	94,6
NA	NA	A7373	-1.94441075779718	31,69	40,60	21,79	35,65	33,67	27,73	42,58	62,38	39,61	39,61	41,59	45,55	66,34	83,17	49,51	78,22	72,28	84,16	76,24	67,33	71,29	67,33	77,23	79,21	62,38
NA	NA	A7377	0.920950930198692	84,16	86,14	86,14	80,20	95,5	90,10	97,3	93,7	81,19	89,11	84,16	69,31	57,43	48,52	66,34	55,45	55,45	45,55	63,37	63,37	59,41	74,26	54,46	56,44	60,40
NA	NA	A7379	1.55884603886971	89,11	93,7	78,22	80,20	91,9	89,11	97,3	85,15	84,16	92,8	80,20	88,12	86,14	69,31	73,27	83,17	83,17	68,32	70,30	68,32	66,34	53,47	55,45	49,51	54,46
NA	NA	A7383	2.32270721319748	88,12	90,10	84,16	93,7	98,2	80,20	100,0	100,0	100,0	100,0	100,0	100,0	100,0	100,0	100,0	100,0	100,0	100,0	100,0	100,0	100,0	100,0	100,0	100,0	100,0
NA	NA	A7384	0.785312073542282	94,6	98,2	97,3	94,6	87,13	93,7	100,0	100,0	100,0	100,0	100,0	100,0	100,0	100,0	100,0	100,0	100,0	100,0	100,0	100,0	100,0	100,0	100,0	100,0	100,0
NA	NA	A7390	-0.0385232008243967	84,16	85,15	80,20	62,38	88,12	93,7	74,26	86,14	71,29	60,40	48,52	67,33	76,24	71,29	50,50	64,36	50,50	53,47	60,40	52,48	45,55	71,29	51,49	55,45	52,48
NA	NA	A7395	0.38470929528805	94,6	95,5	99,1	100,0	87,13	85,15	98,2	95,5	99,1	100,0	100,0	98,2	93,7	98,2	100,0	99,1	98,2	100,0	100,0	100,0	100,0	100,0	100,0	100,0	100,0
NA	NA	A7397	0.23979094207917	54,46	52,48	56,44	39,61	42,58	49,51	59,41	59,41	64,36	79,21	67,33	76,24	69,31	88,12	82,18	75,25	75,25	74,26	68,32	63,37	46,54	44,56	32,68	38,62	43,57
NA	NA	A7407	0.369098972272547	55,45	50,50	30,70	33,67	50,50	63,37	79,21	47,53	66,34	79,21	73,27	64,36	57,43	65,35	82,18	60,40	72,28	75,25	62,38	66,34	80,20	81,19	75,25	83,17	90,10
NA	NA	A7410	0.538458725581415	78,22	56,44	52,48	58,42	59,41	66,34	61,39	52,48	82,18	68,32	83,17	49,51	79,21	66,34	79,21	62,38	78,22	70,30	74,26	84,16	53,47	44,56	61,39	53,47	72,28
NA	NA	A7419	-1.12924484435338	91,9	94,6	95,5	85,15	96,4	76,24	81,19	85,15	82,18	93,7	81,19	69,31	75,25	61,39	68,32	63,37	46,54	73,27	96,4	89,11	93,7	100,0	98,2	100,0	100,0
NA	NA	A7422	0.65908424916808	89,11	81,19	73,27	70,30	89,11	97,3	95,5	100,0	98,2	100,0	97,3	100,0	100,0	98,2	95,5	86,14	97,3	93,7	85,15	99,1	100,0	98,2	99,1	95,5	92,8
NA	NA	A7424	1.38724424772847	57,43	54,46	58,42	36,64	35,65	69,31	72,28	52,48	75,25	84,16	71,29	81,19	80,20	69,31	87,13	84,16	88,12	65,35	87,13	89,11	94,6	83,17	81,19	96,4	86,14
NA	NA	A7426	-1.19754602666865	75,25	80,20	63,37	75,25	67,33	83,17	68,32	89,11	60,40	65,35	71,29	64,36	69,31	52,48	46,54	29,71	44,56	41,59	41,59	44,56	45,55	32,68	36,64	47,53	46,54
NA	NA	A7436	-0.489799168459479	99,1	99,1	100,0	100,0	97,3	99,1	96,4	97,3	88,12	96,4	97,3	92,8	76,24	84,16	69,31	79,21	81,19	77,23	72,28	88,12	82,18	85,15	79,21	90,10	81,19
NA	NA	A7438	0.194687345254317	73,27	73,27	75,25	75,25	61,39	77,23	57,43	55,45	74,26	82,18	61,39	75,25	55,45	65,35	79,21	89,11	77,23	83,17	72,28	77,23	91,9	93,7	90,10	96,4	94,6
NA	NA	A7439	0.627490785274598	61,39	45,55	41,59	55,45	56,44	48,52	52,48	37,63	69,31	58,42	65,35	52,48	71,29	73,27	69,31	95,5	89,11	93,7	98,2	90,10	99,1	96,4	96,4	98,2	94,6
NA	NA	A7443	-0.728669530133426	92,8	95,5	76,24	86,14	100,0	92,8	91,9	98,2	93,7	100,0	100,0	100,0	100,0	100,0	100,0	100,0	100,0	100,0	100,0	100,0	100,0	100,0	100,0	100,0	100,0
NA	NA	A7445	-2.22405567455883	64,36	77,23	73,27	78,22	65,35	74,26	52,48	52,48	60,40	62,38	69,31	66,34	56,44	49,51	63,37	92,8	91,9	88,12	97,3	99,1	99,1	100,0	100,0	99,1	98,2
NA	NA	A7449	1.19146114127315	87,13	89,11	91,9	92,8	96,4	88,12	89,11	98,2	100,0	96,4	100,0	95,5	97,3	100,0	100,0	100,0	100,0	100,0	100,0	100,0	100,0	100,0	100,0	100,0	100,0
NA	NA	A7452	-0.90862890819893	90,10	93,7	97,3	90,10	94,6	86,14	84,16	76,24	67,33	46,54	65,35	64,36	83,17	78,22	76,24	81,19	75,25	93,7	85,15	75,25	82,18	74,26	80,20	93,7	94,6
NA	NA	A7457	-1.12625479136313	76,24	72,28	69,31	78,22	80,20	88,12	75,25	79,21	77,23	88,12	71,29	81,19	71,29	62,38	85,15	85,15	74,26	70,30	67,33	68,32	79,21	81,19	78,22	84,16	87,13
NA	NA	A7466	0.359799757556041	74,26	66,34	76,24	82,18	66,34	48,52	68,32	53,47	46,54	53,47	50,50	74,26	52,48	60,40	69,31	59,41	75,25	63,37	61,39	76,24	66,34	70,30	70,30	58,42	44,56
NA	NA	A7468	-0.909493591247277	88,12	91,9	97,3	91,9	100,0	94,6	100,0	92,8	97,3	97,3	91,9	93,7	82,18	90,10	98,2	96,4	97,3	100,0	100,0	100,0	100,0	100,0	100,0	100,0	100,0
NA	NA	A7469	0.599644600508933	65,35	77,23	58,42	61,39	66,34	70,30	69,31	73,27	50,50	59,41	69,31	62,38	74,26	68,32	78,22	62,38	77,23	79,21	63,37	53,47	61,39	86,14	69,31	73,27	77,23
NA	NA	A7496	0.162099253340429	95,5	97,3	94,6	92,8	94,6	96,4	97,3	100,0	98,2	100,0	100,0	100,0	100,0	100,0	100,0	100,0	100,0	100,0	100,0	100,0	100,0	100,0	100,0	100,0	100,0
NA	NA	A7498	2.24439847626287	86,14	92,8	81,19	95,5	80,20	86,14	94,6	75,25	93,7	87,13	85,15	88,12	53,47	53,47	68,32	79,21	77,23	78,22	80,20	68,32	61,39	69,31	59,41	71,29	62,38
NA	NA	A7503	0.740589827432492	61,39	63,37	79,21	48,52	61,39	62,38	51,49	51,49	62,38	63,37	41,59	40,60	43,57	54,46	46,54	68,32	50,50	50,50	59,41	69,31	77,23	72,28	63,37	78,22	63,37
NA	NA	A7506	1.02821351395446	97,3	96,4	100,0	96,4	100,0	89,11	95,5	88,12	79,21	93,7	95,5	98,2	97,3	99,1	87,13	77,23	71,29	71,29	86,14	83,17	84,16	92,8	76,24	70,30	74,26
NA	NA	A7510	1.64784348510112	78,22	77,23	67,33	82,18	59,41	39,61	61,39	87,13	61,39	75,25	83,17	77,23	78,22	78,22	93,7	60,40	87,13	83,17	72,28	74,26	61,39	63,37	70,30	69,31	61,39
NA	NA	A7511	1.94202902873552	57,43	67,33	66,34	55,45	56,44	58,42	64,36	54,46	70,30	38,62	77,23	53,47	73,27	68,32	73,27	76,24	60,40	51,49	60,40	65,35	63,37	74,26	72,28	66,34	78,22
NA	NA	A7513	-1.01045565861753	96,4	96,4	90,10	97,3	91,9	78,22	95,5	93,7	94,6	99,1	95,5	93,7	87,13	93,7	91,9	95,5	100,0	100,0	93,7	100,0	99,1	92,8	93,7	96,4	99,1
NA	NA	A7525	-0.941511420801069	96,4	95,5	95,5	100,0	100,0	83,17	92,8	100,0	96,4	98,2	100,0	100,0	100,0	100,0	100,0	100,0	100,0	100,0	100,0	100,0	100,0	100,0	100,0	100,0	100,0
NA	NA	A7531	-0.00374705228481283	52,48	48,52	53,47	39,61	50,50	29,71	40,60	37,63	47,53	64,36	58,42	62,38	41,59	70,30	70,30	57,43	65,35	54,46	57,43	74,26	46,54	48,52	39,61	46,54	45,55
NA	NA	A7533	-0.268073608946891	91,9	87,13	89,11	83,17	76,24	79,21	71,29	86,14	87,13	87,13	63,37	69,31	89,11	91,9	91,9	97,3	96,4	99,1	96,4	96,4	76,24	88,12	85,15	88,12	74,26
NA	NA	A7539	2.76696569373204	79,21	68,32	83,17	69,31	78,22	79,21	84,16	68,32	86,14	77,23	46,54	75,25	73,27	77,23	66,34	62,38	70,30	61,39	61,39	68,32	65,35	55,45	57,43	67,33	60,40
NA	NA	A7553	1.46498446137228	92,8	86,14	82,18	82,18	84,16	93,7	90,10	94,6	92,8	72,28	87,13	81,19	94,6	100,0	100,0	100,0	100,0	100,0	100,0	100,0	100,0	100,0	100,0	100,0	100,0
NA	NA	A7555	0.0937986518525802	51,49	44,56	44,56	73,27	55,45	61,39	41,59	46,54	79,21	75,25	56,44	58,42	63,37	67,33	50,50	63,37	49,51	36,64	43,57	46,54	60,40	50,50	55,45	58,42	58,42
NA	NA	A7567	-0.853561545022977	31,69	32,68	43,57	21,79	44,56	71,29	62,38	66,34	60,40	48,52	66,34	57,43	52,48	53,47	60,40	54,46	57,43	49,51	58,42	56,44	61,39	67,33	46,54	42,58	59,41
NA	NA	A7578	1.96212366024509	64,36	67,33	72,28	65,35	73,27	84,16	83,17	56,44	70,30	75,25	47,53	58,42	57,43	84,16	87,13	80,20	80,20	51,49	60,40	71,29	69,31	55,45	57,43	59,41	54,46
NA	NA	A7588	3.10201200264621	83,17	81,19	50,50	46,54	57,43	83,17	67,33	77,23	85,15	81,19	85,15	72,28	90,10	71,29	78,22	74,26	69,31	69,31	63,37	62,38	43,57	64,36	58,42	63,37	68,32
NA	NA	A7589	0.770777242920354	75,25	71,29	69,31	71,29	83,17	83,17	69,31	88,12	93,7	100,0	77,23	76,24	85,15	88,12	83,17	98,2	100,0	99,1	98,2	100,0	95,5	100,0	97,3	100,0	100,0
NA	NA	A7591	-1.66088094301243	54,46	60,40	56,44	69,31	73,27	58,42	63,37	62,38	48,52	51,49	68,32	85,15	80,20	66,34	91,9	82,18	87,13	75,25	89,11	74,26	87,13	62,38	80,20	84,16	78,22
NA	NA	A7592	1.5216630474358	93,7	88,12	93,7	92,8	97,3	98,2	89,11	92,8	100,0	100,0	99,1	100,0	100,0	100,0	100,0	100,0	100,0	100,0	100,0	100,0	100,0	100,0	100,0	100,0	100,0
NA	NA	A7597	-1.76482659455963	100,0	100,0	99,1	97,3	100,0	96,4	97,3	93,7	84,16	94,6	98,2	94,6	97,3	92,8	87,13	91,9	81,19	78,22	84,16	83,17	91,9	86,14	81,19	81,19	78,22
NA	NA	A7599	-0.526602219939861	97,3	100,0	100,0	96,4	83,17	90,10	89,11	81,19	92,8	92,8	95,5	86,14	89,11	89,11	78,22	90,10	78,22	89,11	96,4	68,32	89,11	84,16	90,10	93,7	93,7
NA	NA	A7600	-0.0494800370437722	89,11	94,6	79,21	90,10	100,0	94,6	100,0	100,0	100,0	100,0	100,0	100,0	100,0	100,0	100,0	100,0	100,0	100,0	100,0	100,0	100,0	100,0	100,0	100,0	100,0
NA	NA	A7604	-0.479428628584524	99,1	98,2	97,3	81,19	81,19	89,11	73,27	77,23	70,30	64,36	76,24	72,28	87,13	83,17	87,13	86,14	87,13	65,35	89,11	90,10	89,11	86,14	94,6	88,12	82,18
NA	NA	A7608	0.0111142700176921	84,16	87,13	92,8	94,6	91,9	61,39	76,24	66,34	92,8	91,9	94,6	99,1	100,0	100,0	100,0	100,0	99,1	98,2	100,0	98,2	98,2	98,2	99,1	100,0	100,0
NA	NA	A7619	-0.83880048370072	99,1	98,2	100,0	99,1	97,3	100,0	99,1	89,11	90,10	100,0	100,0	100,0	100,0	100,0	100,0	100,0	100,0	100,0	100,0	100,0	100,0	100,0	100,0	100,0	100,0
NA	NA	A7620	0.104431091841161	91,9	89,11	86,14	97,3	88,12	91,9	84,16	84,16	83,17	80,20	76,24	62,38	57,43	39,61	43,57	48,52	50,50	51,49	71,29	60,40	39,61	61,39	47,53	55,45	55,45
NA	NA	A7622	-1.57345049901832	82,18	85,15	88,12	90,10	96,4	81,19	81,19	77,23	77,23	94,6	91,9	100,0	98,2	99,1	93,7	96,4	91,9	85,15	87,13	85,15	93,7	71,29	78,22	76,24	79,21
NA	NA	A7629	-1.77097773745793	43,57	43,57	54,46	67,33	46,54	57,43	41,59	58,42	48,52	44,56	39,61	27,73	51,49	39,61	16,84	47,53	50,50	64,36	55,45	50,50	57,43	69,31	59,41	71,29	73,27
NA	NA	A7635	-0.870851412569858	91,9	89,11	87,13	71,29	68,32	80,20	70,30	79,21	72,28	87,13	82,18	80,20	62,38	74,26	84,16	71,29	68,32	70,30	60,40	54,46	60,40	60,40	67,33	69,31	75,25
NA	NA	A7645	-0.17991554448021	89,11	90,10	98,2	97,3	95,5	88,12	86,14	92,8	99,1	95,5	97,3	92,8	96,4	94,6	89,11	98,2	99,1	95,5	99,1	95,5	100,0	99,1	100,0	100,0	100,0
NA	NA	A7646	2.09437850386874	77,23	68,32	65,35	62,38	77,23	87,13	69,31	90,10	90,10	78,22	97,3	87,13	77,23	92,8	97,3	99,1	94,6	87,13	96,4	99,1	91,9	95,5	100,0	100,0	100,0
NA	NA	A7648	0.738594169902487	94,6	96,4	90,10	96,4	88,12	85,15	76,24	60,40	83,17	62,38	67,33	72,28	80,20	75,25	82,18	81,19	87,13	67,33	78,22	80,20	67,33	87,13	84,16	85,15	83,17
NA	NA	A7651	-1.75345702009003	93,7	94,6	73,27	94,6	90,10	94,6	98,2	80,20	78,22	95,5	84,16	92,8	91,9	86,14	88,12	93,7	99,1	100,0	98,2	100,0	100,0	100,0	97,3	94,6	91,9
NA	NA	A7662	1.97247254369052	100,0	100,0	93,7	95,5	97,3	95,5	99,1	100,0	100,0	99,1	100,0	99,1	94,6	99,1	100,0	100,0	100,0	100,0	100,0	100,0	100,0	100,0	100,0	100,0	100,0
NA	NA	A7665	-0.808143924507906	98,2	99,1	99,1	99,1	94,6	100,0	92,8	94,6	94,6	93,7	100,0	97,3	100,0	100,0	97,3	99,1	99,1	100,0	100,0	100,0	100,0	100,0	100,0	100,0	100,0
NA	NA	A7666	-0.444053317377912	64,36	66,34	54,46	57,43	61,39	39,61	56,44	60,40	35,65	32,68	46,54	58,42	34,66	59,41	61,39	64,36	49,51	44,56	57,43	37,63	30,70	29,71	34,66	49,51	47,53
NA	NA	A7671	-0.842234123179961	83,17	83,17	88,12	86,14	69,31	82,18	73,27	63,37	70,30	77,23	66,34	74,26	77,23	91,9	79,21	88,12	88,12	84,16	82,18	80,20	74,26	85,15	74,26	77,23	64,36
NA	NA	A7673	-1.37811501669525	42,58	40,60	56,44	29,71	29,71	35,65	37,63	37,63	25,75	61,39	49,51	37,63	28,72	50,50	60,40	38,62	47,53	79,21	72,28	56,44	60,40	63,37	58,42	61,39	74,26
NA	NA	A7675	-1.45717237212074	91,9	93,7	94,6	96,4	100,0	100,0	100,0	95,5	97,3	100,0	100,0	99,1	95,5	100,0	100,0	100,0	100,0	100,0	100,0	100,0	100,0	100,0	100,0	100,0	100,0
NA	NA	A7676	-0.492776271523706	94,6	93,7	75,25	94,6	95,5	88,12	88,12	99,1	99,1	99,1	88,12	100,0	99,1	100,0	100,0	100,0	100,0	100,0	100,0	100,0	100,0	100,0	100,0	100,0	100,0
NA	NA	A7684	-0.808138945803754	19,81	36,64	25,75	41,59	46,54	56,44	61,39	67,33	65,35	56,44	58,42	50,50	79,21	68,32	75,25	88,12	93,7	98,2	88,12	85,15	96,4	94,6	100,0	100,0	100,0
NA	NA	A7688	-0.409635477732645	77,23	82,18	78,22	73,27	90,10	89,11	78,22	73,27	72,28	69,31	61,39	74,26	77,23	73,27	91,9	76,24	78,22	90,10	88,12	85,15	98,2	99,1	90,10	93,7	94,6
NA	NA	A7694	-1.14101453624096	98,2	92,8	96,4	89,11	99,1	95,5	95,5	97,3	91,9	100,0	89,11	99,1	100,0	90,10	91,9	97,3	98,2	100,0	100,0	100,0	100,0	100,0	100,0	100,0	100,0
NA	NA	A7698	3.18601086937381	89,11	78,22	76,24	93,7	77,23	92,8	94,6	86,14	94,6	88,12	91,9	83,17	83,17	92,8	89,11	89,11	93,7	83,17	78,22	77,23	75,25	79,21	70,30	79,21	82,18
NA	NA	A7704	0.218354479646961	90,10	83,17	82,18	85,15	82,18	92,8	88,12	87,13	92,8	100,0	96,4	100,0	100,0	100,0	100,0	100,0	100,0	100,0	100,0	100,0	100,0	100,0	100,0	100,0	100,0
NA	NA	A7706	1.50278273138695	92,8	98,2	97,3	99,1	73,27	98,2	99,1	98,2	100,0	100,0	100,0	100,0	100,0	100,0	100,0	100,0	100,0	100,0	100,0	100,0	100,0	100,0	100,0	100,0	100,0
NA	NA	A7710	-0.187722862372825	62,38	64,36	59,41	85,15	58,42	60,40	71,29	72,28	62,38	53,47	49,51	56,44	55,45	79,21	49,51	59,41	55,45	64,36	51,49	69,31	57,43	44,56	46,54	57,43	67,33
NA	NA	A7711	1.42227760497846	76,24	82,18	94,6	81,19	94,6	92,8	66,34	85,15	98,2	91,9	96,4	97,3	99,1	98,2	98,2	100,0	100,0	100,0	100,0	100,0	100,0	100,0	100,0	100,0	100,0
NA	NA	A7714	-1.41011043334871	81,19	84,16	91,9	68,32	93,7	76,24	84,16	74,26	71,29	74,26	75,25	79,21	88,12	91,9	87,13	88,12	88,12	69,31	84,16	78,22	69,31	61,39	63,37	60,40	72,28
NA	NA	A7716	-0.542863440750843	69,31	69,31	83,17	75,25	32,68	65,35	36,64	55,45	42,58	41,59	66,34	67,33	63,37	64,36	66,34	63,37	67,33	74,26	82,18	78,22	63,37	80,20	69,31	58,42	51,49
NA	NA	A7730	-0.256420627444739	94,6	89,11	99,1	100,0	91,9	92,8	100,0	80,20	98,2	100,0	100,0	100,0	100,0	100,0	100,0	100,0	100,0	100,0	100,0	100,0	100,0	100,0	100,0	100,0	100,0
NA	NA	A7738	0.456698216427604	84,16	85,15	91,9	99,1	98,2	100,0	100,0	100,0	100,0	100,0	100,0	100,0	100,0	100,0	100,0	100,0	100,0	100,0	100,0	100,0	100,0	100,0	100,0	100,0	100,0
NA	NA	A7750	1.1728675121231	100,0	96,4	82,18	95,5	92,8	96,4	100,0	100,0	100,0	100,0	100,0	100,0	100,0	100,0	100,0	100,0	100,0	100,0	100,0	100,0	100,0	100,0	100,0	100,0	100,0
NA	NA	A7755	0.272884055438217	89,11	77,23	75,25	83,17	92,8	85,15	84,16	89,11	79,21	55,45	52,48	63,37	84,16	65,35	61,39	61,39	69,31	62,38	77,23	66,34	70,30	75,25	74,26	78,22	76,24
NA	NA	A7757	2.5109491152286	90,10	87,13	98,2	94,6	80,20	95,5	90,10	91,9	96,4	86,14	93,7	92,8	83,17	84,16	78,22	72,28	95,5	69,31	66,34	82,18	77,23	80,20	74,26	78,22	73,27
NA	NA	A7758	-0.179138078669446	98,2	95,5	98,2	98,2	97,3	87,13	92,8	98,2	95,5	97,3	99,1	100,0	95,5	95,5	98,2	97,3	99,1	97,3	96,4	96,4	99,1	97,3	99,1	95,5	98,2
NA	NA	A7761	1.33024205792429	95,5	100,0	100,0	100,0	95,5	99,1	99,1	95,5	95,5	77,23	98,2	77,23	79,21	76,24	75,25	59,41	62,38	70,30	57,43	69,31	70,30	71,29	68,32	66,34	68,32
NA	NA	A7768	-0.0456013926333914	72,28	62,38	44,56	46,54	67,33	65,35	58,42	82,18	72,28	70,30	80,20	89,11	77,23	87,13	94,6	95,5	95,5	85,15	88,12	91,9	81,19	81,19	88,12	84,16	84,16
NA	NA	A7769	2.82020194833063	64,36	63,37	79,21	80,20	26,74	55,45	61,39	56,44	90,10	64,36	81,19	69,31	67,33	78,22	82,18	76,24	71,29	71,29	75,25	87,13	90,10	86,14	89,11	93,7	96,4
NA	NA	A7773	-0.116502857012529	98,2	100,0	97,3	93,7	100,0	92,8	97,3	86,14	92,8	100,0	99,1	90,10	100,0	97,3	97,3	92,8	99,1	99,1	98,2	93,7	99,1	89,11	94,6	98,2	90,10
NA	NA	A7778	-0.641928110008802	37,63	38,62	46,54	48,52	46,54	46,54	40,60	54,46	45,55	52,48	44,56	46,54	56,44	56,44	55,45	54,46	45,55	47,53	52,48	63,37	66,34	57,43	65,35	62,38	59,41
NA	NA	A7783	0.942968252821536	94,6	100,0	97,3	99,1	79,21	91,9	95,5	90,10	94,6	94,6	100,0	99,1	91,9	94,6	92,8	97,3	89,11	87,13	98,2	91,9	91,9	79,21	80,20	93,7	88,12
NA	NA	A7786	-0.608980419469866	95,5	98,2	99,1	100,0	99,1	100,0	100,0	95,5	89,11	96,4	99,1	99,1	95,5	97,3	100,0	100,0	99,1	95,5	100,0	100,0	97,3	99,1	100,0	100,0	100,0
NA	NA	A7788	2.37254006657073	96,4	84,16	93,7	90,10	100,0	100,0	100,0	100,0	100,0	100,0	100,0	100,0	100,0	100,0	100,0	100,0	100,0	100,0	100,0	100,0	100,0	100,0	100,0	100,0	100,0
NA	NA	A7793	-1.02794935541658	32,68	28,72	23,77	31,69	21,79	60,40	57,43	61,39	28,72	61,39	50,50	46,54	68,32	70,30	63,37	58,42	45,55	62,38	60,40	58,42	72,28	80,20	64,36	82,18	86,14
NA	NA	A7798	-2.58261552063153	83,17	79,21	100,0	90,10	73,27	74,26	81,19	66,34	48,52	68,32	63,37	63,37	69,31	77,23	87,13	73,27	75,25	79,21	75,25	77,23	69,31	65,35	76,24	78,22	67,33
NA	NA	A7801	1.27785814271873	98,2	100,0	100,0	98,2	98,2	96,4	98,2	97,3	96,4	96,4	93,7	90,10	85,15	79,21	93,7	91,9	99,1	91,9	78,22	92,8	84,16	86,14	87,13	76,24	61,39
NA	NA	A7802	0.638239990175372	44,56	38,62	50,50	54,46	67,33	44,56	55,45	61,39	56,44	42,58	23,77	47,53	53,47	44,56	58,42	66,34	59,41	72,28	72,28	76,24	68,32	61,39	73,27	74,26	72,28
NA	NA	A7803	0.210083943553633	62,38	71,29	63,37	52,48	66,34	62,38	39,61	81,19	82,18	94,6	88,12	81,19	86,14	66,34	93,7	85,15	73,27	84,16	71,29	75,25	80,20	82,18	91,9	82,18	77,23
NA	NA	A7806	1.84417582670277	79,21	75,25	62,38	44,56	97,3	84,16	87,13	86,14	97,3	94,6	94,6	77,23	99,1	99,1	100,0	100,0	100,0	100,0	100,0	100,0	100,0	100,0	100,0	100,0	100,0
NA	NA	A7808	-0.187297908074007	58,42	73,27	60,40	67,33	70,30	67,33	70,30	73,27	77,23	68,32	63,37	58,42	63,37	72,28	58,42	76,24	65,35	59,41	58,42	61,39	63,37	66,34	74,26	80,20	63,37
NA	NA	A7809	-1.19087886556215	96,4	96,4	99,1	93,7	88,12	92,8	91,9	94,6	95,5	99,1	92,8	90,10	89,11	88,12	91,9	98,2	89,11	93,7	94,6	100,0	94,6	100,0	99,1	100,0	100,0
NA	NA	A7810	2.13308822214727	87,13	77,23	80,20	70,30	90,10	69,31	64,36	70,30	80,20	64,36	79,21	76,24	68,32	63,37	64,36	59,41	64,36	54,46	54,46	62,38	75,25	83,17	80,20	80,20	85,15
NA	NA	A7811	0.384192016790781	53,47	58,42	55,45	80,20	69,31	77,23	65,35	88,12	70,30	54,46	65,35	69,31	73,27	62,38	66,34	50,50	62,38	66,34	65,35	64,36	60,40	67,33	53,47	55,45	57,43
NA	NA	A7815	0.443925729527297	90,10	89,11	85,15	90,10	95,5	98,2	92,8	90,10	99,1	97,3	98,2	100,0	99,1	90,10	98,2	99,1	98,2	96,4	97,3	96,4	100,0	97,3	97,3	96,4	98,2
NA	NA	A7818	1.62320847370959	84,16	63,37	66,34	66,34	82,18	56,44	85,15	89,11	76,24	59,41	82,18	78,22	78,22	85,15	84,16	63,37	71,29	75,25	59,41	69,31	83,17	83,17	84,16	84,16	92,8
NA	NA	A7826	-2.21779540170045	94,6	96,4	96,4	94,6	97,3	100,0	99,1	97,3	94,6	95,5	99,1	81,19	99,1	98,2	100,0	100,0	97,3	100,0	100,0	100,0	100,0	100,0	100,0	100,0	100,0
NA	NA	A7830	-0.294580951187484	96,4	100,0	98,2	92,8	90,10	86,14	93,7	99,1	92,8	82,18	87,13	89,11	95,5	100,0	100,0	100,0	100,0	100,0	100,0	100,0	100,0	100,0	100,0	100,0	100,0
NA	NA	A7833	-0.400995485155808	99,1	100,0	100,0	99,1	100,0	94,6	99,1	87,13	93,7	98,2	98,2	96,4	100,0	99,1	99,1	98,2	91,9	97,3	87,13	84,16	88,12	76,24	65,35	79,21	82,18
NA	NA	A7842	-0.441660739954111	65,35	61,39	48,52	67,33	62,38	51,49	81,19	87,13	63,37	80,20	72,28	69,31	65,35	89,11	75,25	85,15	87,13	89,11	76,24	88,12	84,16	73,27	81,19	95,5	76,24
NA	NA	A7843	1.05072997549551	99,1	98,2	99,1	88,12	65,35	87,13	71,29	71,29	66,34	74,26	64,36	77,23	65,35	83,17	69,31	66,34	57,43	65,35	68,32	57,43	56,44	33,67	33,67	37,63	12,88
NA	NA	A7849	-1.79461793089532	88,12	94,6	94,6	88,12	100,0	100,0	99,1	95,5	80,20	99,1	96,4	85,15	95,5	98,2	99,1	98,2	94,6	91,9	93,7	98,2	100,0	96,4	99,1	98,2	98,2
NA	NA	A7856	0.50722090674892	81,19	78,22	59,41	73,27	88,12	88,12	94,6	80,20	75,25	70,30	66,34	57,43	79,21	67,33	78,22	78,22	69,31	93,7	86,14	89,11	90,10	80,20	73,27	70,30	68,32
NA	NA	A7859	-2.23845996938354	100,0	100,0	100,0	100,0	94,6	98,2	99,1	100,0	90,10	91,9	99,1	100,0	100,0	100,0	100,0	100,0	100,0	100,0	100,0	100,0	100,0	100,0	100,0	100,0	100,0
NA	NA	A7861	-2.80687519059725	94,6	83,17	79,21	75,25	84,16	89,11	73,27	87,13	70,30	56,44	72,28	81,19	67,33	76,24	65,35	69,31	56,44	83,17	82,18	91,9	78,22	74,26	67,33	83,17	78,22
NA	NA	A7864	-0.185810631453638	96,4	96,4	100,0	93,7	100,0	100,0	100,0	98,2	99,1	96,4	90,10	95,5	97,3	99,1	100,0	100,0	100,0	100,0	100,0	100,0	100,0	100,0	100,0	100,0	100,0
NA	NA	A7873	-2.84961453752506	90,10	92,8	95,5	98,2	94,6	96,4	96,4	92,8	79,21	100,0	100,0	100,0	100,0	100,0	100,0	100,0	100,0	100,0	100,0	100,0	100,0	100,0	100,0	100,0	100,0
NA	NA	A7874	-0.794951714433283	97,3	96,4	94,6	98,2	99,1	95,5	93,7	94,6	91,9	91,9	100,0	95,5	85,15	91,9	97,3	93,7	100,0	98,2	100,0	100,0	100,0	100,0	100,0	100,0	100,0
NA	NA	A7875	0.751994632097962	84,16	84,16	73,27	68,32	88,12	86,14	67,33	79,21	87,13	86,14	88,12	83,17	87,13	93,7	84,16	78,22	75,25	78,22	69,31	86,14	96,4	96,4	99,1	98,2	88,12
NA	NA	A7880	2.09954160627904	98,2	98,2	99,1	96,4	99,1	100,0	96,4	94,6	97,3	91,9	87,13	86,14	69,31	90,10	90,10	80,20	72,28	80,20	71,29	83,17	70,30	80,20	84,16	77,23	82,18
NA	NA	A7882	-0.21461129050758	86,14	80,20	80,20	73,27	86,14	85,15	83,17	77,23	76,24	79,21	80,20	72,28	71,29	87,13	85,15	90,10	91,9	84,16	78,22	73,27	84,16	87,13	86,14	84,16	73,27
NA	NA	A7885	-0.951975910453245	81,19	90,10	85,15	96,4	93,7	75,25	93,7	87,13	88,12	98,2	92,8	100,0	100,0	100,0	100,0	100,0	100,0	100,0	100,0	100,0	100,0	100,0	100,0	100,0	100,0
NA	NA	A7893	-1.06688081522051	74,26	69,31	74,26	31,69	47,53	73,27	80,20	64,36	63,37	67,33	72,28	62,38	42,58	58,42	41,59	58,42	45,55	50,50	60,40	75,25	69,31	71,29	69,31	70,30	74,26
NA	NA	A7894	0.221415091800714	57,43	53,47	71,29	52,48	60,40	59,41	78,22	72,28	72,28	68,32	77,23	65,35	42,58	54,46	60,40	58,42	51,49	62,38	52,48	50,50	30,70	38,62	55,45	39,61	56,44
NA	NA	A7899	1.28860114468992	100,0	100,0	96,4	87,13	85,15	100,0	100,0	100,0	100,0	100,0	100,0	100,0	100,0	100,0	100,0	100,0	100,0	100,0	100,0	100,0	100,0	100,0	100,0	100,0	100,0
NA	NA	A7901	0.651669325006636	90,10	88,12	86,14	80,20	94,6	68,32	76,24	85,15	94,6	86,14	92,8	92,8	87,13	98,2	86,14	88,12	85,15	89,11	99,1	100,0	100,0	100,0	100,0	100,0	100,0
NA	NA	A7902	0.280826870722085	90,10	93,7	93,7	92,8	98,2	98,2	100,0	100,0	100,0	100,0	100,0	100,0	100,0	100,0	100,0	100,0	100,0	100,0	100,0	100,0	100,0	100,0	100,0	100,0	100,0
NA	NA	A7903	0.614010712182662	91,9	94,6	100,0	88,12	97,3	100,0	98,2	100,0	100,0	100,0	100,0	100,0	100,0	100,0	100,0	100,0	100,0	100,0	100,0	100,0	100,0	100,0	100,0	100,0	100,0
NA	NA	A7905	-2.71580580697694	100,0	99,1	100,0	100,0	100,0	90,10	88,12	93,7	71,29	95,5	99,1	85,15	86,14	95,5	84,16	89,11	93,7	91,9	79,21	82,18	94,6	81,19	89,11	77,23	81,19
NA	NA	A7910	-0.788761117729916	90,10	98,2	89,11	81,19	83,17	93,7	94,6	88,12	81,19	85,15	78,22	85,15	98,2	99,1	92,8	90,10	80,20	91,9	88,12	92,8	92,8	92,8	97,3	100,0	100,0
NA	NA	A7919	-0.626639230193126	96,4	98,2	94,6	99,1	100,0	97,3	100,0	100,0	96,4	96,4	96,4	100,0	99,1	98,2	100,0	100,0	100,0	100,0	100,0	100,0	100,0	100,0	100,0	100,0	100,0
NA	NA	A7920	-0.533005579565875	79,21	79,21	75,25	78,22	72,28	69,31	60,40	57,43	62,38	59,41	62,38	70,30	61,39	61,39	28,72	43,57	63,37	61,39	61,39	54,46	56,44	49,51	46,54	44,56	54,46
NA	NA	A7924	-1.29303030316932	86,14	92,8	93,7	78,22	81,19	74,26	74,26	92,8	80,20	77,23	77,23	72,28	91,9	83,17	76,24	73,27	73,27	88,12	86,14	81,19	88,12	70,30	58,42	92,8	81,19
NA	NA	A7925	-0.0566308562397107	89,11	93,7	96,4	100,0	98,2	100,0	91,9	89,11	95,5	85,15	96,4	100,0	100,0	100,0	100,0	100,0	100,0	100,0	100,0	100,0	100,0	100,0	100,0	100,0	100,0
NA	NA	A7931	1.00953274312364	76,24	77,23	90,10	89,11	87,13	78,22	89,11	63,37	61,39	89,11	60,40	71,29	58,42	49,51	76,24	68,32	88,12	92,8	89,11	97,3	74,26	91,9	90,10	86,14	87,13
NA	NA	A7936	1.18883030786202	92,8	88,12	98,2	96,4	92,8	95,5	94,6	93,7	100,0	99,1	100,0	100,0	100,0	100,0	100,0	100,0	100,0	100,0	100,0	100,0	100,0	100,0	100,0	100,0	100,0
NA	NA	A7939	-1.93550122008048	80,20	75,25	82,18	69,31	72,28	80,20	52,48	69,31	64,36	89,11	96,4	96,4	94,6	100,0	95,5	100,0	96,4	100,0	99,1	100,0	100,0	100,0	100,0	100,0	100,0
NA	NA	A7944	0.325974802371457	89,11	92,8	80,20	84,16	68,32	60,40	65,35	64,36	79,21	90,10	67,33	56,44	71,29	82,18	83,17	83,17	76,24	90,10	97,3	96,4	95,5	94,6	96,4	97,3	92,8
NA	NA	A7948	0.0207110669356056	81,19	85,15	83,17	86,14	95,5	99,1	100,0	100,0	97,3	98,2	100,0	100,0	98,2	98,2	100,0	97,3	96,4	96,4	99,1	100,0	100,0	100,0	100,0	100,0	100,0
NA	NA	A7950	1.96168103713207	97,3	99,1	100,0	100,0	100,0	100,0	100,0	89,11	98,2	100,0	97,3	89,11	92,8	99,1	100,0	100,0	100,0	100,0	100,0	100,0	100,0	100,0	100,0	100,0	100,0
NA	NA	A7953	1.20832676601351	61,39	68,32	76,24	88,12	60,40	70,30	65,35	81,19	88,12	64,36	64,36	74,26	70,30	66,34	67,33	66,34	93,7	79,21	81,19	84,16	85,15	92,8	92,8	91,9	88,12
NA	NA	A7954	-1.94031374335723	52,48	68,32	42,58	50,50	37,63	20,80	38,62	66,34	35,65	43,57	52,48	76,24	64,36	54,46	48,52	67,33	69,31	74,26	79,21	74,26	74,26	74,26	73,27	64,36	70,30
NA	NA	A7956	-2.01069584802728	80,20	93,7	94,6	92,8	67,33	65,35	76,24	84,16	67,33	59,41	79,21	94,6	66,34	76,24	87,13	79,21	74,26	78,22	90,10	100,0	98,2	96,4	93,7	97,3	100,0
NA	NA	A7957	-1.32649744798109	94,6	88,12	88,12	87,13	87,13	83,17	88,12	73,27	82,18	97,3	90,10	97,3	98,2	96,4	96,4	100,0	95,5	87,13	98,2	100,0	100,0	100,0	100,0	100,0	100,0
NA	NA	A7963	-0.344055848117666	92,8	85,15	91,9	94,6	93,7	92,8	95,5	90,10	53,47	87,13	92,8	90,10	67,33	68,32	68,32	41,59	68,32	53,47	72,28	61,39	58,42	77,23	64,36	70,30	69,31
NA	NA	A7977	-0.0454926415624393	67,33	63,37	49,51	57,43	39,61	54,46	49,51	60,40	64,36	83,17	80,20	84,16	88,12	76,24	78,22	84,16	89,11	91,9	93,7	94,6	94,6	85,15	86,14	93,7	84,16
NA	NA	A7979	-2.03879068005883	71,29	69,31	94,6	93,7	83,17	81,19	78,22	86,14	67,33	82,18	77,23	77,23	62,38	80,20	75,25	70,30	70,30	86,14	77,23	91,9	89,11	87,13	87,13	91,9	93,7
NA	NA	A7980	-1.27713595861764	86,14	79,21	85,15	79,21	76,24	62,38	67,33	67,33	64,36	64,36	66,34	60,40	39,61	45,55	36,64	65,35	61,39	48,52	52,48	47,53	49,51	48,52	45,55	49,51	50,50
NA	NA	A7984	0.304366427009522	98,2	95,5	76,24	92,8	96,4	100,0	100,0	100,0	100,0	100,0	100,0	100,0	100,0	100,0	100,0	100,0	100,0	100,0	100,0	100,0	100,0	100,0	100,0	100,0	100,0
NA	NA	A7994	-0.334871081181561	87,13	92,8	79,21	96,4	82,18	76,24	70,30	74,26	70,30	80,20	75,25	92,8	89,11	94,6	95,5	92,8	92,8	87,13	90,10	98,2	96,4	94,6	96,4	100,0	100,0
NA	NA	A7997	0.915914780275316	85,15	91,9	90,10	100,0	97,3	100,0	96,4	76,24	87,13	93,7	99,1	97,3	95,5	98,2	98,2	84,16	95,5	99,1	91,9	96,4	93,7	74,26	83,17	79,21	71,29
NA	NA	A7999	-2.18176160964794	85,15	91,9	83,17	84,16	77,23	72,28	77,23	63,37	62,38	55,45	78,22	66,34	58,42	63,37	53,47	59,41	74,26	75,25	55,45	60,40	56,44	57,43	59,41	48,52	50,50
NA	NA	A8001	-0.752045553598261	63,37	75,25	58,42	65,35	68,32	73,27	92,8	71,29	85,15	78,22	85,15	68,32	78,22	77,23	75,25	74,26	73,27	89,11	52,48	68,32	87,13	83,17	78,22	70,30	71,29
NA	NA	A8004	-2.79087794674318	99,1	97,3	97,3	87,13	99,1	98,2	100,0	98,2	85,15	95,5	97,3	98,2	94,6	77,23	90,10	98,2	92,8	94,6	89,11	91,9	92,8	88,12	96,4	92,8	95,5
NA	NA	A8006	1.93315785559503	94,6	95,5	93,7	95,5	98,2	80,20	92,8	92,8	97,3	84,16	81,19	87,13	69,31	79,21	79,21	81,19	79,21	76,24	59,41	65,35	71,29	57,43	65,35	63,37	69,31
NA	NA	A8007	-0.188450116702123	97,3	85,15	91,9	100,0	98,2	94,6	83,17	84,16	78,22	70,30	68,32	76,24	68,32	74,26	91,9	93,7	84,16	86,14	85,15	92,8	95,5	90,10	86,14	89,11	93,7
NA	NA	A8018	-0.676653982787084	72,28	75,25	86,14	87,13	90,10	80,20	92,8	90,10	84,16	77,23	84,16	84,16	95,5	95,5	98,2	100,0	96,4	95,5	94,6	92,8	98,2	100,0	98,2	97,3	96,4
NA	NA	A8019	-0.371315173684127	85,15	76,24	57,43	70,30	65,35	77,23	82,18	69,31	72,28	85,15	89,11	84,16	87,13	86,14	90,10	90,10	100,0	93,7	97,3	97,3	98,2	99,1	97,3	94,6	91,9
NA	NA	A8020	-0.403495738869293	88,12	99,1	100,0	95,5	100,0	89,11	98,2	93,7	99,1	97,3	97,3	91,9	99,1	94,6	99,1	99,1	100,0	100,0	100,0	100,0	100,0	100,0	100,0	100,0	100,0
NA	NA	A8031	1.16886339284515	89,11	91,9	73,27	98,2	100,0	95,5	100,0	100,0	100,0	100,0	100,0	100,0	100,0	100,0	100,0	100,0	100,0	100,0	100,0	100,0	100,0	100,0	100,0	100,0	100,0
NA	NA	A8036	-1.50694045987921	67,33	72,28	73,27	73,27	74,26	64,36	63,37	60,40	67,33	69,31	69,31	77,23	60,40	65,35	74,26	94,6	75,25	82,18	82,18	92,8	90,10	89,11	83,17	95,5	91,9
NA	NA	A8038	-4.09538075028481	98,2	91,9	92,8	92,8	97,3	83,17	75,25	95,5	61,39	78,22	91,9	96,4	100,0	100,0	100,0	100,0	98,2	94,6	100,0	100,0	100,0	100,0	98,2	100,0	100,0
NA	NA	A8042	-0.0867554073550741	88,12	83,17	94,6	99,1	92,8	97,3	94,6	100,0	80,20	86,14	91,9	80,20	84,16	74,26	85,15	71,29	81,19	93,7	82,18	81,19	77,23	87,13	90,10	78,22	81,19
NA	NA	A8047	-0.893045234241732	92,8	93,7	97,3	93,7	89,11	100,0	98,2	97,3	86,14	94,6	95,5	81,19	70,30	85,15	72,28	83,17	88,12	81,19	68,32	84,16	72,28	65,35	74,26	80,20	80,20
NA	NA	A8056	1.17526540549505	97,3	96,4	90,10	100,0	97,3	97,3	98,2	100,0	100,0	100,0	100,0	100,0	100,0	100,0	100,0	100,0	100,0	100,0	100,0	100,0	100,0	100,0	100,0	100,0	100,0
NA	NA	A8062	-3.32948389889567	98,2	91,9	100,0	100,0	95,5	96,4	100,0	98,2	90,10	94,6	100,0	100,0	100,0	95,5	93,7	100,0	99,1	97,3	90,10	100,0	100,0	100,0	100,0	100,0	100,0
NA	NA	A8063	-1.59086004303236	94,6	96,4	93,7	96,4	99,1	89,11	93,7	86,14	82,18	85,15	96,4	100,0	100,0	100,0	100,0	100,0	100,0	100,0	100,0	100,0	100,0	100,0	100,0	100,0	100,0
NA	NA	A8065	-1.7730285528257	55,45	48,52	44,56	36,64	67,33	70,30	73,27	77,23	60,40	64,36	60,40	71,29	77,23	60,40	49,51	64,36	68,32	74,26	75,25	73,27	65,35	60,40	46,54	56,44	62,38
NA	NA	A8067	-0.687260176089145	100,0	100,0	99,1	100,0	99,1	90,10	100,0	96,4	96,4	98,2	99,1	97,3	98,2	97,3	89,11	99,1	99,1	100,0	96,4	95,5	97,3	99,1	99,1	97,3	98,2
NA	NA	A8078	-2.56494709583123	87,13	84,16	77,23	62,38	78,22	64,36	62,38	76,24	49,51	84,16	90,10	92,8	98,2	92,8	95,5	93,7	93,7	94,6	97,3	90,10	96,4	100,0	99,1	100,0	100,0
NA	NA	A8080	1.13391664102737	56,44	56,44	53,47	72,28	83,17	82,18	66,34	45,55	66,34	62,38	79,21	80,20	51,49	66,34	42,58	59,41	70,30	56,44	58,42	39,61	53,47	45,55	61,39	38,62	36,64
NA	NA	A8082	1.03518473477773	78,22	72,28	77,23	79,21	74,26	93,7	95,5	96,4	100,0	97,3	100,0	92,8	99,1	99,1	91,9	96,4	94,6	92,8	86,14	83,17	90,10	91,9	92,8	89,11	88,12
NA	NA	A8084	-1.21196630075455	90,10	90,10	95,5	95,5	86,14	78,22	87,13	81,19	78,22	91,9	93,7	84,16	89,11	76,24	89,11	84,16	89,11	87,13	80,20	72,28	79,21	67,33	76,24	86,14	82,18
NA	NA	A8091	0.770952575675571	98,2	98,2	91,9	99,1	98,2	98,2	98,2	94,6	100,0	100,0	100,0	96,4	100,0	100,0	100,0	100,0	100,0	100,0	100,0	100,0	100,0	100,0	100,0	100,0	100,0
NA	NA	A8098	-3.32728331637976	95,5	91,9	84,16	100,0	100,0	96,4	96,4	99,1	72,28	93,7	100,0	100,0	96,4	97,3	97,3	99,1	98,2	100,0	100,0	100,0	100,0	100,0	100,0	100,0	100,0
NA	NA	A8099	1.71702713822523	89,11	96,4	86,14	78,22	90,10	74,26	93,7	91,9	91,9	83,17	84,16	61,39	55,45	82,18	66,34	69,31	80,20	49,51	71,29	65,35	57,43	61,39	65,35	66,34	59,41
NA	NA	A8100	0.028834319578783	57,43	65,35	76,24	58,42	28,72	42,58	58,42	60,40	38,62	43,57	79,21	57,43	35,65	68,32	68,32	73,27	74,26	61,39	63,37	63,37	56,44	56,44	72,28	75,25	75,25
NA	NA	A8101	-0.915592990278378	88,12	91,9	93,7	97,3	90,10	90,10	88,12	78,22	80,20	91,9	88,12	97,3	100,0	100,0	100,0	100,0	100,0	100,0	100,0	100,0	100,0	100,0	100,0	100,0	100,0
NA	NA	A8102	-1.30700699040789	75,25	63,37	96,4	86,14	69,31	69,31	71,29	86,14	77,23	89,11	88,12	97,3	100,0	100,0	100,0	100,0	100,0	100,0	100,0	100,0	100,0	100,0	100,0	100,0	100,0
NA	NA	A8106	0.248347161463296	92,8	98,2	94,6	86,14	99,1	87,13	97,3	99,1	98,2	100,0	98,2	100,0	99,1	97,3	100,0	100,0	100,0	100,0	100,0	100,0	100,0	100,0	100,0	100,0	100,0
NA	NA	A8109	0.939705150771245	87,13	83,17	90,10	92,8	97,3	87,13	98,2	100,0	100,0	96,4	96,4	100,0	94,6	85,15	89,11	97,3	99,1	100,0	100,0	100,0	100,0	100,0	100,0	100,0	100,0
NA	NA	A8110	1.46030918512534	94,6	79,21	83,17	84,16	86,14	92,8	83,17	89,11	88,12	80,20	88,12	78,22	84,16	89,11	87,13	82,18	83,17	73,27	74,26	88,12	90,10	81,19	80,20	62,38	70,30
NA	NA	A8121	1.41459530911388	97,3	98,2	100,0	95,5	88,12	100,0	100,0	100,0	100,0	100,0	100,0	100,0	100,0	100,0	100,0	100,0	100,0	100,0	100,0	100,0	100,0	100,0	100,0	100,0	100,0
NA	NA	A8132	1.80299046746557	100,0	100,0	100,0	99,1	75,25	97,3	97,3	93,7	99,1	99,1	99,1	100,0	100,0	100,0	100,0	100,0	98,2	100,0	100,0	100,0	100,0	93,7	97,3	97,3	97,3
NA	NA	A8137	0.714959426457191	51,49	35,65	50,50	54,46	40,60	49,51	72,28	58,42	58,42	63,37	51,49	65,35	54,46	43,57	29,71	35,65	64,36	51,49	51,49	53,47	41,59	47,53	37,63	54,46	50,50
NA	NA	A8139	-0.153997172523189	100,0	100,0	99,1	100,0	100,0	97,3	97,3	98,2	96,4	100,0	100,0	90,10	81,19	94,6	100,0	96,4	100,0	99,1	99,1	98,2	100,0	100,0	100,0	100,0	100,0
NA	NA	A8141	-0.964896835875489	86,14	90,10	78,22	92,8	83,17	80,20	79,21	94,6	85,15	78,22	81,19	61,39	76,24	69,31	65,35	82,18	77,23	75,25	89,11	96,4	92,8	92,8	92,8	93,7	84,16
NA	NA	A8146	-1.29937156126107	76,24	76,24	90,10	66,34	62,38	81,19	86,14	83,17	66,34	75,25	66,34	43,57	66,34	55,45	49,51	41,59	49,51	48,52	43,57	36,64	43,57	52,48	42,58	48,52	57,43
NA	NA	A8155	1.07307144213811	96,4	95,5	95,5	95,5	99,1	99,1	95,5	95,5	99,1	97,3	93,7	99,1	96,4	96,4	94,6	90,10	77,23	86,14	71,29	77,23	73,27	65,35	77,23	86,14	68,32
NA	NA	A8157	0.499657402605699	88,12	82,18	74,26	73,27	83,17	73,27	93,7	93,7	86,14	92,8	58,42	93,7	93,7	100,0	100,0	99,1	99,1	100,0	100,0	100,0	100,0	100,0	100,0	100,0	100,0
NA	NA	A8165	0.239265767412927	100,0	100,0	100,0	100,0	100,0	98,2	99,1	83,17	89,11	91,9	84,16	75,25	55,45	84,16	66,34	59,41	72,28	87,13	71,29	51,49	69,31	75,25	81,19	73,27	95,5
NA	NA	A8167	1.98700193005298	61,39	65,35	47,53	73,27	61,39	75,25	78,22	76,24	79,21	80,20	68,32	63,37	72,28	60,40	60,40	46,54	63,37	44,56	56,44	74,26	56,44	75,25	75,25	67,33	55,45
NA	NA	A8182	-0.0320096109343962	97,3	91,9	99,1	89,11	89,11	97,3	100,0	100,0	100,0	96,4	98,2	99,1	100,0	99,1	93,7	99,1	97,3	93,7	96,4	100,0	100,0	100,0	100,0	100,0	100,0
NA	NA	A8186	2.20236545742645	66,34	80,20	76,24	60,40	70,30	83,17	89,11	87,13	98,2	86,14	78,22	91,9	77,23	90,10	84,16	84,16	78,22	65,35	72,28	65,35	76,24	69,31	72,28	58,42	68,32
NA	NA	A8187	1.42202679574123	90,10	80,20	86,14	90,10	79,21	96,4	100,0	100,0	100,0	100,0	100,0	100,0	100,0	100,0	100,0	100,0	100,0	100,0	100,0	100,0	100,0	100,0	100,0	100,0	100,0
NA	NA	A8190	1.20530339020774	91,9	94,6	96,4	96,4	81,19	92,8	95,5	94,6	98,2	100,0	99,1	99,1	91,9	94,6	98,2	100,0	100,0	100,0	100,0	100,0	100,0	100,0	100,0	100,0	100,0
NA	NA	A8195	-1.30624739221165	84,16	80,20	97,3	74,26	75,25	82,18	91,9	92,8	83,17	84,16	81,19	77,23	73,27	94,6	86,14	90,10	80,20	90,10	85,15	87,13	76,24	76,24	85,15	87,13	84,16
NA	NA	A8196	-1.42891023806496	81,19	83,17	83,17	82,18	80,20	94,6	75,25	84,16	66,34	82,18	73,27	75,25	71,29	79,21	66,34	77,23	74,26	75,25	78,22	73,27	71,29	79,21	81,19	60,40	74,26
NA	NA	A8199	-0.840419548936396	77,23	76,24	69,31	56,44	85,15	88,12	57,43	68,32	48,52	70,30	67,33	80,20	58,42	73,27	73,27	60,40	61,39	54,46	70,30	85,15	82,18	67,33	82,18	84,16	89,11
NA	NA	A8201	-0.552972657407672	53,47	62,38	60,40	87,13	74,26	43,57	66,34	82,18	62,38	51,49	71,29	49,51	64,36	51,49	61,39	62,38	61,39	77,23	72,28	74,26	66,34	67,33	65,35	66,34	66,34
NA	NA	A8203	1.86093368404604	98,2	98,2	94,6	95,5	100,0	100,0	100,0	100,0	100,0	84,16	90,10	99,1	97,3	94,6	98,2	97,3	99,1	91,9	92,8	93,7	95,5	89,11	91,9	96,4	97,3
NA	NA	A8204	-0.677047117843733	94,6	83,17	90,10	92,8	92,8	89,11	83,17	91,9	92,8	88,12	69,31	80,20	65,35	73,27	87,13	85,15	74,26	92,8	78,22	87,13	87,13	80,20	93,7	86,14	92,8
NA	NA	A8211	0.168274786670271	86,14	92,8	87,13	74,26	85,15	90,10	74,26	80,20	78,22	90,10	98,2	92,8	96,4	97,3	91,9	89,11	92,8	86,14	82,18	84,16	89,11	85,15	80,20	85,15	78,22
NA	NA	A8217	1.27673655995941	98,2	100,0	100,0	99,1	86,14	90,10	83,17	97,3	98,2	89,11	100,0	100,0	100,0	96,4	97,3	99,1	90,10	94,6	100,0	100,0	100,0	100,0	100,0	100,0	100,0
NA	NA	A8235	0.786800745744283	65,35	59,41	55,45	57,43	50,50	67,33	68,32	88,12	84,16	89,11	86,14	92,8	85,15	84,16	85,15	78,22	83,17	81,19	85,15	85,15	94,6	93,7	88,12	95,5	92,8
NA	NA	A8238	-0.758031786896188	91,9	85,15	90,10	92,8	74,26	71,29	58,42	77,23	81,19	77,23	82,18	82,18	69,31	81,19	67,33	76,24	82,18	81,19	75,25	79,21	69,31	81,19	61,39	67,33	62,38
NA	NA	A8245	1.07978454067171	91,9	90,10	99,1	100,0	100,0	92,8	98,2	93,7	92,8	100,0	95,5	70,30	70,30	91,9	86,14	81,19	71,29	62,38	66,34	48,52	59,41	66,34	48,52	52,48	59,41
NA	NA	A8246	1.05327302200801	61,39	54,46	64,36	80,20	57,43	54,46	68,32	71,29	63,37	45,55	65,35	46,54	58,42	74,26	41,59	37,63	40,60	45,55	52,48	45,55	38,62	37,63	38,62	46,54	42,58
NA	NA	A8259	0.600614309675175	88,12	92,8	82,18	86,14	87,13	82,18	99,1	92,8	98,2	100,0	100,0	100,0	100,0	100,0	100,0	100,0	100,0	100,0	100,0	100,0	100,0	100,0	100,0	100,0	100,0
NA	NA	A8263	2.438972192779	75,25	88,12	83,17	83,17	83,17	60,40	78,22	49,51	76,24	69,31	64,36	65,35	78,22	76,24	69,31	62,38	61,39	53,47	54,46	41,59	32,68	50,50	42,58	33,67	48,52
NA	NA	A8264	2.18246886731476	95,5	87,13	88,12	95,5	96,4	96,4	96,4	100,0	100,0	100,0	88,12	91,9	88,12	90,10	96,4	92,8	98,2	95,5	93,7	97,3	97,3	90,10	95,5	89,11	91,9
NA	NA	A8266	-3.90526467596328	86,14	87,13	82,18	83,17	81,19	58,42	80,20	81,19	77,23	92,8	89,11	79,21	93,7	87,13	67,33	88,12	94,6	93,7	99,1	99,1	99,1	100,0	100,0	98,2	100,0
NA	NA	A8269	-0.090133939660462	92,8	83,17	88,12	92,8	88,12	99,1	94,6	95,5	95,5	92,8	74,26	96,4	95,5	89,11	85,15	82,18	89,11	91,9	85,15	79,21	89,11	90,10	79,21	85,15	95,5
NA	NA	A8284	-1.07481042023334	92,8	95,5	92,8	97,3	85,15	83,17	89,11	78,22	78,22	62,38	77,23	89,11	83,17	71,29	87,13	94,6	85,15	81,19	82,18	93,7	95,5	98,2	97,3	97,3	97,3
NA	NA	A8287	1.99087271961121	85,15	91,9	89,11	56,44	83,17	81,19	89,11	88,12	80,20	77,23	91,9	96,4	87,13	90,10	92,8	78,22	84,16	73,27	87,13	80,20	89,11	98,2	97,3	97,3	98,2
NA	NA	A8289	2.15464430064783	80,20	82,18	82,18	72,28	90,10	75,25	87,13	91,9	87,13	86,14	80,20	92,8	82,18	92,8	87,13	61,39	58,42	56,44	69,31	69,31	66,34	70,30	63,37	46,54	58,42
NA	NA	A8292	-3.10346960619668	87,13	80,20	63,37	85,15	91,9	81,19	79,21	77,23	57,43	54,46	84,16	70,30	73,27	70,30	74,26	83,17	76,24	94,6	95,5	94,6	87,13	96,4	82,18	88,12	92,8
NA	NA	A8295	-0.39036072031109	87,13	97,3	98,2	91,9	90,10	92,8	82,18	76,24	93,7	91,9	98,2	100,0	97,3	96,4	100,0	100,0	100,0	100,0	100,0	100,0	100,0	100,0	100,0	100,0	100,0
NA	NA	A8298	0.1623583888636	93,7	94,6	100,0	98,2	90,10	91,9	93,7	89,11	94,6	100,0	100,0	100,0	99,1	90,10	99,1	100,0	88,12	85,15	92,8	98,2	77,23	97,3	96,4	96,4	94,6
NA	NA	A8306	0.0144078196749739	56,44	38,62	62,38	71,29	85,15	78,22	74,26	79,21	79,21	71,29	85,15	87,13	94,6	88,12	98,2	97,3	86,14	92,8	90,10	92,8	86,14	96,4	99,1	99,1	97,3
NA	NA	A8308	-0.561677365905746	74,26	80,20	81,19	95,5	67,33	69,31	77,23	77,23	75,25	53,47	61,39	55,45	65,35	66,34	72,28	78,22	82,18	78,22	73,27	60,40	72,28	74,26	53,47	45,55	65,35
NA	NA	A8312	1.98001793870054	80,20	85,15	88,12	89,11	85,15	84,16	77,23	86,14	93,7	88,12	100,0	100,0	100,0	100,0	99,1	99,1	99,1	96,4	94,6	89,11	98,2	97,3	100,0	97,3	98,2
NA	NA	A8313	1.35180503070899	50,50	50,50	55,45	71,29	52,48	80,20	84,16	73,27	61,39	65,35	47,53	45,55	60,40	35,65	56,44	52,48	57,43	63,37	43,57	40,60	57,43	47,53	38,62	28,72	35,65
NA	NA	A8324	-0.587852221497117	94,6	93,7	98,2	100,0	96,4	97,3	94,6	97,3	94,6	95,5	98,2	95,5	95,5	98,2	83,17	90,10	94,6	88,12	91,9	84,16	80,20	87,13	87,13	90,10	86,14
NA	NA	A8328	0.0387511942299043	97,3	97,3	94,6	94,6	100,0	96,4	87,13	80,20	92,8	91,9	77,23	94,6	91,9	90,10	94,6	94,6	99,1	93,7	86,14	86,14	77,23	81,19	81,19	86,14	81,19
NA	NA	A8340	-1.09504146886277	50,50	41,59	36,64	53,47	54,46	61,39	62,38	49,51	56,44	60,40	59,41	64,36	60,40	68,32	47,53	49,51	49,51	68,32	62,38	77,23	73,27	56,44	62,38	60,40	55,45
NA	NA	A8342	1.04578890608431	89,11	94,6	99,1	98,2	97,3	100,0	98,2	98,2	97,3	93,7	88,12	79,21	70,30	91,9	96,4	90,10	93,7	90,10	95,5	96,4	91,9	87,13	87,13	93,7	87,13
NA	NA	A8343	-0.249833528290374	85,15	94,6	81,19	86,14	99,1	92,8	81,19	73,27	71,29	90,10	97,3	84,16	89,11	78,22	90,10	83,17	76,24	69,31	69,31	68,32	81,19	71,29	58,42	55,45	49,51
NA	NA	A8345	1.72889183429151	87,13	81,19	80,20	93,7	89,11	90,10	85,15	83,17	98,2	97,3	97,3	95,5	99,1	100,0	100,0	100,0	100,0	100,0	100,0	100,0	100,0	100,0	100,0	100,0	100,0
NA	NA	A8347	-1.35125181250623	39,61	45,55	37,63	49,51	46,54	75,25	87,13	89,11	70,30	76,24	69,31	77,23	83,17	65,35	61,39	55,45	50,50	67,33	58,42	64,36	58,42	80,20	78,22	77,23	81,19
NA	NA	A8349	1.32089476987891	70,30	62,38	80,20	79,21	53,47	67,33	57,43	63,37	85,15	86,14	87,13	78,22	77,23	63,37	76,24	77,23	80,20	98,2	86,14	76,24	70,30	91,9	92,8	95,5	93,7
NA	NA	A8356	0.397783571448951	55,45	61,39	41,59	38,62	76,24	67,33	76,24	85,15	88,12	82,18	88,12	68,32	59,41	68,32	53,47	58,42	69,31	72,28	72,28	87,13	65,35	72,28	71,29	58,42	56,44
NA	NA	A8360	1.02846543374297	94,6	92,8	86,14	75,25	74,26	79,21	81,19	77,23	79,21	65,35	72,28	67,33	60,40	31,69	54,46	40,60	46,54	32,68	43,57	42,58	37,63	40,60	47,53	60,40	49,51
NA	NA	A8364	-1.73804117579354	66,34	73,27	61,39	69,31	58,42	31,69	24,76	49,51	27,73	55,45	45,55	42,58	46,54	41,59	47,53	50,50	66,34	49,51	48,52	44,56	41,59	48,52	55,45	50,50	45,55
NA	NA	A8367	0.603926174192671	85,15	91,9	90,10	100,0	100,0	100,0	100,0	100,0	100,0	100,0	100,0	100,0	100,0	100,0	100,0	100,0	100,0	100,0	100,0	100,0	100,0	100,0	100,0	100,0	100,0
NA	NA	A8378	-0.495374452062681	72,28	64,36	66,34	89,11	73,27	77,23	75,25	69,31	51,49	75,25	83,17	59,41	64,36	75,25	84,16	96,4	88,12	96,4	85,15	96,4	91,9	96,4	99,1	92,8	99,1
NA	NA	A8379	-1.92908147886743	90,10	85,15	99,1	84,16	86,14	98,2	100,0	100,0	95,5	99,1	100,0	100,0	100,0	100,0	100,0	100,0	100,0	100,0	100,0	100,0	100,0	100,0	100,0	100,0	100,0
NA	NA	A8381	-2.09455019542288	99,1	99,1	99,1	93,7	84,16	76,24	95,5	77,23	86,14	88,12	80,20	94,6	92,8	97,3	85,15	97,3	97,3	85,15	96,4	98,2	100,0	96,4	98,2	100,0	96,4
NA	NA	A8383	0.273846287793434	85,15	86,14	91,9	90,10	90,10	95,5	81,19	71,29	90,10	94,6	88,12	77,23	86,14	86,14	86,14	86,14	81,19	68,32	79,21	66,34	82,18	69,31	81,19	84,16	91,9
NA	NA	A8384	1.00053148212697	98,2	95,5	77,23	88,12	90,10	81,19	78,22	85,15	85,15	87,13	86,14	99,1	94,6	93,7	100,0	96,4	98,2	93,7	92,8	85,15	88,12	79,21	85,15	77,23	71,29
NA	NA	A8385	-0.156067865184102	88,12	86,14	91,9	97,3	89,11	89,11	92,8	80,20	76,24	78,22	74,26	66,34	75,25	71,29	88,12	93,7	77,23	89,11	94,6	93,7	75,25	80,20	88,12	88,12	84,16
NA	NA	A8389	1.23924676541105	99,1	98,2	100,0	99,1	91,9	82,18	94,6	97,3	99,1	99,1	100,0	98,2	100,0	100,0	100,0	100,0	100,0	100,0	100,0	100,0	100,0	100,0	100,0	100,0	100,0
NA	NA	A8401	2.13327957782447	83,17	84,16	78,22	55,45	70,30	91,9	82,18	98,2	100,0	95,5	99,1	100,0	99,1	91,9	100,0	100,0	99,1	97,3	100,0	95,5	92,8	98,2	96,4	98,2	92,8
NA	NA	A8405	1.04016057972198	50,50	70,30	81,19	59,41	83,17	70,30	81,19	70,30	87,13	91,9	75,25	91,9	91,9	85,15	90,10	82,18	80,20	83,17	65,35	72,28	72,28	72,28	65,35	73,27	76,24
NA	NA	A8408	2.5901640252724	100,0	100,0	100,0	96,4	100,0	100,0	100,0	94,6	98,2	100,0	100,0	100,0	90,10	87,13	93,7	98,2	89,11	86,14	91,9	92,8	85,15	89,11	93,7	94,6	92,8
NA	NA	A8409	1.35734526684138	75,25	69,31	74,26	85,15	93,7	97,3	97,3	98,2	99,1	98,2	91,9	99,1	84,16	97,3	90,10	95,5	90,10	87,13	83,17	83,17	93,7	87,13	74,26	80,20	77,23
NA	NA	A8410	0.632887543810893	35,65	45,55	49,51	59,41	48,52	58,42	52,48	49,51	48,52	65,35	50,50	71,29	46,54	70,30	69,31	59,41	50,50	69,31	71,29	57,43	54,46	49,51	59,41	44,56	52,48
NA	NA	A8415	0.331096921300765	89,11	91,9	81,19	92,8	86,14	80,20	90,10	84,16	95,5	100,0	82,18	83,17	81,19	79,21	88,12	96,4	93,7	93,7	89,11	88,12	92,8	84,16	72,28	81,19	86,14
NA	NA	A8416	-0.985190091262037	96,4	94,6	88,12	98,2	96,4	89,11	84,16	90,10	91,9	87,13	85,15	74,26	82,18	69,31	75,25	81,19	58,42	75,25	71,29	70,30	75,25	63,37	76,24	81,19	88,12
NA	NA	A8419	0.54323324501404	82,18	92,8	89,11	82,18	88,12	92,8	89,11	93,7	96,4	93,7	95,5	96,4	85,15	87,13	80,20	81,19	85,15	88,12	93,7	83,17	67,33	80,20	88,12	84,16	91,9
NA	NA	A8420	-0.0608947118647515	98,2	96,4	93,7	80,20	87,13	95,5	93,7	91,9	95,5	100,0	98,2	94,6	97,3	99,1	98,2	99,1	100,0	97,3	100,0	100,0	99,1	98,2	95,5	100,0	99,1
NA	NA	A8423	-0.822648251179634	40,60	49,51	25,75	25,75	56,44	44,56	64,36	44,56	43,57	56,44	79,21	73,27	61,39	67,33	63,37	63,37	74,26	69,31	65,35	53,47	50,50	52,48	44,56	52,48	55,45
NA	NA	A8428	0.277996716996406	87,13	81,19	90,10	54,46	70,30	54,46	45,55	59,41	65,35	57,43	48,52	38,62	48,52	43,57	55,45	76,24	58,42	64,36	62,38	61,39	44,56	49,51	45,55	53,47	52,48
NA	NA	A8429	-0.808260227459054	87,13	78,22	64,36	79,21	85,15	91,9	87,13	98,2	95,5	96,4	87,13	94,6	100,0	95,5	87,13	93,7	85,15	93,7	96,4	96,4	88,12	73,27	91,9	82,18	88,12
NA	NA	A8431	0.206939474635678	94,6	93,7	88,12	98,2	100,0	100,0	100,0	100,0	100,0	100,0	100,0	100,0	100,0	100,0	100,0	100,0	100,0	100,0	100,0	100,0	100,0	100,0	100,0	100,0	100,0
NA	NA	A8432	0.271161583142162	87,13	93,7	96,4	100,0	100,0	87,13	100,0	100,0	100,0	100,0	100,0	100,0	100,0	100,0	100,0	100,0	100,0	100,0	100,0	100,0	100,0	100,0	100,0	100,0	100,0
NA	NA	A8434	-0.554674155310234	82,18	86,14	66,34	86,14	80,20	58,42	69,31	75,25	86,14	74,26	63,37	91,9	60,40	72,28	68,32	62,38	86,14	74,26	84,16	78,22	87,13	97,3	94,6	89,11	89,11
NA	NA	A8435	1.72394900327656	63,37	73,27	51,49	47,53	54,46	63,37	57,43	34,66	63,37	64,36	41,59	57,43	46,54	25,75	63,37	57,43	48,52	29,71	42,58	52,48	60,40	62,38	70,30	71,29	73,27
NA	NA	A8437	-2.18558451613732	98,2	98,2	96,4	100,0	100,0	96,4	96,4	94,6	69,31	96,4	85,15	86,14	79,21	87,13	67,33	85,15	83,17	80,20	78,22	78,22	93,7	91,9	98,2	80,20	79,21
NA	NA	A8439	0.484577629523644	49,51	44,56	56,44	68,32	54,46	61,39	25,75	66,34	58,42	54,46	53,47	62,38	70,30	74,26	82,18	84,16	48,52	47,53	58,42	67,33	67,33	66,34	67,33	65,35	66,34
NA	NA	A8444	-0.317242369708217	98,2	100,0	100,0	98,2	99,1	99,1	87,13	86,14	83,17	79,21	85,15	97,3	95,5	92,8	98,2	91,9	93,7	88,12	99,1	98,2	89,11	87,13	84,16	86,14	93,7
NA	NA	A8445	-0.47620237084336	97,3	97,3	95,5	95,5	98,2	93,7	96,4	89,11	88,12	85,15	78,22	66,34	74,26	71,29	83,17	84,16	90,10	87,13	78,22	91,9	92,8	86,14	69,31	83,17	92,8
NA	NA	A8447	0.2411976032578	100,0	99,1	90,10	100,0	100,0	96,4	91,9	94,6	100,0	100,0	94,6	100,0	100,0	100,0	100,0	97,3	97,3	100,0	100,0	100,0	100,0	100,0	100,0	100,0	100,0
NA	NA	A8448	0.0712706854328704	85,15	89,11	92,8	85,15	87,13	79,21	76,24	76,24	92,8	80,20	72,28	79,21	98,2	81,19	78,22	77,23	93,7	96,4	78,22	84,16	83,17	81,19	81,19	85,15	82,18
NA	NA	A8452	-0.990180032109303	89,11	84,16	93,7	94,6	89,11	78,22	93,7	97,3	88,12	99,1	94,6	94,6	90,10	69,31	81,19	82,18	91,9	92,8	94,6	83,17	92,8	78,22	89,11	85,15	88,12
NA	NA	A8460	-0.787994158539454	95,5	93,7	98,2	92,8	99,1	87,13	91,9	87,13	77,23	91,9	87,13	96,4	96,4	90,10	94,6	85,15	90,10	94,6	87,13	84,16	90,10	82,18	98,2	90,10	90,10
NA	NA	A8462	-1.77863739160231	100,0	100,0	100,0	94,6	100,0	100,0	100,0	98,2	84,16	99,1	92,8	96,4	98,2	95,5	85,15	92,8	90,10	95,5	99,1	95,5	88,12	97,3	95,5	90,10	96,4
NA	NA	A8464	1.17007971595351	89,11	89,11	95,5	71,29	93,7	98,2	96,4	95,5	100,0	100,0	100,0	100,0	100,0	100,0	100,0	100,0	100,0	100,0	100,0	100,0	100,0	100,0	100,0	100,0	100,0
NA	NA	A8469	0.394239464088286	63,37	65,35	80,20	77,23	51,49	60,40	53,47	39,61	54,46	50,50	52,48	68,32	78,22	69,31	67,33	59,41	66,34	70,30	69,31	55,45	68,32	67,33	59,41	61,39	51,49
NA	NA	A8479	0.838144735827137	98,2	97,3	100,0	87,13	97,3	90,10	80,20	88,12	96,4	83,17	83,17	75,25	81,19	77,23	89,11	93,7	83,17	87,13	94,6	92,8	91,9	94,6	88,12	81,19	82,18
NA	NA	A8481	2.55998387452288	75,25	69,31	69,31	58,42	72,28	83,17	80,20	83,17	91,9	80,20	75,25	91,9	83,17	74,26	87,13	73,27	74,26	81,19	90,10	78,22	76,24	75,25	67,33	77,23	66,34
NA	NA	A8491	-1.36072892445062	72,28	84,16	86,14	94,6	79,21	82,18	88,12	87,13	74,26	86,14	91,9	95,5	85,15	84,16	76,24	92,8	92,8	99,1	89,11	94,6	88,12	95,5	91,9	94,6	95,5
NA	NA	A8493	0.476248366871073	90,10	84,16	83,17	95,5	88,12	95,5	99,1	77,23	88,12	85,15	99,1	100,0	100,0	98,2	92,8	89,11	88,12	77,23	82,18	88,12	79,21	73,27	69,31	68,32	68,32
NA	NA	A8495	-0.138129658592213	96,4	98,2	86,14	92,8	98,2	87,13	87,13	100,0	100,0	98,2	100,0	100,0	100,0	100,0	100,0	100,0	100,0	100,0	100,0	100,0	100,0	100,0	100,0	100,0	100,0
NA	NA	A8500	0.593187197123722	98,2	100,0	100,0	100,0	100,0	100,0	95,5	94,6	94,6	98,2	99,1	100,0	92,8	96,4	94,6	94,6	94,6	95,5	96,4	96,4	99,1	100,0	100,0	100,0	100,0
NA	NA	A8511	-0.399112500852645	97,3	98,2	92,8	96,4	97,3	92,8	85,15	94,6	94,6	95,5	94,6	98,2	90,10	98,2	96,4	100,0	100,0	100,0	100,0	100,0	100,0	100,0	100,0	100,0	100,0
NA	NA	A8514	1.52381871724863	96,4	97,3	100,0	90,10	99,1	100,0	99,1	99,1	97,3	89,11	100,0	100,0	95,5	100,0	100,0	100,0	100,0	100,0	100,0	100,0	100,0	100,0	100,0	100,0	100,0
NA	NA	A8517	-1.0775104756998	96,4	97,3	94,6	96,4	96,4	90,10	100,0	95,5	72,28	90,10	85,15	85,15	89,11	91,9	73,27	86,14	70,30	85,15	76,24	85,15	75,25	74,26	70,30	84,16	78,22
NA	NA	A8525	-0.783567925652881	70,30	56,44	83,17	51,49	72,28	84,16	92,8	87,13	73,27	88,12	83,17	66,34	70,30	79,21	78,22	86,14	85,15	90,10	87,13	85,15	94,6	100,0	99,1	98,2	99,1
NA	NA	A8529	0.731020459554173	97,3	99,1	96,4	84,16	84,16	75,25	91,9	97,3	100,0	100,0	100,0	100,0	100,0	100,0	100,0	100,0	100,0	100,0	100,0	100,0	100,0	100,0	100,0	100,0	100,0
NA	NA	A8542	-1.3602613658707	100,0	99,1	89,11	88,12	90,10	89,11	86,14	100,0	94,6	100,0	100,0	99,1	100,0	99,1	99,1	100,0	100,0	100,0	100,0	100,0	100,0	100,0	100,0	100,0	100,0
NA	NA	A8544	-1.01263477370223	100,0	100,0	95,5	94,6	98,2	100,0	96,4	92,8	84,16	85,15	95,5	95,5	82,18	94,6	97,3	99,1	99,1	98,2	100,0	98,2	100,0	100,0	100,0	100,0	100,0
NA	NA	A8549	-0.473873507996491	84,16	83,17	90,10	84,16	73,27	78,22	89,11	79,21	73,27	87,13	79,21	95,5	92,8	88,12	95,5	85,15	89,11	100,0	94,6	92,8	97,3	89,11	88,12	98,2	96,4
NA	NA	A8552	0.226194550644668	29,71	20,80	13,87	30,70	35,65	27,73	43,57	44,56	66,34	40,60	75,25	70,30	66,34	69,31	82,18	85,15	86,14	85,15	87,13	76,24	83,17	72,28	80,20	64,36	52,48
NA	NA	A8555	0.521151481700071	60,40	66,34	76,24	78,22	92,8	87,13	79,21	65,35	71,29	61,39	66,34	82,18	75,25	70,30	76,24	54,46	78,22	60,40	65,35	64,36	56,44	41,59	35,65	44,56	47,53
NA	NA	A8557	-1.59083360987014	97,3	100,0	94,6	86,14	95,5	92,8	68,32	85,15	87,13	89,11	99,1	87,13	85,15	75,25	75,25	68,32	74,26	81,19	84,16	81,19	83,17	83,17	81,19	82,18	87,13
NA	NA	A8559	2.80338658935992	56,44	59,41	55,45	40,60	50,50	61,39	56,44	69,31	69,31	75,25	66,34	73,27	80,20	68,32	84,16	59,41	53,47	39,61	69,31	71,29	48,52	50,50	52,48	41,59	29,71
NA	NA	A8564	-1.19719584162631	81,19	78,22	83,17	68,32	65,35	67,33	77,23	91,9	92,8	79,21	72,28	59,41	87,13	75,25	62,38	77,23	84,16	90,10	70,30	89,11	86,14	68,32	73,27	70,30	84,16
NA	NA	A8569	0.165306399075196	90,10	80,20	66,34	68,32	41,59	72,28	85,15	79,21	82,18	87,13	98,2	100,0	98,2	97,3	89,11	92,8	93,7	93,7	99,1	100,0	100,0	100,0	100,0	100,0	100,0
NA	NA	A8570	1.38539631634921	88,12	77,23	82,18	91,9	93,7	89,11	75,25	60,40	79,21	82,18	58,42	67,33	81,19	72,28	80,20	73,27	84,16	77,23	77,23	76,24	62,38	75,25	80,20	74,26	64,36
NA	NA	A8571	1.34991877282916	88,12	88,12	94,6	89,11	93,7	89,11	99,1	100,0	100,0	100,0	100,0	100,0	100,0	100,0	100,0	100,0	100,0	100,0	100,0	100,0	100,0	100,0	100,0	100,0	100,0
NA	NA	A8573	1.20161842917306	92,8	93,7	95,5	94,6	85,15	85,15	76,24	86,14	94,6	97,3	88,12	68,32	70,30	76,24	84,16	80,20	82,18	83,17	80,20	81,19	94,6	88,12	87,13	93,7	88,12
NA	NA	A8575	0.544261575524769	86,14	72,28	64,36	59,41	83,17	92,8	81,19	80,20	86,14	83,17	87,13	95,5	91,9	93,7	90,10	61,39	88,12	75,25	77,23	68,32	72,28	62,38	56,44	75,25	72,28
NA	NA	A8576	0.991562355621977	88,12	85,15	94,6	93,7	93,7	93,7	90,10	99,1	99,1	100,0	100,0	99,1	100,0	100,0	100,0	100,0	100,0	100,0	100,0	100,0	100,0	100,0	100,0	100,0	100,0
NA	NA	A8577	0.362902902565199	62,38	58,42	41,59	56,44	40,60	64,36	58,42	37,63	49,51	63,37	54,46	63,37	61,39	68,32	74,26	78,22	84,16	71,29	83,17	72,28	87,13	83,17	63,37	61,39	54,46
NA	NA	A8578	-1.70646483653715	86,14	74,26	71,29	98,2	100,0	95,5	88,12	78,22	70,30	66,34	76,24	81,19	81,19	93,7	73,27	71,29	66,34	64,36	75,25	74,26	72,28	65,35	71,29	71,29	73,27
NA	NA	A8580	-0.564806693243493	92,8	88,12	96,4	100,0	94,6	94,6	98,2	99,1	98,2	96,4	100,0	100,0	100,0	100,0	100,0	100,0	100,0	100,0	100,0	100,0	100,0	100,0	100,0	100,0	100,0
NA	NA	A8582	-2.15428626353021	80,20	59,41	81,19	82,18	68,32	65,35	79,21	71,29	81,19	78,22	81,19	76,24	88,12	68,32	71,29	78,22	67,33	94,6	90,10	94,6	99,1	97,3	100,0	100,0	100,0
NA	NA	A8584	-1.18601807170411	85,15	92,8	96,4	94,6	82,18	92,8	95,5	91,9	84,16	62,38	62,38	72,28	80,20	91,9	76,24	83,17	75,25	76,24	82,18	85,15	78,22	61,39	70,30	75,25	70,30
NA	NA	A8585	0.938948593642156	67,33	64,36	68,32	67,33	52,48	60,40	66,34	62,38	68,32	60,40	79,21	82,18	68,32	71,29	67,33	51,49	83,17	68,32	71,29	67,33	61,39	48,52	67,33	40,60	58,42
NA	NA	A8586	-1.14792105517921	92,8	93,7	70,30	72,28	82,18	87,13	80,20	82,18	83,17	92,8	78,22	85,15	83,17	83,17	91,9	84,16	78,22	87,13	98,2	91,9	99,1	99,1	100,0	100,0	100,0
NA	NA	A8588	-0.2117896157222	68,32	67,33	60,40	66,34	73,27	85,15	82,18	88,12	83,17	86,14	99,1	100,0	94,6	98,2	98,2	87,13	93,7	94,6	90,10	94,6	92,8	100,0	100,0	100,0	100,0
NA	NA	A8590	-1.88689595040632	94,6	95,5	90,10	86,14	87,13	92,8	92,8	99,1	88,12	99,1	94,6	95,5	89,11	88,12	88,12	89,11	100,0	96,4	100,0	98,2	98,2	93,7	99,1	94,6	100,0
NA	NA	A8598	-0.462504141037529	62,38	76,24	64,36	72,28	79,21	81,19	66,34	74,26	74,26	76,24	83,17	80,20	77,23	89,11	92,8	80,20	87,13	96,4	84,16	90,10	97,3	88,12	93,7	87,13	79,21
NA	NA	A8599	-0.180480475085523	93,7	99,1	89,11	88,12	84,16	77,23	80,20	86,14	80,20	66,34	76,24	75,25	77,23	90,10	74,26	86,14	77,23	91,9	83,17	94,6	88,12	85,15	84,16	82,18	72,28
NA	NA	A8601	2.91683301788561	63,37	59,41	53,47	60,40	67,33	61,39	60,40	76,24	84,16	57,43	72,28	60,40	61,39	63,37	57,43	64,36	49,51	37,63	34,66	54,46	39,61	43,57	50,50	47,53	49,51
NA	NA	A8603	-0.510017851091681	94,6	91,9	84,16	97,3	100,0	100,0	100,0	100,0	100,0	100,0	100,0	100,0	100,0	100,0	100,0	100,0	100,0	100,0	100,0	100,0	100,0	100,0	100,0	100,0	100,0
NA	NA	A8617	-1.60338610476412	55,45	63,37	63,37	64,36	74,26	81,19	74,26	41,59	56,44	74,26	92,8	78,22	87,13	95,5	99,1	89,11	83,17	92,8	87,13	92,8	86,14	97,3	93,7	98,2	98,2
NA	NA	A8625	-0.647421402464722	58,42	40,60	65,35	62,38	48,52	58,42	58,42	60,40	51,49	78,22	69,31	51,49	61,39	88,12	86,14	83,17	77,23	80,20	79,21	67,33	88,12	78,22	83,17	64,36	62,38
NA	NA	A8626	-2.30526488702269	94,6	79,21	100,0	100,0	96,4	90,10	86,14	77,23	78,22	83,17	77,23	80,20	85,15	75,25	85,15	76,24	84,16	93,7	81,19	86,14	80,20	86,14	85,15	90,10	90,10
NA	NA	A8629	-2.52614421061966	98,2	100,0	91,9	92,8	99,1	100,0	98,2	98,2	92,8	100,0	100,0	98,2	100,0	100,0	100,0	99,1	100,0	100,0	97,3	100,0	100,0	100,0	100,0	100,0	100,0
NA	NA	A8635	0.769666866417665	83,17	79,21	83,17	98,2	99,1	88,12	96,4	99,1	99,1	99,1	100,0	100,0	100,0	100,0	100,0	100,0	100,0	100,0	100,0	100,0	100,0	100,0	100,0	100,0	100,0
NA	NA	A8636	-3.42035127910406	78,22	59,41	83,17	63,37	78,22	72,28	66,34	39,61	47,53	70,30	61,39	39,61	47,53	26,74	57,43	57,43	51,49	58,42	64,36	63,37	77,23	66,34	68,32	73,27	57,43
NA	NA	A8639	-1.1385086678503	55,45	55,45	68,32	76,24	66,34	49,51	55,45	59,41	69,31	52,48	57,43	59,41	71,29	71,29	63,37	78,22	51,49	81,19	68,32	67,33	70,30	77,23	85,15	71,29	76,24
NA	NA	A8640	-1.22485896197002	86,14	87,13	84,16	77,23	82,18	88,12	86,14	73,27	82,18	88,12	80,20	95,5	89,11	64,36	73,27	75,25	89,11	97,3	78,22	84,16	77,23	90,10	84,16	93,7	96,4
NA	NA	A8641	-0.352997691998651	88,12	90,10	95,5	99,1	97,3	100,0	100,0	100,0	100,0	100,0	100,0	100,0	100,0	100,0	100,0	100,0	100,0	100,0	100,0	100,0	100,0	100,0	100,0	100,0	100,0
NA	NA	A8645	-0.180794828905164	89,11	80,20	80,20	72,28	97,3	96,4	93,7	87,13	99,1	84,16	74,26	88,12	74,26	81,19	78,22	70,30	70,30	60,40	79,21	74,26	76,24	71,29	87,13	99,1	95,5
NA	NA	A8647	0.404266857100273	66,34	65,35	87,13	64,36	86,14	84,16	84,16	59,41	78,22	69,31	88,12	77,23	89,11	92,8	75,25	78,22	74,26	71,29	76,24	75,25	81,19	75,25	80,20	85,15	91,9
NA	NA	A8655	0.739346024616298	98,2	95,5	89,11	83,17	87,13	85,15	100,0	93,7	98,2	93,7	99,1	100,0	100,0	100,0	100,0	100,0	100,0	100,0	100,0	100,0	100,0	100,0	100,0	100,0	100,0
NA	NA	A8658	0.585688205732949	86,14	89,11	97,3	90,10	99,1	100,0	100,0	100,0	100,0	100,0	100,0	100,0	100,0	100,0	100,0	100,0	100,0	100,0	100,0	100,0	100,0	100,0	100,0	100,0	100,0
NA	NA	A8659	2.10340444897384	84,16	79,21	87,13	95,5	77,23	80,20	81,19	94,6	90,10	82,18	72,28	76,24	73,27	77,23	60,40	61,39	73,27	58,42	59,41	70,30	36,64	63,37	55,45	57,43	49,51
NA	NA	A8662	0.806311268581807	74,26	61,39	59,41	80,20	59,41	89,11	89,11	98,2	87,13	97,3	78,22	71,29	68,32	76,24	72,28	73,27	67,33	81,19	82,18	79,21	79,21	82,18	81,19	79,21	70,30
NA	NA	A8669	-0.396175477898683	85,15	95,5	100,0	89,11	94,6	81,19	90,10	87,13	89,11	82,18	90,10	93,7	94,6	77,23	88,12	74,26	82,18	88,12	86,14	76,24	75,25	79,21	79,21	91,9	91,9
NA	NA	A8670	0.94661043116405	97,3	99,1	90,10	84,16	96,4	100,0	88,12	96,4	99,1	80,20	95,5	98,2	100,0	97,3	94,6	100,0	94,6	100,0	100,0	100,0	100,0	100,0	100,0	100,0	100,0
NA	NA	A8675	1.92534047539023	80,20	77,23	62,38	95,5	79,21	68,32	78,22	72,28	86,14	63,37	83,17	68,32	82,18	76,24	76,24	55,45	51,49	64,36	56,44	48,52	55,45	62,38	39,61	46,54	40,60
NA	NA	A8677	0.0781216777059283	90,10	98,2	95,5	94,6	93,7	97,3	96,4	92,8	84,16	95,5	98,2	92,8	93,7	91,9	89,11	91,9	69,31	86,14	97,3	84,16	96,4	95,5	92,8	89,11	72,28
NA	NA	A8678	-0.586848497582055	89,11	88,12	74,26	87,13	96,4	92,8	68,32	86,14	86,14	85,15	80,20	94,6	88,12	83,17	87,13	87,13	86,14	91,9	94,6	100,0	93,7	99,1	97,3	100,0	100,0
NA	NA	A8683	-1.07733125095763	57,43	51,49	70,30	66,34	73,27	79,21	79,21	88,12	81,19	74,26	68,32	69,31	72,28	57,43	72,28	90,10	76,24	92,8	87,13	94,6	78,22	80,20	62,38	87,13	86,14
NA	NA	A8686	-0.41027934982879	70,30	58,42	57,43	64,36	41,59	26,74	56,44	32,68	24,76	48,52	43,57	48,52	56,44	63,37	50,50	47,53	38,62	61,39	56,44	50,50	56,44	32,68	52,48	65,35	85,15
NA	NA	A8689	-0.368544135093739	96,4	97,3	83,17	87,13	73,27	77,23	85,15	73,27	75,25	88,12	74,26	74,26	69,31	71,29	77,23	86,14	95,5	88,12	78,22	70,30	77,23	62,38	64,36	80,20	70,30
NA	NA	A8699	-0.522610816920111	96,4	98,2	99,1	92,8	79,21	91,9	96,4	100,0	100,0	100,0	100,0	100,0	100,0	100,0	100,0	100,0	100,0	100,0	100,0	100,0	100,0	100,0	100,0	100,0	100,0
NA	NA	A8700	0.729465321087992	92,8	96,4	99,1	98,2	99,1	100,0	99,1	95,5	100,0	91,9	79,21	76,24	78,22	89,11	90,10	85,15	88,12	98,2	97,3	100,0	99,1	99,1	88,12	100,0	99,1
NA	NA	A8702	1.12842781186702	59,41	41,59	49,51	63,37	54,46	44,56	63,37	59,41	67,33	62,38	32,68	77,23	74,26	55,45	43,57	45,55	65,35	73,27	40,60	46,54	59,41	72,28	63,37	50,50	41,59
NA	NA	A8703	1.72487097152249	73,27	57,43	77,23	86,14	77,23	90,10	82,18	60,40	64,36	76,24	76,24	54,46	66,34	92,8	91,9	65,35	61,39	69,31	73,27	45,55	61,39	51,49	57,43	42,58	47,53
NA	NA	A8707	-0.924742370735205	82,18	84,16	93,7	88,12	94,6	68,32	83,17	80,20	79,21	88,12	77,23	77,23	95,5	90,10	83,17	89,11	90,10	81,19	89,11	91,9	89,11	80,20	88,12	93,7	94,6
NA	NA	A8708	-0.52238080317171	15,85	23,77	36,64	54,46	55,45	51,49	61,39	56,44	53,47	60,40	58,42	59,41	67,33	55,45	52,48	60,40	61,39	50,50	47,53	70,30	43,57	47,53	36,64	45,55	42,58
NA	NA	A8709	-1.84958463117385	98,2	97,3	90,10	91,9	90,10	93,7	93,7	83,17	68,32	85,15	79,21	74,26	57,43	66,34	83,17	81,19	88,12	88,12	97,3	95,5	87,13	92,8	98,2	94,6	96,4
NA	NA	A8710	-0.310077311494397	90,10	96,4	84,16	92,8	100,0	91,9	97,3	85,15	98,2	90,10	91,9	95,5	88,12	98,2	95,5	98,2	100,0	99,1	100,0	96,4	87,13	97,3	97,3	98,2	93,7
NA	NA	A8718	-0.397309269214417	92,8	90,10	100,0	99,1	99,1	96,4	95,5	95,5	95,5	84,16	87,13	87,13	92,8	94,6	96,4	98,2	100,0	100,0	100,0	100,0	100,0	100,0	100,0	100,0	100,0
NA	NA	A8730	-0.760070123435935	93,7	92,8	94,6	74,26	95,5	90,10	77,23	68,32	74,26	80,20	90,10	86,14	88,12	80,20	88,12	83,17	89,11	94,6	95,5	96,4	90,10	88,12	91,9	91,9	93,7
NA	NA	A8731	-1.45087163971371	49,51	43,57	41,59	51,49	46,54	47,53	38,62	21,79	30,70	31,69	44,56	39,61	40,60	52,48	54,46	43,57	60,40	59,41	55,45	70,30	65,35	81,19	57,43	68,32	66,34
NA	NA	A8736	-0.470317385005498	75,25	82,18	69,31	77,23	78,22	89,11	86,14	85,15	94,6	90,10	76,24	89,11	85,15	99,1	94,6	95,5	94,6	85,15	95,5	79,21	88,12	86,14	73,27	71,29	86,14
NA	NA	A8741	-1.6286264382369	54,46	52,48	55,45	39,61	40,60	30,70	58,42	54,46	49,51	54,46	71,29	58,42	91,9	66,34	59,41	59,41	60,40	70,30	66,34	67,33	83,17	83,17	70,30	63,37	72,28
NA	NA	A8742	-1.40194153374102	44,56	35,65	28,72	41,59	37,63	34,66	21,79	25,75	35,65	42,58	51,49	48,52	44,56	45,55	55,45	63,37	57,43	60,40	55,45	58,42	78,22	70,30	78,22	84,16	86,14
NA	NA	A8747	-2.0326315093251	82,18	89,11	85,15	69,31	85,15	54,46	56,44	72,28	45,55	68,32	65,35	85,15	84,16	83,17	84,16	73,27	66,34	66,34	80,20	79,21	76,24	80,20	87,13	93,7	88,12
NA	NA	A8750	-1.4644184752172	88,12	96,4	95,5	99,1	99,1	100,0	99,1	90,10	92,8	84,16	89,11	97,3	96,4	99,1	95,5	96,4	96,4	90,10	88,12	95,5	88,12	88,12	86,14	96,4	98,2
NA	NA	A8751	-1.71311345850312	86,14	69,31	59,41	80,20	75,25	84,16	66,34	72,28	55,45	69,31	84,16	91,9	88,12	84,16	90,10	98,2	80,20	84,16	85,15	88,12	83,17	79,21	68,32	69,31	71,29
NA	NA	A8755	0.143653029063143	69,31	64,36	89,11	92,8	80,20	69,31	62,38	69,31	60,40	62,38	70,30	56,44	50,50	56,44	73,27	58,42	66,34	48,52	56,44	58,42	75,25	61,39	67,33	63,37	73,27
NA	NA	A8768	-1.13528885679936	93,7	96,4	95,5	94,6	97,3	96,4	94,6	99,1	99,1	97,3	100,0	100,0	96,4	100,0	100,0	100,0	100,0	100,0	100,0	100,0	100,0	100,0	100,0	100,0	100,0
NA	NA	A8778	0.660273051996536	81,19	76,24	95,5	90,10	98,2	90,10	99,1	89,11	100,0	96,4	98,2	100,0	100,0	97,3	97,3	100,0	94,6	100,0	100,0	100,0	100,0	100,0	100,0	100,0	100,0
NA	NA	A8782	0.470559506122112	65,35	71,29	65,35	92,8	83,17	65,35	90,10	89,11	93,7	98,2	82,18	94,6	89,11	78,22	78,22	86,14	84,16	93,7	81,19	88,12	80,20	79,21	95,5	81,19	79,21
NA	NA	A8785	-0.701015822113044	88,12	84,16	94,6	97,3	84,16	81,19	77,23	89,11	86,14	79,21	65,35	86,14	94,6	83,17	61,39	86,14	88,12	72,28	80,20	81,19	92,8	95,5	99,1	93,7	92,8
NA	NA	A8792	-0.368737682040444	65,35	68,32	71,29	65,35	78,22	85,15	77,23	85,15	72,28	91,9	84,16	95,5	91,9	100,0	98,2	91,9	99,1	100,0	100,0	100,0	100,0	100,0	100,0	100,0	100,0
NA	NA	A8793	0.886613262961504	92,8	92,8	77,23	96,4	95,5	83,17	95,5	84,16	83,17	85,15	87,13	88,12	82,18	73,27	82,18	63,37	70,30	86,14	73,27	78,22	73,27	81,19	80,20	98,2	93,7
NA	NA	A8795	0.525683977405717	89,11	86,14	87,13	91,9	93,7	81,19	83,17	91,9	98,2	89,11	76,24	83,17	57,43	70,30	66,34	69,31	79,21	60,40	64,36	65,35	60,40	80,20	60,40	69,31	72,28
NA	NA	A8801	0.388364678880922	45,55	45,55	41,59	27,73	54,46	78,22	74,26	78,22	71,29	79,21	64,36	69,31	68,32	94,6	93,7	92,8	88,12	90,10	92,8	98,2	100,0	84,16	93,7	98,2	89,11
NA	NA	A8803	1.04017101251507	60,40	44,56	55,45	84,16	79,21	73,27	65,35	74,26	71,29	49,51	55,45	65,35	59,41	48,52	65,35	53,47	50,50	68,32	47,53	57,43	58,42	49,51	36,64	41,59	39,61
NA	NA	A8805	0.726491350395608	99,1	100,0	98,2	100,0	100,0	97,3	91,9	97,3	99,1	90,10	84,16	90,10	92,8	96,4	94,6	76,24	83,17	93,7	91,9	95,5	98,2	99,1	100,0	95,5	93,7
NA	NA	A8806	1.54544402470679	74,26	71,29	57,43	57,43	65,35	64,36	80,20	81,19	93,7	86,14	69,31	75,25	80,20	82,18	91,9	95,5	99,1	94,6	78,22	90,10	93,7	88,12	97,3	97,3	96,4
NA	NA	A8810	0.343094320813243	93,7	89,11	85,15	88,12	98,2	89,11	86,14	66,34	88,12	84,16	50,50	63,37	78,22	68,32	61,39	71,29	64,36	73,27	79,21	73,27	84,16	62,38	83,17	75,25	70,30
NA	NA	A8813	-3.12698308525074	61,39	52,48	76,24	75,25	63,37	54,46	77,23	47,53	30,70	61,39	66,34	72,28	62,38	80,20	69,31	85,15	85,15	75,25	74,26	66,34	85,15	88,12	89,11	88,12	89,11
NA	NA	A8817	-1.04081432633651	51,49	44,56	56,44	56,44	55,45	68,32	62,38	60,40	54,46	55,45	56,44	67,33	61,39	46,54	48,52	49,51	42,58	77,23	77,23	82,18	89,11	87,13	76,24	84,16	78,22
NA	NA	A8818	-1.18745940739929	78,22	74,26	80,20	80,20	62,38	82,18	80,20	78,22	85,15	89,11	89,11	99,1	88,12	90,10	88,12	88,12	86,14	93,7	94,6	93,7	95,5	99,1	100,0	100,0	100,0
NA	NA	A8820	-1.59624300873225	48,52	55,45	44,56	67,33	78,22	52,48	40,60	43,57	58,42	58,42	56,44	47,53	69,31	59,41	69,31	78,22	74,26	83,17	67,33	75,25	50,50	73,27	59,41	55,45	41,59
NA	NA	A8830	0.438750314506504	98,2	100,0	100,0	100,0	100,0	100,0	100,0	100,0	96,4	98,2	97,3	98,2	89,11	92,8	89,11	91,9	72,28	88,12	80,20	68,32	73,27	62,38	73,27	66,34	50,50
NA	NA	A8833	1.2532271003152	98,2	97,3	99,1	93,7	96,4	100,0	100,0	99,1	100,0	99,1	91,9	98,2	100,0	100,0	100,0	91,9	94,6	100,0	99,1	100,0	99,1	99,1	98,2	100,0	100,0
NA	NA	A8834	1.52481287886387	92,8	91,9	100,0	98,2	95,5	96,4	98,2	98,2	99,1	91,9	98,2	92,8	98,2	97,3	93,7	99,1	98,2	90,10	94,6	93,7	95,5	94,6	93,7	95,5	95,5
NA	NA	A8839	0.00888041552292987	90,10	83,17	96,4	90,10	90,10	97,3	97,3	95,5	90,10	99,1	96,4	96,4	87,13	91,9	91,9	95,5	88,12	100,0	88,12	93,7	92,8	98,2	99,1	99,1	100,0
NA	NA	A8844	0.113402334637604	92,8	95,5	99,1	95,5	85,15	91,9	99,1	100,0	100,0	100,0	100,0	100,0	100,0	100,0	100,0	100,0	100,0	100,0	100,0	100,0	100,0	100,0	100,0	100,0	100,0
NA	NA	A8846	-0.698162911690159	94,6	95,5	98,2	85,15	90,10	98,2	89,11	94,6	82,18	100,0	94,6	83,17	83,17	90,10	93,7	97,3	97,3	92,8	93,7	92,8	94,6	94,6	98,2	95,5	87,13
NA	NA	A8847	1.21777235860863	63,37	81,19	66,34	70,30	84,16	94,6	69,31	87,13	81,19	83,17	68,32	70,30	60,40	68,32	80,20	74,26	84,16	81,19	84,16	84,16	88,12	91,9	87,13	84,16	74,26
NA	NA	A8850	-2.0373023189929	73,27	69,31	75,25	83,17	72,28	60,40	75,25	75,25	55,45	83,17	48,52	48,52	79,21	69,31	71,29	67,33	83,17	80,20	78,22	74,26	71,29	77,23	87,13	86,14	90,10
NA	NA	A8852	0.998885460560377	90,10	94,6	96,4	93,7	92,8	81,19	93,7	100,0	100,0	100,0	100,0	100,0	100,0	100,0	100,0	100,0	100,0	100,0	100,0	100,0	100,0	100,0	100,0	100,0	100,0
NA	NA	A8861	-0.153809547555699	93,7	96,4	93,7	88,12	89,11	84,16	96,4	96,4	92,8	100,0	100,0	100,0	100,0	100,0	100,0	100,0	100,0	100,0	100,0	100,0	100,0	100,0	100,0	100,0	100,0
NA	NA	A8864	0.0247160796161089	88,12	93,7	98,2	84,16	100,0	100,0	100,0	100,0	100,0	100,0	100,0	100,0	100,0	100,0	100,0	100,0	100,0	100,0	100,0	100,0	100,0	100,0	100,0	100,0	100,0
NA	NA	A8865	1.80763930866161	100,0	98,2	81,19	95,5	99,1	100,0	100,0	93,7	100,0	100,0	100,0	100,0	100,0	99,1	99,1	96,4	89,11	98,2	100,0	100,0	100,0	100,0	100,0	100,0	100,0
NA	NA	A8873	-0.487583953422897	91,9	97,3	96,4	96,4	91,9	91,9	85,15	73,27	76,24	69,31	53,47	53,47	68,32	75,25	58,42	46,54	55,45	63,37	67,33	47,53	52,48	55,45	64,36	65,35	75,25
NA	NA	A8875	-0.890905274202381	70,30	76,24	94,6	87,13	85,15	80,20	82,18	71,29	72,28	75,25	64,36	47,53	66,34	75,25	78,22	68,32	70,30	70,30	61,39	72,28	77,23	80,20	67,33	66,34	72,28
NA	NA	A8883	-0.556426752255109	95,5	98,2	90,10	98,2	72,28	85,15	83,17	77,23	95,5	96,4	89,11	93,7	97,3	100,0	100,0	100,0	100,0	100,0	100,0	100,0	100,0	100,0	100,0	100,0	100,0
NA	NA	A8885	0.541982999146204	89,11	95,5	91,9	94,6	83,17	66,34	78,22	78,22	87,13	89,11	83,17	76,24	83,17	89,11	77,23	86,14	69,31	88,12	79,21	77,23	81,19	62,38	87,13	88,12	94,6
NA	NA	A8886	-1.2747148730023	87,13	90,10	96,4	91,9	95,5	87,13	80,20	92,8	87,13	93,7	82,18	74,26	83,17	76,24	81,19	61,39	68,32	64,36	73,27	60,40	60,40	62,38	68,32	79,21	76,24
NA	NA	A8887	1.86407642681927	91,9	89,11	98,2	94,6	95,5	100,0	100,0	100,0	100,0	100,0	100,0	100,0	100,0	100,0	100,0	100,0	100,0	100,0	100,0	100,0	100,0	100,0	100,0	100,0	100,0
NA	NA	A8889	0.408835695345153	79,21	81,19	83,17	74,26	48,52	77,23	74,26	68,32	72,28	64,36	56,44	65,35	68,32	65,35	67,33	59,41	71,29	82,18	82,18	92,8	70,30	83,17	83,17	77,23	80,20
NA	NA	A8900	-1.54295776354684	89,11	90,10	85,15	96,4	89,11	86,14	65,35	52,48	71,29	61,39	48,52	53,47	65,35	59,41	51,49	61,39	44,56	58,42	54,46	45,55	60,40	60,40	83,17	75,25	82,18
NA	NA	A8902	-0.210632414064583	75,25	78,22	69,31	90,10	86,14	88,12	83,17	80,20	89,11	79,21	88,12	79,21	92,8	98,2	99,1	97,3	90,10	99,1	100,0	100,0	100,0	100,0	100,0	100,0	100,0
NA	NA	A8908	-0.0545170375325404	86,14	78,22	81,19	91,9	82,18	100,0	92,8	93,7	97,3	97,3	82,18	93,7	100,0	100,0	100,0	100,0	100,0	100,0	100,0	100,0	100,0	100,0	100,0	100,0	100,0
NA	NA	A8915	-0.49381050111981	99,1	96,4	97,3	93,7	99,1	100,0	100,0	99,1	97,3	98,2	93,7	97,3	95,5	100,0	100,0	100,0	100,0	100,0	100,0	100,0	100,0	100,0	100,0	100,0	100,0
NA	NA	A8916	-1.31760208613348	92,8	100,0	88,12	100,0	99,1	93,7	96,4	94,6	92,8	97,3	100,0	100,0	100,0	100,0	100,0	100,0	100,0	100,0	100,0	100,0	100,0	100,0	100,0	100,0	100,0
NA	NA	A8918	0.370952271027601	79,21	81,19	74,26	73,27	84,16	84,16	66,34	72,28	77,23	88,12	55,45	64,36	56,44	76,24	74,26	77,23	82,18	83,17	72,28	71,29	56,44	55,45	51,49	79,21	67,33
NA	NA	A8921	-2.31599371660572	80,20	76,24	89,11	90,10	91,9	81,19	83,17	86,14	59,41	83,17	76,24	80,20	98,2	99,1	98,2	100,0	91,9	97,3	99,1	100,0	100,0	100,0	100,0	100,0	100,0
NA	NA	A8923	1.81373617723551	80,20	84,16	91,9	84,16	89,11	90,10	87,13	89,11	77,23	83,17	79,21	91,9	87,13	80,20	78,22	72,28	87,13	83,17	88,12	86,14	66,34	78,22	72,28	75,25	72,28
NA	NA	A8924	-0.436556005216788	95,5	94,6	100,0	100,0	100,0	100,0	99,1	100,0	96,4	88,12	98,2	87,13	100,0	100,0	100,0	100,0	100,0	100,0	100,0	100,0	100,0	100,0	100,0	100,0	100,0
NA	NA	A8932	-0.175488639212059	67,33	76,24	62,38	85,15	59,41	57,43	75,25	89,11	60,40	43,57	78,22	64,36	71,29	53,47	59,41	69,31	67,33	59,41	53,47	67,33	67,33	77,23	71,29	72,28	77,23
NA	NA	A8938	-1.70757202758354	98,2	94,6	100,0	100,0	96,4	100,0	90,10	92,8	85,15	89,11	92,8	99,1	100,0	100,0	100,0	100,0	100,0	100,0	100,0	100,0	100,0	100,0	100,0	100,0	100,0
NA	NA	A8939	-3.47460742959165	99,1	96,4	95,5	100,0	99,1	94,6	98,2	85,15	85,15	94,6	95,5	84,16	92,8	86,14	69,31	92,8	92,8	92,8	99,1	90,10	97,3	92,8	97,3	100,0	100,0
NA	NA	A8954	-0.355765086729554	94,6	90,10	89,11	95,5	100,0	90,10	60,40	90,10	92,8	99,1	92,8	91,9	92,8	91,9	85,15	96,4	89,11	97,3	88,12	91,9	92,8	89,11	90,10	86,14	89,11
NA	NA	A8955	1.25936926478421	66,34	60,40	87,13	68,32	82,18	87,13	89,11	87,13	92,8	94,6	96,4	92,8	94,6	77,23	81,19	84,16	88,12	75,25	90,10	87,13	77,23	85,15	95,5	86,14	84,16
NA	NA	A8958	1.66841372275515	71,29	77,23	86,14	84,16	68,32	60,40	62,38	64,36	87,13	67,33	39,61	62,38	72,28	57,43	51,49	65,35	63,37	56,44	54,46	80,20	62,38	65,35	62,38	52,48	61,39
NA	NA	A8966	0.181178981730097	62,38	66,34	75,25	66,34	76,24	77,23	75,25	68,32	78,22	92,8	80,20	84,16	95,5	79,21	73,27	86,14	89,11	87,13	83,17	71,29	70,30	71,29	61,39	74,26	85,15
NA	NA	A8972	0.590207883971556	60,40	62,38	76,24	77,23	66,34	72,28	66,34	52,48	74,26	69,31	63,37	47,53	46,54	59,41	45,55	79,21	72,28	69,31	61,39	52,48	73,27	66,34	59,41	52,48	54,46
NA	NA	A8977	0.806659320503074	90,10	93,7	88,12	87,13	84,16	95,5	90,10	87,13	98,2	98,2	100,0	100,0	92,8	100,0	100,0	90,10	98,2	90,10	99,1	100,0	100,0	100,0	100,0	100,0	100,0
NA	NA	A8978	0.842659591956296	93,7	92,8	90,10	85,15	88,12	89,11	86,14	93,7	98,2	96,4	93,7	85,15	96,4	96,4	74,26	84,16	79,21	82,18	57,43	68,32	86,14	64,36	70,30	60,40	55,45
NA	NA	A8983	-1.37644802688646	98,2	98,2	94,6	88,12	93,7	92,8	91,9	74,26	91,9	79,21	94,6	92,8	70,30	89,11	70,30	90,10	88,12	75,25	71,29	81,19	78,22	71,29	69,31	75,25	73,27
NA	NA	A8984	-0.266069012347028	65,35	72,28	71,29	74,26	80,20	75,25	67,33	65,35	76,24	74,26	92,8	72,28	91,9	93,7	92,8	84,16	91,9	91,9	99,1	90,10	90,10	91,9	95,5	99,1	93,7
NA	NA	A8985	-0.480231119474932	69,31	76,24	83,17	78,22	86,14	82,18	80,20	85,15	87,13	97,3	97,3	89,11	93,7	87,13	85,15	82,18	75,25	81,19	81,19	72,28	74,26	82,18	77,23	82,18	87,13
NA	NA	A8986	-0.312657658859879	99,1	98,2	96,4	88,12	99,1	94,6	95,5	100,0	100,0	100,0	100,0	100,0	100,0	100,0	100,0	100,0	100,0	100,0	100,0	100,0	100,0	100,0	100,0	100,0	100,0
NA	NA	A8997	1.27500244937768	99,1	97,3	96,4	96,4	99,1	92,8	100,0	96,4	92,8	89,11	87,13	92,8	95,5	98,2	95,5	90,10	91,9	94,6	100,0	94,6	91,9	85,15	97,3	100,0	100,0
NA	NA	A9009	1.41987444432694	73,27	71,29	64,36	73,27	82,18	69,31	83,17	83,17	91,9	93,7	90,10	89,11	74,26	90,10	83,17	84,16	78,22	90,10	86,14	80,20	71,29	73,27	82,18	89,11	88,12
NA	NA	A9022	-0.361984765743684	79,21	76,24	72,28	50,50	69,31	79,21	59,41	65,35	56,44	71,29	67,33	69,31	40,60	60,40	56,44	63,37	47,53	24,76	30,70	27,73	37,63	31,69	33,67	40,60	28,72
NA	NA	A9025	-0.406593501063513	94,6	92,8	91,9	94,6	97,3	83,17	76,24	92,8	97,3	96,4	87,13	72,28	75,25	77,23	91,9	94,6	83,17	84,16	95,5	86,14	94,6	81,19	93,7	88,12	91,9
NA	NA	A9028	1.42541552479572	98,2	94,6	87,13	98,2	94,6	83,17	95,5	91,9	97,3	100,0	100,0	100,0	100,0	100,0	100,0	100,0	100,0	100,0	100,0	100,0	100,0	100,0	100,0	100,0	100,0
NA	NA	A9032	-1.34151328302685	84,16	89,11	90,10	85,15	90,10	78,22	67,33	67,33	61,39	88,12	94,6	100,0	96,4	85,15	100,0	100,0	100,0	100,0	100,0	100,0	100,0	100,0	100,0	100,0	100,0
NA	NA	A9033	-2.33139882450903	88,12	91,9	97,3	92,8	100,0	92,8	90,10	89,11	83,17	91,9	99,1	97,3	99,1	99,1	100,0	100,0	100,0	100,0	100,0	100,0	100,0	100,0	100,0	100,0	100,0
NA	NA	A9036	0.377563384665128	81,19	86,14	86,14	92,8	97,3	99,1	97,3	93,7	96,4	97,3	97,3	97,3	100,0	100,0	100,0	100,0	100,0	100,0	100,0	100,0	100,0	100,0	100,0	100,0	100,0
NA	NA	A9040	1.59187221186749	100,0	100,0	100,0	100,0	94,6	93,7	95,5	77,23	92,8	98,2	91,9	71,29	93,7	87,13	93,7	92,8	89,11	91,9	90,10	77,23	57,43	66,34	70,30	69,31	56,44
NA	NA	A9045	-0.441295009440935	76,24	66,34	98,2	85,15	90,10	96,4	87,13	85,15	88,12	71,29	83,17	74,26	80,20	72,28	94,6	69,31	81,19	95,5	90,10	96,4	89,11	85,15	82,18	85,15	76,24
NA	NA	A9052	-0.0949455637327346	88,12	85,15	81,19	83,17	85,15	70,30	74,26	70,30	84,16	83,17	86,14	81,19	79,21	93,7	97,3	100,0	100,0	100,0	100,0	100,0	100,0	98,2	99,1	100,0	100,0
NA	NA	A9064	1.87711871837751	93,7	100,0	97,3	85,15	87,13	98,2	100,0	100,0	100,0	100,0	100,0	100,0	100,0	100,0	100,0	100,0	100,0	100,0	100,0	100,0	100,0	100,0	100,0	100,0	100,0
NA	NA	A9065	2.07176222272372	74,26	72,28	74,26	75,25	66,34	75,25	75,25	78,22	95,5	78,22	94,6	93,7	85,15	89,11	88,12	98,2	96,4	99,1	100,0	100,0	100,0	100,0	100,0	100,0	100,0
NA	NA	A9066	-1.06322219923829	79,21	77,23	72,28	84,16	76,24	91,9	96,4	89,11	93,7	93,7	96,4	78,22	100,0	99,1	67,33	96,4	89,11	94,6	79,21	83,17	69,31	93,7	83,17	86,14	80,20
NA	NA	A9072	-1.04121086634422	96,4	97,3	100,0	100,0	100,0	97,3	95,5	81,19	96,4	99,1	100,0	100,0	100,0	100,0	100,0	100,0	100,0	100,0	100,0	100,0	100,0	100,0	100,0	100,0	100,0
NA	NA	A9074	1.62763658822549	74,26	66,34	68,32	81,19	75,25	90,10	80,20	89,11	92,8	90,10	75,25	68,32	83,17	90,10	86,14	89,11	80,20	57,43	67,33	62,38	48,52	56,44	60,40	64,36	58,42
NA	NA	A9079	0.0973672761069406	79,21	92,8	92,8	85,15	72,28	79,21	67,33	93,7	81,19	81,19	69,31	87,13	90,10	97,3	94,6	100,0	100,0	95,5	94,6	98,2	100,0	97,3	100,0	99,1	96,4
NA	NA	A9080	2.00601214709573	96,4	92,8	86,14	96,4	87,13	92,8	99,1	97,3	100,0	100,0	100,0	99,1	86,14	88,12	94,6	96,4	93,7	93,7	99,1	94,6	95,5	83,17	93,7	79,21	91,9
NA	NA	A9086	1.84776360895798	97,3	100,0	95,5	100,0	85,15	85,15	99,1	92,8	100,0	99,1	97,3	100,0	100,0	100,0	100,0	100,0	100,0	100,0	100,0	100,0	100,0	100,0	100,0	100,0	100,0
NA	NA	A9095	-0.410373664768124	97,3	87,13	91,9	93,7	93,7	92,8	90,10	97,3	93,7	70,30	98,2	100,0	100,0	100,0	100,0	100,0	100,0	100,0	100,0	100,0	100,0	100,0	100,0	100,0	100,0
NA	NA	A9098	-2.33070478246571	42,58	54,46	52,48	45,55	35,65	35,65	51,49	58,42	40,60	40,60	50,50	74,26	64,36	57,43	48,52	60,40	50,50	76,24	59,41	58,42	51,49	51,49	59,41	57,43	69,31
NA	NA	A9100	-0.912095522810468	47,53	34,66	42,58	44,56	49,51	55,45	54,46	37,63	55,45	77,23	71,29	59,41	81,19	80,20	76,24	89,11	92,8	90,10	78,22	89,11	80,20	74,26	69,31	59,41	60,40
NA	NA	A9104	-2.10570965242514	61,39	55,45	66,34	62,38	70,30	81,19	49,51	58,42	63,37	63,37	64,36	73,27	66,34	76,24	74,26	78,22	80,20	81,19	78,22	82,18	89,11	100,0	94,6	96,4	96,4
NA	NA	A9107	-0.699200264969507	67,33	47,53	84,16	71,29	88,12	78,22	73,27	78,22	71,29	55,45	75,25	73,27	61,39	75,25	87,13	92,8	83,17	88,12	74,26	73,27	76,24	62,38	76,24	85,15	86,14
NA	NA	A9110	0.428135708420544	95,5	89,11	92,8	89,11	80,20	85,15	83,17	83,17	64,36	85,15	89,11	86,14	96,4	74,26	88,12	80,20	66,34	68,32	54,46	62,38	67,33	69,31	83,17	71,29	65,35
NA	NA	A9117	1.53444080853167	78,22	81,19	84,16	91,9	67,33	67,33	81,19	79,21	96,4	74,26	86,14	89,11	94,6	78,22	95,5	76,24	86,14	88,12	86,14	85,15	79,21	77,23	81,19	93,7	87,13
NA	NA	A9121	-0.494676506861455	67,33	74,26	71,29	66,34	75,25	66,34	70,30	77,23	50,50	40,60	69,31	53,47	52,48	48,52	49,51	41,59	41,59	68,32	50,50	40,60	32,68	51,49	57,43	52,48	60,40
NA	NA	A9131	0.925348520543223	68,32	73,27	70,30	73,27	91,9	72,28	88,12	81,19	90,10	98,2	84,16	97,3	97,3	99,1	69,31	78,22	70,30	67,33	69,31	66,34	63,37	56,44	59,41	55,45	47,53
NA	NA	A9143	0.461512137137356	99,1	100,0	98,2	94,6	94,6	83,17	96,4	100,0	100,0	100,0	100,0	100,0	100,0	100,0	100,0	100,0	100,0	100,0	100,0	100,0	100,0	100,0	100,0	100,0	100,0
NA	NA	A9153	-0.175747632831827	58,42	56,44	68,32	67,33	54,46	71,29	97,3	74,26	80,20	81,19	88,12	76,24	82,18	87,13	94,6	90,10	81,19	81,19	86,14	73,27	90,10	97,3	95,5	97,3	97,3
NA	NA	A9157	1.10751834804178	82,18	86,14	90,10	84,16	91,9	93,7	100,0	97,3	98,2	100,0	100,0	97,3	98,2	94,6	98,2	96,4	95,5	94,6	100,0	100,0	100,0	100,0	100,0	100,0	100,0
NA	NA	A9158	-1.51621031667175	87,13	93,7	94,6	84,16	68,32	66,34	75,25	86,14	89,11	87,13	92,8	83,17	93,7	96,4	93,7	77,23	93,7	98,2	96,4	100,0	100,0	98,2	100,0	97,3	100,0
NA	NA	A9169	-0.280347805732947	86,14	88,12	97,3	97,3	96,4	67,33	91,9	99,1	95,5	88,12	86,14	86,14	92,8	76,24	87,13	98,2	87,13	87,13	63,37	85,15	83,17	80,20	89,11	84,16	91,9
NA	NA	A9173	-1.97689596545351	55,45	65,35	55,45	66,34	56,44	57,43	66,34	54,46	59,41	57,43	55,45	68,32	74,26	58,42	67,33	59,41	77,23	68,32	79,21	80,20	76,24	83,17	86,14	84,16	91,9
NA	NA	A9183	0.21702984749438	98,2	100,0	99,1	98,2	85,15	100,0	95,5	100,0	92,8	99,1	100,0	99,1	98,2	100,0	100,0	100,0	100,0	100,0	100,0	100,0	100,0	100,0	100,0	100,0	100,0
NA	NA	A9186	0.269492898749187	100,0	97,3	79,21	99,1	100,0	100,0	100,0	99,1	100,0	100,0	100,0	100,0	100,0	100,0	100,0	100,0	100,0	100,0	100,0	100,0	100,0	100,0	100,0	100,0	100,0
NA	NA	A9188	4.02832465635678	73,27	73,27	74,26	60,40	42,58	55,45	77,23	66,34	94,6	79,21	78,22	60,40	83,17	62,38	74,26	65,35	53,47	33,67	49,51	51,49	35,65	43,57	29,71	38,62	35,65
NA	NA	A9189	-1.51381502072139	99,1	99,1	100,0	98,2	100,0	100,0	100,0	100,0	98,2	96,4	90,10	98,2	98,2	99,1	93,7	93,7	93,7	97,3	99,1	100,0	99,1	97,3	99,1	100,0	100,0
NA	NA	A9193	2.76584367649369	71,29	63,37	74,26	67,33	69,31	69,31	87,13	56,44	86,14	88,12	76,24	58,42	59,41	88,12	88,12	79,21	69,31	59,41	52,48	69,31	69,31	73,27	78,22	76,24	64,36
NA	NA	A9200	0.27246182297524	25,75	16,84	40,60	21,79	32,68	30,70	37,63	42,58	57,43	39,61	64,36	64,36	73,27	55,45	59,41	57,43	73,27	69,31	70,30	72,28	73,27	53,47	65,35	70,30	59,41
NA	NA	A9203	-0.0154665098680401	98,2	92,8	97,3	96,4	93,7	100,0	100,0	100,0	100,0	100,0	100,0	100,0	100,0	100,0	100,0	100,0	100,0	100,0	100,0	100,0	100,0	100,0	100,0	100,0	100,0
NA	NA	A9204	0.708870175194792	52,48	73,27	68,32	65,35	46,54	59,41	39,61	33,67	48,52	51,49	44,56	40,60	41,59	60,40	46,54	45,55	54,46	35,65	43,57	55,45	53,47	43,57	61,39	59,41	55,45
NA	NA	A9209	-0.353019015157063	74,26	85,15	73,27	78,22	83,17	85,15	79,21	75,25	76,24	92,8	97,3	96,4	90,10	100,0	100,0	94,6	99,1	96,4	97,3	92,8	93,7	100,0	100,0	100,0	100,0
NA	NA	A9210	-0.32980243037883	90,10	87,13	92,8	100,0	100,0	83,17	94,6	72,28	91,9	81,19	90,10	74,26	82,18	86,14	92,8	80,20	90,10	85,15	89,11	81,19	90,10	85,15	94,6	92,8	96,4
NA	NA	A9213	-1.43675806645035	91,9	94,6	100,0	99,1	88,12	84,16	95,5	94,6	89,11	83,17	73,27	74,26	80,20	58,42	67,33	74,26	87,13	86,14	82,18	85,15	87,13	90,10	73,27	86,14	86,14
NA	NA	A9217	0.0491299179126604	97,3	98,2	92,8	100,0	89,11	83,17	86,14	92,8	89,11	77,23	80,20	85,15	80,20	82,18	93,7	90,10	99,1	99,1	100,0	100,0	99,1	100,0	100,0	100,0	100,0
NA	NA	A9221	-0.0577026306385044	88,12	91,9	83,17	79,21	72,28	70,30	89,11	83,17	79,21	84,16	87,13	81,19	97,3	94,6	100,0	84,16	94,6	94,6	91,9	85,15	84,16	95,5	91,9	97,3	93,7
NA	NA	A9226	0.287124979811256	98,2	97,3	100,0	92,8	100,0	100,0	100,0	100,0	100,0	98,2	97,3	96,4	99,1	99,1	94,6	98,2	89,11	94,6	85,15	82,18	94,6	97,3	98,2	99,1	100,0
NA	NA	A9228	2.29065589062034	92,8	94,6	90,10	100,0	96,4	92,8	99,1	100,0	100,0	94,6	86,14	99,1	99,1	96,4	91,9	93,7	88,12	86,14	95,5	94,6	92,8	82,18	93,7	93,7	86,14
NA	NA	A9237	-2.19826991809088	100,0	100,0	100,0	98,2	93,7	80,20	96,4	99,1	85,15	94,6	100,0	88,12	95,5	97,3	99,1	100,0	100,0	100,0	100,0	100,0	100,0	100,0	100,0	100,0	100,0
NA	NA	A9238	0.0106625590221073	93,7	88,12	84,16	55,45	90,10	85,15	95,5	82,18	70,30	71,29	80,20	69,31	66,34	86,14	82,18	82,18	68,32	85,15	77,23	64,36	51,49	77,23	52,48	69,31	75,25
NA	NA	A9243	-1.40938373471964	81,19	79,21	81,19	95,5	71,29	64,36	66,34	79,21	76,24	86,14	86,14	92,8	90,10	89,11	76,24	90,10	93,7	91,9	91,9	97,3	89,11	77,23	86,14	68,32	79,21
NA	NA	A9257	-1.55054027329217	78,22	84,16	100,0	97,3	90,10	67,33	81,19	94,6	91,9	99,1	100,0	99,1	96,4	100,0	100,0	94,6	97,3	98,2	97,3	97,3	100,0	97,3	99,1	99,1	95,5
NA	NA	A9258	-1.23319582660044	62,38	51,49	73,27	62,38	63,37	77,23	60,40	71,29	60,40	78,22	63,37	55,45	60,40	71,29	39,61	68,32	41,59	48,52	69,31	50,50	52,48	49,51	27,73	19,81	27,73
NA	NA	A9259	1.51089067475095	35,65	33,67	40,60	57,43	53,47	73,27	73,27	52,48	74,26	65,35	66,34	60,40	73,27	54,46	57,43	35,65	55,45	54,46	55,45	37,63	53,47	59,41	55,45	59,41	52,48
NA	NA	A9264	-0.160517383280019	86,14	72,28	94,6	89,11	87,13	90,10	88,12	90,10	99,1	95,5	94,6	90,10	79,21	70,30	81,19	63,37	86,14	80,20	82,18	83,17	82,18	82,18	78,22	79,21	72,28
NA	NA	A9265	-0.54710240185397	96,4	97,3	86,14	86,14	100,0	100,0	100,0	94,6	98,2	100,0	99,1	100,0	99,1	93,7	100,0	94,6	99,1	100,0	95,5	100,0	100,0	100,0	100,0	100,0	100,0
NA	NA	A9267	-0.559309926206439	58,42	51,49	72,28	67,33	86,14	84,16	73,27	46,54	59,41	72,28	83,17	64,36	58,42	55,45	66,34	66,34	51,49	64,36	65,35	71,29	51,49	45,55	66,34	59,41	31,69
NA	NA	A9268	0.513357160259733	64,36	55,45	69,31	75,25	73,27	84,16	75,25	75,25	68,32	59,41	47,53	55,45	56,44	28,72	54,46	40,60	40,60	63,37	58,42	64,36	70,30	65,35	60,40	62,38	51,49
NA	NA	A9280	1.16844795743672	65,35	67,33	68,32	64,36	63,37	66,34	62,38	77,23	64,36	70,30	52,48	60,40	47,53	31,69	35,65	28,72	28,72	24,76	34,66	31,69	34,66	45,55	46,54	39,61	52,48
NA	NA	A9284	1.86917469916188	92,8	92,8	88,12	84,16	100,0	88,12	96,4	100,0	99,1	100,0	100,0	100,0	100,0	100,0	100,0	100,0	100,0	100,0	100,0	100,0	100,0	100,0	100,0	100,0	100,0
NA	NA	A9287	1.68904231690739	100,0	100,0	100,0	99,1	90,10	100,0	96,4	92,8	99,1	93,7	99,1	97,3	100,0	84,16	81,19	92,8	71,29	77,23	75,25	46,54	51,49	48,52	52,48	39,61	49,51
NA	NA	A9289	1.32062017788052	90,10	88,12	96,4	85,15	99,1	87,13	80,20	92,8	100,0	88,12	100,0	99,1	100,0	100,0	100,0	100,0	100,0	100,0	100,0	100,0	100,0	100,0	100,0	100,0	100,0
NA	NA	A9296	-0.962016706006129	75,25	80,20	74,26	63,37	83,17	89,11	89,11	84,16	60,40	70,30	73,27	75,25	82,18	85,15	84,16	81,19	85,15	91,9	99,1	98,2	100,0	96,4	100,0	100,0	100,0
NA	NA	A9298	0.864859765729564	75,25	59,41	50,50	52,48	48,52	62,38	74,26	66,34	87,13	74,26	38,62	44,56	45,55	50,50	62,38	63,37	72,28	71,29	43,57	59,41	68,32	65,35	67,33	55,45	60,40
NA	NA	A9302	0.608370889140444	94,6	89,11	80,20	85,15	97,3	93,7	98,2	98,2	100,0	100,0	100,0	100,0	100,0	100,0	100,0	100,0	100,0	100,0	100,0	100,0	100,0	100,0	100,0	100,0	100,0
NA	NA	A9306	-1.73381724830735	84,16	92,8	84,16	78,22	73,27	69,31	56,44	30,70	51,49	65,35	80,20	83,17	77,23	68,32	77,23	73,27	80,20	83,17	73,27	83,17	78,22	71,29	65,35	73,27	63,37
NA	NA	A9310	0.909200342166307	77,23	81,19	66,34	90,10	85,15	37,63	68,32	77,23	82,18	70,30	59,41	74,26	93,7	75,25	90,10	83,17	79,21	84,16	84,16	84,16	84,16	76,24	71,29	81,19	83,17
NA	NA	A9312	-0.338710567164709	92,8	89,11	90,10	87,13	98,2	95,5	95,5	99,1	98,2	100,0	94,6	100,0	100,0	100,0	99,1	100,0	100,0	100,0	100,0	100,0	100,0	100,0	100,0	100,0	100,0
NA	NA	A9313	-1.27610484279401	65,35	74,26	85,15	95,5	80,20	82,18	59,41	82,18	72,28	65,35	54,46	50,50	72,28	37,63	59,41	57,43	56,44	62,38	47,53	62,38	58,42	48,52	62,38	55,45	47,53
NA	NA	A9317	-0.0913346741186144	48,52	39,61	57,43	44,56	50,50	60,40	60,40	57,43	76,24	84,16	83,17	70,30	83,17	75,25	89,11	71,29	66,34	77,23	57,43	76,24	72,28	83,17	88,12	85,15	92,8
NA	NA	A9318	2.06561321686713	40,60	36,64	73,27	67,33	53,47	73,27	72,28	60,40	79,21	44,56	69,31	62,38	67,33	51,49	68,32	61,39	69,31	76,24	62,38	51,49	30,70	54,46	68,32	53,47	85,15
NA	NA	A9321	-0.824521201306501	91,9	95,5	94,6	78,22	100,0	94,6	98,2	94,6	97,3	96,4	94,6	92,8	98,2	98,2	87,13	90,10	81,19	92,8	98,2	100,0	100,0	92,8	96,4	98,2	94,6
NA	NA	A9322	2.17585335406386	50,50	54,46	39,61	49,51	54,46	63,37	64,36	62,38	65,35	63,37	59,41	78,22	66,34	66,34	50,50	39,61	51,49	38,62	55,45	27,73	32,68	33,67	31,69	40,60	33,67
NA	NA	A9326	0.0934007066832443	95,5	92,8	95,5	100,0	95,5	89,11	87,13	98,2	100,0	100,0	100,0	100,0	100,0	100,0	100,0	100,0	100,0	100,0	100,0	100,0	100,0	100,0	100,0	100,0	100,0
NA	NA	A9329	-1.1481608422246	76,24	72,28	69,31	39,61	71,29	70,30	46,54	63,37	52,48	71,29	64,36	59,41	80,20	70,30	66,34	81,19	68,32	73,27	79,21	66,34	75,25	65,35	59,41	72,28	71,29
NA	NA	A9332	0.365173061208647	73,27	62,38	68,32	61,39	52,48	60,40	69,31	80,20	74,26	68,32	56,44	62,38	57,43	70,30	70,30	56,44	60,40	52,48	64,36	70,30	76,24	71,29	65,35	74,26	77,23
NA	NA	A9334	0.346293073089818	71,29	73,27	69,31	58,42	51,49	69,31	56,44	70,30	73,27	72,28	94,6	86,14	93,7	88,12	85,15	89,11	87,13	82,18	70,30	75,25	69,31	71,29	72,28	72,28	72,28
NA	NA	A9337	1.11741944410224	85,15	78,22	81,19	88,12	92,8	96,4	100,0	86,14	94,6	82,18	79,21	77,23	94,6	72,28	80,20	88,12	82,18	60,40	58,42	65,35	70,30	63,37	74,26	71,29	62,38
NA	NA	A9339	1.40604835088596	95,5	88,12	87,13	92,8	81,19	90,10	98,2	91,9	96,4	95,5	100,0	97,3	100,0	100,0	100,0	100,0	100,0	100,0	100,0	100,0	100,0	100,0	100,0	100,0	100,0
NA	NA	A9341	2.56283753636893	99,1	100,0	100,0	97,3	100,0	100,0	93,7	86,14	97,3	96,4	96,4	100,0	97,3	96,4	98,2	85,15	89,11	90,10	93,7	88,12	89,11	88,12	79,21	79,21	92,8
NA	NA	A9343	0.48784126157074	84,16	80,20	85,15	95,5	73,27	88,12	94,6	96,4	96,4	83,17	92,8	82,18	93,7	93,7	90,10	87,13	95,5	97,3	96,4	86,14	87,13	88,12	92,8	84,16	91,9
NA	NA	A9344	-0.151520100951619	89,11	89,11	79,21	72,28	77,23	77,23	72,28	64,36	65,35	60,40	41,59	47,53	62,38	62,38	71,29	70,30	55,45	66,34	68,32	60,40	58,42	59,41	72,28	58,42	70,30
NA	NA	A9347	-1.53315003122346	63,37	56,44	67,33	56,44	49,51	63,37	78,22	64,36	59,41	89,11	81,19	74,26	72,28	85,15	92,8	100,0	99,1	100,0	100,0	100,0	100,0	100,0	100,0	100,0	100,0
NA	NA	A9351	-0.794929003725798	93,7	87,13	89,11	90,10	85,15	100,0	94,6	99,1	91,9	98,2	97,3	95,5	96,4	98,2	95,5	99,1	96,4	87,13	96,4	90,10	87,13	89,11	87,13	91,9	85,15
NA	NA	A9361	-0.572159133448899	67,33	64,36	76,24	96,4	91,9	100,0	100,0	94,6	97,3	100,0	100,0	100,0	100,0	100,0	100,0	100,0	100,0	100,0	100,0	100,0	100,0	100,0	100,0	100,0	100,0
NA	NA	A9364	-2.29067708644726	99,1	100,0	98,2	98,2	100,0	99,1	100,0	98,2	98,2	96,4	99,1	100,0	100,0	90,10	94,6	98,2	100,0	100,0	100,0	100,0	100,0	100,0	100,0	100,0	100,0
NA	NA	A9366	1.10641447821568	98,2	100,0	100,0	98,2	93,7	92,8	91,9	97,3	91,9	92,8	94,6	93,7	91,9	91,9	87,13	97,3	90,10	84,16	71,29	83,17	89,11	76,24	87,13	86,14	77,23
NA	NA	A9367	0.76712539339039	85,15	86,14	92,8	96,4	99,1	100,0	100,0	100,0	100,0	100,0	100,0	100,0	100,0	100,0	100,0	100,0	100,0	100,0	100,0	100,0	100,0	100,0	100,0	100,0	100,0
NA	NA	A9368	0.526726842102243	68,32	74,26	58,42	63,37	75,25	56,44	55,45	56,44	56,44	57,43	80,20	89,11	75,25	67,33	83,17	63,37	70,30	47,53	46,54	43,57	64,36	57,43	66,34	55,45	73,27
NA	NA	A9370	0.624082434098638	77,23	73,27	71,29	58,42	59,41	68,32	77,23	93,7	95,5	96,4	85,15	93,7	93,7	76,24	73,27	77,23	87,13	73,27	83,17	86,14	86,14	95,5	95,5	91,9	98,2
NA	NA	A9374	0.633676142095962	91,9	97,3	74,26	71,29	87,13	85,15	99,1	100,0	94,6	100,0	100,0	100,0	100,0	100,0	100,0	100,0	100,0	100,0	100,0	100,0	100,0	100,0	100,0	100,0	100,0
NA	NA	A9376	-1.54378625992934	78,22	67,33	72,28	74,26	78,22	68,32	79,21	96,4	96,4	92,8	90,10	92,8	86,14	89,11	81,19	89,11	82,18	94,6	96,4	87,13	99,1	99,1	99,1	98,2	98,2
NA	NA	A9385	-1.25662487009605	95,5	93,7	95,5	90,10	92,8	96,4	83,17	86,14	73,27	92,8	82,18	80,20	88,12	86,14	88,12	89,11	79,21	76,24	80,20	77,23	77,23	82,18	77,23	85,15	93,7
NA	NA	A9388	-0.808996769152871	98,2	100,0	90,10	99,1	86,14	90,10	90,10	78,22	96,4	94,6	93,7	96,4	83,17	92,8	79,21	90,10	78,22	83,17	82,18	89,11	85,15	86,14	93,7	87,13	85,15
NA	NA	A9390	-1.68451635699592	66,34	68,32	54,46	49,51	64,36	46,54	62,38	47,53	40,60	64,36	71,29	47,53	54,46	73,27	87,13	87,13	78,22	93,7	84,16	87,13	69,31	92,8	96,4	93,7	100,0
NA	NA	A9394	-1.07817863369472	59,41	53,47	82,18	65,35	61,39	72,28	57,43	65,35	81,19	80,20	44,56	82,18	79,21	84,16	82,18	80,20	75,25	81,19	73,27	63,37	82,18	89,11	71,29	90,10	94,6
NA	NA	A9396	2.11094689757257	87,13	84,16	79,21	71,29	66,34	66,34	84,16	93,7	92,8	63,37	87,13	71,29	83,17	52,48	80,20	64,36	65,35	56,44	78,22	85,15	93,7	69,31	78,22	88,12	96,4
NA	NA	A9397	0.0135527267504653	97,3	93,7	90,10	100,0	97,3	94,6	81,19	97,3	90,10	72,28	88,12	88,12	82,18	77,23	90,10	91,9	95,5	99,1	92,8	99,1	99,1	85,15	95,5	93,7	92,8
NA	NA	A9398	-1.05144365121811	98,2	97,3	92,8	96,4	85,15	93,7	96,4	97,3	92,8	94,6	83,17	100,0	99,1	100,0	100,0	100,0	100,0	100,0	100,0	100,0	100,0	100,0	100,0	100,0	100,0
NA	NA	A9402	0.263997099412401	97,3	95,5	100,0	97,3	98,2	95,5	87,13	86,14	85,15	81,19	80,20	86,14	70,30	62,38	77,23	69,31	65,35	88,12	87,13	80,20	79,21	80,20	75,25	70,30	55,45
NA	NA	A9403	-0.569539309164113	68,32	69,31	61,39	57,43	67,33	75,25	75,25	68,32	74,26	79,21	54,46	61,39	47,53	52,48	54,46	71,29	53,47	68,32	70,30	85,15	73,27	85,15	80,20	81,19	81,19
NA	NA	A9404	0.579896329314665	87,13	89,11	85,15	95,5	80,20	77,23	88,12	85,15	98,2	99,1	96,4	99,1	89,11	94,6	85,15	89,11	91,9	90,10	97,3	99,1	100,0	99,1	99,1	98,2	98,2
NA	NA	A9412	0.0178760931030258	70,30	61,39	52,48	59,41	53,47	72,28	59,41	63,37	75,25	89,11	70,30	70,30	98,2	75,25	80,20	89,11	96,4	88,12	77,23	96,4	96,4	95,5	93,7	97,3	97,3
NA	NA	A9413	-0.816619279508048	83,17	88,12	98,2	99,1	92,8	100,0	100,0	100,0	99,1	97,3	100,0	100,0	100,0	100,0	100,0	100,0	100,0	100,0	100,0	100,0	100,0	100,0	100,0	100,0	100,0
NA	NA	A9415	-1.94512385674373	77,23	85,15	91,9	80,20	86,14	77,23	87,13	84,16	65,35	85,15	86,14	87,13	92,8	86,14	85,15	87,13	100,0	100,0	100,0	100,0	100,0	100,0	100,0	100,0	100,0
NA	NA	A9420	-0.698847195909656	88,12	82,18	98,2	95,5	86,14	93,7	96,4	91,9	91,9	98,2	93,7	97,3	91,9	93,7	100,0	98,2	89,11	100,0	98,2	100,0	94,6	99,1	100,0	98,2	98,2
NA	NA	A9421	-1.14971654229209	82,18	74,26	75,25	83,17	81,19	82,18	91,9	90,10	93,7	100,0	100,0	100,0	100,0	100,0	100,0	100,0	100,0	100,0	100,0	100,0	100,0	100,0	100,0	100,0	100,0
NA	NA	A9424	-1.07976965768447	82,18	74,26	79,21	83,17	83,17	92,8	86,14	83,17	74,26	88,12	87,13	95,5	75,25	90,10	76,24	95,5	92,8	100,0	95,5	98,2	95,5	96,4	95,5	91,9	92,8
NA	NA	A9431	0.13441182878122	64,36	70,30	63,37	88,12	96,4	56,44	68,32	72,28	49,51	52,48	44,56	48,52	78,22	84,16	84,16	68,32	68,32	63,37	65,35	60,40	60,40	56,44	63,37	70,30	66,34
NA	NA	A9433	-0.513767043328739	78,22	81,19	76,24	82,18	96,4	100,0	95,5	93,7	86,14	97,3	90,10	100,0	99,1	98,2	94,6	90,10	87,13	93,7	99,1	96,4	91,9	91,9	92,8	92,8	83,17
NA	NA	A9442	-0.444293506888038	75,25	81,19	94,6	90,10	93,7	92,8	83,17	91,9	83,17	70,30	64,36	71,29	86,14	81,19	77,23	80,20	82,18	81,19	92,8	85,15	83,17	89,11	90,10	92,8	97,3
NA	NA	A9443	-2.04183066710858	99,1	99,1	98,2	92,8	90,10	72,28	86,14	73,27	65,35	68,32	81,19	68,32	84,16	70,30	64,36	72,28	62,38	73,27	61,39	80,20	61,39	81,19	72,28	90,10	84,16
NA	NA	A9452	-1.61835203119997	99,1	97,3	78,22	93,7	100,0	98,2	99,1	87,13	96,4	100,0	100,0	99,1	99,1	98,2	87,13	95,5	95,5	91,9	95,5	94,6	88,12	93,7	99,1	98,2	99,1
NA	NA	A9457	1.02054529768213	97,3	94,6	100,0	91,9	97,3	85,15	85,15	100,0	93,7	88,12	97,3	82,18	86,14	100,0	100,0	100,0	99,1	97,3	99,1	95,5	98,2	100,0	100,0	99,1	99,1
NA	NA	A9460	2.47453679265623	93,7	93,7	77,23	78,22	78,22	92,8	99,1	96,4	94,6	90,10	94,6	74,26	65,35	63,37	75,25	82,18	46,54	53,47	69,31	41,59	45,55	53,47	50,50	64,36	71,29
NA	NA	A9462	-1.33444344746266	58,42	48,52	27,73	58,42	58,42	51,49	61,39	56,44	48,52	63,37	60,40	50,50	65,35	54,46	53,47	64,36	63,37	45,55	40,60	47,53	42,58	44,56	29,71	40,60	28,72
NA	NA	A9463	-0.906389708253256	96,4	95,5	99,1	100,0	100,0	95,5	94,6	81,19	91,9	87,13	100,0	100,0	100,0	100,0	100,0	100,0	100,0	100,0	100,0	100,0	100,0	100,0	100,0	100,0	100,0
NA	NA	A9464	0.499395689644345	95,5	90,10	86,14	97,3	94,6	97,3	100,0	100,0	100,0	100,0	99,1	96,4	99,1	96,4	99,1	93,7	92,8	94,6	94,6	91,9	93,7	96,4	94,6	92,8	97,3
NA	NA	A9469	0.896879663187221	96,4	98,2	99,1	97,3	97,3	100,0	94,6	99,1	98,2	91,9	98,2	94,6	100,0	99,1	94,6	94,6	95,5	97,3	97,3	99,1	99,1	97,3	100,0	99,1	96,4
NA	NA	A9478	0.532801175824944	92,8	98,2	100,0	96,4	100,0	100,0	99,1	98,2	91,9	95,5	91,9	96,4	92,8	93,7	98,2	100,0	93,7	93,7	95,5	87,13	89,11	86,14	76,24	86,14	75,25
NA	NA	A9482	0.475899226247707	91,9	94,6	86,14	83,17	95,5	96,4	100,0	94,6	93,7	89,11	97,3	94,6	78,22	85,15	79,21	76,24	73,27	80,20	88,12	85,15	86,14	84,16	80,20	82,18	73,27
NA	NA	A9485	1.17302489003657	77,23	76,24	61,39	79,21	57,43	52,48	52,48	45,55	44,56	52,48	42,58	62,38	55,45	48,52	68,32	66,34	54,46	56,44	55,45	57,43	62,38	43,57	51,49	54,46	53,47
NA	NA	A9487	2.13113474903236	78,22	72,28	84,16	87,13	81,19	88,12	84,16	88,12	91,9	93,7	93,7	80,20	90,10	96,4	93,7	88,12	87,13	83,17	91,9	96,4	82,18	89,11	83,17	95,5	95,5
NA	NA	A9489	0.227325781945225	100,0	97,3	98,2	91,9	97,3	100,0	98,2	99,1	93,7	70,30	81,19	72,28	83,17	92,8	77,23	86,14	87,13	96,4	99,1	91,9	81,19	64,36	88,12	83,17	84,16
NA	NA	A9492	1.37405941841337	83,17	82,18	94,6	84,16	78,22	94,6	82,18	88,12	92,8	81,19	82,18	89,11	95,5	83,17	73,27	74,26	73,27	66,34	77,23	56,44	51,49	47,53	73,27	70,30	64,36
NA	NA	A9499	0.306564299266367	84,16	74,26	76,24	84,16	92,8	74,26	75,25	85,15	70,30	43,57	59,41	47,53	51,49	50,50	57,43	73,27	81,19	63,37	49,51	54,46	64,36	47,53	57,43	67,33	71,29
NA	NA	A9500	-0.890668378035831	88,12	93,7	96,4	100,0	100,0	96,4	99,1	100,0	100,0	100,0	100,0	100,0	100,0	100,0	100,0	100,0	100,0	100,0	100,0	100,0	100,0	100,0	100,0	100,0	100,0
NA	NA	A9501	-1.76016063125625	80,20	80,20	76,24	89,11	82,18	79,21	82,18	61,39	65,35	77,23	90,10	87,13	68,32	71,29	66,34	75,25	63,37	75,25	62,38	74,26	83,17	79,21	59,41	71,29	67,33
NA	NA	A9508	1.77984272300683	82,18	88,12	77,23	98,2	87,13	92,8	79,21	73,27	83,17	81,19	86,14	79,21	84,16	73,27	68,32	69,31	71,29	52,48	72,28	46,54	63,37	67,33	59,41	50,50	41,59
NA	NA	A9515	0.57687974125943	88,12	87,13	80,20	83,17	90,10	98,2	100,0	99,1	100,0	92,8	96,4	86,14	79,21	85,15	69,31	85,15	70,30	81,19	91,9	57,43	47,53	57,43	59,41	36,64	30,70
NA	NA	A9517	-1.23032567449366	59,41	62,38	62,38	56,44	64,36	74,26	59,41	58,42	44,56	38,62	41,59	61,39	59,41	71,29	47,53	58,42	55,45	62,38	77,23	72,28	61,39	53,47	58,42	54,46	59,41
NA	NA	A9519	-1.65408904592488	97,3	95,5	100,0	91,9	95,5	88,12	82,18	99,1	92,8	99,1	95,5	91,9	93,7	86,14	87,13	94,6	94,6	100,0	97,3	99,1	98,2	95,5	95,5	100,0	100,0
NA	NA	A9525	1.68360561618907	90,10	95,5	88,12	90,10	82,18	92,8	91,9	82,18	86,14	67,33	90,10	86,14	91,9	70,30	64,36	65,35	64,36	64,36	60,40	59,41	68,32	65,35	62,38	46,54	64,36
NA	NA	A9531	-1.3250778941314	91,9	94,6	78,22	93,7	79,21	79,21	59,41	62,38	72,28	84,16	87,13	83,17	74,26	63,37	70,30	79,21	70,30	76,24	81,19	76,24	81,19	94,6	87,13	87,13	83,17
NA	NA	A9535	-0.212746267608899	92,8	91,9	85,15	92,8	77,23	78,22	72,28	69,31	83,17	78,22	77,23	66,34	92,8	69,31	58,42	68,32	52,48	49,51	55,45	61,39	63,37	53,47	67,33	72,28	68,32
NA	NA	A9539	-1.2646293662015	65,35	72,28	74,26	83,17	61,39	67,33	61,39	65,35	54,46	50,50	39,61	42,58	53,47	46,54	72,28	46,54	37,63	57,43	40,60	37,63	50,50	56,44	55,45	55,45	52,48
NA	NA	A9541	0.408134223050451	78,22	82,18	74,26	67,33	92,8	96,4	88,12	90,10	89,11	98,2	90,10	88,12	97,3	100,0	98,2	99,1	100,0	100,0	100,0	100,0	100,0	100,0	100,0	100,0	100,0
NA	NA	A9542	2.74491020321415	56,44	58,42	68,32	76,24	61,39	84,16	72,28	75,25	93,7	70,30	90,10	81,19	64,36	84,16	88,12	82,18	76,24	81,19	72,28	72,28	60,40	72,28	67,33	57,43	65,35
NA	NA	A9547	-0.123367229317709	73,27	65,35	64,36	66,34	84,16	62,38	41,59	52,48	73,27	75,25	56,44	59,41	57,43	56,44	41,59	41,59	55,45	55,45	54,46	54,46	56,44	34,66	43,57	54,46	52,48
NA	NA	A9553	0.0184605689205921	99,1	99,1	100,0	100,0	99,1	98,2	100,0	100,0	98,2	96,4	90,10	88,12	94,6	91,9	96,4	97,3	100,0	89,11	81,19	81,19	85,15	77,23	76,24	81,19	88,12
NA	NA	A9561	-1.60716863207174	91,9	94,6	91,9	97,3	85,15	97,3	98,2	85,15	91,9	92,8	95,5	92,8	92,8	97,3	100,0	100,0	100,0	100,0	100,0	100,0	100,0	100,0	100,0	100,0	100,0
NA	NA	A9569	0.595664769145542	72,28	88,12	60,40	62,38	82,18	76,24	66,34	73,27	60,40	55,45	66,34	68,32	66,34	78,22	59,41	70,30	52,48	55,45	42,58	58,42	59,41	47,53	70,30	54,46	62,38
NA	NA	A9580	0.505543437496002	86,14	69,31	74,26	79,21	90,10	83,17	90,10	89,11	84,16	84,16	67,33	69,31	64,36	51,49	86,14	86,14	71,29	71,29	73,27	73,27	79,21	80,20	81,19	78,22	71,29
NA	NA	A9583	0.0459911061321864	91,9	97,3	93,7	95,5	98,2	92,8	98,2	89,11	96,4	96,4	100,0	98,2	100,0	89,11	94,6	94,6	83,17	79,21	82,18	68,32	70,30	64,36	61,39	67,33	68,32
NA	NA	A9587	0.469469277822764	99,1	96,4	95,5	73,27	87,13	92,8	69,31	69,31	84,16	97,3	98,2	100,0	100,0	98,2	99,1	100,0	100,0	100,0	100,0	100,0	100,0	100,0	100,0	100,0	100,0
NA	NA	A9601	-1.13523717095597	51,49	53,47	43,57	55,45	61,39	35,65	30,70	40,60	37,63	70,30	61,39	61,39	35,65	54,46	54,46	55,45	42,58	59,41	71,29	66,34	68,32	61,39	72,28	52,48	79,21
NA	NA	A9607	-0.463929119024881	79,21	68,32	80,20	76,24	69,31	77,23	95,5	98,2	80,20	91,9	86,14	77,23	84,16	75,25	48,52	60,40	61,39	70,30	68,32	53,47	64,36	60,40	40,60	53,47	54,46
NA	NA	A9618	-1.06472765978728	72,28	63,37	57,43	22,78	40,60	54,46	50,50	72,28	70,30	49,51	27,73	49,51	52,48	64,36	56,44	65,35	53,47	75,25	78,22	80,20	75,25	86,14	82,18	94,6	90,10
NA	NA	A9628	-0.674908481933558	24,76	34,66	29,71	29,71	21,79	28,72	41,59	45,55	43,57	48,52	39,61	61,39	60,40	47,53	45,55	73,27	47,53	60,40	65,35	61,39	79,21	84,16	74,26	80,20	82,18
NA	NA	A9630	-0.0240582054436967	89,11	89,11	91,9	92,8	100,0	97,3	96,4	90,10	99,1	97,3	99,1	94,6	99,1	99,1	99,1	100,0	100,0	100,0	100,0	100,0	100,0	100,0	100,0	100,0	100,0
NA	NA	A9631	-1.47706388712254	86,14	73,27	90,10	82,18	86,14	97,3	96,4	99,1	86,14	96,4	97,3	93,7	82,18	83,17	79,21	80,20	84,16	83,17	94,6	92,8	95,5	95,5	97,3	96,4	97,3
NA	NA	A9632	0.642788363065086	29,71	43,57	31,69	26,74	50,50	59,41	58,42	53,47	62,38	57,43	53,47	69,31	71,29	40,60	62,38	58,42	43,57	52,48	52,48	53,47	39,61	37,63	47,53	47,53	47,53
NA	NA	A9636	-1.09939101018772	96,4	93,7	82,18	96,4	98,2	100,0	95,5	92,8	95,5	97,3	85,15	96,4	99,1	100,0	98,2	97,3	79,21	98,2	95,5	100,0	98,2	100,0	100,0	100,0	100,0
NA	NA	A9637	-0.385233621931596	83,17	85,15	68,32	86,14	89,11	71,29	86,14	79,21	72,28	85,15	86,14	74,26	83,17	84,16	78,22	86,14	86,14	89,11	86,14	76,24	69,31	52,48	57,43	53,47	55,45
NA	NA	A9638	-0.936912173226012	96,4	97,3	94,6	92,8	98,2	100,0	100,0	100,0	100,0	100,0	100,0	100,0	100,0	100,0	100,0	100,0	100,0	100,0	100,0	100,0	100,0	100,0	100,0	100,0	100,0
NA	NA	A9641	0.722226505470491	85,15	87,13	80,20	69,31	88,12	76,24	70,30	77,23	83,17	88,12	64,36	92,8	51,49	63,37	68,32	60,40	69,31	76,24	70,30	70,30	72,28	77,23	74,26	75,25	66,34
NA	NA	A9642	-1.29753692433843	77,23	87,13	85,15	88,12	84,16	75,25	77,23	71,29	56,44	63,37	87,13	65,35	74,26	73,27	76,24	72,28	60,40	75,25	71,29	77,23	69,31	71,29	86,14	77,23	69,31
NA	NA	A9646	2.02945280715404	75,25	79,21	81,19	66,34	91,9	97,3	95,5	96,4	91,9	83,17	80,20	91,9	82,18	89,11	94,6	94,6	94,6	97,3	93,7	96,4	87,13	92,8	87,13	83,17	87,13
NA	NA	A9647	0.901342249110245	82,18	77,23	92,8	79,21	68,32	64,36	85,15	81,19	62,38	86,14	74,26	67,33	72,28	83,17	65,35	48,52	65,35	36,64	44,56	49,51	64,36	43,57	47,53	48,52	69,31
NA	NA	A9649	-0.635513421436364	98,2	99,1	91,9	97,3	90,10	98,2	98,2	90,10	100,0	89,11	88,12	76,24	81,19	85,15	83,17	87,13	93,7	97,3	98,2	99,1	97,3	99,1	100,0	100,0	100,0
NA	NA	A9653	0.312290545448017	91,9	93,7	76,24	100,0	98,2	97,3	98,2	99,1	100,0	95,5	92,8	99,1	100,0	100,0	100,0	100,0	100,0	100,0	100,0	100,0	100,0	100,0	100,0	100,0	100,0
NA	NA	A9662	-0.734773963123116	69,31	67,33	83,17	68,32	82,18	74,26	85,15	75,25	87,13	88,12	95,5	84,16	95,5	82,18	99,1	99,1	93,7	96,4	100,0	99,1	99,1	94,6	100,0	100,0	100,0
NA	NA	A9672	-0.107292584385975	98,2	100,0	100,0	100,0	98,2	100,0	98,2	94,6	85,15	83,17	77,23	78,22	70,30	68,32	78,22	82,18	95,5	77,23	55,45	70,30	73,27	79,21	79,21	60,40	67,33
NA	NA	A9680	-0.370898447213577	65,35	71,29	68,32	62,38	66,34	45,55	69,31	64,36	69,31	39,61	72,28	81,19	60,40	80,20	86,14	71,29	88,12	81,19	77,23	61,39	83,17	78,22	68,32	69,31	70,30
NA	NA	A9683	0.845433677698261	62,38	66,34	66,34	69,31	83,17	61,39	40,60	64,36	73,27	71,29	69,31	75,25	74,26	81,19	80,20	58,42	90,10	66,34	80,20	74,26	74,26	65,35	76,24	69,31	72,28
NA	NA	A9684	-0.878631191732206	98,2	100,0	99,1	87,13	98,2	99,1	99,1	98,2	95,5	97,3	100,0	100,0	100,0	100,0	100,0	100,0	100,0	100,0	100,0	100,0	100,0	100,0	100,0	100,0	100,0
NA	NA	A9686	0.193634659364363	58,42	63,37	59,41	45,55	55,45	68,32	40,60	69,31	51,49	53,47	77,23	55,45	50,50	47,53	53,47	32,68	56,44	47,53	44,56	41,59	54,46	41,59	61,39	44,56	46,54
NA	NA	A9693	-0.864344889179705	92,8	86,14	98,2	95,5	91,9	99,1	99,1	93,7	91,9	94,6	100,0	100,0	100,0	100,0	100,0	100,0	100,0	100,0	100,0	100,0	100,0	100,0	100,0	100,0	100,0
NA	NA	A9697	-1.07616496875194	95,5	91,9	90,10	95,5	100,0	98,2	99,1	82,18	97,3	98,2	100,0	100,0	99,1	100,0	100,0	100,0	100,0	100,0	100,0	100,0	100,0	100,0	100,0	100,0	100,0
NA	NA	A9703	0.851010336336608	47,53	59,41	54,46	79,21	63,37	80,20	82,18	73,27	82,18	68,32	83,17	83,17	86,14	70,30	83,17	72,28	71,29	81,19	86,14	84,16	79,21	85,15	82,18	90,10	85,15
NA	NA	A9704	0.673566428805718	95,5	98,2	94,6	98,2	100,0	100,0	99,1	100,0	96,4	92,8	93,7	98,2	98,2	100,0	100,0	98,2	100,0	92,8	95,5	100,0	100,0	100,0	98,2	100,0	100,0
NA	NA	A9708	1.76449203295851	100,0	100,0	100,0	100,0	90,10	93,7	98,2	100,0	100,0	91,9	98,2	91,9	78,22	88,12	98,2	96,4	92,8	85,15	94,6	96,4	76,24	82,18	74,26	81,19	80,20
NA	NA	A9709	0.675235171278669	84,16	84,16	83,17	88,12	85,15	82,18	97,3	99,1	100,0	100,0	93,7	88,12	78,22	93,7	95,5	100,0	94,6	98,2	94,6	100,0	100,0	100,0	99,1	100,0	100,0
NA	NA	A9715	-1.54481319035023	99,1	99,1	100,0	89,11	77,23	51,49	90,10	84,16	63,37	56,44	68,32	72,28	51,49	65,35	57,43	64,36	41,59	62,38	52,48	62,38	63,37	54,46	57,43	40,60	40,60
NA	NA	A9716	0.165587615044369	84,16	76,24	95,5	93,7	93,7	99,1	83,17	99,1	98,2	100,0	98,2	96,4	99,1	100,0	95,5	97,3	89,11	95,5	82,18	96,4	98,2	98,2	100,0	100,0	100,0
NA	NA	A9717	0.899868096201702	41,59	56,44	37,63	46,54	65,35	65,35	82,18	66,34	55,45	50,50	55,45	37,63	34,66	26,74	52,48	39,61	24,76	45,55	37,63	49,51	61,39	62,38	45,55	63,37	53,47
NA	NA	A9723	1.054247867566	55,45	63,37	59,41	50,50	32,68	47,53	77,23	88,12	71,29	73,27	82,18	68,32	77,23	70,30	56,44	41,59	50,50	59,41	33,67	26,74	38,62	19,81	18,82	22,78	44,56
NA	NA	A9725	1.19756667772204	100,0	100,0	98,2	94,6	99,1	95,5	97,3	97,3	100,0	99,1	100,0	84,16	97,3	100,0	100,0	99,1	100,0	100,0	100,0	100,0	100,0	100,0	100,0	100,0	100,0
NA	NA	A9726	0.303773410754014	64,36	74,26	61,39	53,47	35,65	86,14	52,48	46,54	64,36	49,51	60,40	72,28	68,32	76,24	68,32	76,24	79,21	62,38	73,27	74,26	86,14	92,8	84,16	73,27	73,27
NA	NA	A9737	-0.713856088305913	73,27	74,26	77,23	75,25	75,25	94,6	95,5	79,21	68,32	60,40	73,27	79,21	66,34	84,16	81,19	76,24	86,14	60,40	74,26	62,38	69,31	85,15	72,28	64,36	70,30
NA	NA	A9741	0.964788406527544	99,1	98,2	100,0	100,0	100,0	100,0	95,5	96,4	100,0	100,0	100,0	100,0	100,0	99,1	100,0	98,2	93,7	95,5	93,7	99,1	99,1	98,2	95,5	99,1	98,2
NA	NA	A9744	-0.198380822145386	90,10	91,9	93,7	96,4	91,9	98,2	99,1	83,17	93,7	89,11	96,4	99,1	96,4	90,10	98,2	100,0	100,0	100,0	100,0	100,0	100,0	100,0	100,0	100,0	100,0
NA	NA	A9745	1.56904730681946	64,36	67,33	44,56	44,56	58,42	71,29	51,49	55,45	66,34	56,44	53,47	67,33	76,24	77,23	63,37	54,46	88,12	89,11	60,40	68,32	75,25	80,20	69,31	75,25	74,26
NA	NA	A9746	-1.05276493599177	76,24	81,19	96,4	88,12	89,11	88,12	86,14	97,3	81,19	90,10	97,3	90,10	94,6	94,6	99,1	98,2	94,6	94,6	93,7	91,9	95,5	93,7	91,9	94,6	94,6
NA	NA	A9747	-1.38101600750663	87,13	86,14	73,27	79,21	81,19	84,16	75,25	74,26	75,25	93,7	78,22	68,32	49,51	69,31	61,39	77,23	78,22	78,22	57,43	62,38	63,37	80,20	74,26	72,28	51,49
NA	NA	A9751	-1.15314057408897	94,6	96,4	97,3	89,11	84,16	90,10	94,6	96,4	86,14	83,17	87,13	93,7	84,16	90,10	78,22	88,12	93,7	86,14	98,2	92,8	87,13	81,19	86,14	84,16	90,10
NA	NA	A9753	-0.0581089560679028	34,66	23,77	35,65	48,52	34,66	37,63	55,45	56,44	40,60	39,61	71,29	46,54	47,53	72,28	75,25	79,21	80,20	78,22	91,9	83,17	85,15	82,18	84,16	89,11	82,18
NA	NA	A9754	0.410801248772364	93,7	82,18	83,17	76,24	92,8	89,11	90,10	95,5	100,0	94,6	89,11	79,21	80,20	81,19	75,25	89,11	84,16	85,15	95,5	83,17	88,12	92,8	88,12	84,16	90,10
NA	NA	A9767	0.2870270356545	93,7	96,4	94,6	95,5	88,12	99,1	91,9	98,2	96,4	88,12	82,18	77,23	86,14	95,5	83,17	75,25	90,10	63,37	78,22	80,20	82,18	86,14	81,19	91,9	77,23
NA	NA	A9768	1.66993275606151	93,7	94,6	88,12	82,18	74,26	96,4	100,0	99,1	100,0	100,0	100,0	100,0	100,0	100,0	100,0	100,0	100,0	100,0	100,0	100,0	100,0	100,0	100,0	100,0	100,0
NA	NA	A9769	-0.0639362447477296	96,4	98,2	99,1	96,4	99,1	100,0	100,0	100,0	99,1	94,6	94,6	86,14	89,11	84,16	83,17	84,16	92,8	85,15	87,13	97,3	84,16	73,27	74,26	84,16	82,18
NA	NA	A9775	2.46308454727144	89,11	83,17	81,19	94,6	91,9	80,20	98,2	97,3	100,0	98,2	92,8	91,9	96,4	100,0	100,0	100,0	100,0	100,0	100,0	100,0	100,0	100,0	100,0	100,0	100,0
NA	NA	A9782	-0.640166946694689	95,5	95,5	95,5	97,3	98,2	100,0	99,1	98,2	100,0	83,17	96,4	88,12	98,2	93,7	98,2	100,0	97,3	95,5	100,0	94,6	100,0	100,0	100,0	100,0	100,0
NA	NA	A9784	1.42305632613362	82,18	86,14	90,10	90,10	96,4	92,8	87,13	93,7	100,0	100,0	100,0	100,0	100,0	100,0	100,0	100,0	100,0	100,0	100,0	100,0	100,0	100,0	100,0	100,0	100,0
NA	NA	A9785	1.45617254287016	97,3	95,5	99,1	99,1	92,8	100,0	87,13	98,2	99,1	95,5	93,7	98,2	98,2	96,4	100,0	100,0	100,0	100,0	100,0	100,0	100,0	100,0	100,0	100,0	100,0
NA	NA	A9795	-0.922185116646993	87,13	72,28	82,18	86,14	65,35	96,4	82,18	61,39	56,44	86,14	92,8	92,8	72,28	60,40	56,44	76,24	75,25	81,19	69,31	50,50	57,43	42,58	56,44	56,44	60,40
NA	NA	A9796	0.347267193957105	96,4	94,6	99,1	100,0	100,0	100,0	100,0	100,0	100,0	87,13	88,12	93,7	100,0	97,3	99,1	94,6	98,2	100,0	100,0	100,0	100,0	100,0	100,0	100,0	100,0
NA	NA	A9799	-0.327265882725862	87,13	90,10	88,12	87,13	80,20	75,25	74,26	71,29	66,34	70,30	62,38	60,40	75,25	58,42	48,52	58,42	68,32	51,49	67,33	61,39	59,41	53,47	61,39	66,34	68,32
NA	NA	A9800	-0.788927452116008	96,4	95,5	100,0	100,0	92,8	100,0	100,0	99,1	92,8	95,5	91,9	99,1	97,3	100,0	100,0	100,0	100,0	100,0	100,0	100,0	100,0	100,0	100,0	100,0	100,0
NA	NA	A9803	-0.236255155261289	78,22	73,27	80,20	73,27	91,9	99,1	85,15	90,10	84,16	93,7	90,10	98,2	100,0	100,0	100,0	100,0	100,0	100,0	100,0	100,0	100,0	100,0	100,0	100,0	100,0
NA	NA	A9807	0.281895949838085	95,5	98,2	98,2	95,5	97,3	92,8	95,5	97,3	100,0	100,0	100,0	100,0	100,0	100,0	100,0	100,0	100,0	100,0	100,0	100,0	100,0	100,0	100,0	100,0	100,0
NA	NA	A9810	0.486606340208985	85,15	88,12	99,1	90,10	94,6	95,5	95,5	76,24	81,19	93,7	81,19	91,9	87,13	91,9	94,6	95,5	91,9	65,35	85,15	85,15	88,12	99,1	92,8	98,2	98,2
NA	NA	A9822	-0.505947566061477	80,20	87,13	82,18	89,11	83,17	82,18	93,7	91,9	93,7	95,5	94,6	95,5	95,5	97,3	100,0	100,0	100,0	100,0	100,0	100,0	100,0	100,0	100,0	100,0	100,0
NA	NA	A9829	-0.432305878545025	90,10	78,22	91,9	99,1	97,3	96,4	79,21	84,16	69,31	79,21	72,28	83,17	64,36	58,42	62,38	65,35	69,31	77,23	52,48	43,57	60,40	65,35	40,60	37,63	26,74
NA	NA	A9830	-1.04386210952165	67,33	67,33	58,42	40,60	58,42	47,53	41,59	50,50	47,53	55,45	40,60	53,47	54,46	67,33	55,45	47,53	33,67	40,60	36,64	45,55	56,44	57,43	54,46	56,44	49,51
NA	NA	A9835	-0.0958370053892097	95,5	98,2	97,3	99,1	97,3	100,0	91,9	93,7	98,2	97,3	90,10	91,9	99,1	100,0	100,0	96,4	100,0	99,1	100,0	100,0	100,0	100,0	100,0	100,0	100,0
NA	NA	A9837	-1.02560723125077	77,23	86,14	89,11	95,5	76,24	88,12	96,4	87,13	89,11	96,4	97,3	90,10	91,9	97,3	95,5	100,0	92,8	99,1	89,11	100,0	100,0	100,0	100,0	100,0	100,0
NA	NA	A9840	0.852220237233538	95,5	96,4	100,0	85,15	95,5	99,1	99,1	97,3	96,4	94,6	80,20	95,5	100,0	97,3	98,2	86,14	81,19	81,19	68,32	64,36	62,38	64,36	70,30	79,21	75,25
NA	NA	A9846	1.65077906537987	99,1	100,0	100,0	95,5	99,1	89,11	93,7	87,13	97,3	91,9	88,12	90,10	82,18	96,4	98,2	96,4	99,1	100,0	100,0	100,0	100,0	100,0	100,0	100,0	100,0
NA	NA	A9848	0.0709123378098076	92,8	89,11	96,4	86,14	94,6	100,0	100,0	100,0	100,0	100,0	100,0	100,0	100,0	100,0	100,0	100,0	100,0	100,0	100,0	100,0	100,0	100,0	100,0	100,0	100,0
NA	NA	A9850	0.996658874401155	65,35	50,50	66,34	40,60	50,50	49,51	78,22	50,50	75,25	82,18	55,45	72,28	74,26	61,39	71,29	52,48	68,32	88,12	93,7	70,30	78,22	69,31	81,19	75,25	79,21
NA	NA	A9858	-3.63999086206087	97,3	87,13	91,9	80,20	89,11	81,19	85,15	88,12	57,43	83,17	91,9	85,15	60,40	89,11	82,18	81,19	95,5	99,1	99,1	100,0	100,0	100,0	100,0	100,0	100,0
NA	NA	A9860	0.4772706275587	99,1	100,0	98,2	97,3	89,11	98,2	76,24	93,7	98,2	88,12	95,5	98,2	99,1	100,0	100,0	100,0	100,0	100,0	100,0	100,0	100,0	100,0	100,0	100,0	100,0
NA	NA	A9861	1.14814804101938	94,6	92,8	100,0	96,4	95,5	97,3	91,9	100,0	98,2	80,20	76,24	59,41	87,13	72,28	72,28	77,23	81,19	85,15	72,28	86,14	86,14	84,16	82,18	80,20	77,23
NA	NA	A9866	0.981362569575982	97,3	93,7	100,0	100,0	100,0	100,0	99,1	99,1	100,0	91,9	100,0	100,0	92,8	92,8	89,11	75,25	84,16	87,13	98,2	87,13	92,8	96,4	92,8	96,4	95,5
NA	NA	A9874	-0.931829990468651	55,45	55,45	55,45	53,47	30,70	48,52	41,59	23,77	44,56	37,63	55,45	56,44	58,42	70,30	61,39	64,36	76,24	85,15	77,23	72,28	53,47	65,35	58,42	71,29	58,42
NA	NA	A9876	-0.830217983404892	98,2	92,8	95,5	97,3	91,9	84,16	95,5	100,0	88,12	85,15	91,9	73,27	85,15	89,11	87,13	90,10	88,12	68,32	76,24	83,17	97,3	96,4	87,13	93,7	93,7
NA	NA	A9877	2.56214527260261	73,27	70,30	60,40	82,18	88,12	74,26	50,50	91,9	82,18	62,38	95,5	63,37	61,39	69,31	73,27	60,40	35,65	40,60	50,50	42,58	42,58	31,69	53,47	46,54	43,57
NA	NA	A9878	0.52807506599574	61,39	55,45	80,20	72,28	91,9	88,12	61,39	77,23	74,26	77,23	46,54	65,35	51,49	53,47	49,51	69,31	53,47	49,51	60,40	68,32	52,48	68,32	60,40	43,57	55,45
NA	NA	A9879	-0.396923009802938	84,16	92,8	92,8	96,4	84,16	76,24	73,27	83,17	85,15	79,21	78,22	80,20	70,30	85,15	86,14	84,16	79,21	94,6	94,6	88,12	96,4	94,6	97,3	96,4	99,1
NA	NA	A9881	-0.874690555021821	92,8	89,11	78,22	94,6	96,4	93,7	82,18	94,6	92,8	75,25	94,6	81,19	79,21	94,6	83,17	90,10	75,25	84,16	76,24	84,16	85,15	72,28	66,34	70,30	73,27
NA	NA	A9898	-0.686665368177811	75,25	73,27	82,18	88,12	55,45	62,38	58,42	49,51	40,60	31,69	45,55	37,63	53,47	46,54	61,39	63,37	46,54	65,35	41,59	48,52	42,58	45,55	26,74	46,54	48,52
NA	NA	A9903	1.37118750397413	79,21	78,22	67,33	67,33	77,23	52,48	81,19	83,17	92,8	99,1	83,17	96,4	81,19	91,9	86,14	90,10	91,9	87,13	86,14	76,24	77,23	70,30	81,19	74,26	81,19
NA	NA	A9904	-0.474458796348177	56,44	44,56	55,45	39,61	52,48	70,30	69,31	66,34	76,24	69,31	67,33	62,38	94,6	94,6	99,1	99,1	94,6	92,8	85,15	96,4	94,6	91,9	88,12	96,4	91,9
NA	NA	A9905	-0.151426905290021	93,7	86,14	97,3	93,7	100,0	97,3	95,5	89,11	94,6	100,0	99,1	94,6	100,0	95,5	87,13	93,7	93,7	79,21	86,14	79,21	74,26	80,20	90,10	96,4	87,13
NA	NA	A9909	-0.546120633169172	89,11	90,10	87,13	86,14	96,4	92,8	100,0	93,7	93,7	89,11	89,11	93,7	97,3	95,5	91,9	88,12	91,9	99,1	99,1	100,0	100,0	100,0	100,0	100,0	100,0
NA	NA	A9910	0.440247135905049	84,16	81,19	68,32	96,4	100,0	96,4	100,0	100,0	90,10	87,13	90,10	99,1	100,0	100,0	100,0	100,0	100,0	100,0	100,0	100,0	100,0	100,0	100,0	100,0	100,0
NA	NA	A9912	0.397747337261438	93,7	89,11	99,1	98,2	92,8	97,3	98,2	90,10	100,0	94,6	82,18	89,11	91,9	82,18	94,6	87,13	100,0	100,0	100,0	100,0	100,0	100,0	100,0	100,0	100,0
NA	NA	A9913	-1.1584208755424	56,44	65,35	54,46	69,31	67,33	68,32	59,41	42,58	48,52	62,38	65,35	69,31	72,28	83,17	80,20	87,13	94,6	86,14	77,23	87,13	89,11	90,10	83,17	72,28	71,29
NA	NA	A9916	-0.563771563970773	64,36	69,31	87,13	61,39	76,24	90,10	85,15	87,13	85,15	85,15	78,22	89,11	96,4	97,3	78,22	82,18	88,12	87,13	89,11	86,14	93,7	91,9	91,9	98,2	87,13
NA	NA	A9917	-1.58384349945342	50,50	49,51	67,33	46,54	45,55	47,53	47,53	74,26	30,70	46,54	47,53	46,54	75,25	67,33	59,41	51,49	60,40	65,35	58,42	58,42	66,34	68,32	70,30	53,47	57,43
NA	NA	A9918	-1.84827027211022	88,12	83,17	87,13	85,15	85,15	82,18	78,22	76,24	67,33	81,19	89,11	77,23	84,16	81,19	88,12	87,13	90,10	90,10	88,12	73,27	71,29	78,22	81,19	69,31	72,28
NA	NA	A9921	-1.65368367611252	71,29	73,27	66,34	43,57	70,30	74,26	54,46	67,33	66,34	72,28	67,33	85,15	88,12	67,33	81,19	98,2	98,2	96,4	93,7	96,4	96,4	90,10	98,2	95,5	84,16
NA	NA	A9924	-3.00814302267421	96,4	92,8	99,1	99,1	96,4	100,0	99,1	82,18	90,10	91,9	93,7	97,3	75,25	99,1	81,19	94,6	100,0	100,0	100,0	100,0	100,0	100,0	100,0	100,0	100,0
NA	NA	A9927	-0.672916701662895	61,39	59,41	66,34	72,28	71,29	79,21	74,26	75,25	67,33	75,25	78,22	93,7	71,29	80,20	64,36	83,17	75,25	80,20	77,23	85,15	73,27	54,46	53,47	56,44	67,33
NA	NA	A9931	0.288245365730626	100,0	100,0	91,9	93,7	94,6	87,13	98,2	100,0	100,0	100,0	100,0	100,0	91,9	90,10	95,5	100,0	100,0	100,0	100,0	99,1	98,2	99,1	100,0	100,0	100,0
NA	NA	A9936	0.546378568961907	86,14	99,1	83,17	90,10	94,6	85,15	90,10	75,25	80,20	85,15	91,9	93,7	94,6	86,14	77,23	76,24	76,24	76,24	74,26	79,21	79,21	80,20	79,21	78,22	75,25
NA	NA	A9940	1.13953279420624	75,25	67,33	90,10	78,22	56,44	64,36	63,37	84,16	90,10	77,23	83,17	83,17	80,20	87,13	63,37	84,16	98,2	100,0	92,8	88,12	82,18	89,11	80,20	70,30	73,27
NA	NA	A9941	-0.403193439051642	95,5	89,11	88,12	83,17	85,15	91,9	88,12	75,25	63,37	66,34	85,15	71,29	67,33	67,33	66,34	47,53	56,44	61,39	71,29	74,26	63,37	53,47	62,38	65,35	55,45
NA	NA	A9943	0.461688802561825	100,0	97,3	95,5	94,6	79,21	85,15	97,3	99,1	96,4	95,5	100,0	100,0	100,0	100,0	100,0	100,0	100,0	100,0	100,0	100,0	100,0	100,0	100,0	100,0	100,0
NA	NA	A9944	0.861501134450572	98,2	97,3	95,5	97,3	98,2	90,10	98,2	94,6	100,0	100,0	92,8	98,2	88,12	93,7	94,6	88,12	87,13	83,17	96,4	90,10	96,4	97,3	100,0	95,5	98,2
NA	NA	A9954	1.28267709124175	83,17	78,22	87,13	93,7	96,4	93,7	94,6	98,2	100,0	100,0	100,0	100,0	100,0	100,0	100,0	100,0	100,0	100,0	100,0	100,0	100,0	100,0	100,0	100,0	100,0
NA	NA	A9970	0.9809521140423	94,6	90,10	95,5	93,7	94,6	96,4	86,14	97,3	99,1	81,19	73,27	83,17	89,11	71,29	90,10	86,14	87,13	91,9	99,1	95,5	98,2	97,3	96,4	100,0	100,0
NA	NA	A9971	-0.0253433799415335	70,30	68,32	72,28	80,20	88,12	95,5	84,16	79,21	80,20	78,22	86,14	66,34	69,31	59,41	79,21	65,35	63,37	64,36	76,24	94,6	86,14	96,4	85,15	83,17	90,10
NA	NA	A9976	0.246998198373589	90,10	88,12	95,5	94,6	87,13	96,4	100,0	92,8	86,14	94,6	98,2	99,1	97,3	86,14	84,16	86,14	84,16	92,8	93,7	96,4	90,10	94,6	96,4	92,8	89,11
NA	NA	A9977	-4.30457246531706	97,3	99,1	96,4	97,3	100,0	100,0	100,0	95,5	81,19	97,3	100,0	100,0	100,0	100,0	100,0	100,0	100,0	100,0	100,0	100,0	100,0	100,0	100,0	100,0	100,0
NA	NA	A9985	-0.558289850068882	97,3	92,8	82,18	100,0	91,9	88,12	89,11	76,24	66,34	51,49	73,27	62,38	68,32	67,33	75,25	63,37	88,12	74,26	71,29	69,31	78,22	86,14	76,24	86,14	79,21
NA	NA	A9988	1.01733407720655	92,8	92,8	100,0	94,6	100,0	100,0	100,0	94,6	98,2	94,6	100,0	94,6	74,26	83,17	99,1	100,0	97,3	98,2	91,9	84,16	80,20	89,11	98,2	97,3	97,3
NA	NA	A9992	0.0637241756126028	77,23	66,34	86,14	70,30	58,42	66,34	35,65	53,47	69,31	48,52	57,43	82,18	73,27	46,54	50,50	46,54	57,43	46,54	30,70	35,65	39,61	20,80	51,49	42,58	53,47
NA	NA	A9993	-3.20759639543316	81,19	79,21	68,32	86,14	79,21	54,46	56,44	79,21	64,36	65,35	62,38	69,31	75,25	69,31	78,22	68,32	81,19	65,35	79,21	71,29	83,17	93,7	85,15	80,20	86,14
NA	NA	A10004	-0.233344749021567	76,24	75,25	87,13	71,29	42,58	53,47	52,48	49,51	39,61	36,64	61,39	49,51	64,36	55,45	67,33	64,36	67,33	63,37	68,32	68,32	51,49	79,21	91,9	85,15	84,16
NA	NA	A10007	-0.571722870770332	90,10	94,6	88,12	90,10	74,26	95,5	98,2	87,13	97,3	96,4	95,5	100,0	99,1	98,2	81,19	94,6	96,4	84,16	84,16	96,4	93,7	86,14	92,8	96,4	100,0
NA	NA	A10008	0.6500863211454	77,23	76,24	68,32	65,35	65,35	57,43	69,31	88,12	78,22	72,28	89,11	82,18	81,19	68,32	69,31	81,19	83,17	83,17	62,38	78,22	65,35	68,32	59,41	74,26	66,34
NA	NA	A10011	0.66827267980303	94,6	95,5	93,7	99,1	81,19	95,5	98,2	88,12	85,15	90,10	94,6	94,6	90,10	92,8	87,13	76,24	68,32	77,23	76,24	56,44	68,32	66,34	75,25	65,35	81,19
NA	NA	A10022	-1.16895920153148	85,15	90,10	92,8	95,5	83,17	94,6	94,6	92,8	86,14	76,24	91,9	78,22	63,37	62,38	55,45	84,16	68,32	82,18	83,17	78,22	81,19	89,11	87,13	74,26	85,15
NA	NA	A10032	-0.0388087610069015	98,2	98,2	100,0	93,7	97,3	99,1	86,14	99,1	100,0	100,0	100,0	100,0	100,0	100,0	100,0	100,0	100,0	100,0	100,0	100,0	100,0	100,0	100,0	100,0	100,0
NA	NA	A10033	-1.04188214998035	87,13	79,21	80,20	86,14	96,4	86,14	89,11	99,1	91,9	94,6	66,34	85,15	85,15	97,3	80,20	90,10	100,0	98,2	100,0	98,2	96,4	100,0	100,0	100,0	100,0
NA	NA	A10037	0.160082263640191	91,9	77,23	97,3	100,0	88,12	96,4	97,3	96,4	91,9	96,4	94,6	93,7	98,2	100,0	100,0	100,0	100,0	100,0	100,0	100,0	100,0	100,0	100,0	100,0	100,0
NA	NA	A10038	-0.807245361998527	54,46	57,43	59,41	45,55	30,70	51,49	33,67	51,49	60,40	47,53	44,56	65,35	54,46	50,50	49,51	43,57	56,44	60,40	55,45	61,39	63,37	58,42	62,38	83,17	73,27
NA	NA	A10040	1.93284899514863	84,16	79,21	74,26	75,25	80,20	77,23	80,20	81,19	95,5	89,11	87,13	97,3	81,19	83,17	85,15	82,18	97,3	94,6	97,3	100,0	98,2	100,0	100,0	100,0	100,0
NA	NA	A10042	0.153892133599128	85,15	89,11	88,12	91,9	96,4	92,8	95,5	82,18	96,4	97,3	99,1	100,0	100,0	100,0	100,0	100,0	100,0	100,0	100,0	100,0	100,0	100,0	100,0	100,0	100,0
NA	NA	A10045	-0.590293905148488	89,11	87,13	85,15	84,16	78,22	75,25	73,27	71,29	88,12	73,27	71,29	77,23	77,23	71,29	67,33	90,10	74,26	82,18	72,28	72,28	71,29	80,20	82,18	64,36	79,21
NA	NA	A10055	-0.443923203150274	48,52	51,49	70,30	35,65	62,38	54,46	60,40	55,45	50,50	33,67	42,58	29,71	44,56	54,46	40,60	54,46	62,38	51,49	79,21	50,50	71,29	70,30	73,27	63,37	64,36
NA	NA	A10056	0.420048132330685	82,18	88,12	67,33	90,10	88,12	83,17	82,18	70,30	67,33	77,23	80,20	75,25	74,26	79,21	75,25	80,20	90,10	65,35	63,37	74,26	71,29	66,34	65,35	83,17	78,22
NA	NA	A10066	-1.44688090273191	93,7	96,4	93,7	74,26	75,25	85,15	96,4	91,9	93,7	91,9	90,10	96,4	66,34	68,32	65,35	78,22	72,28	84,16	77,23	79,21	86,14	80,20	88,12	95,5	94,6
NA	NA	A10068	-0.70926037841394	98,2	99,1	95,5	99,1	97,3	86,14	100,0	97,3	100,0	100,0	100,0	100,0	100,0	100,0	100,0	100,0	100,0	100,0	100,0	100,0	100,0	100,0	100,0	100,0	100,0
NA	NA	A10071	0.85488672643267	89,11	97,3	94,6	85,15	82,18	87,13	92,8	97,3	88,12	83,17	96,4	97,3	100,0	100,0	91,9	87,13	95,5	98,2	95,5	96,4	94,6	90,10	93,7	85,15	89,11
NA	NA	A10085	0.279716169227232	99,1	99,1	100,0	99,1	88,12	100,0	95,5	97,3	92,8	98,2	90,10	92,8	94,6	92,8	97,3	91,9	94,6	96,4	99,1	96,4	98,2	97,3	97,3	100,0	94,6
NA	NA	A10086	0.733925685225331	69,31	90,10	78,22	65,35	41,59	80,20	68,32	85,15	86,14	59,41	64,36	64,36	52,48	74,26	80,20	82,18	87,13	88,12	86,14	99,1	88,12	86,14	81,19	87,13	91,9
NA	NA	A10089	-0.525488028215989	86,14	93,7	88,12	87,13	99,1	79,21	86,14	67,33	67,33	81,19	78,22	84,16	79,21	93,7	80,20	93,7	78,22	74,26	78,22	71,29	58,42	53,47	69,31	57,43	61,39
NA	NA	A10090	-0.509548718095266	95,5	93,7	90,10	89,11	83,17	93,7	73,27	97,3	90,10	92,8	90,10	90,10	79,21	90,10	88,12	73,27	94,6	91,9	94,6	89,11	91,9	94,6	88,12	96,4	90,10
NA	NA	A10091	1.87369306521427	42,58	52,48	37,63	43,57	35,65	49,51	70,30	51,49	75,25	79,21	49,51	60,40	61,39	61,39	74,26	71,29	80,20	55,45	66,34	62,38	65,35	50,50	61,39	63,37	55,45
NA	NA	A10094	-0.669520427822282	35,65	37,63	34,66	68,32	52,48	65,35	73,27	55,45	40,60	58,42	49,51	59,41	49,51	31,69	56,44	42,58	54,46	45,55	54,46	39,61	47,53	43,57	69,31	65,35	67,33
NA	NA	A10097	0.024987731689288	93,7	96,4	77,23	89,11	98,2	95,5	94,6	89,11	95,5	100,0	100,0	100,0	100,0	96,4	100,0	100,0	100,0	96,4	94,6	93,7	95,5	99,1	92,8	94,6	94,6
NA	NA	A10101	0.90028350060854	93,7	95,5	95,5	95,5	94,6	96,4	100,0	100,0	100,0	100,0	100,0	100,0	100,0	100,0	100,0	100,0	100,0	100,0	100,0	100,0	100,0	100,0	100,0	100,0	100,0
NA	NA	A10113	-2.7451673943993	80,20	83,17	68,32	73,27	95,5	74,26	81,19	51,49	65,35	75,25	69,31	65,35	77,23	80,20	69,31	77,23	80,20	75,25	78,22	72,28	87,13	92,8	87,13	84,16	83,17
NA	NA	A10114	-1.46013561268594	94,6	94,6	80,20	96,4	85,15	96,4	92,8	73,27	79,21	74,26	94,6	84,16	76,24	67,33	61,39	66,34	67,33	74,26	62,38	76,24	74,26	84,16	70,30	87,13	71,29
NA	NA	A10118	0.906820368313325	96,4	99,1	100,0	100,0	96,4	99,1	99,1	97,3	96,4	87,13	97,3	94,6	100,0	96,4	100,0	94,6	98,2	96,4	97,3	94,6	94,6	84,16	81,19	80,20	89,11
NA	NA	A10126	0.773203647864387	90,10	94,6	98,2	99,1	100,0	100,0	100,0	100,0	100,0	100,0	100,0	100,0	100,0	100,0	100,0	100,0	100,0	100,0	100,0	100,0	100,0	100,0	100,0	100,0	100,0
NA	NA	A10137	-0.187683914936845	97,3	95,5	96,4	77,23	99,1	91,9	98,2	89,11	96,4	81,19	99,1	99,1	100,0	97,3	100,0	100,0	100,0	100,0	100,0	100,0	100,0	100,0	100,0	100,0	100,0
NA	NA	A10139	-0.50252698191221	89,11	88,12	95,5	99,1	88,12	93,7	75,25	74,26	82,18	84,16	80,20	56,44	51,49	53,47	71,29	82,18	59,41	54,46	70,30	64,36	58,42	69,31	78,22	76,24	89,11
NA	NA	A10140	1.40211737056659	76,24	83,17	81,19	63,37	88,12	89,11	76,24	79,21	82,18	58,42	70,30	66,34	73,27	85,15	78,22	82,18	76,24	77,23	74,26	76,24	75,25	67,33	76,24	76,24	60,40
NA	NA	A10145	0.926789584281475	27,73	38,62	42,58	48,52	36,64	24,76	24,76	62,38	46,54	61,39	55,45	60,40	38,62	70,30	67,33	60,40	63,37	67,33	46,54	60,40	70,30	53,47	66,34	46,54	37,63
NA	NA	A10147	-1.30727526596883	88,12	86,14	55,45	66,34	84,16	66,34	78,22	89,11	65,35	90,10	83,17	86,14	89,11	81,19	92,8	92,8	79,21	94,6	97,3	89,11	99,1	99,1	96,4	89,11	94,6
NA	NA	A10151	-0.589564905126505	82,18	78,22	64,36	84,16	77,23	83,17	75,25	89,11	82,18	68,32	91,9	94,6	87,13	99,1	92,8	99,1	100,0	100,0	98,2	91,9	94,6	86,14	89,11	94,6	84,16
NA	NA	A10155	1.96965550822448	94,6	99,1	86,14	88,12	92,8	88,12	86,14	100,0	96,4	89,11	84,16	97,3	95,5	98,2	98,2	100,0	100,0	100,0	100,0	100,0	100,0	100,0	100,0	100,0	100,0
NA	NA	A10156	-0.572304739811006	79,21	83,17	70,30	56,44	69,31	76,24	78,22	66,34	75,25	75,25	68,32	95,5	84,16	98,2	95,5	96,4	92,8	94,6	94,6	93,7	96,4	99,1	100,0	98,2	100,0
NA	NA	A10159	-0.86843146747288	96,4	88,12	96,4	94,6	99,1	67,33	90,10	97,3	100,0	94,6	99,1	91,9	100,0	100,0	100,0	100,0	100,0	100,0	100,0	100,0	100,0	100,0	100,0	100,0	100,0
NA	NA	A10161	0.556394201703793	93,7	89,11	98,2	90,10	75,25	93,7	93,7	68,32	88,12	80,20	86,14	94,6	87,13	73,27	85,15	88,12	83,17	84,16	78,22	94,6	84,16	74,26	88,12	92,8	90,10
NA	NA	A10164	2.11633608163855	88,12	92,8	87,13	92,8	96,4	100,0	95,5	100,0	100,0	100,0	100,0	100,0	100,0	100,0	100,0	100,0	100,0	100,0	100,0	100,0	100,0	100,0	100,0	100,0	100,0
NA	NA	A10173	-0.675559225223315	93,7	93,7	95,5	100,0	98,2	96,4	94,6	98,2	95,5	97,3	97,3	93,7	84,16	75,25	96,4	85,15	84,16	98,2	94,6	81,19	94,6	90,10	91,9	92,8	89,11
NA	NA	A10175	0.0801626976411804	52,48	66,34	63,37	47,53	56,44	40,60	52,48	67,33	69,31	57,43	69,31	75,25	31,69	56,44	46,54	66,34	36,64	54,46	62,38	42,58	39,61	52,48	58,42	38,62	58,42
NA	NA	A10180	1.09779270703948	42,58	53,47	41,59	38,62	47,53	45,55	65,35	55,45	54,46	60,40	51,49	51,49	68,32	81,19	71,29	72,28	79,21	79,21	75,25	68,32	72,28	69,31	65,35	68,32	77,23
NA	NA	A10190	-0.0331191640064919	89,11	94,6	93,7	93,7	96,4	96,4	72,28	85,15	99,1	81,19	76,24	75,25	87,13	88,12	85,15	93,7	82,18	90,10	87,13	84,16	95,5	98,2	97,3	97,3	89,11
NA	NA	A10191	2.0217172895406	91,9	84,16	81,19	82,18	71,29	76,24	80,20	59,41	83,17	68,32	77,23	89,11	78,22	77,23	79,21	71,29	63,37	65,35	69,31	56,44	65,35	48,52	65,35	58,42	69,31
NA	NA	A10194	-1.42439976269984	93,7	94,6	82,18	95,5	92,8	84,16	83,17	89,11	92,8	92,8	81,19	93,7	61,39	72,28	77,23	68,32	52,48	58,42	79,21	73,27	75,25	79,21	84,16	79,21	76,24
NA	NA	A10196	0.0764650987753965	87,13	76,24	78,22	90,10	97,3	95,5	93,7	93,7	67,33	73,27	94,6	84,16	82,18	78,22	69,31	67,33	62,38	59,41	74,26	58,42	50,50	54,46	57,43	52,48	53,47
NA	NA	A10198	-0.870158159347145	59,41	54,46	48,52	45,55	24,76	35,65	65,35	58,42	66,34	38,62	82,18	66,34	74,26	86,14	70,30	64,36	73,27	78,22	80,20	87,13	89,11	81,19	83,17	73,27	82,18
NA	NA	A10205	1.14940126126513	48,52	44,56	35,65	55,45	70,30	52,48	44,56	62,38	58,42	61,39	62,38	55,45	65,35	58,42	74,26	74,26	81,19	87,13	81,19	82,18	62,38	66,34	61,39	73,27	77,23
NA	NA	A10207	1.03139398168906	98,2	88,12	97,3	90,10	90,10	91,9	99,1	89,11	94,6	96,4	89,11	93,7	91,9	95,5	95,5	79,21	91,9	90,10	87,13	88,12	87,13	91,9	78,22	78,22	74,26
NA	NA	A10211	-0.920847807095493	77,23	83,17	67,33	60,40	49,51	50,50	52,48	86,14	77,23	78,22	71,29	77,23	83,17	91,9	62,38	82,18	77,23	68,32	54,46	63,37	73,27	65,35	71,29	80,20	88,12
NA	NA	A10215	0.0709855464694212	74,26	82,18	65,35	74,26	83,17	67,33	67,33	77,23	69,31	66,34	56,44	46,54	67,33	36,64	44,56	38,62	51,49	41,59	31,69	48,52	40,60	47,53	45,55	44,56	37,63
NA	NA	A10216	-0.415574660564569	68,32	71,29	62,38	51,49	67,33	48,52	78,22	77,23	64,36	49,51	68,32	57,43	41,59	46,54	66,34	76,24	61,39	71,29	78,22	61,39	60,40	71,29	87,13	75,25	77,23
NA	NA	A10219	-0.26716780961378	46,54	41,59	32,68	56,44	37,63	75,25	50,50	48,52	44,56	53,47	68,32	66,34	59,41	72,28	66,34	72,28	51,49	52,48	48,52	69,31	59,41	54,46	53,47	46,54	40,60
NA	NA	A10221	2.28174837814092	82,18	89,11	91,9	86,14	78,22	80,20	99,1	99,1	100,0	91,9	92,8	89,11	90,10	91,9	90,10	86,14	92,8	83,17	71,29	73,27	68,32	81,19	84,16	82,18	86,14
NA	NA	A10223	-0.397278817039428	88,12	91,9	92,8	97,3	95,5	96,4	99,1	100,0	100,0	100,0	100,0	100,0	100,0	100,0	100,0	100,0	100,0	100,0	100,0	100,0	100,0	100,0	100,0	100,0	100,0
NA	NA	A10225	-1.16458940531666	99,1	100,0	99,1	100,0	100,0	99,1	95,5	95,5	96,4	88,12	95,5	100,0	95,5	99,1	100,0	94,6	98,2	100,0	95,5	100,0	100,0	100,0	100,0	100,0	100,0
NA	NA	A10227	-1.22728386686652	99,1	100,0	100,0	100,0	100,0	89,11	83,17	91,9	90,10	100,0	100,0	100,0	100,0	100,0	100,0	100,0	100,0	100,0	100,0	100,0	100,0	100,0	100,0	100,0	100,0
NA	NA	A10228	-0.0210869937121772	93,7	97,3	94,6	91,9	89,11	94,6	92,8	99,1	100,0	100,0	100,0	100,0	100,0	100,0	100,0	100,0	100,0	100,0	100,0	100,0	100,0	100,0	100,0	100,0	100,0
NA	NA	A10234	1.69331451984743	52,48	51,49	72,28	72,28	61,39	62,38	73,27	81,19	69,31	58,42	58,42	56,44	59,41	41,59	49,51	44,56	63,37	46,54	21,79	38,62	38,62	50,50	49,51	53,47	40,60
NA	NA	A10235	-1.11294331430164	92,8	82,18	93,7	93,7	74,26	100,0	86,14	94,6	97,3	89,11	99,1	96,4	100,0	96,4	93,7	97,3	98,2	100,0	97,3	99,1	93,7	88,12	99,1	92,8	100,0
NA	NA	A10237	-4.62035993076356	96,4	94,6	100,0	100,0	100,0	98,2	94,6	85,15	66,34	82,18	84,16	80,20	98,2	99,1	100,0	99,1	95,5	100,0	100,0	100,0	100,0	100,0	100,0	100,0	100,0
NA	NA	A10241	-0.645130789161006	40,60	40,60	37,63	47,53	41,59	65,35	63,37	50,50	34,66	44,56	46,54	52,48	61,39	52,48	57,43	63,37	47,53	74,26	75,25	67,33	68,32	64,36	67,33	60,40	59,41
NA	NA	A10242	-1.77942701488788	98,2	97,3	99,1	98,2	100,0	100,0	100,0	88,12	81,19	73,27	81,19	76,24	94,6	87,13	82,18	99,1	89,11	90,10	84,16	93,7	95,5	90,10	90,10	91,9	89,11
NA	NA	A10243	1.27044990605017	88,12	91,9	91,9	73,27	62,38	56,44	76,24	90,10	91,9	75,25	76,24	71,29	82,18	81,19	71,29	81,19	90,10	72,28	88,12	78,22	78,22	68,32	66,34	66,34	70,30
NA	NA	A10247	-0.414504609287413	82,18	86,14	94,6	92,8	95,5	85,15	94,6	86,14	92,8	94,6	97,3	87,13	92,8	82,18	86,14	92,8	87,13	95,5	88,12	99,1	97,3	99,1	100,0	100,0	100,0
NA	NA	A10248	1.98073728371582	89,11	92,8	97,3	83,17	82,18	95,5	100,0	100,0	100,0	100,0	100,0	100,0	100,0	100,0	100,0	100,0	100,0	100,0	100,0	100,0	100,0	100,0	100,0	100,0	100,0
NA	NA	A10253	0.646780485892684	89,11	92,8	95,5	100,0	98,2	100,0	98,2	97,3	93,7	77,23	89,11	100,0	93,7	98,2	100,0	100,0	100,0	100,0	100,0	100,0	100,0	100,0	100,0	100,0	100,0
NA	NA	A10257	0.619725659218618	90,10	85,15	96,4	79,21	93,7	98,2	89,11	90,10	97,3	99,1	97,3	99,1	99,1	95,5	92,8	99,1	100,0	100,0	100,0	100,0	100,0	100,0	100,0	100,0	100,0
NA	NA	A10258	-2.37054877761385	46,54	34,66	54,46	63,37	81,19	78,22	70,30	68,32	46,54	76,24	77,23	88,12	71,29	72,28	74,26	74,26	87,13	87,13	80,20	88,12	75,25	83,17	66,34	71,29	76,24
NA	NA	A10267	-0.497734806720058	97,3	97,3	88,12	96,4	100,0	90,10	97,3	97,3	100,0	100,0	94,6	92,8	92,8	97,3	95,5	100,0	98,2	100,0	98,2	100,0	99,1	91,9	87,13	93,7	94,6
NA	NA	A10269	1.06790637686969	91,9	87,13	89,11	99,1	95,5	99,1	100,0	100,0	100,0	100,0	100,0	100,0	100,0	100,0	100,0	100,0	100,0	100,0	100,0	100,0	100,0	100,0	100,0	100,0	100,0
NA	NA	A10274	-1.84679503194498	84,16	78,22	77,23	78,22	84,16	64,36	95,5	85,15	85,15	100,0	95,5	94,6	95,5	100,0	100,0	100,0	100,0	100,0	100,0	100,0	100,0	100,0	100,0	100,0	100,0
NA	NA	A10279	-0.0254368503365612	89,11	81,19	53,47	84,16	77,23	88,12	75,25	86,14	85,15	83,17	98,2	100,0	100,0	100,0	100,0	100,0	100,0	100,0	100,0	100,0	100,0	100,0	100,0	100,0	100,0
NA	NA	A10280	-1.57735179781874	71,29	76,24	69,31	60,40	65,35	79,21	60,40	47,53	56,44	74,26	60,40	80,20	40,60	53,47	39,61	71,29	70,30	61,39	71,29	52,48	69,31	58,42	61,39	60,40	60,40
NA	NA	A10282	1.87096256373751	89,11	86,14	99,1	100,0	99,1	100,0	100,0	99,1	98,2	99,1	99,1	100,0	100,0	100,0	100,0	100,0	100,0	100,0	100,0	100,0	100,0	100,0	100,0	100,0	100,0
NA	NA	A10290	-2.45846896253441	95,5	81,19	80,20	88,12	91,9	91,9	96,4	85,15	74,26	88,12	94,6	97,3	99,1	100,0	100,0	98,2	100,0	100,0	100,0	100,0	100,0	100,0	100,0	100,0	100,0
NA	NA	A10295	1.66745739220292	67,33	60,40	47,53	53,47	63,37	39,61	46,54	35,65	52,48	48,52	37,63	46,54	56,44	60,40	64,36	68,32	64,36	80,20	78,22	87,13	76,24	55,45	73,27	78,22	69,31
NA	NA	A10296	-1.98669670166085	97,3	98,2	97,3	97,3	91,9	96,4	100,0	86,14	91,9	100,0	100,0	97,3	96,4	100,0	99,1	98,2	100,0	100,0	100,0	100,0	100,0	100,0	100,0	100,0	100,0
NA	NA	A10299	-0.217673396432806	75,25	57,43	61,39	59,41	33,67	26,74	58,42	47,53	40,60	59,41	57,43	75,25	60,40	55,45	59,41	60,40	33,67	35,65	46,54	41,59	63,37	49,51	47,53	45,55	47,53
NA	NA	A10307	-0.934917743116682	86,14	93,7	97,3	94,6	96,4	100,0	86,14	84,16	83,17	90,10	74,26	91,9	93,7	87,13	82,18	84,16	86,14	91,9	86,14	86,14	89,11	88,12	90,10	79,21	79,21
NA	NA	A10308	-2.56330495212553	65,35	80,20	80,20	65,35	64,36	88,12	82,18	76,24	70,30	74,26	81,19	58,42	82,18	88,12	77,23	88,12	76,24	90,10	85,15	84,16	86,14	91,9	93,7	86,14	92,8
NA	NA	A10310	0.152729601982022	95,5	96,4	100,0	96,4	86,14	86,14	91,9	76,24	77,23	92,8	86,14	78,22	94,6	90,10	87,13	84,16	82,18	74,26	83,17	80,20	78,22	66,34	57,43	70,30	57,43
NA	NA	A10319	-0.0648752085457386	87,13	98,2	83,17	68,32	96,4	92,8	99,1	100,0	99,1	96,4	98,2	100,0	100,0	100,0	100,0	100,0	100,0	100,0	100,0	100,0	100,0	100,0	100,0	100,0	100,0
NA	NA	A10326	-2.2298183139639	99,1	98,2	100,0	93,7	93,7	97,3	97,3	93,7	93,7	92,8	96,4	89,11	98,2	96,4	82,18	100,0	100,0	96,4	96,4	93,7	96,4	97,3	99,1	91,9	96,4
NA	NA	A10329	1.45928738435313	77,23	89,11	81,19	66,34	92,8	54,46	71,29	79,21	85,15	66,34	84,16	85,15	74,26	82,18	61,39	64,36	49,51	66,34	75,25	46,54	53,47	73,27	72,28	78,22	79,21
NA	NA	A10330	0.653007596529878	96,4	78,22	88,12	91,9	98,2	93,7	98,2	100,0	100,0	100,0	100,0	100,0	100,0	100,0	100,0	100,0	100,0	100,0	100,0	100,0	100,0	100,0	100,0	100,0	100,0
NA	NA	A10335	0.955148173295496	53,47	58,42	55,45	62,38	54,46	62,38	45,55	55,45	73,27	71,29	64,36	72,28	68,32	50,50	49,51	48,52	49,51	57,43	45,55	40,60	63,37	56,44	61,39	56,44	84,16
NA	NA	A10336	0.677914894025511	53,47	59,41	62,38	43,57	62,38	61,39	35,65	46,54	59,41	49,51	48,52	44,56	54,46	63,37	64,36	51,49	58,42	62,38	58,42	69,31	53,47	55,45	45,55	51,49	55,45
NA	NA	A10338	0.0347093857449112	93,7	93,7	85,15	75,25	98,2	86,14	98,2	82,18	83,17	87,13	98,2	88,12	68,32	65,35	67,33	81,19	79,21	60,40	82,18	75,25	85,15	79,21	77,23	71,29	88,12
NA	NA	A10339	-0.120271875500684	97,3	86,14	95,5	100,0	95,5	84,16	98,2	85,15	97,3	81,19	80,20	83,17	82,18	81,19	75,25	75,25	89,11	77,23	79,21	75,25	86,14	92,8	87,13	92,8	79,21
NA	NA	A10345	0.821541948623593	69,31	74,26	53,47	73,27	73,27	60,40	59,41	65,35	69,31	72,28	76,24	91,9	92,8	85,15	71,29	75,25	74,26	75,25	77,23	83,17	88,12	88,12	88,12	92,8	82,18
NA	NA	A10346	0.556342700109052	100,0	99,1	99,1	90,10	99,1	98,2	90,10	100,0	100,0	100,0	91,9	99,1	94,6	94,6	99,1	100,0	100,0	100,0	100,0	100,0	100,0	100,0	100,0	100,0	100,0
NA	NA	A10348	-0.714151906463083	83,17	83,17	87,13	92,8	100,0	100,0	100,0	98,2	96,4	92,8	97,3	96,4	95,5	98,2	94,6	92,8	100,0	93,7	98,2	95,5	96,4	100,0	100,0	100,0	100,0
NA	NA	A10350	0.0342938653094899	85,15	88,12	81,19	77,23	84,16	90,10	94,6	79,21	85,15	87,13	72,28	87,13	92,8	86,14	82,18	91,9	95,5	82,18	88,12	84,16	95,5	100,0	99,1	100,0	100,0
NA	NA	A10354	-2.25138680412348	58,42	58,42	70,30	56,44	51,49	56,44	51,49	47,53	41,59	65,35	48,52	61,39	35,65	24,76	48,52	57,43	74,26	70,30	74,26	78,22	71,29	60,40	50,50	77,23	67,33
NA	NA	A10358	-0.320878948601095	96,4	85,15	88,12	97,3	98,2	100,0	100,0	100,0	100,0	100,0	100,0	100,0	100,0	100,0	100,0	100,0	100,0	100,0	100,0	100,0	100,0	100,0	100,0	100,0	100,0
NA	NA	A10365	0.781023669257028	90,10	79,21	81,19	87,13	90,10	91,9	95,5	99,1	90,10	98,2	100,0	99,1	93,7	87,13	91,9	86,14	96,4	99,1	100,0	100,0	98,2	99,1	100,0	100,0	100,0
NA	NA	A10368	-0.33281030699816	78,22	94,6	88,12	95,5	79,21	67,33	90,10	86,14	89,11	83,17	80,20	88,12	85,15	100,0	94,6	86,14	92,8	88,12	95,5	79,21	85,15	82,18	88,12	86,14	84,16
NA	NA	A10371	-1.88272041914495	45,55	41,59	62,38	42,58	62,38	53,47	36,64	60,40	40,60	51,49	56,44	72,28	62,38	62,38	40,60	77,23	36,64	56,44	59,41	63,37	77,23	65,35	72,28	62,38	66,34
NA	NA	A10374	-0.324563427719983	35,65	29,71	30,70	42,58	57,43	54,46	68,32	44,56	32,68	44,56	23,77	33,67	55,45	32,68	46,54	46,54	44,56	65,35	51,49	58,42	64,36	66,34	64,36	69,31	77,23
NA	NA	A10379	0.849152627113937	89,11	76,24	88,12	94,6	87,13	86,14	83,17	95,5	88,12	82,18	95,5	100,0	94,6	87,13	100,0	100,0	100,0	100,0	100,0	100,0	100,0	100,0	100,0	100,0	100,0
NA	NA	A10393	-0.0776728817743041	64,36	55,45	57,43	61,39	43,57	64,36	40,60	48,52	52,48	58,42	48,52	69,31	79,21	58,42	68,32	61,39	60,40	68,32	70,30	70,30	79,21	72,28	61,39	83,17	74,26
NA	NA	A10408	0.572540830723414	80,20	88,12	94,6	91,9	100,0	100,0	100,0	100,0	100,0	100,0	100,0	100,0	100,0	100,0	100,0	100,0	100,0	100,0	100,0	100,0	100,0	100,0	100,0	100,0	100,0
NA	NA	A10411	1.43458546722376	72,28	81,19	59,41	90,10	81,19	82,18	76,24	71,29	72,28	51,49	52,48	60,40	49,51	52,48	45,55	39,61	64,36	43,57	29,71	24,76	27,73	39,61	38,62	32,68	24,76
NA	NA	A10414	-1.27179292716093	63,37	70,30	72,28	51,49	63,37	71,29	85,15	86,14	62,38	73,27	83,17	78,22	80,20	77,23	70,30	83,17	84,16	78,22	90,10	91,9	97,3	96,4	94,6	97,3	95,5
NA	NA	A10420	-1.35424788679891	66,34	67,33	53,47	69,31	47,53	76,24	49,51	65,35	62,38	59,41	63,37	78,22	68,32	64,36	64,36	82,18	60,40	73,27	63,37	56,44	64,36	59,41	65,35	49,51	48,52
NA	NA	A10421	0.20222892662816	88,12	88,12	75,25	91,9	93,7	84,16	91,9	87,13	100,0	100,0	100,0	100,0	99,1	92,8	98,2	95,5	95,5	100,0	97,3	96,4	97,3	91,9	93,7	94,6	90,10
NA	NA	A10424	-2.78906326682618	51,49	54,46	62,38	75,25	78,22	80,20	76,24	86,14	66,34	58,42	70,30	72,28	51,49	60,40	22,78	61,39	53,47	53,47	66,34	57,43	67,33	76,24	70,30	74,26	76,24
NA	NA	A10428	0.788461318363223	61,39	75,25	56,44	82,18	71,29	69,31	59,41	63,37	71,29	67,33	57,43	70,30	73,27	75,25	76,24	81,19	84,16	71,29	76,24	86,14	83,17	78,22	92,8	91,9	94,6
NA	NA	A10432	-0.356733504847126	40,60	43,57	41,59	33,67	37,63	52,48	74,26	62,38	66,34	67,33	61,39	77,23	64,36	63,37	72,28	65,35	73,27	70,30	62,38	52,48	53,47	63,37	49,51	60,40	43,57
NA	NA	A10440	0.503507587623458	52,48	44,56	33,67	50,50	41,59	47,53	76,24	52,48	62,38	55,45	62,38	58,42	50,50	71,29	69,31	58,42	50,50	51,49	46,54	39,61	54,46	59,41	56,44	41,59	45,55
NA	NA	A10448	1.24203320618088	100,0	100,0	98,2	99,1	100,0	100,0	96,4	99,1	96,4	82,18	93,7	88,12	93,7	81,19	81,19	71,29	85,15	91,9	97,3	91,9	78,22	90,10	90,10	79,21	71,29
NA	NA	A10449	-0.305031057373681	98,2	99,1	100,0	94,6	97,3	93,7	90,10	92,8	96,4	92,8	98,2	100,0	96,4	100,0	98,2	94,6	99,1	100,0	96,4	99,1	100,0	100,0	100,0	100,0	100,0
NA	NA	A10452	1.24065275577951	63,37	58,42	68,32	71,29	47,53	57,43	64,36	47,53	40,60	55,45	66,34	54,46	52,48	59,41	75,25	63,37	37,63	55,45	42,58	27,73	49,51	34,66	34,66	26,74	34,66
NA	NA	A10457	0.712290742865692	90,10	95,5	91,9	90,10	83,17	88,12	69,31	57,43	64,36	59,41	34,66	52,48	65,35	63,37	56,44	46,54	28,72	39,61	44,56	29,71	36,64	26,74	53,47	40,60	34,66
NA	NA	A10459	-3.07806911052904	71,29	75,25	63,37	76,24	71,29	67,33	57,43	70,30	58,42	79,21	77,23	71,29	87,13	84,16	82,18	99,1	87,13	91,9	83,17	89,11	89,11	85,15	91,9	80,20	95,5
NA	NA	A10463	-1.83665329716092	100,0	97,3	100,0	100,0	97,3	99,1	99,1	81,19	92,8	96,4	91,9	92,8	86,14	89,11	71,29	87,13	100,0	89,11	95,5	98,2	90,10	95,5	99,1	99,1	100,0
NA	NA	A10466	1.09527244788667	82,18	75,25	99,1	95,5	83,17	93,7	78,22	96,4	87,13	83,17	87,13	91,9	99,1	94,6	94,6	91,9	77,23	83,17	74,26	71,29	78,22	80,20	93,7	84,16	78,22
NA	NA	A10471	-0.336796789849926	86,14	90,10	91,9	100,0	98,2	97,3	76,24	76,24	99,1	95,5	99,1	100,0	100,0	100,0	100,0	100,0	100,0	100,0	100,0	100,0	100,0	100,0	100,0	100,0	100,0
NA	NA	A10475	-0.928742015764155	66,34	73,27	74,26	76,24	89,11	61,39	71,29	82,18	47,53	65,35	67,33	41,59	56,44	50,50	45,55	45,55	41,59	33,67	44,56	40,60	35,65	33,67	39,61	33,67	33,67
NA	NA	A10480	1.9067276514639	65,35	68,32	78,22	63,37	73,27	72,28	63,37	77,23	82,18	75,25	77,23	63,37	80,20	80,20	75,25	91,9	63,37	81,19	85,15	67,33	64,36	75,25	72,28	57,43	62,38
NA	NA	A10482	-0.976291099165597	86,14	97,3	88,12	94,6	90,10	84,16	93,7	100,0	98,2	92,8	100,0	100,0	100,0	100,0	100,0	100,0	100,0	100,0	100,0	100,0	100,0	100,0	100,0	100,0	100,0
NA	NA	A10491	0.38660333068772	96,4	98,2	100,0	100,0	95,5	100,0	95,5	88,12	81,19	90,10	99,1	92,8	87,13	79,21	100,0	100,0	83,17	87,13	91,9	83,17	74,26	87,13	82,18	90,10	87,13
NA	NA	A10492	-1.30000878727484	68,32	78,22	67,33	84,16	66,34	68,32	71,29	38,62	66,34	70,30	71,29	61,39	75,25	53,47	70,30	74,26	62,38	80,20	67,33	65,35	80,20	68,32	66,34	79,21	72,28
NA	NA	A10494	0.409385346941753	62,38	70,30	73,27	76,24	82,18	59,41	66,34	78,22	79,21	58,42	63,37	63,37	40,60	72,28	63,37	67,33	68,32	56,44	56,44	73,27	86,14	89,11	91,9	83,17	74,26
NA	NA	A10497	1.42925525605991	99,1	98,2	86,14	97,3	96,4	93,7	98,2	100,0	100,0	100,0	100,0	100,0	100,0	100,0	100,0	100,0	100,0	100,0	100,0	100,0	100,0	100,0	100,0	100,0	100,0
NA	NA	A10501	-0.293568498944939	69,31	75,25	85,15	69,31	60,40	85,15	70,30	63,37	50,50	67,33	70,30	62,38	78,22	86,14	93,7	77,23	71,29	84,16	91,9	81,19	80,20	78,22	75,25	79,21	62,38
NA	NA	A10503	-2.32023182358883	78,22	67,33	65,35	56,44	83,17	58,42	72,28	64,36	52,48	72,28	80,20	74,26	83,17	77,23	85,15	76,24	75,25	75,25	84,16	88,12	89,11	82,18	83,17	77,23	90,10
NA	NA	A10523	-0.0719170894871753	53,47	70,30	68,32	65,35	64,36	46,54	38,62	61,39	63,37	58,42	55,45	63,37	56,44	53,47	57,43	71,29	64,36	79,21	65,35	63,37	58,42	67,33	60,40	65,35	72,28
NA	NA	A10528	0.685751029828498	89,11	89,11	90,10	100,0	94,6	100,0	100,0	100,0	100,0	100,0	100,0	100,0	100,0	100,0	100,0	100,0	100,0	100,0	100,0	100,0	100,0	100,0	100,0	100,0	100,0
NA	NA	A10530	-0.645342202143382	87,13	93,7	99,1	93,7	92,8	99,1	100,0	99,1	100,0	100,0	100,0	99,1	100,0	100,0	96,4	99,1	99,1	100,0	100,0	100,0	100,0	100,0	100,0	100,0	100,0
NA	NA	A10536	-0.803121407830747	41,59	38,62	27,73	33,67	55,45	51,49	49,51	64,36	47,53	53,47	69,31	60,40	53,47	59,41	76,24	85,15	83,17	82,18	74,26	73,27	66,34	68,32	47,53	45,55	60,40
NA	NA	A10537	-0.899242109885974	51,49	50,50	44,56	41,59	67,33	67,33	27,73	34,66	36,64	33,67	48,52	48,52	43,57	53,47	48,52	64,36	60,40	70,30	71,29	80,20	73,27	61,39	65,35	59,41	61,39
NA	NA	A10539	1.23387350913252	82,18	86,14	91,9	92,8	85,15	97,3	93,7	98,2	100,0	91,9	98,2	94,6	100,0	100,0	100,0	100,0	100,0	100,0	100,0	100,0	100,0	100,0	100,0	100,0	100,0
NA	NA	A10541	-0.621456405503287	91,9	88,12	89,11	91,9	96,4	100,0	97,3	96,4	95,5	87,13	74,26	84,16	95,5	89,11	88,12	91,9	80,20	83,17	84,16	81,19	98,2	94,6	100,0	99,1	99,1
NA	NA	A10542	0.0486165818191207	99,1	97,3	97,3	96,4	97,3	89,11	97,3	97,3	98,2	100,0	100,0	100,0	100,0	100,0	100,0	100,0	100,0	100,0	100,0	100,0	100,0	100,0	100,0	100,0	100,0
NA	NA	A10543	-1.24397183634047	97,3	85,15	99,1	99,1	96,4	93,7	95,5	84,16	89,11	93,7	84,16	91,9	93,7	99,1	99,1	100,0	100,0	100,0	100,0	100,0	100,0	100,0	100,0	100,0	100,0
NA	NA	A10551	0.258294405089321	88,12	85,15	83,17	85,15	95,5	99,1	91,9	89,11	97,3	97,3	98,2	100,0	95,5	98,2	98,2	100,0	100,0	100,0	94,6	100,0	100,0	100,0	100,0	100,0	100,0
NA	NA	A10552	1.22365452462539	100,0	96,4	92,8	91,9	96,4	93,7	100,0	95,5	97,3	92,8	100,0	99,1	100,0	99,1	96,4	99,1	79,21	74,26	78,22	86,14	77,23	87,13	91,9	89,11	66,34
NA	NA	A10553	0.424461171647447	47,53	47,53	83,17	68,32	58,42	81,19	66,34	87,13	82,18	83,17	78,22	86,14	92,8	92,8	91,9	92,8	93,7	88,12	95,5	85,15	98,2	99,1	89,11	96,4	90,10
NA	NA	A10555	-0.660357557836297	96,4	98,2	99,1	99,1	98,2	99,1	94,6	95,5	98,2	100,0	87,13	88,12	89,11	77,23	83,17	90,10	70,30	84,16	92,8	85,15	91,9	95,5	87,13	82,18	95,5
NA	NA	A10556	-0.142698619904505	61,39	61,39	57,43	79,21	74,26	83,17	81,19	58,42	86,14	64,36	90,10	84,16	83,17	85,15	53,47	68,32	72,28	75,25	76,24	62,38	67,33	65,35	58,42	65,35	47,53
NA	NA	A10560	1.44837873731042	92,8	91,9	86,14	89,11	81,19	89,11	84,16	91,9	94,6	89,11	95,5	100,0	100,0	100,0	100,0	100,0	100,0	100,0	100,0	100,0	100,0	100,0	100,0	100,0	100,0
NA	NA	A10563	0.246916068164604	90,10	89,11	87,13	98,2	100,0	99,1	100,0	100,0	100,0	100,0	100,0	100,0	100,0	100,0	100,0	100,0	100,0	100,0	100,0	100,0	100,0	100,0	100,0	100,0	100,0
NA	NA	A10570	-2.19197130789741	100,0	100,0	99,1	100,0	100,0	97,3	89,11	95,5	91,9	99,1	100,0	100,0	100,0	100,0	100,0	100,0	100,0	100,0	100,0	100,0	100,0	100,0	100,0	100,0	100,0
NA	NA	A10575	0.538099944112907	96,4	94,6	100,0	89,11	99,1	91,9	100,0	99,1	100,0	100,0	100,0	100,0	100,0	100,0	100,0	100,0	100,0	100,0	100,0	100,0	100,0	100,0	100,0	100,0	100,0
NA	NA	A10579	1.83110590025217	63,37	75,25	58,42	77,23	56,44	56,44	60,40	76,24	75,25	67,33	55,45	69,31	72,28	67,33	67,33	63,37	54,46	52,48	74,26	82,18	73,27	62,38	73,27	81,19	75,25
NA	NA	A10586	-0.613759046512894	76,24	81,19	77,23	59,41	88,12	82,18	65,35	80,20	69,31	51,49	46,54	55,45	68,32	57,43	55,45	63,37	56,44	62,38	59,41	51,49	57,43	43,57	52,48	56,44	45,55
NA	NA	A10587	1.92593944428198	94,6	98,2	98,2	92,8	91,9	97,3	91,9	81,19	98,2	96,4	79,21	89,11	94,6	90,10	80,20	79,21	90,10	87,13	84,16	78,22	79,21	80,20	82,18	78,22	73,27
NA	NA	A10588	1.31846355049414	100,0	98,2	98,2	95,5	100,0	92,8	84,16	95,5	100,0	92,8	99,1	87,13	99,1	100,0	100,0	100,0	100,0	100,0	100,0	100,0	100,0	100,0	100,0	100,0	100,0
NA	NA	A10594	-2.29371229611502	79,21	79,21	94,6	91,9	91,9	84,16	74,26	77,23	65,35	78,22	94,6	99,1	90,10	85,15	94,6	98,2	97,3	96,4	96,4	92,8	100,0	100,0	100,0	100,0	100,0
NA	NA	A10596	1.51680100058872	73,27	67,33	73,27	81,19	93,7	97,3	87,13	98,2	100,0	97,3	100,0	100,0	100,0	100,0	100,0	100,0	100,0	100,0	100,0	100,0	100,0	100,0	100,0	100,0	100,0
NA	NA	A10597	-0.924426021079124	74,26	71,29	81,19	86,14	85,15	79,21	85,15	80,20	92,8	92,8	89,11	80,20	79,21	91,9	91,9	94,6	89,11	95,5	98,2	99,1	97,3	97,3	94,6	90,10	98,2
NA	NA	A10599	0.498636951829945	92,8	92,8	93,7	98,2	94,6	90,10	82,18	83,17	99,1	74,26	86,14	82,18	84,16	87,13	73,27	79,21	88,12	90,10	82,18	81,19	80,20	73,27	81,19	86,14	88,12
NA	NA	A10601	-0.833219690760795	91,9	86,14	92,8	81,19	75,25	74,26	69,31	81,19	79,21	88,12	79,21	73,27	78,22	81,19	47,53	83,17	66,34	62,38	57,43	60,40	57,43	54,46	39,61	46,54	36,64
NA	NA	A10605	-0.354574223792711	53,47	50,50	64,36	46,54	80,20	85,15	71,29	49,51	44,56	60,40	81,19	50,50	51,49	51,49	52,48	43,57	14,86	20,80	42,58	38,62	51,49	58,42	56,44	54,46	47,53
NA	NA	A10606	-2.01621843681418	79,21	91,9	98,2	98,2	97,3	80,20	65,35	85,15	81,19	78,22	97,3	96,4	95,5	87,13	82,18	78,22	80,20	94,6	99,1	99,1	95,5	94,6	95,5	96,4	96,4
NA	NA	A10607	1.53462513666942	100,0	100,0	94,6	99,1	94,6	100,0	100,0	100,0	100,0	96,4	96,4	100,0	100,0	98,2	100,0	98,2	99,1	100,0	100,0	95,5	94,6	97,3	97,3	96,4	97,3
NA	NA	A10608	0.891089959264674	52,48	44,56	52,48	62,38	39,61	49,51	51,49	51,49	39,61	59,41	45,55	78,22	45,55	58,42	64,36	68,32	45,55	37,63	56,44	52,48	52,48	40,60	51,49	41,59	50,50
NA	NA	A10610	0.134294818435676	96,4	93,7	98,2	99,1	97,3	93,7	89,11	87,13	100,0	100,0	98,2	99,1	98,2	98,2	98,2	96,4	100,0	100,0	100,0	100,0	100,0	100,0	100,0	100,0	100,0
NA	NA	A10619	-0.490438652841569	88,12	88,12	97,3	98,2	93,7	91,9	97,3	100,0	92,8	100,0	100,0	90,10	100,0	100,0	100,0	100,0	100,0	100,0	100,0	100,0	100,0	100,0	100,0	100,0	100,0
NA	NA	A10625	-1.01931248307102	68,32	76,24	66,34	61,39	62,38	82,18	57,43	71,29	70,30	72,28	71,29	68,32	82,18	90,10	88,12	100,0	91,9	97,3	99,1	96,4	90,10	84,16	90,10	86,14	98,2
NA	NA	A10630	0.202545798494323	87,13	88,12	85,15	95,5	100,0	95,5	93,7	100,0	100,0	100,0	96,4	100,0	100,0	100,0	100,0	100,0	100,0	100,0	100,0	100,0	100,0	100,0	100,0	100,0	100,0
NA	NA	A10636	0.687786139491704	84,16	97,3	85,15	82,18	95,5	91,9	78,22	56,44	53,47	66,34	46,54	56,44	37,63	54,46	39,61	31,69	26,74	44,56	49,51	51,49	54,46	37,63	29,71	20,80	27,73
NA	NA	A10637	-0.977689335461632	85,15	95,5	91,9	79,21	82,18	86,14	97,3	92,8	87,13	79,21	89,11	79,21	84,16	82,18	69,31	91,9	77,23	77,23	58,42	56,44	76,24	74,26	61,39	66,34	70,30
NA	NA	A10640	2.13154163165971	73,27	83,17	87,13	91,9	85,15	92,8	99,1	89,11	98,2	94,6	89,11	86,14	97,3	73,27	91,9	68,32	84,16	79,21	91,9	77,23	87,13	67,33	81,19	76,24	76,24
NA	NA	A10646	1.74786569624986	88,12	90,10	84,16	90,10	74,26	84,16	97,3	97,3	100,0	100,0	100,0	100,0	100,0	100,0	100,0	100,0	100,0	100,0	100,0	100,0	100,0	100,0	100,0	100,0	100,0
NA	NA	A10649	0.861103268010983	83,17	90,10	98,2	93,7	94,6	87,13	88,12	97,3	87,13	81,19	73,27	59,41	51,49	73,27	81,19	73,27	67,33	82,18	70,30	83,17	73,27	75,25	78,22	82,18	87,13
NA	NA	A10650	-0.770153961940823	91,9	75,25	89,11	92,8	97,3	97,3	88,12	88,12	45,55	70,30	87,13	86,14	64,36	73,27	80,20	69,31	75,25	55,45	56,44	68,32	67,33	66,34	53,47	51,49	41,59
NA	NA	A10651	0.80189193180108	93,7	89,11	92,8	79,21	95,5	100,0	100,0	100,0	100,0	100,0	100,0	100,0	100,0	100,0	100,0	100,0	100,0	100,0	100,0	100,0	100,0	100,0	100,0	100,0	100,0
NA	NA	A10660	2.14114959623691	100,0	98,2	100,0	100,0	98,2	85,15	95,5	75,25	84,16	78,22	59,41	81,19	85,15	69,31	82,18	83,17	98,2	89,11	80,20	91,9	81,19	68,32	87,13	87,13	82,18
NA	NA	A10664	-0.780243678651	96,4	93,7	76,24	90,10	87,13	56,44	90,10	82,18	88,12	89,11	78,22	98,2	100,0	100,0	100,0	100,0	100,0	100,0	100,0	100,0	100,0	100,0	100,0	100,0	100,0
NA	NA	A10671	0.431423733647425	96,4	97,3	87,13	95,5	100,0	100,0	98,2	100,0	96,4	85,15	89,11	96,4	96,4	91,9	95,5	100,0	88,12	83,17	88,12	96,4	87,13	99,1	100,0	98,2	98,2
NA	NA	A10678	-0.206902007587193	65,35	63,37	62,38	60,40	60,40	62,38	64,36	61,39	80,20	83,17	66,34	73,27	87,13	66,34	88,12	80,20	74,26	64,36	66,34	63,37	71,29	80,20	70,30	78,22	88,12
NA	NA	A10682	-0.0947701668984769	97,3	97,3	99,1	97,3	99,1	80,20	77,23	79,21	71,29	78,22	83,17	76,24	84,16	87,13	83,17	59,41	73,27	63,37	62,38	45,55	77,23	82,18	65,35	67,33	64,36
NA	NA	A10686	0.0121588221447688	88,12	87,13	83,17	92,8	89,11	91,9	83,17	74,26	90,10	76,24	80,20	61,39	86,14	91,9	78,22	80,20	76,24	69,31	88,12	89,11	87,13	91,9	89,11	82,18	93,7
NA	NA	A10688	0.392921415152647	93,7	87,13	83,17	87,13	64,36	95,5	84,16	97,3	99,1	100,0	94,6	98,2	99,1	100,0	100,0	100,0	100,0	100,0	100,0	100,0	100,0	100,0	100,0	100,0	100,0
NA	NA	A10696	-0.358308503304701	72,28	76,24	90,10	81,19	85,15	62,38	55,45	63,37	70,30	57,43	45,55	52,48	41,59	51,49	58,42	65,35	59,41	41,59	41,59	54,46	60,40	53,47	66,34	71,29	65,35
NA	NA	A10714	-0.217653928765039	73,27	67,33	56,44	72,28	78,22	83,17	89,11	90,10	88,12	89,11	89,11	97,3	98,2	90,10	93,7	99,1	99,1	97,3	100,0	100,0	100,0	100,0	100,0	100,0	100,0
NA	NA	A10718	0.99384743387183	76,24	76,24	88,12	81,19	62,38	92,8	95,5	93,7	100,0	97,3	100,0	100,0	100,0	100,0	100,0	100,0	100,0	100,0	100,0	100,0	100,0	100,0	100,0	100,0	100,0
NA	NA	A10720	0.950308064104475	88,12	85,15	84,16	88,12	98,2	77,23	90,10	65,35	70,30	75,25	44,56	80,20	56,44	77,23	85,15	77,23	90,10	81,19	86,14	79,21	72,28	66,34	73,27	76,24	70,30
NA	NA	A10724	0.195272610541861	97,3	95,5	100,0	93,7	88,12	96,4	100,0	100,0	100,0	100,0	100,0	100,0	100,0	100,0	100,0	100,0	100,0	100,0	100,0	100,0	100,0	100,0	100,0	100,0	100,0
NA	NA	A10729	-1.09621233150949	63,37	51,49	52,48	51,49	54,46	66,34	74,26	55,45	55,45	66,34	45,55	70,30	49,51	67,33	52,48	52,48	53,47	61,39	83,17	90,10	57,43	67,33	59,41	62,38	77,23
NA	NA	A10739	1.05324516809286	73,27	84,16	76,24	89,11	88,12	99,1	94,6	84,16	87,13	91,9	90,10	93,7	83,17	81,19	89,11	98,2	88,12	91,9	92,8	94,6	79,21	80,20	68,32	66,34	80,20
NA	NA	A10740	-1.62176665902035	100,0	100,0	88,12	99,1	88,12	70,30	90,10	82,18	70,30	74,26	76,24	92,8	94,6	97,3	90,10	93,7	99,1	100,0	91,9	87,13	91,9	93,7	97,3	98,2	93,7
NA	NA	A10741	0.407146738496952	77,23	76,24	93,7	97,3	89,11	100,0	100,0	100,0	100,0	100,0	100,0	100,0	100,0	100,0	100,0	100,0	100,0	100,0	100,0	100,0	100,0	100,0	100,0	100,0	100,0
NA	NA	A10742	1.0242642226179	31,69	28,72	33,67	43,57	30,70	31,69	47,53	57,43	46,54	23,77	57,43	35,65	34,66	32,68	53,47	65,35	52,48	74,26	74,26	73,27	76,24	71,29	69,31	55,45	65,35
NA	NA	A10748	-0.071456667653115	61,39	50,50	66,34	59,41	68,32	79,21	55,45	57,43	58,42	63,37	83,17	67,33	87,13	91,9	89,11	83,17	79,21	73,27	57,43	67,33	77,23	65,35	68,32	66,34	63,37
NA	NA	A10756	1.27110891508251	100,0	100,0	100,0	100,0	100,0	100,0	100,0	99,1	96,4	96,4	89,11	85,15	90,10	95,5	98,2	95,5	95,5	87,13	100,0	91,9	94,6	97,3	98,2	96,4	96,4
NA	NA	A10758	-1.36433826965195	63,37	53,47	65,35	81,19	71,29	79,21	65,35	65,35	61,39	66,34	49,51	40,60	34,66	45,55	55,45	60,40	56,44	55,45	64,36	43,57	38,62	39,61	48,52	43,57	56,44
NA	NA	A10761	1.10117275845632	82,18	91,9	97,3	86,14	93,7	95,5	97,3	99,1	96,4	87,13	89,11	99,1	98,2	96,4	94,6	96,4	95,5	78,22	81,19	82,18	72,28	83,17	82,18	93,7	88,12
NA	NA	A10767	-1.11638194655968	93,7	89,11	98,2	96,4	84,16	68,32	93,7	79,21	66,34	73,27	79,21	77,23	74,26	77,23	59,41	69,31	70,30	55,45	67,33	70,30	67,33	65,35	65,35	61,39	72,28
NA	NA	A10772	0.357092572794178	72,28	85,15	81,19	64,36	46,54	34,66	54,46	44,56	74,26	64,36	56,44	44,56	55,45	67,33	58,42	68,32	83,17	72,28	81,19	87,13	83,17	92,8	90,10	91,9	83,17
NA	NA	A10774	-0.821251160765014	56,44	50,50	49,51	31,69	33,67	34,66	29,71	34,66	50,50	69,31	62,38	58,42	66,34	68,32	52,48	69,31	60,40	69,31	69,31	76,24	56,44	64,36	55,45	64,36	63,37
NA	NA	A10778	0.29465398860695	96,4	92,8	92,8	83,17	94,6	93,7	96,4	96,4	91,9	100,0	100,0	100,0	100,0	100,0	100,0	100,0	100,0	100,0	100,0	100,0	100,0	100,0	100,0	100,0	100,0
NA	NA	A10787	0.889729785862436	73,27	71,29	79,21	87,13	73,27	76,24	52,48	80,20	70,30	59,41	57,43	67,33	57,43	56,44	65,35	67,33	58,42	58,42	33,67	42,58	23,77	27,73	37,63	25,75	40,60
NA	NA	A10800	0.110036958370842	73,27	75,25	88,12	75,25	59,41	83,17	62,38	61,39	68,32	55,45	59,41	74,26	71,29	80,20	84,16	86,14	96,4	100,0	97,3	97,3	97,3	93,7	92,8	96,4	89,11
NA	NA	A10805	-1.25256719680834	65,35	53,47	70,30	60,40	58,42	41,59	43,57	55,45	40,60	47,53	62,38	62,38	80,20	92,8	78,22	72,28	80,20	74,26	68,32	78,22	84,16	79,21	76,24	87,13	86,14
NA	NA	A10810	0.783218906516253	97,3	100,0	100,0	100,0	97,3	94,6	86,14	84,16	85,15	85,15	83,17	88,12	97,3	92,8	94,6	92,8	91,9	80,20	68,32	76,24	69,31	75,25	71,29	72,28	71,29
NA	NA	A10816	0.55708906931515	81,19	76,24	87,13	58,42	93,7	85,15	87,13	87,13	90,10	72,28	80,20	78,22	79,21	82,18	69,31	73,27	72,28	75,25	76,24	85,15	65,35	78,22	63,37	77,23	74,26
NA	NA	A10821	-1.88913075256212	100,0	100,0	97,3	100,0	100,0	100,0	100,0	96,4	96,4	97,3	100,0	100,0	100,0	98,2	99,1	96,4	96,4	100,0	86,14	95,5	99,1	99,1	100,0	98,2	95,5
NA	NA	A10823	-0.577772070749111	80,20	65,35	64,36	87,13	67,33	57,43	52,48	65,35	55,45	66,34	64,36	78,22	74,26	69,31	76,24	74,26	80,20	86,14	95,5	96,4	92,8	87,13	92,8	100,0	98,2
NA	NA	A10824	0.751958169389509	98,2	99,1	81,19	100,0	99,1	99,1	99,1	100,0	98,2	92,8	100,0	97,3	96,4	100,0	97,3	100,0	99,1	94,6	100,0	95,5	90,10	89,11	93,7	84,16	88,12
NA	NA	A10827	2.15464697595576	81,19	87,13	94,6	99,1	100,0	100,0	99,1	100,0	100,0	100,0	100,0	100,0	100,0	100,0	100,0	100,0	100,0	100,0	100,0	100,0	100,0	100,0	100,0	100,0	100,0
NA	NA	A10839	0.357854539763922	97,3	90,10	98,2	93,7	84,16	94,6	98,2	98,2	99,1	99,1	100,0	100,0	99,1	96,4	99,1	100,0	100,0	100,0	100,0	100,0	100,0	100,0	100,0	100,0	100,0
NA	NA	A10844	-1.4233400556027	44,56	55,45	77,23	47,53	75,25	69,31	73,27	76,24	62,38	74,26	72,28	93,7	85,15	85,15	89,11	76,24	93,7	92,8	91,9	91,9	75,25	80,20	78,22	83,17	75,25
NA	NA	A10847	-0.868991808999597	71,29	61,39	82,18	86,14	52,48	74,26	55,45	44,56	42,58	43,57	47,53	48,52	48,52	40,60	67,33	68,32	65,35	44,56	44,56	53,47	59,41	34,66	36,64	45,55	47,53
NA	NA	A10848	-0.208830786949215	85,15	87,13	99,1	89,11	93,7	79,21	90,10	75,25	85,15	78,22	93,7	95,5	89,11	95,5	89,11	91,9	90,10	90,10	85,15	95,5	91,9	85,15	90,10	92,8	93,7
NA	NA	A10857	-0.751044536274804	100,0	99,1	100,0	100,0	100,0	99,1	99,1	92,8	98,2	100,0	97,3	100,0	100,0	92,8	96,4	99,1	99,1	100,0	100,0	100,0	100,0	100,0	100,0	100,0	100,0
NA	NA	A10858	1.47408021062193	82,18	81,19	86,14	83,17	74,26	93,7	66,34	71,29	81,19	56,44	52,48	68,32	58,42	86,14	80,20	78,22	71,29	71,29	67,33	71,29	85,15	74,26	60,40	66,34	52,48
NA	NA	A10859	-0.0937127724132977	99,1	95,5	100,0	97,3	98,2	98,2	85,15	96,4	95,5	98,2	100,0	89,11	85,15	94,6	90,10	89,11	99,1	100,0	100,0	100,0	100,0	100,0	100,0	100,0	100,0
NA	NA	A10861	0.136432098573804	78,22	69,31	62,38	73,27	79,21	71,29	59,41	44,56	63,37	47,53	73,27	61,39	85,15	58,42	53,47	53,47	49,51	43,57	60,40	62,38	47,53	66,34	48,52	58,42	58,42
NA	NA	A10869	-0.801890959679223	66,34	51,49	64,36	60,40	68,32	54,46	62,38	45,55	41,59	54,46	70,30	71,29	76,24	54,46	66,34	61,39	83,17	77,23	68,32	87,13	72,28	77,23	64,36	76,24	82,18
NA	NA	A10871	-1.43715751907315	100,0	100,0	98,2	81,19	99,1	88,12	93,7	91,9	96,4	85,15	86,14	69,31	81,19	82,18	71,29	87,13	60,40	95,5	82,18	92,8	93,7	93,7	83,17	92,8	100,0
NA	NA	A10881	1.5095456924139	99,1	97,3	89,11	98,2	100,0	100,0	99,1	100,0	100,0	100,0	100,0	100,0	100,0	100,0	100,0	100,0	100,0	100,0	100,0	100,0	100,0	100,0	100,0	100,0	100,0
NA	NA	A10882	0.723986983749692	97,3	96,4	99,1	98,2	100,0	100,0	100,0	100,0	87,13	97,3	83,17	90,10	85,15	90,10	86,14	84,16	93,7	83,17	85,15	85,15	71,29	79,21	72,28	83,17	79,21
NA	NA	A10883	0.599420469532492	43,57	41,59	39,61	65,35	63,37	71,29	34,66	51,49	50,50	44,56	29,71	56,44	51,49	40,60	59,41	53,47	51,49	49,51	60,40	53,47	61,39	57,43	63,37	57,43	57,43
NA	NA	A10884	0.0984547159633994	41,59	39,61	42,58	66,34	55,45	51,49	41,59	32,68	44,56	51,49	42,58	83,17	69,31	61,39	65,35	74,26	46,54	68,32	68,32	66,34	71,29	53,47	63,37	69,31	53,47
NA	NA	A10888	-1.55227899282032	89,11	86,14	88,12	85,15	95,5	92,8	81,19	75,25	36,64	47,53	62,38	63,37	69,31	77,23	79,21	72,28	71,29	75,25	86,14	87,13	71,29	78,22	91,9	81,19	76,24
NA	NA	A10891	-1.51937595238824	84,16	86,14	60,40	87,13	58,42	87,13	78,22	73,27	58,42	66,34	92,8	89,11	76,24	86,14	67,33	92,8	83,17	72,28	63,37	54,46	68,32	51,49	69,31	65,35	80,20
NA	NA	A10895	0.77906082688141	80,20	84,16	70,30	97,3	92,8	79,21	88,12	87,13	87,13	87,13	86,14	87,13	83,17	93,7	94,6	99,1	95,5	82,18	88,12	82,18	78,22	88,12	78,22	77,23	68,32
NA	NA	A10898	1.03703296851603	95,5	90,10	94,6	91,9	96,4	99,1	100,0	96,4	92,8	96,4	92,8	96,4	97,3	96,4	96,4	95,5	92,8	93,7	81,19	80,20	89,11	80,20	86,14	85,15	93,7
NA	NA	A10899	-0.887864942050395	98,2	97,3	98,2	90,10	87,13	88,12	82,18	80,20	79,21	89,11	80,20	61,39	62,38	43,57	57,43	60,40	72,28	79,21	93,7	83,17	87,13	87,13	82,18	89,11	88,12
NA	NA	A10900	0.555198286902282	94,6	99,1	92,8	100,0	87,13	100,0	96,4	98,2	96,4	100,0	99,1	100,0	100,0	100,0	100,0	100,0	100,0	100,0	100,0	100,0	100,0	100,0	100,0	100,0	100,0
NA	NA	A10906	-0.230051821800645	87,13	87,13	90,10	99,1	84,16	95,5	96,4	96,4	97,3	97,3	89,11	98,2	98,2	100,0	100,0	100,0	100,0	100,0	100,0	100,0	100,0	100,0	100,0	100,0	100,0
NA	NA	A10910	0.39327887725881	95,5	91,9	90,10	95,5	91,9	72,28	97,3	89,11	89,11	74,26	74,26	80,20	93,7	82,18	87,13	64,36	75,25	90,10	78,22	83,17	80,20	76,24	59,41	65,35	70,30
NA	NA	A10915	0.410618878340544	67,33	67,33	65,35	71,29	60,40	67,33	52,48	45,55	58,42	58,42	50,50	40,60	57,43	56,44	48,52	65,35	63,37	64,36	70,30	76,24	81,19	63,37	81,19	86,14	78,22
NA	NA	A10916	-0.344168416690501	72,28	55,45	53,47	39,61	55,45	63,37	88,12	64,36	56,44	55,45	75,25	79,21	67,33	91,9	70,30	78,22	66,34	80,20	82,18	92,8	85,15	78,22	80,20	81,19	73,27
NA	NA	A10919	0.773183292714744	98,2	100,0	68,32	84,16	95,5	80,20	79,21	100,0	100,0	100,0	100,0	100,0	100,0	100,0	100,0	100,0	100,0	100,0	100,0	100,0	100,0	100,0	100,0	100,0	100,0
NA	NA	A10922	1.53675729410897	99,1	100,0	98,2	94,6	91,9	95,5	100,0	98,2	100,0	100,0	97,3	73,27	81,19	91,9	89,11	98,2	100,0	95,5	91,9	94,6	96,4	98,2	100,0	96,4	90,10
NA	NA	A10924	-1.11304815337319	97,3	91,9	99,1	99,1	90,10	89,11	100,0	100,0	100,0	100,0	100,0	100,0	100,0	100,0	100,0	100,0	100,0	100,0	100,0	100,0	100,0	100,0	100,0	100,0	100,0
NA	NA	A10927	-0.781066959031891	98,2	97,3	99,1	94,6	100,0	88,12	99,1	100,0	99,1	98,2	94,6	93,7	99,1	100,0	100,0	100,0	100,0	100,0	100,0	100,0	100,0	100,0	100,0	100,0	100,0
NA	NA	A10931	1.11015321913828	95,5	85,15	93,7	89,11	89,11	77,23	76,24	89,11	93,7	95,5	97,3	97,3	96,4	96,4	98,2	89,11	99,1	98,2	100,0	97,3	100,0	90,10	100,0	100,0	98,2
NA	NA	A10933	-0.501885183377372	53,47	65,35	61,39	67,33	49,51	43,57	62,38	52,48	57,43	57,43	66,34	60,40	46,54	44,56	35,65	43,57	37,63	49,51	40,60	48,52	52,48	40,60	52,48	57,43	53,47
NA	NA	A10935	0.383856230797199	87,13	93,7	77,23	72,28	86,14	90,10	81,19	94,6	92,8	93,7	86,14	77,23	68,32	85,15	65,35	81,19	74,26	62,38	89,11	81,19	70,30	81,19	82,18	73,27	91,9
NA	NA	A10938	0.42696665228898	91,9	89,11	100,0	82,18	84,16	87,13	100,0	95,5	93,7	73,27	86,14	85,15	87,13	75,25	89,11	96,4	97,3	93,7	95,5	79,21	93,7	93,7	89,11	95,5	96,4
NA	NA	A10939	0.598867891784045	94,6	98,2	96,4	98,2	97,3	100,0	93,7	84,16	84,16	91,9	90,10	76,24	72,28	76,24	90,10	91,9	96,4	97,3	89,11	95,5	97,3	97,3	96,4	94,6	99,1
NA	NA	A10940	1.34319626134957	94,6	89,11	88,12	94,6	76,24	96,4	99,1	100,0	99,1	83,17	83,17	96,4	94,6	99,1	99,1	99,1	93,7	93,7	99,1	96,4	98,2	100,0	100,0	100,0	100,0
NA	NA	A10942	-2.22666591304384	73,27	67,33	66,34	78,22	53,47	73,27	47,53	41,59	44,56	59,41	84,16	53,47	44,56	49,51	32,68	34,66	57,43	42,58	58,42	52,48	43,57	62,38	44,56	61,39	58,42
NA	NA	A10945	0.861356596869949	99,1	96,4	98,2	100,0	100,0	100,0	100,0	98,2	100,0	98,2	94,6	100,0	93,7	99,1	100,0	85,15	95,5	99,1	100,0	100,0	100,0	100,0	100,0	100,0	100,0
NA	NA	A10948	1.80030189256797	100,0	100,0	84,16	100,0	100,0	91,9	91,9	97,3	96,4	96,4	93,7	97,3	100,0	100,0	100,0	100,0	100,0	100,0	100,0	100,0	100,0	100,0	100,0	100,0	100,0
NA	NA	A10952	0.952438249563478	35,65	63,37	59,41	53,47	60,40	51,49	66,34	78,22	65,35	65,35	66,34	62,38	53,47	54,46	54,46	59,41	40,60	51,49	45,55	50,50	33,67	48,52	45,55	28,72	23,77
NA	NA	A10968	0.273147271026163	100,0	97,3	93,7	99,1	100,0	93,7	100,0	96,4	97,3	87,13	96,4	90,10	97,3	99,1	99,1	100,0	94,6	88,12	91,9	98,2	95,5	100,0	93,7	99,1	97,3
NA	NA	A10971	2.24606362614785	90,10	93,7	77,23	82,18	72,28	78,22	78,22	93,7	74,26	56,44	79,21	84,16	92,8	95,5	98,2	84,16	74,26	77,23	75,25	82,18	83,17	74,26	71,29	76,24	76,24
NA	NA	A10979	2.38266454384346	95,5	86,14	100,0	100,0	98,2	99,1	90,10	96,4	98,2	98,2	94,6	88,12	84,16	92,8	100,0	100,0	93,7	94,6	100,0	95,5	97,3	85,15	96,4	90,10	97,3
NA	NA	A10983	0.634735807768832	100,0	98,2	100,0	97,3	94,6	99,1	82,18	99,1	98,2	99,1	93,7	97,3	97,3	89,11	100,0	100,0	98,2	99,1	100,0	100,0	100,0	100,0	100,0	100,0	100,0
NA	NA	A10992	-1.14371114842393	98,2	94,6	100,0	92,8	87,13	94,6	100,0	96,4	85,15	97,3	100,0	92,8	95,5	100,0	100,0	97,3	99,1	99,1	96,4	94,6	95,5	99,1	95,5	91,9	98,2
NA	NA	A10996	-0.585372584051323	88,12	80,20	64,36	82,18	71,29	80,20	52,48	62,38	61,39	48,52	50,50	51,49	52,48	39,61	58,42	45,55	44,56	54,46	46,54	69,31	74,26	64,36	73,27	77,23	74,26
NA	NA	A10998	0.559357638730345	100,0	99,1	100,0	99,1	96,4	83,17	95,5	100,0	100,0	100,0	100,0	100,0	100,0	100,0	100,0	100,0	100,0	100,0	100,0	100,0	100,0	100,0	100,0	100,0	100,0
NA	NA	A11006	1.18882521298244	91,9	87,13	90,10	81,19	72,28	69,31	95,5	81,19	92,8	92,8	93,7	81,19	69,31	89,11	69,31	70,30	68,32	85,15	69,31	74,26	79,21	70,30	77,23	72,28	73,27
NA	NA	A11007	-0.0263851251557654	69,31	65,35	42,58	61,39	67,33	58,42	77,23	89,11	92,8	55,45	88,12	82,18	86,14	88,12	87,13	93,7	93,7	86,14	86,14	98,2	97,3	94,6	100,0	100,0	100,0
NA	NA	A11011	-1.47306275529084	44,56	44,56	52,48	49,51	62,38	40,60	53,47	59,41	43,57	46,54	59,41	48,52	38,62	39,61	54,46	69,31	83,17	60,40	70,30	52,48	74,26	52,48	62,38	68,32	59,41
NA	NA	A11012	-1.54044714953649	90,10	94,6	93,7	100,0	100,0	92,8	100,0	100,0	100,0	99,1	97,3	99,1	100,0	100,0	100,0	100,0	100,0	100,0	100,0	100,0	100,0	100,0	100,0	100,0	100,0
NA	NA	A11013	0.636415956816037	99,1	98,2	100,0	100,0	100,0	88,12	89,11	90,10	100,0	100,0	100,0	100,0	100,0	100,0	100,0	100,0	100,0	100,0	100,0	100,0	100,0	100,0	100,0	100,0	100,0
NA	NA	A11019	-0.204315296211026	92,8	94,6	75,25	93,7	68,32	82,18	75,25	74,26	69,31	58,42	68,32	73,27	74,26	74,26	60,40	59,41	65,35	54,46	61,39	73,27	62,38	58,42	57,43	73,27	80,20
NA	NA	A11024	-0.798965226581592	76,24	82,18	69,31	83,17	85,15	54,46	75,25	59,41	69,31	79,21	80,20	69,31	48,52	53,47	46,54	54,46	51,49	54,46	33,67	27,73	46,54	50,50	57,43	59,41	65,35
NA	NA	A11034	0.254848050255271	99,1	99,1	99,1	100,0	96,4	99,1	88,12	95,5	98,2	98,2	96,4	95,5	97,3	95,5	96,4	99,1	100,0	95,5	98,2	99,1	98,2	99,1	96,4	100,0	100,0
NA	NA	A11048	-1.58958264221523	100,0	100,0	100,0	95,5	84,16	92,8	100,0	97,3	85,15	92,8	98,2	100,0	100,0	100,0	100,0	100,0	100,0	100,0	100,0	100,0	100,0	100,0	100,0	100,0	100,0
NA	NA	A11052	0.232724613584254	100,0	100,0	99,1	100,0	97,3	93,7	90,10	100,0	97,3	93,7	91,9	98,2	100,0	100,0	100,0	97,3	99,1	100,0	99,1	100,0	100,0	100,0	100,0	100,0	100,0
NA	NA	A11056	-2.07811162040584	50,50	45,55	41,59	39,61	43,57	45,55	39,61	41,59	36,64	64,36	58,42	74,26	58,42	57,43	46,54	54,46	67,33	56,44	75,25	57,43	67,33	65,35	75,25	74,26	65,35
NA	NA	A11062	0.751785514500814	78,22	71,29	65,35	68,32	79,21	75,25	87,13	79,21	80,20	76,24	78,22	83,17	90,10	88,12	97,3	83,17	92,8	83,17	99,1	95,5	90,10	95,5	98,2	93,7	100,0
NA	NA	A11064	1.27847278774164	89,11	93,7	83,17	100,0	100,0	100,0	100,0	100,0	100,0	100,0	100,0	100,0	100,0	100,0	100,0	100,0	100,0	100,0	100,0	100,0	100,0	100,0	100,0	100,0	100,0
NA	NA	A11067	-0.72878131376658	67,33	79,21	84,16	84,16	89,11	85,15	91,9	93,7	82,18	71,29	74,26	82,18	88,12	61,39	93,7	89,11	81,19	86,14	90,10	98,2	97,3	95,5	99,1	96,4	97,3
NA	NA	A11069	-0.0951183440112025	95,5	92,8	100,0	97,3	92,8	95,5	98,2	97,3	89,11	93,7	91,9	94,6	83,17	90,10	92,8	91,9	93,7	99,1	95,5	100,0	100,0	100,0	100,0	100,0	100,0
NA	NA	A11075	-1.9641609122974	53,47	33,67	50,50	63,37	70,30	57,43	54,46	63,37	67,33	60,40	75,25	48,52	35,65	65,35	63,37	66,34	59,41	67,33	66,34	62,38	69,31	82,18	73,27	76,24	83,17
NA	NA	A11076	0.620118663910428	61,39	56,44	62,38	90,10	72,28	67,33	71,29	83,17	84,16	76,24	70,30	79,21	73,27	62,38	77,23	69,31	69,31	64,36	71,29	78,22	83,17	81,19	66,34	67,33	78,22
NA	NA	A11077	-1.01706931611945	98,2	98,2	98,2	94,6	98,2	97,3	99,1	100,0	95,5	99,1	100,0	100,0	100,0	100,0	100,0	100,0	100,0	100,0	100,0	100,0	100,0	100,0	100,0	100,0	100,0
NA	NA	A11083	-0.315154378388471	74,26	87,13	74,26	75,25	69,31	67,33	71,29	43,57	70,30	77,23	64,36	68,32	81,19	70,30	78,22	77,23	72,28	82,18	76,24	63,37	60,40	53,47	72,28	67,33	54,46
NA	NA	A11089	0.683419821655218	57,43	57,43	65,35	57,43	56,44	46,54	52,48	54,46	45,55	42,58	45,55	38,62	70,30	79,21	76,24	72,28	64,36	74,26	65,35	61,39	48,52	50,50	50,50	57,43	79,21
NA	NA	A11095	0.536132157417831	91,9	91,9	99,1	96,4	89,11	98,2	98,2	97,3	95,5	99,1	92,8	98,2	92,8	90,10	97,3	96,4	100,0	100,0	100,0	99,1	96,4	100,0	100,0	100,0	100,0
NA	NA	A11097	-0.308644963595649	85,15	75,25	95,5	89,11	83,17	89,11	76,24	96,4	86,14	87,13	83,17	92,8	89,11	88,12	85,15	94,6	81,19	91,9	92,8	92,8	87,13	77,23	90,10	80,20	83,17
NA	NA	A11098	-1.47866088163057	88,12	88,12	97,3	98,2	78,22	81,19	83,17	76,24	67,33	67,33	70,30	70,30	47,53	65,35	68,32	70,30	53,47	79,21	87,13	85,15	76,24	78,22	72,28	71,29	70,30
NA	NA	A11102	0.462120357732976	73,27	73,27	80,20	95,5	87,13	93,7	88,12	80,20	69,31	39,61	63,37	80,20	44,56	58,42	62,38	72,28	53,47	59,41	63,37	58,42	64,36	64,36	46,54	66,34	58,42
NA	NA	A11104	-0.573830867266625	97,3	99,1	99,1	100,0	97,3	93,7	88,12	76,24	92,8	74,26	100,0	92,8	99,1	100,0	96,4	100,0	100,0	100,0	100,0	100,0	100,0	100,0	100,0	100,0	100,0
NA	NA	A11105	0.345720809985678	100,0	98,2	89,11	95,5	99,1	93,7	100,0	100,0	100,0	97,3	87,13	77,23	92,8	85,15	97,3	84,16	100,0	99,1	96,4	99,1	100,0	100,0	100,0	100,0	100,0
NA	NA	A11106	-0.500049843226086	92,8	91,9	90,10	76,24	89,11	96,4	98,2	89,11	89,11	95,5	96,4	99,1	100,0	100,0	100,0	100,0	100,0	100,0	100,0	100,0	100,0	100,0	100,0	100,0	100,0
NA	NA	A11126	-0.757379607042574	70,30	71,29	91,9	71,29	76,24	71,29	64,36	72,28	63,37	79,21	45,55	75,25	68,32	82,18	75,25	79,21	76,24	63,37	79,21	74,26	67,33	74,26	78,22	76,24	61,39
NA	NA	A11131	1.70452773410785	100,0	98,2	98,2	96,4	84,16	94,6	94,6	100,0	96,4	96,4	93,7	76,24	84,16	82,18	89,11	98,2	88,12	89,11	98,2	97,3	99,1	96,4	91,9	97,3	86,14
NA	NA	A11134	0.457686082055907	43,57	45,55	36,64	40,60	61,39	27,73	45,55	25,75	50,50	45,55	51,49	55,45	60,40	62,38	56,44	49,51	44,56	57,43	53,47	51,49	74,26	79,21	85,15	85,15	92,8
NA	NA	A11148	0.492931001931321	98,2	99,1	76,24	95,5	99,1	100,0	100,0	100,0	100,0	100,0	100,0	100,0	100,0	100,0	100,0	100,0	100,0	100,0	100,0	100,0	100,0	100,0	100,0	100,0	100,0
NA	NA	A11152	0.977772951960898	85,15	71,29	53,47	67,33	70,30	69,31	64,36	60,40	66,34	59,41	76,24	76,24	64,36	62,38	73,27	71,29	84,16	80,20	91,9	89,11	95,5	85,15	75,25	83,17	89,11
NA	NA	A11160	-0.161338146238336	74,26	80,20	75,25	81,19	60,40	66,34	71,29	59,41	61,39	53,47	74,26	62,38	67,33	72,28	63,37	78,22	76,24	65,35	81,19	63,37	67,33	60,40	62,38	59,41	64,36
NA	NA	A11170	0.200824759103526	100,0	100,0	82,18	93,7	80,20	97,3	100,0	99,1	89,11	97,3	94,6	90,10	84,16	74,26	85,15	94,6	88,12	85,15	94,6	87,13	79,21	67,33	85,15	75,25	72,28
NA	NA	A11171	0.417768993701358	57,43	75,25	67,33	60,40	30,70	24,76	42,58	52,48	60,40	70,30	69,31	60,40	64,36	51,49	58,42	63,37	77,23	76,24	65,35	78,22	68,32	83,17	77,23	73,27	77,23
NA	NA	A11182	-2.92874133956528	92,8	95,5	96,4	100,0	99,1	99,1	96,4	90,10	86,14	92,8	100,0	100,0	100,0	100,0	100,0	100,0	100,0	100,0	100,0	100,0	100,0	100,0	100,0	100,0	100,0
NA	NA	A11195	2.77492338403413	81,19	83,17	84,16	83,17	82,18	66,34	85,15	90,10	93,7	99,1	90,10	81,19	76,24	90,10	97,3	97,3	98,2	97,3	99,1	95,5	96,4	92,8	84,16	81,19	73,27
NA	NA	A11201	0.471908924986061	41,59	51,49	31,69	31,69	51,49	49,51	68,32	64,36	63,37	55,45	58,42	59,41	71,29	57,43	61,39	61,39	64,36	52,48	69,31	61,39	60,40	52,48	65,35	53,47	58,42
NA	NA	A11203	0.00148641809437435	73,27	80,20	85,15	78,22	75,25	84,16	89,11	92,8	73,27	85,15	92,8	73,27	99,1	95,5	98,2	95,5	96,4	98,2	100,0	92,8	92,8	94,6	89,11	81,19	80,20
NA	NA	A11208	1.64437880808022	65,35	75,25	85,15	62,38	85,15	82,18	84,16	82,18	89,11	89,11	72,28	75,25	80,20	61,39	62,38	59,41	38,62	50,50	52,48	56,44	67,33	62,38	49,51	43,57	41,59
NA	NA	A11211	-0.774424429010397	82,18	71,29	69,31	68,32	87,13	89,11	97,3	94,6	80,20	92,8	84,16	94,6	94,6	97,3	98,2	100,0	98,2	94,6	98,2	99,1	100,0	100,0	100,0	100,0	100,0
NA	NA	A11224	-0.300541293536491	100,0	100,0	83,17	98,2	90,10	88,12	96,4	97,3	88,12	85,15	100,0	95,5	90,10	100,0	99,1	100,0	100,0	100,0	100,0	100,0	100,0	100,0	100,0	100,0	100,0
NA	NA	A11226	-2.03558502973467	40,60	51,49	71,29	63,37	58,42	47,53	50,50	73,27	55,45	74,26	74,26	50,50	68,32	65,35	71,29	84,16	64,36	88,12	75,25	68,32	69,31	59,41	57,43	69,31	80,20
NA	NA	A11232	-2.37801524716375	100,0	100,0	100,0	99,1	97,3	99,1	96,4	95,5	90,10	93,7	100,0	97,3	100,0	100,0	100,0	100,0	100,0	100,0	100,0	100,0	100,0	100,0	100,0	100,0	100,0
NA	NA	A11242	0.128837134694298	94,6	87,13	92,8	80,20	88,12	84,16	99,1	94,6	95,5	98,2	99,1	100,0	100,0	100,0	100,0	100,0	100,0	100,0	100,0	100,0	100,0	100,0	100,0	100,0	100,0
NA	NA	A11246	-0.127783350285845	99,1	100,0	99,1	100,0	99,1	96,4	97,3	99,1	94,6	99,1	98,2	92,8	95,5	96,4	93,7	87,13	88,12	91,9	91,9	92,8	92,8	84,16	94,6	85,15	93,7
NA	NA	A11252	1.58022062720019	72,28	74,26	74,26	76,24	89,11	97,3	90,10	85,15	91,9	82,18	73,27	93,7	85,15	91,9	94,6	97,3	90,10	91,9	86,14	89,11	93,7	80,20	89,11	84,16	93,7
NA	NA	A11255	0.355649173968566	90,10	83,17	83,17	81,19	79,21	84,16	72,28	75,25	90,10	88,12	78,22	89,11	78,22	66,34	68,32	73,27	84,16	92,8	88,12	86,14	89,11	78,22	71,29	75,25	78,22
NA	NA	A11258	-0.889030278536799	77,23	77,23	66,34	81,19	62,38	48,52	64,36	80,20	73,27	68,32	77,23	67,33	85,15	84,16	60,40	63,37	74,26	93,7	66,34	63,37	73,27	80,20	81,19	88,12	88,12
NA	NA	A11259	-1.79190132172005	100,0	100,0	100,0	99,1	98,2	97,3	86,14	85,15	95,5	84,16	94,6	82,18	80,20	79,21	64,36	62,38	97,3	91,9	94,6	91,9	97,3	98,2	100,0	100,0	100,0
NA	NA	A11263	1.34948264148067	43,57	47,53	27,73	55,45	26,74	46,54	29,71	40,60	52,48	44,56	42,58	36,64	79,21	62,38	69,31	58,42	52,48	52,48	69,31	68,32	62,38	56,44	46,54	61,39	52,48
NA	NA	A11270	1.9439583519495	71,29	50,50	46,54	80,20	85,15	81,19	65,35	66,34	79,21	69,31	61,39	69,31	54,46	90,10	84,16	68,32	68,32	67,33	62,38	53,47	46,54	55,45	42,58	51,49	44,56
NA	NA	A11271	-1.11216077796619	80,20	79,21	65,35	85,15	89,11	79,21	87,13	91,9	89,11	89,11	100,0	100,0	100,0	100,0	100,0	100,0	100,0	100,0	100,0	100,0	100,0	100,0	100,0	100,0	100,0
NA	NA	A11272	0.482627247811826	98,2	97,3	95,5	95,5	79,21	90,10	100,0	99,1	100,0	88,12	99,1	100,0	100,0	100,0	98,2	100,0	98,2	100,0	100,0	100,0	100,0	100,0	100,0	100,0	100,0
NA	NA	A11277	-0.108150471440868	89,11	91,9	98,2	86,14	90,10	94,6	78,22	78,22	93,7	96,4	95,5	79,21	92,8	86,14	91,9	87,13	77,23	77,23	91,9	67,33	57,43	88,12	72,28	71,29	79,21
NA	NA	A11279	1.00586373410201	86,14	83,17	82,18	91,9	87,13	90,10	90,10	86,14	77,23	75,25	74,26	93,7	82,18	92,8	86,14	97,3	67,33	84,16	80,20	87,13	90,10	97,3	97,3	88,12	92,8
NA	NA	A11300	1.85144335979504	89,11	90,10	83,17	88,12	97,3	97,3	95,5	87,13	94,6	86,14	88,12	77,23	76,24	85,15	80,20	69,31	62,38	64,36	52,48	40,60	55,45	56,44	57,43	50,50	52,48
NA	NA	A11308	1.46597381099491	98,2	96,4	100,0	97,3	80,20	97,3	81,19	96,4	96,4	85,15	91,9	97,3	92,8	96,4	96,4	97,3	91,9	82,18	56,44	82,18	77,23	72,28	70,30	69,31	64,36
NA	NA	A11311	0.334634313665296	97,3	100,0	94,6	83,17	91,9	89,11	96,4	100,0	100,0	87,13	81,19	91,9	87,13	76,24	94,6	99,1	100,0	94,6	100,0	99,1	96,4	100,0	100,0	100,0	100,0
NA	NA	A11312	-0.101288521241993	92,8	92,8	95,5	100,0	94,6	83,17	90,10	85,15	96,4	100,0	100,0	100,0	100,0	100,0	100,0	100,0	100,0	100,0	100,0	100,0	100,0	100,0	100,0	100,0	100,0
NA	NA	A11315	-2.11440674339101	96,4	99,1	99,1	100,0	96,4	97,3	81,19	74,26	57,43	67,33	70,30	62,38	72,28	80,20	67,33	79,21	76,24	60,40	68,32	62,38	80,20	82,18	71,29	83,17	84,16
NA	NA	A11316	-1.61582370110432	83,17	85,15	88,12	96,4	98,2	97,3	87,13	83,17	92,8	93,7	89,11	100,0	95,5	100,0	91,9	91,9	92,8	98,2	97,3	96,4	97,3	99,1	100,0	98,2	100,0
NA	NA	A11322	-1.47316619431088	82,18	79,21	97,3	99,1	84,16	83,17	81,19	93,7	77,23	86,14	74,26	66,34	79,21	75,25	62,38	71,29	79,21	82,18	83,17	82,18	72,28	76,24	75,25	80,20	70,30
NA	NA	A11327	0.618478091760749	45,55	44,56	47,53	32,68	66,34	58,42	66,34	52,48	63,37	72,28	86,14	61,39	75,25	66,34	72,28	54,46	73,27	79,21	77,23	69,31	52,48	55,45	68,32	50,50	59,41
NA	NA	A11329	-2.03396915853593	58,42	46,54	44,56	47,53	48,52	56,44	66,34	46,54	41,59	58,42	40,60	70,30	70,30	48,52	53,47	49,51	66,34	64,36	73,27	70,30	89,11	82,18	59,41	76,24	74,26
NA	NA	A11332	-0.94639240127973	97,3	100,0	100,0	100,0	91,9	92,8	83,17	67,33	84,16	96,4	98,2	93,7	98,2	99,1	95,5	88,12	88,12	84,16	98,2	89,11	93,7	91,9	92,8	97,3	95,5
NA	NA	A11333	-0.436305607653054	84,16	89,11	83,17	87,13	81,19	88,12	87,13	78,22	80,20	91,9	64,36	89,11	83,17	84,16	95,5	99,1	90,10	100,0	92,8	98,2	98,2	95,5	90,10	97,3	97,3
NA	NA	A11335	-0.80881028943223	94,6	95,5	74,26	80,20	74,26	86,14	85,15	75,25	79,21	77,23	88,12	64,36	92,8	94,6	90,10	94,6	97,3	91,9	85,15	97,3	100,0	100,0	100,0	100,0	100,0
NA	NA	A11337	1.52711534458438	33,67	29,71	63,37	61,39	61,39	56,44	61,39	60,40	69,31	63,37	73,27	76,24	72,28	64,36	65,35	61,39	68,32	53,47	68,32	75,25	70,30	71,29	77,23	66,34	66,34
NA	NA	A11338	0.158692213210215	93,7	95,5	98,2	86,14	91,9	94,6	96,4	97,3	95,5	98,2	90,10	100,0	100,0	100,0	100,0	100,0	89,11	97,3	96,4	96,4	91,9	96,4	93,7	94,6	92,8
NA	NA	A11339	-0.439270047734906	62,38	72,28	56,44	78,22	86,14	60,40	67,33	62,38	85,15	68,32	75,25	73,27	64,36	57,43	67,33	87,13	72,28	76,24	93,7	87,13	90,10	97,3	92,8	93,7	98,2
NA	NA	A11346	-0.0798571616299487	99,1	99,1	100,0	100,0	98,2	98,2	89,11	82,18	97,3	100,0	98,2	100,0	100,0	100,0	100,0	100,0	100,0	100,0	100,0	100,0	100,0	100,0	100,0	100,0	100,0
NA	NA	A11347	0.165576902650019	34,66	32,68	30,70	41,59	24,76	36,64	52,48	65,35	49,51	71,29	38,62	17,83	39,61	38,62	47,53	52,48	57,43	66,34	62,38	55,45	66,34	71,29	67,33	73,27	84,16
NA	NA	A11351	-2.50493079179879	86,14	93,7	77,23	97,3	98,2	98,2	94,6	90,10	76,24	81,19	80,20	100,0	100,0	95,5	94,6	98,2	99,1	100,0	98,2	99,1	100,0	100,0	100,0	100,0	100,0
NA	NA	A11356	-0.679018077275001	81,19	81,19	90,10	94,6	91,9	91,9	88,12	99,1	92,8	95,5	75,25	64,36	88,12	96,4	95,5	96,4	93,7	100,0	100,0	100,0	100,0	100,0	100,0	100,0	100,0
NA	NA	A11357	0.0508761605603965	53,47	52,48	61,39	59,41	56,44	60,40	39,61	54,46	55,45	53,47	51,49	80,20	71,29	66,34	47,53	48,52	53,47	51,49	43,57	46,54	46,54	65,35	63,37	68,32	65,35
NA	NA	A11358	-0.183713631999039	53,47	44,56	64,36	45,55	65,35	58,42	55,45	67,33	70,30	85,15	66,34	89,11	72,28	79,21	85,15	63,37	81,19	88,12	90,10	92,8	68,32	68,32	73,27	83,17	80,20
NA	NA	A11364	1.11533420509524	100,0	99,1	100,0	100,0	99,1	97,3	97,3	90,10	100,0	99,1	98,2	93,7	87,13	87,13	91,9	88,12	95,5	96,4	99,1	95,5	97,3	94,6	100,0	95,5	100,0
NA	NA	A11365	-1.18476617866277	83,17	79,21	69,31	86,14	94,6	89,11	92,8	94,6	90,10	95,5	92,8	91,9	95,5	98,2	85,15	90,10	88,12	90,10	82,18	83,17	96,4	81,19	95,5	92,8	93,7
NA	NA	A11368	1.73936678085567	64,36	62,38	80,20	88,12	92,8	93,7	97,3	92,8	85,15	96,4	93,7	98,2	97,3	87,13	97,3	88,12	95,5	84,16	78,22	76,24	76,24	75,25	81,19	78,22	80,20
NA	NA	A11378	-0.382044017574081	100,0	100,0	100,0	83,17	99,1	100,0	98,2	94,6	97,3	100,0	100,0	100,0	100,0	92,8	94,6	100,0	99,1	96,4	86,14	93,7	100,0	100,0	96,4	100,0	100,0
NA	NA	A11387	0.410359779412605	77,23	75,25	48,52	78,22	72,28	72,28	92,8	90,10	92,8	91,9	84,16	88,12	96,4	88,12	92,8	100,0	92,8	88,12	95,5	83,17	86,14	94,6	92,8	87,13	100,0
NA	NA	A11392	-0.756195590894637	100,0	100,0	92,8	96,4	91,9	98,2	100,0	92,8	95,5	100,0	98,2	99,1	95,5	100,0	100,0	100,0	100,0	100,0	100,0	100,0	100,0	100,0	100,0	100,0	100,0
NA	NA	A11395	-0.652313004045928	88,12	88,12	70,30	83,17	73,27	69,31	77,23	87,13	81,19	74,26	86,14	86,14	77,23	98,2	71,29	93,7	94,6	91,9	89,11	83,17	89,11	89,11	94,6	92,8	84,16
NA	NA	A11399	0.457631852629249	78,22	60,40	81,19	79,21	80,20	64,36	78,22	91,9	95,5	92,8	89,11	90,10	90,10	95,5	92,8	96,4	100,0	100,0	100,0	99,1	99,1	98,2	100,0	100,0	100,0
NA	NA	A11400	-0.421502946429932	91,9	98,2	94,6	89,11	96,4	95,5	95,5	96,4	96,4	97,3	97,3	100,0	100,0	100,0	100,0	100,0	100,0	100,0	100,0	100,0	100,0	100,0	100,0	100,0	100,0
NA	NA	A11404	0.421607373157121	83,17	84,16	98,2	85,15	97,3	95,5	97,3	97,3	99,1	100,0	100,0	100,0	100,0	100,0	100,0	100,0	100,0	100,0	100,0	100,0	100,0	100,0	100,0	100,0	100,0
NA	NA	A11405	-0.302291511581821	94,6	91,9	91,9	81,19	93,7	87,13	99,1	100,0	96,4	98,2	99,1	100,0	89,11	96,4	94,6	98,2	96,4	81,19	81,19	83,17	98,2	95,5	95,5	91,9	89,11
NA	NA	A11417	0.283703913963671	79,21	79,21	84,16	94,6	83,17	75,25	61,39	74,26	85,15	77,23	75,25	86,14	81,19	62,38	80,20	89,11	80,20	97,3	93,7	94,6	91,9	94,6	91,9	93,7	90,10
NA	NA	A11418	0.247118898549099	70,30	61,39	53,47	66,34	72,28	65,35	57,43	62,38	78,22	72,28	56,44	61,39	62,38	46,54	41,59	30,70	41,59	52,48	59,41	53,47	55,45	51,49	30,70	45,55	51,49
NA	NA	A11444	0.830164384948135	75,25	71,29	73,27	93,7	85,15	84,16	87,13	92,8	89,11	90,10	98,2	100,0	96,4	92,8	91,9	92,8	91,9	97,3	94,6	94,6	96,4	100,0	98,2	91,9	92,8
NA	NA	A11446	-0.655250655798087	81,19	57,43	57,43	87,13	99,1	87,13	91,9	85,15	93,7	100,0	95,5	100,0	99,1	84,16	84,16	86,14	99,1	99,1	98,2	100,0	100,0	100,0	100,0	100,0	100,0
NA	NA	A11452	1.9468342217791	95,5	99,1	85,15	98,2	74,26	92,8	91,9	94,6	99,1	85,15	95,5	97,3	100,0	100,0	100,0	100,0	100,0	100,0	100,0	100,0	100,0	100,0	100,0	100,0	100,0
NA	NA	A11453	-0.351611178891995	100,0	100,0	96,4	100,0	98,2	91,9	91,9	95,5	99,1	99,1	100,0	100,0	100,0	100,0	100,0	100,0	100,0	100,0	100,0	100,0	100,0	100,0	100,0	100,0	100,0
NA	NA	A11455	-0.69249062850888	60,40	58,42	73,27	75,25	61,39	50,50	60,40	62,38	48,52	65,35	76,24	66,34	78,22	91,9	79,21	92,8	80,20	70,30	73,27	74,26	73,27	69,31	69,31	53,47	44,56
NA	NA	A11459	0.403833179496604	91,9	97,3	92,8	86,14	100,0	100,0	100,0	100,0	100,0	100,0	100,0	100,0	100,0	100,0	100,0	100,0	100,0	100,0	100,0	100,0	100,0	100,0	100,0	100,0	100,0
NA	NA	A11462	-1.16987045522215	95,5	91,9	96,4	91,9	80,20	84,16	90,10	74,26	87,13	85,15	81,19	91,9	88,12	91,9	91,9	96,4	100,0	93,7	97,3	91,9	91,9	96,4	93,7	96,4	95,5
NA	NA	A11471	-0.894286452615316	94,6	97,3	100,0	100,0	86,14	94,6	74,26	76,24	65,35	39,61	64,36	69,31	41,59	57,43	52,48	61,39	56,44	82,18	94,6	85,15	67,33	86,14	78,22	87,13	90,10
NA	NA	A11474	-1.31162271610321	70,30	88,12	95,5	97,3	97,3	97,3	88,12	92,8	82,18	97,3	97,3	100,0	76,24	96,4	97,3	93,7	97,3	89,11	97,3	94,6	92,8	99,1	100,0	96,4	93,7
NA	NA	A11476	0.893266893479296	66,34	73,27	75,25	93,7	85,15	81,19	66,34	63,37	74,26	58,42	78,22	74,26	90,10	64,36	59,41	72,28	67,33	60,40	39,61	45,55	34,66	46,54	60,40	38,62	32,68
NA	NA	A11477	0.995064203072536	86,14	82,18	89,11	90,10	88,12	76,24	82,18	67,33	74,26	65,35	53,47	50,50	59,41	60,40	58,42	61,39	64,36	64,36	68,32	46,54	59,41	51,49	37,63	50,50	36,64
NA	NA	A11479	-2.25090767706161	87,13	93,7	99,1	92,8	96,4	93,7	91,9	79,21	84,16	68,32	72,28	81,19	84,16	65,35	60,40	78,22	94,6	83,17	90,10	77,23	89,11	90,10	85,15	94,6	91,9
NA	NA	A11480	2.0686707943537	88,12	93,7	82,18	78,22	59,41	85,15	84,16	91,9	90,10	68,32	75,25	78,22	68,32	66,34	44,56	38,62	37,63	39,61	29,71	23,77	39,61	40,60	42,58	30,70	34,66
NA	NA	A11488	-1.06115944428718	84,16	71,29	62,38	48,52	73,27	51,49	76,24	47,53	73,27	40,60	60,40	43,57	59,41	52,48	67,33	54,46	57,43	74,26	61,39	71,29	60,40	80,20	76,24	75,25	76,24
NA	NA	A11490	-1.38435840781521	43,57	41,59	52,48	57,43	57,43	32,68	37,63	55,45	57,43	60,40	42,58	66,34	62,38	58,42	50,50	63,37	69,31	73,27	90,10	95,5	86,14	93,7	94,6	91,9	94,6
NA	NA	A11491	-0.349099914975688	68,32	67,33	70,30	79,21	84,16	70,30	78,22	86,14	66,34	80,20	85,15	68,32	87,13	82,18	78,22	86,14	75,25	84,16	99,1	82,18	92,8	84,16	85,15	96,4	83,17
NA	NA	A11496	-0.321645955341453	87,13	80,20	95,5	94,6	94,6	93,7	88,12	81,19	70,30	87,13	96,4	100,0	98,2	98,2	99,1	93,7	96,4	93,7	96,4	79,21	91,9	85,15	79,21	86,14	84,16
NA	NA	A11502	2.12946983488779	99,1	97,3	100,0	92,8	84,16	85,15	97,3	91,9	96,4	83,17	88,12	86,14	92,8	92,8	93,7	89,11	94,6	95,5	90,10	93,7	89,11	90,10	96,4	88,12	90,10
NA	NA	A11504	-0.360471619038035	99,1	100,0	100,0	98,2	92,8	99,1	86,14	89,11	99,1	100,0	100,0	99,1	100,0	99,1	99,1	100,0	100,0	100,0	100,0	100,0	100,0	100,0	100,0	100,0	100,0
NA	NA	A11509	-0.321384782739519	80,20	77,23	74,26	84,16	78,22	73,27	71,29	65,35	82,18	91,9	89,11	82,18	76,24	91,9	70,30	76,24	73,27	73,27	68,32	71,29	74,26	74,26	78,22	95,5	99,1
NA	NA	A11528	-2.47889875135397	92,8	91,9	99,1	79,21	90,10	86,14	72,28	49,51	55,45	66,34	70,30	72,28	77,23	71,29	73,27	75,25	76,24	70,30	73,27	88,12	95,5	92,8	93,7	97,3	89,11
NA	NA	A11529	2.67545361100338	42,58	39,61	67,33	68,32	65,35	78,22	55,45	68,32	85,15	79,21	89,11	89,11	81,19	90,10	83,17	88,12	91,9	85,15	89,11	92,8	85,15	88,12	81,19	75,25	60,40
NA	NA	A11534	0.643354043255116	77,23	67,33	52,48	46,54	79,21	69,31	97,3	87,13	92,8	99,1	99,1	100,0	100,0	100,0	100,0	100,0	100,0	100,0	100,0	100,0	100,0	100,0	100,0	100,0	100,0
NA	NA	A11542	0.740031899475757	93,7	92,8	92,8	98,2	89,11	98,2	99,1	86,14	96,4	97,3	97,3	96,4	84,16	85,15	83,17	81,19	92,8	88,12	91,9	93,7	66,34	75,25	84,16	88,12	87,13
NA	NA	A11547	-0.902458540212622	87,13	95,5	84,16	90,10	84,16	60,40	61,39	61,39	52,48	58,42	47,53	48,52	55,45	57,43	46,54	73,27	78,22	79,21	74,26	82,18	50,50	45,55	61,39	58,42	73,27
NA	NA	A11550	-0.211884517642076	92,8	84,16	95,5	87,13	71,29	80,20	62,38	69,31	66,34	71,29	83,17	89,11	69,31	91,9	93,7	86,14	99,1	100,0	97,3	100,0	95,5	94,6	85,15	77,23	71,29
NA	NA	A11560	2.77577799732228	99,1	98,2	97,3	100,0	100,0	96,4	100,0	100,0	98,2	98,2	97,3	100,0	94,6	85,15	95,5	88,12	99,1	100,0	92,8	97,3	98,2	95,5	87,13	80,20	82,18
NA	NA	A11562	-0.977865439879746	74,26	71,29	69,31	67,33	51,49	71,29	76,24	86,14	74,26	64,36	80,20	35,65	60,40	64,36	53,47	52,48	51,49	67,33	83,17	77,23	59,41	61,39	64,36	56,44	66,34
NA	NA	A11563	1.61198365107049	66,34	79,21	53,47	70,30	83,17	56,44	75,25	77,23	80,20	90,10	89,11	82,18	93,7	90,10	87,13	90,10	90,10	99,1	91,9	90,10	88,12	88,12	95,5	89,11	86,14
NA	NA	A11572	-1.05414940021383	83,17	78,22	81,19	82,18	87,13	64,36	58,42	56,44	55,45	70,30	53,47	67,33	70,30	69,31	42,58	65,35	53,47	60,40	68,32	58,42	40,60	60,40	61,39	55,45	58,42
NA	NA	A11573	-3.03442999381192	97,3	94,6	100,0	95,5	100,0	93,7	77,23	86,14	71,29	81,19	87,13	71,29	75,25	66,34	68,32	64,36	86,14	80,20	85,15	87,13	89,11	82,18	87,13	91,9	96,4
NA	NA	A11577	0.348506982613375	81,19	86,14	81,19	68,32	92,8	86,14	70,30	92,8	81,19	83,17	75,25	75,25	84,16	85,15	78,22	98,2	95,5	89,11	86,14	98,2	92,8	86,14	77,23	84,16	81,19
NA	NA	A11583	-2.07764984473268	100,0	100,0	100,0	98,2	98,2	96,4	91,9	85,15	75,25	66,34	84,16	89,11	85,15	82,18	79,21	74,26	73,27	85,15	83,17	71,29	82,18	95,5	93,7	89,11	91,9
NA	NA	A11585	-0.280956152451267	63,37	59,41	35,65	79,21	49,51	71,29	71,29	76,24	77,23	80,20	87,13	81,19	86,14	81,19	68,32	66,34	85,15	94,6	96,4	91,9	85,15	87,13	81,19	90,10	90,10
NA	NA	A11590	-1.09200443823502	77,23	60,40	83,17	79,21	92,8	100,0	87,13	90,10	86,14	97,3	100,0	99,1	100,0	94,6	91,9	95,5	98,2	100,0	100,0	100,0	100,0	100,0	100,0	100,0	100,0
NA	NA	A11600	-1.9451539909882	53,47	62,38	71,29	71,29	73,27	58,42	61,39	79,21	76,24	82,18	76,24	59,41	75,25	55,45	56,44	57,43	59,41	51,49	58,42	65,35	74,26	73,27	74,26	76,24	77,23
NA	NA	A11605	1.42591123094444	99,1	99,1	95,5	98,2	91,9	92,8	100,0	100,0	100,0	100,0	100,0	100,0	100,0	100,0	100,0	100,0	100,0	100,0	100,0	100,0	100,0	100,0	100,0	100,0	100,0
NA	NA	A11607	1.21786664721592	89,11	91,9	87,13	78,22	76,24	83,17	90,10	90,10	92,8	70,30	86,14	67,33	85,15	88,12	81,19	80,20	74,26	50,50	62,38	61,39	73,27	66,34	73,27	60,40	56,44
NA	NA	A11610	-0.282114177080638	86,14	92,8	65,35	86,14	80,20	89,11	51,49	70,30	54,46	50,50	52,48	54,46	58,42	63,37	57,43	59,41	47,53	29,71	50,50	55,45	55,45	50,50	41,59	48,52	31,69
NA	NA	A11613	0.0116838680799934	39,61	32,68	24,76	40,60	39,61	30,70	23,77	40,60	42,58	36,64	69,31	71,29	73,27	63,37	78,22	77,23	46,54	57,43	69,31	77,23	72,28	63,37	73,27	76,24	74,26
NA	NA	A11618	0.204477582760672	89,11	87,13	82,18	86,14	87,13	82,18	77,23	94,6	97,3	100,0	99,1	100,0	99,1	91,9	99,1	100,0	100,0	100,0	100,0	100,0	100,0	100,0	100,0	100,0	100,0
NA	NA	A11622	-0.522251519806254	87,13	94,6	100,0	96,4	99,1	100,0	99,1	100,0	99,1	100,0	90,10	93,7	99,1	98,2	94,6	98,2	92,8	98,2	94,6	99,1	100,0	100,0	99,1	98,2	92,8
NA	NA	A11625	0.663081998982267	77,23	85,15	96,4	84,16	67,33	87,13	95,5	96,4	88,12	87,13	86,14	90,10	64,36	79,21	76,24	81,19	88,12	82,18	85,15	86,14	79,21	83,17	80,20	86,14	86,14
NA	NA	A11631	0.264007846091448	79,21	82,18	78,22	79,21	95,5	95,5	93,7	96,4	100,0	99,1	100,0	100,0	100,0	100,0	100,0	100,0	100,0	100,0	100,0	100,0	100,0	100,0	100,0	100,0	100,0
NA	NA	A11638	0.872472674326902	96,4	98,2	94,6	100,0	99,1	97,3	96,4	94,6	88,12	98,2	100,0	86,14	98,2	90,10	100,0	95,5	100,0	100,0	99,1	97,3	95,5	80,20	81,19	78,22	74,26
NA	NA	A11646	0.336443577388733	53,47	60,40	66,34	67,33	55,45	65,35	66,34	83,17	84,16	76,24	73,27	87,13	65,35	62,38	72,28	59,41	63,37	80,20	43,57	56,44	54,46	63,37	54,46	51,49	54,46
NA	NA	A11658	-0.528447044761976	71,29	71,29	60,40	59,41	90,10	100,0	78,22	75,25	57,43	59,41	52,48	52,48	45,55	57,43	51,49	47,53	58,42	54,46	66,34	63,37	75,25	71,29	73,27	73,27	66,34
NA	NA	A11661	-0.700412589563598	87,13	99,1	86,14	95,5	92,8	100,0	98,2	96,4	95,5	95,5	81,19	71,29	68,32	85,15	79,21	83,17	87,13	88,12	85,15	84,16	84,16	94,6	89,11	90,10	90,10
NA	NA	A11665	1.15842809633012	75,25	83,17	60,40	69,31	80,20	56,44	74,26	77,23	89,11	84,16	66,34	76,24	79,21	70,30	58,42	59,41	60,40	54,46	72,28	79,21	71,29	75,25	75,25	71,29	76,24
NA	NA	A11674	0.328653176919995	97,3	89,11	91,9	92,8	96,4	87,13	87,13	87,13	92,8	96,4	88,12	97,3	88,12	88,12	94,6	96,4	94,6	100,0	88,12	99,1	96,4	98,2	100,0	100,0	97,3
NA	NA	A11675	-0.0465916787825675	74,26	62,38	86,14	79,21	56,44	41,59	36,64	41,59	45,55	76,24	51,49	62,38	64,36	70,30	73,27	50,50	50,50	76,24	72,28	64,36	68,32	70,30	45,55	53,47	62,38
NA	NA	A11677	-0.95092218877708	98,2	98,2	100,0	91,9	96,4	100,0	99,1	100,0	97,3	100,0	98,2	100,0	97,3	99,1	100,0	97,3	88,12	100,0	100,0	100,0	100,0	100,0	100,0	100,0	100,0
NA	NA	A11679	0.6884654589734	71,29	74,26	73,27	46,54	75,25	74,26	75,25	84,16	93,7	87,13	72,28	85,15	76,24	72,28	91,9	79,21	93,7	82,18	91,9	78,22	74,26	74,26	80,20	83,17	80,20
NA	NA	A11688	-1.7373215818758	98,2	94,6	98,2	87,13	89,11	94,6	95,5	95,5	91,9	94,6	91,9	99,1	100,0	100,0	99,1	99,1	97,3	92,8	92,8	95,5	97,3	100,0	100,0	99,1	97,3
NA	NA	A11703	-1.86126802196541	51,49	58,42	50,50	61,39	66,34	42,58	69,31	43,57	42,58	52,48	49,51	58,42	34,66	34,66	41,59	57,43	39,61	43,57	48,52	63,37	56,44	50,50	66,34	73,27	72,28
NA	NA	A11713	0.54666595652854	92,8	74,26	80,20	89,11	90,10	94,6	100,0	100,0	100,0	100,0	100,0	100,0	100,0	100,0	100,0	100,0	100,0	100,0	100,0	100,0	100,0	100,0	100,0	100,0	100,0
NA	NA	A11718	-0.189395383943977	90,10	92,8	85,15	83,17	99,1	100,0	100,0	98,2	100,0	100,0	100,0	100,0	100,0	100,0	100,0	100,0	100,0	100,0	100,0	100,0	100,0	100,0	100,0	100,0	100,0
NA	NA	A11719	-0.043968086953892	47,53	53,47	26,74	38,62	39,61	26,74	36,64	56,44	52,48	62,38	61,39	68,32	70,30	73,27	68,32	77,23	78,22	73,27	87,13	73,27	63,37	72,28	78,22	64,36	61,39
NA	NA	A11721	0.300227190927091	58,42	64,36	73,27	55,45	67,33	66,34	60,40	55,45	87,13	52,48	59,41	52,48	74,26	69,31	69,31	70,30	61,39	58,42	64,36	76,24	75,25	94,6	83,17	81,19	70,30
NA	NA	A11722	0.782559451315096	30,70	37,63	55,45	43,57	55,45	64,36	43,57	58,42	78,22	34,66	44,56	55,45	46,54	62,38	66,34	80,20	82,18	73,27	79,21	71,29	82,18	60,40	72,28	67,33	67,33
NA	NA	A11724	-0.423978417060173	46,54	52,48	57,43	54,46	47,53	63,37	65,35	48,52	48,52	34,66	53,47	56,44	54,46	51,49	56,44	45,55	62,38	60,40	68,32	48,52	43,57	40,60	47,53	33,67	26,74
NA	NA	A11725	-0.0535419851088812	85,15	78,22	84,16	80,20	64,36	78,22	52,48	74,26	63,37	79,21	64,36	69,31	48,52	56,44	50,50	56,44	60,40	60,40	68,32	55,45	77,23	54,46	56,44	50,50	62,38
NA	NA	A11728	-1.3531962146236	35,65	37,63	55,45	51,49	45,55	70,30	61,39	80,20	51,49	84,16	63,37	68,32	79,21	52,48	78,22	75,25	81,19	85,15	80,20	72,28	69,31	69,31	85,15	79,21	80,20
NA	NA	A11734	1.09192806419359	100,0	98,2	99,1	95,5	100,0	98,2	96,4	93,7	99,1	95,5	88,12	88,12	88,12	88,12	93,7	81,19	64,36	65,35	76,24	89,11	93,7	89,11	94,6	89,11	85,15
NA	NA	A11735	-0.775958796485107	64,36	60,40	55,45	72,28	69,31	69,31	62,38	68,32	43,57	35,65	34,66	39,61	48,52	37,63	39,61	39,61	37,63	44,56	33,67	42,58	47,53	41,59	66,34	51,49	53,47
NA	NA	A11740	-0.829242317721429	58,42	63,37	65,35	57,43	76,24	86,14	73,27	55,45	58,42	81,19	79,21	69,31	80,20	82,18	85,15	97,3	100,0	95,5	91,9	94,6	85,15	85,15	93,7	96,4	87,13
NA	NA	A11743	1.8717087445421	83,17	86,14	66,34	79,21	85,15	83,17	89,11	95,5	100,0	100,0	99,1	100,0	100,0	100,0	100,0	100,0	100,0	100,0	100,0	100,0	100,0	100,0	100,0	100,0	100,0
NA	NA	A11744	0.568951911700844	89,11	96,4	81,19	96,4	93,7	94,6	91,9	71,29	86,14	97,3	80,20	82,18	71,29	85,15	93,7	88,12	74,26	90,10	88,12	96,4	99,1	99,1	96,4	92,8	98,2
NA	NA	A11748	0.688304514683441	95,5	94,6	85,15	94,6	98,2	97,3	100,0	99,1	97,3	100,0	100,0	100,0	81,19	89,11	87,13	86,14	92,8	75,25	70,30	85,15	88,12	79,21	75,25	79,21	73,27
NA	NA	A11750	0.195937150347701	56,44	56,44	83,17	70,30	77,23	68,32	76,24	57,43	58,42	62,38	89,11	67,33	75,25	59,41	63,37	89,11	62,38	56,44	73,27	65,35	57,43	55,45	48,52	54,46	60,40
NA	NA	A11752	-0.00852354061726478	54,46	51,49	56,44	45,55	68,32	72,28	65,35	75,25	64,36	59,41	55,45	57,43	66,34	61,39	30,70	52,48	60,40	64,36	37,63	47,53	37,63	40,60	33,67	46,54	49,51
NA	NA	A11760	-0.253428525682628	84,16	74,26	97,3	79,21	92,8	75,25	81,19	79,21	65,35	85,15	90,10	77,23	97,3	71,29	92,8	97,3	94,6	93,7	99,1	92,8	95,5	96,4	97,3	94,6	93,7
NA	NA	A11762	0.664411480655612	73,27	71,29	61,39	87,13	66,34	83,17	77,23	62,38	77,23	80,20	76,24	68,32	73,27	56,44	61,39	54,46	30,70	39,61	35,65	17,83	29,71	6,94	21,79	17,83	13,87
NA	NA	A11763	0.29068019889726	59,41	55,45	41,59	57,43	58,42	43,57	59,41	53,47	71,29	54,46	32,68	32,68	52,48	37,63	48,52	46,54	46,54	57,43	67,33	45,55	64,36	57,43	60,40	49,51	43,57
NA	NA	A11775	1.40575988704742	57,43	72,28	74,26	68,32	76,24	70,30	71,29	73,27	90,10	81,19	68,32	77,23	72,28	53,47	77,23	79,21	79,21	95,5	83,17	91,9	87,13	99,1	95,5	99,1	98,2
NA	NA	A11777	-0.431536617566154	88,12	88,12	95,5	91,9	85,15	69,31	92,8	77,23	58,42	69,31	65,35	65,35	69,31	63,37	74,26	60,40	81,19	48,52	48,52	58,42	55,45	69,31	68,32	64,36	61,39
NA	NA	A11780	1.48723297079773	95,5	87,13	96,4	96,4	82,18	87,13	97,3	89,11	89,11	89,11	75,25	70,30	82,18	88,12	87,13	81,19	77,23	95,5	91,9	87,13	92,8	91,9	93,7	95,5	91,9
NA	NA	A11785	-0.813629677944692	91,9	95,5	98,2	100,0	100,0	99,1	99,1	89,11	99,1	96,4	100,0	97,3	98,2	97,3	100,0	98,2	94,6	100,0	93,7	95,5	96,4	100,0	99,1	100,0	100,0
NA	NA	A11792	0.399431203106509	82,18	90,10	92,8	89,11	95,5	89,11	98,2	87,13	100,0	100,0	100,0	100,0	99,1	98,2	98,2	100,0	100,0	100,0	100,0	100,0	100,0	100,0	100,0	100,0	100,0
NA	NA	A11795	0.85812513948275	94,6	96,4	83,17	88,12	93,7	100,0	97,3	98,2	100,0	100,0	100,0	100,0	100,0	100,0	100,0	100,0	100,0	100,0	100,0	100,0	100,0	100,0	100,0	100,0	100,0
NA	NA	A11801	1.47058656347655	99,1	98,2	100,0	96,4	97,3	93,7	94,6	99,1	100,0	98,2	93,7	82,18	73,27	83,17	92,8	89,11	89,11	77,23	79,21	79,21	81,19	89,11	93,7	92,8	94,6
NA	NA	A11807	0.591705481434515	99,1	97,3	98,2	92,8	94,6	98,2	97,3	85,15	96,4	88,12	94,6	94,6	90,10	86,14	93,7	96,4	100,0	98,2	100,0	100,0	100,0	100,0	100,0	100,0	100,0
NA	NA	A11808	-2.50070592869824	49,51	63,37	76,24	53,47	43,57	47,53	59,41	36,64	39,61	44,56	49,51	54,46	68,32	64,36	54,46	83,17	51,49	57,43	74,26	59,41	56,44	74,26	75,25	67,33	75,25
NA	NA	A11816	2.29650990680216	96,4	94,6	97,3	94,6	86,14	100,0	98,2	99,1	100,0	100,0	100,0	100,0	100,0	100,0	100,0	100,0	100,0	100,0	100,0	100,0	100,0	100,0	100,0	100,0	100,0
NA	NA	A11817	0.528262912702868	75,25	70,30	56,44	70,30	73,27	84,16	93,7	83,17	81,19	90,10	80,20	56,44	85,15	43,57	85,15	88,12	96,4	96,4	100,0	100,0	97,3	99,1	92,8	99,1	94,6
NA	NA	A11821	-1.73585962637331	97,3	94,6	96,4	100,0	94,6	95,5	94,6	89,11	91,9	100,0	99,1	99,1	100,0	97,3	99,1	97,3	100,0	100,0	100,0	100,0	100,0	100,0	100,0	100,0	100,0
NA	NA	A11839	-0.766364285588267	49,51	46,54	75,25	40,60	60,40	24,76	17,83	42,58	65,35	55,45	51,49	38,62	50,50	46,54	62,38	68,32	55,45	70,30	69,31	72,28	54,46	64,36	77,23	75,25	72,28
NA	NA	A11846	3.05904503019746	83,17	79,21	83,17	92,8	79,21	87,13	76,24	68,32	78,22	61,39	72,28	92,8	91,9	91,9	84,16	87,13	94,6	87,13	85,15	79,21	73,27	78,22	88,12	71,29	71,29
NA	NA	A11849	-0.903654818543114	93,7	98,2	91,9	100,0	86,14	90,10	98,2	100,0	99,1	94,6	99,1	100,0	99,1	100,0	98,2	98,2	96,4	90,10	98,2	100,0	100,0	100,0	100,0	100,0	100,0
NA	NA	A11853	1.4560718320958	99,1	100,0	100,0	95,5	95,5	100,0	95,5	92,8	98,2	100,0	100,0	100,0	100,0	100,0	100,0	100,0	100,0	100,0	100,0	100,0	100,0	100,0	100,0	100,0	100,0
NA	NA	A11857	-1.57943225486863	81,19	76,24	98,2	92,8	91,9	87,13	80,20	72,28	74,26	77,23	53,47	56,44	59,41	70,30	34,66	39,61	73,27	69,31	59,41	41,59	55,45	34,66	43,57	49,51	46,54
NA	NA	A11863	1.6087055799604	100,0	92,8	81,19	100,0	100,0	88,12	88,12	97,3	98,2	100,0	98,2	84,16	90,10	100,0	94,6	87,13	87,13	94,6	81,19	81,19	57,43	66,34	52,48	52,48	50,50
NA	NA	A11865	0.731670706739919	82,18	86,14	78,22	64,36	85,15	78,22	99,1	98,2	93,7	85,15	87,13	97,3	89,11	93,7	98,2	87,13	99,1	98,2	93,7	83,17	98,2	100,0	100,0	100,0	100,0
NA	NA	A11869	-0.0486979706114997	69,31	68,32	71,29	46,54	45,55	48,52	74,26	41,59	52,48	46,54	50,50	52,48	48,52	57,43	66,34	68,32	71,29	75,25	62,38	65,35	79,21	67,33	62,38	71,29	88,12
NA	NA	A11872	0.0520416636048685	40,60	49,51	37,63	50,50	44,56	61,39	64,36	52,48	62,38	48,52	45,55	57,43	52,48	42,58	54,46	56,44	43,57	39,61	50,50	51,49	67,33	68,32	56,44	76,24	58,42
NA	NA	A11873	0.0119503539350349	92,8	93,7	94,6	86,14	75,25	54,46	82,18	79,21	92,8	96,4	80,20	79,21	86,14	75,25	61,39	88,12	84,16	80,20	83,17	81,19	52,48	69,31	76,24	79,21	81,19
NA	NA	A11882	1.01527407670235	94,6	93,7	81,19	93,7	100,0	88,12	100,0	100,0	100,0	100,0	100,0	100,0	100,0	100,0	100,0	100,0	100,0	100,0	100,0	100,0	100,0	100,0	100,0	100,0	100,0
NA	NA	A11889	-2.05142989015917	63,37	55,45	56,44	65,35	71,29	74,26	68,32	70,30	54,46	66,34	76,24	74,26	72,28	79,21	49,51	68,32	68,32	56,44	54,46	66,34	56,44	53,47	65,35	61,39	56,44
NA	NA	A11893	0.587801751925958	91,9	83,17	96,4	94,6	85,15	84,16	89,11	93,7	100,0	96,4	93,7	98,2	91,9	99,1	97,3	98,2	97,3	91,9	91,9	81,19	94,6	77,23	81,19	91,9	92,8
NA	NA	A11894	0.880562303864689	66,34	65,35	68,32	57,43	58,42	73,27	71,29	77,23	80,20	87,13	93,7	76,24	71,29	61,39	55,45	53,47	59,41	63,37	54,46	58,42	54,46	45,55	52,48	60,40	52,48
NA	NA	A11906	-1.3013628636408	95,5	89,11	74,26	76,24	58,42	70,30	80,20	66,34	46,54	59,41	62,38	75,25	73,27	78,22	72,28	75,25	70,30	62,38	79,21	52,48	54,46	50,50	36,64	41,59	33,67
NA	NA	A11908	-0.323318297631059	57,43	74,26	66,34	58,42	69,31	59,41	85,15	73,27	66,34	54,46	41,59	55,45	61,39	61,39	58,42	55,45	86,14	61,39	81,19	83,17	81,19	84,16	85,15	69,31	79,21
NA	NA	A11910	0.0848791855419452	39,61	47,53	38,62	68,32	57,43	69,31	66,34	54,46	71,29	85,15	83,17	88,12	84,16	92,8	84,16	90,10	79,21	92,8	94,6	99,1	87,13	96,4	90,10	97,3	98,2
NA	NA	A11913	1.79486248632316	84,16	94,6	85,15	79,21	82,18	88,12	86,14	93,7	97,3	100,0	98,2	100,0	100,0	100,0	100,0	100,0	100,0	100,0	100,0	100,0	100,0	100,0	100,0	100,0	100,0
NA	NA	A11917	-0.127105919055388	59,41	37,63	32,68	50,50	37,63	29,71	41,59	57,43	43,57	36,64	34,66	60,40	70,30	55,45	68,32	51,49	66,34	60,40	69,31	75,25	61,39	53,47	70,30	51,49	54,46
NA	NA	A11925	-1.79699964586966	68,32	84,16	63,37	64,36	65,35	81,19	45,55	54,46	51,49	68,32	73,27	59,41	50,50	55,45	32,68	62,38	53,47	39,61	50,50	73,27	59,41	63,37	67,33	61,39	77,23
NA	NA	A11926	2.09279592414476	87,13	91,9	81,19	86,14	79,21	88,12	99,1	91,9	94,6	94,6	91,9	86,14	79,21	77,23	79,21	56,44	48,52	53,47	34,66	36,64	51,49	59,41	55,45	47,53	51,49
NA	NA	A11927	1.44192478292655	100,0	100,0	100,0	100,0	100,0	100,0	96,4	99,1	100,0	100,0	98,2	98,2	96,4	100,0	94,6	93,7	93,7	80,20	94,6	93,7	95,5	80,20	83,17	63,37	68,32
NA	NA	A11940	0.871414890911999	99,1	100,0	100,0	100,0	85,15	96,4	91,9	94,6	100,0	100,0	91,9	99,1	98,2	100,0	97,3	100,0	100,0	90,10	94,6	97,3	97,3	96,4	98,2	98,2	98,2
NA	NA	A11945	1.85006203077877	95,5	97,3	71,29	96,4	94,6	93,7	82,18	92,8	95,5	84,16	72,28	70,30	56,44	84,16	87,13	90,10	84,16	73,27	75,25	81,19	82,18	88,12	81,19	79,21	84,16
NA	NA	A11947	-0.117393407972063	95,5	96,4	82,18	99,1	99,1	99,1	99,1	100,0	100,0	100,0	100,0	100,0	100,0	100,0	100,0	100,0	100,0	100,0	100,0	100,0	100,0	100,0	100,0	100,0	100,0
NA	NA	A11949	0.961058480494122	98,2	95,5	98,2	96,4	100,0	100,0	97,3	79,21	88,12	91,9	90,10	84,16	98,2	90,10	87,13	88,12	77,23	90,10	92,8	93,7	78,22	90,10	87,13	91,9	83,17
NA	NA	A11954	-0.192232087203041	54,46	28,72	50,50	55,45	40,60	64,36	73,27	49,51	53,47	53,47	56,44	56,44	55,45	40,60	59,41	74,26	49,51	65,35	67,33	70,30	71,29	69,31	44,56	47,53	59,41
NA	NA	A11956	-1.40164493614727	79,21	70,30	92,8	95,5	91,9	91,9	86,14	81,19	56,44	83,17	69,31	65,35	85,15	64,36	65,35	76,24	87,13	76,24	74,26	90,10	82,18	92,8	90,10	81,19	55,45
NA	NA	A11961	0.613228811989545	90,10	79,21	88,12	88,12	85,15	90,10	94,6	76,24	80,20	59,41	75,25	65,35	77,23	85,15	75,25	69,31	64,36	66,34	64,36	50,50	77,23	61,39	56,44	54,46	52,48
NA	NA	A11965	-1.01967255578104	68,32	67,33	53,47	81,19	66,34	63,37	62,38	42,58	69,31	41,59	50,50	59,41	62,38	59,41	53,47	65,35	70,30	66,34	70,30	50,50	67,33	58,42	62,38	57,43	57,43
NA	NA	A11977	1.08162635202615	64,36	65,35	66,34	67,33	50,50	48,52	67,33	54,46	63,37	78,22	73,27	69,31	81,19	86,14	69,31	74,26	86,14	64,36	71,29	86,14	82,18	88,12	93,7	90,10	90,10
NA	NA	A11983	1.3357489970582	88,12	94,6	87,13	90,10	82,18	88,12	88,12	99,1	96,4	88,12	90,10	89,11	97,3	97,3	86,14	84,16	83,17	88,12	74,26	77,23	75,25	78,22	84,16	86,14	96,4
NA	NA	A11987	-2.9743360431067	99,1	99,1	97,3	95,5	97,3	100,0	99,1	93,7	90,10	96,4	98,2	92,8	99,1	96,4	91,9	99,1	94,6	94,6	97,3	98,2	99,1	95,5	97,3	100,0	99,1
NA	NA	A11989	0.59992870372946	96,4	100,0	98,2	97,3	92,8	96,4	97,3	73,27	100,0	100,0	88,12	84,16	95,5	99,1	100,0	100,0	100,0	100,0	100,0	100,0	100,0	100,0	100,0	100,0	100,0
NA	NA	A11993	0.606628412476751	95,5	94,6	83,17	86,14	88,12	90,10	68,32	95,5	98,2	98,2	96,4	98,2	100,0	100,0	100,0	100,0	100,0	100,0	100,0	100,0	100,0	100,0	100,0	100,0	100,0
NA	NA	A11995	-0.840498193056734	90,10	87,13	81,19	91,9	81,19	75,25	87,13	91,9	82,18	82,18	83,17	55,45	74,26	82,18	84,16	77,23	87,13	82,18	84,16	87,13	96,4	94,6	97,3	99,1	98,2
NA	NA	A12016	1.50196566028563	97,3	99,1	86,14	98,2	83,17	92,8	92,8	96,4	96,4	99,1	94,6	98,2	100,0	100,0	100,0	100,0	100,0	100,0	100,0	100,0	100,0	100,0	100,0	100,0	100,0
NA	NA	A12017	-0.23547597128024	97,3	97,3	100,0	99,1	100,0	97,3	88,12	79,21	83,17	88,12	94,6	94,6	84,16	94,6	99,1	98,2	96,4	96,4	100,0	96,4	97,3	91,9	98,2	100,0	96,4
NA	NA	A12020	0.7848565171624	79,21	78,22	93,7	95,5	94,6	100,0	96,4	96,4	98,2	100,0	100,0	100,0	99,1	93,7	95,5	95,5	86,14	93,7	83,17	97,3	86,14	69,31	83,17	73,27	78,22
NA	NA	A12021	1.40502806032469	88,12	91,9	84,16	89,11	85,15	95,5	88,12	97,3	79,21	94,6	77,23	82,18	83,17	93,7	84,16	85,15	78,22	93,7	97,3	93,7	94,6	86,14	83,17	90,10	84,16
NA	NA	A12023	-0.784209528797719	95,5	98,2	98,2	95,5	85,15	96,4	94,6	96,4	93,7	92,8	94,6	85,15	95,5	84,16	80,20	93,7	95,5	98,2	96,4	100,0	92,8	95,5	95,5	98,2	99,1
NA	NA	A12024	0.394778921792746	92,8	95,5	96,4	90,10	100,0	92,8	93,7	100,0	93,7	99,1	91,9	100,0	99,1	99,1	98,2	85,15	88,12	99,1	100,0	100,0	97,3	100,0	99,1	100,0	100,0
NA	NA	A12028	1.17520929818102	37,63	43,57	52,48	58,42	51,49	61,39	46,54	61,39	69,31	54,46	49,51	84,16	65,35	86,14	73,27	90,10	89,11	84,16	83,17	88,12	73,27	85,15	84,16	87,13	82,18
NA	NA	A12033	0.494595164765751	90,10	95,5	92,8	93,7	89,11	84,16	82,18	91,9	92,8	94,6	96,4	97,3	71,29	85,15	97,3	100,0	100,0	99,1	100,0	96,4	95,5	91,9	95,5	97,3	97,3
NA	NA	A12039	1.10325890120489	91,9	90,10	81,19	85,15	95,5	97,3	100,0	100,0	100,0	100,0	100,0	100,0	100,0	100,0	100,0	100,0	100,0	100,0	100,0	100,0	100,0	100,0	100,0	100,0	100,0
NA	NA	A12044	0.101013447380598	79,21	76,24	72,28	55,45	53,47	41,59	28,72	48,52	60,40	67,33	64,36	67,33	53,47	46,54	68,32	57,43	65,35	66,34	63,37	67,33	74,26	60,40	60,40	80,20	72,28
NA	NA	A12049	0.699057511080062	95,5	100,0	91,9	80,20	87,13	89,11	90,10	89,11	93,7	69,31	85,15	78,22	91,9	96,4	89,11	88,12	77,23	90,10	76,24	77,23	97,3	84,16	86,14	90,10	97,3
NA	NA	A12058	-2.62581915422211	73,27	71,29	97,3	96,4	81,19	97,3	80,20	71,29	71,29	48,52	78,22	52,48	55,45	63,37	63,37	67,33	77,23	94,6	91,9	89,11	92,8	85,15	91,9	89,11	90,10
NA	NA	A12060	2.86772927044468	62,38	72,28	60,40	62,38	66,34	71,29	92,8	97,3	98,2	94,6	81,19	94,6	90,10	82,18	94,6	91,9	89,11	84,16	84,16	95,5	84,16	90,10	92,8	85,15	82,18
NA	NA	A12063	-0.255768957961853	89,11	92,8	93,7	95,5	92,8	92,8	91,9	84,16	90,10	82,18	79,21	70,30	84,16	79,21	90,10	94,6	100,0	98,2	99,1	96,4	100,0	95,5	95,5	88,12	95,5
NA	NA	A12070	1.62511097095243	100,0	100,0	100,0	95,5	96,4	95,5	89,11	96,4	96,4	99,1	88,12	86,14	96,4	97,3	96,4	83,17	89,11	81,19	69,31	71,29	54,46	74,26	68,32	65,35	82,18
NA	NA	A12072	1.37607073801402	74,26	86,14	90,10	96,4	93,7	93,7	89,11	70,30	90,10	81,19	78,22	85,15	71,29	69,31	83,17	72,28	79,21	77,23	86,14	87,13	96,4	99,1	99,1	93,7	98,2
NA	NA	A12073	-4.0143650821254	99,1	100,0	100,0	100,0	100,0	100,0	99,1	91,9	78,22	98,2	92,8	100,0	100,0	94,6	100,0	100,0	100,0	100,0	100,0	100,0	100,0	100,0	100,0	100,0	100,0
NA	NA	A12077	0.424583836384185	70,30	79,21	80,20	73,27	55,45	59,41	78,22	69,31	67,33	74,26	66,34	76,24	67,33	52,48	61,39	73,27	45,55	60,40	78,22	78,22	74,26	67,33	56,44	67,33	56,44
NA	NA	A12083	-0.361827485335495	95,5	96,4	91,9	99,1	98,2	99,1	94,6	100,0	99,1	92,8	97,3	100,0	100,0	100,0	100,0	100,0	100,0	100,0	100,0	100,0	100,0	100,0	100,0	100,0	100,0
NA	NA	A12089	1.94128301658444	99,1	100,0	94,6	99,1	94,6	89,11	96,4	95,5	100,0	100,0	100,0	100,0	100,0	100,0	100,0	100,0	100,0	100,0	100,0	100,0	100,0	100,0	100,0	100,0	100,0
NA	NA	A12090	-1.17970931982504	33,67	27,73	17,83	39,61	39,61	31,69	32,68	65,35	47,53	63,37	51,49	66,34	67,33	53,47	57,43	55,45	67,33	55,45	59,41	56,44	73,27	88,12	71,29	68,32	75,25
NA	NA	A12092	1.26317116943676	80,20	84,16	83,17	75,25	64,36	70,30	78,22	74,26	79,21	75,25	65,35	55,45	86,14	77,23	73,27	61,39	47,53	83,17	64,36	54,46	66,34	56,44	66,34	77,23	74,26
NA	NA	A12093	-0.992366750070959	95,5	98,2	95,5	99,1	94,6	90,10	95,5	87,13	99,1	79,21	100,0	100,0	100,0	100,0	100,0	100,0	100,0	100,0	100,0	100,0	100,0	100,0	100,0	100,0	100,0
NA	NA	A12107	0.359915133443558	94,6	93,7	91,9	100,0	100,0	98,2	88,12	99,1	100,0	100,0	100,0	100,0	100,0	100,0	100,0	100,0	100,0	100,0	100,0	100,0	100,0	100,0	100,0	100,0	100,0
NA	NA	A12109	1.15684727569058	76,24	73,27	90,10	84,16	76,24	65,35	89,11	89,11	91,9	92,8	99,1	99,1	93,7	96,4	98,2	99,1	93,7	97,3	91,9	82,18	87,13	82,18	88,12	91,9	92,8
NA	NA	A12116	1.01494658589529	54,46	66,34	80,20	71,29	88,12	73,27	63,37	63,37	63,37	76,24	68,32	64,36	77,23	56,44	78,22	89,11	79,21	82,18	73,27	61,39	72,28	72,28	71,29	76,24	72,28
NA	NA	A12119	-0.825677867787922	90,10	93,7	87,13	93,7	92,8	80,20	88,12	69,31	70,30	83,17	87,13	92,8	76,24	77,23	76,24	67,33	58,42	54,46	64,36	67,33	72,28	83,17	95,5	96,4	87,13
NA	NA	A12123	-1.68231787651008	47,53	54,46	47,53	53,47	63,37	67,33	81,19	77,23	51,49	39,61	58,42	62,38	78,22	65,35	73,27	75,25	81,19	76,24	89,11	86,14	90,10	87,13	86,14	94,6	93,7
NA	NA	A12124	-0.0796212626854108	43,57	37,63	41,59	43,57	73,27	65,35	42,58	34,66	43,57	44,56	63,37	53,47	54,46	59,41	66,34	56,44	50,50	51,49	56,44	70,30	69,31	51,49	69,31	68,32	54,46
NA	NA	A12126	1.16181393065149	98,2	99,1	87,13	92,8	100,0	97,3	99,1	92,8	94,6	96,4	90,10	94,6	100,0	89,11	88,12	90,10	95,5	97,3	94,6	94,6	92,8	83,17	90,10	90,10	79,21
NA	NA	A12129	1.27024788277442	69,31	70,30	78,22	80,20	70,30	53,47	60,40	66,34	81,19	62,38	74,26	51,49	74,26	72,28	77,23	74,26	78,22	54,46	65,35	78,22	72,28	83,17	96,4	100,0	92,8
NA	NA	A12140	-0.405296854342909	85,15	94,6	99,1	88,12	87,13	88,12	57,43	79,21	75,25	86,14	73,27	87,13	95,5	83,17	94,6	98,2	99,1	98,2	90,10	93,7	91,9	87,13	86,14	74,26	72,28
NA	NA	A12144	0.975325591006543	85,15	94,6	91,9	82,18	72,28	87,13	91,9	97,3	93,7	84,16	97,3	95,5	91,9	99,1	93,7	85,15	80,20	73,27	72,28	84,16	92,8	89,11	74,26	74,26	73,27
NA	NA	A12145	-1.99329217871169	50,50	50,50	61,39	73,27	61,39	82,18	74,26	72,28	67,33	85,15	83,17	78,22	93,7	85,15	78,22	82,18	62,38	90,10	89,11	83,17	78,22	87,13	78,22	74,26	83,17
NA	NA	A12151	0.184275234354027	72,28	77,23	85,15	85,15	69,31	78,22	87,13	91,9	87,13	94,6	84,16	96,4	87,13	91,9	92,8	93,7	98,2	95,5	90,10	99,1	99,1	100,0	99,1	100,0	100,0
NA	NA	A12159	0.341572368989186	77,23	72,28	63,37	53,47	79,21	72,28	52,48	67,33	68,32	64,36	78,22	77,23	85,15	95,5	86,14	65,35	83,17	81,19	87,13	83,17	89,11	86,14	94,6	95,5	93,7
NA	NA	A12160	0.638497265914416	84,16	89,11	80,20	84,16	78,22	85,15	78,22	97,3	97,3	100,0	98,2	90,10	95,5	90,10	95,5	88,12	95,5	100,0	97,3	97,3	99,1	100,0	100,0	100,0	100,0
NA	NA	A12164	-0.711447478455915	93,7	90,10	95,5	100,0	98,2	97,3	97,3	92,8	97,3	97,3	85,15	100,0	100,0	99,1	100,0	100,0	100,0	100,0	100,0	100,0	100,0	100,0	100,0	100,0	100,0
NA	NA	A12165	-0.0843361536177731	85,15	81,19	91,9	84,16	86,14	93,7	82,18	97,3	93,7	92,8	97,3	94,6	68,32	87,13	87,13	93,7	94,6	95,5	93,7	89,11	93,7	91,9	94,6	96,4	98,2
NA	NA	A12169	0.530398736421774	100,0	99,1	96,4	100,0	100,0	100,0	84,16	97,3	98,2	93,7	83,17	76,24	96,4	98,2	93,7	91,9	90,10	95,5	98,2	100,0	100,0	100,0	100,0	100,0	100,0
NA	NA	A12171	0.21882824199375	99,1	93,7	91,9	94,6	93,7	96,4	100,0	100,0	98,2	98,2	83,17	90,10	78,22	81,19	93,7	87,13	89,11	94,6	94,6	98,2	91,9	95,5	92,8	98,2	100,0
NA	NA	A12176	1.57311170474037	72,28	79,21	52,48	66,34	68,32	68,32	55,45	73,27	76,24	65,35	74,26	84,16	55,45	62,38	67,33	48,52	68,32	56,44	72,28	73,27	72,28	89,11	90,10	86,14	87,13
NA	NA	A12182	-0.472014555020848	94,6	97,3	91,9	100,0	100,0	97,3	91,9	79,21	99,1	84,16	90,10	91,9	87,13	93,7	89,11	95,5	100,0	100,0	100,0	100,0	100,0	100,0	100,0	100,0	100,0
NA	NA	A12184	-1.25116700091308	54,46	74,26	68,32	47,53	25,75	33,67	40,60	51,49	37,63	65,35	45,55	44,56	48,52	32,68	37,63	37,63	61,39	58,42	58,42	61,39	42,58	47,53	49,51	41,59	58,42
NA	NA	A12190	1.54269943026832	88,12	82,18	78,22	77,23	89,11	89,11	94,6	96,4	99,1	100,0	86,14	94,6	100,0	100,0	95,5	98,2	83,17	97,3	94,6	94,6	94,6	92,8	97,3	93,7	89,11
NA	NA	A12191	0.757410021430411	54,46	39,61	54,46	77,23	27,73	74,26	74,26	51,49	39,61	35,65	60,40	51,49	57,43	64,36	66,34	59,41	53,47	32,68	60,40	58,42	45,55	48,52	51,49	28,72	28,72
NA	NA	A12204	-1.81998702591058	84,16	90,10	95,5	96,4	99,1	89,11	98,2	96,4	91,9	90,10	100,0	89,11	95,5	92,8	84,16	94,6	89,11	100,0	98,2	100,0	90,10	95,5	93,7	100,0	100,0
NA	NA	A12208	-0.668184684041536	91,9	87,13	88,12	72,28	92,8	76,24	78,22	83,17	79,21	83,17	100,0	95,5	88,12	80,20	83,17	97,3	93,7	89,11	91,9	93,7	90,10	67,33	90,10	94,6	88,12
NA	NA	A12210	-0.810278872172972	67,33	68,32	56,44	59,41	82,18	67,33	61,39	77,23	54,46	58,42	65,35	58,42	74,26	77,23	86,14	78,22	85,15	80,20	93,7	78,22	87,13	84,16	91,9	92,8	88,12
NA	NA	A12211	-0.438556596765065	90,10	92,8	80,20	86,14	91,9	99,1	86,14	92,8	97,3	99,1	97,3	99,1	100,0	100,0	100,0	100,0	100,0	100,0	100,0	100,0	100,0	100,0	100,0	100,0	100,0
NA	NA	A12212	-1.2657886889807	68,32	69,31	72,28	78,22	75,25	94,6	81,19	95,5	59,41	96,4	88,12	68,32	84,16	84,16	77,23	70,30	52,48	67,33	57,43	56,44	70,30	57,43	46,54	45,55	41,59
NA	NA	A12215	-0.163811095084269	90,10	93,7	98,2	95,5	87,13	93,7	96,4	83,17	91,9	98,2	99,1	99,1	100,0	100,0	100,0	100,0	100,0	100,0	100,0	100,0	100,0	100,0	100,0	100,0	100,0
NA	NA	A12218	0.149515839792689	98,2	97,3	100,0	100,0	95,5	92,8	92,8	92,8	94,6	98,2	95,5	73,27	98,2	100,0	98,2	89,11	95,5	100,0	99,1	99,1	90,10	89,11	98,2	97,3	99,1
NA	NA	A12219	0.761134022327884	75,25	60,40	79,21	62,38	61,39	74,26	65,35	72,28	66,34	74,26	61,39	56,44	55,45	72,28	94,6	76,24	69,31	52,48	82,18	84,16	73,27	51,49	58,42	53,47	50,50
NA	NA	A12222	0.637441844326048	53,47	35,65	62,38	63,37	69,31	81,19	64,36	67,33	59,41	76,24	76,24	60,40	58,42	43,57	70,30	68,32	51,49	41,59	45,55	60,40	43,57	34,66	29,71	42,58	36,64
NA	NA	A12230	1.28850593474624	47,53	35,65	56,44	41,59	35,65	26,74	67,33	70,30	88,12	50,50	67,33	66,34	71,29	76,24	78,22	57,43	68,32	64,36	72,28	69,31	75,25	62,38	59,41	71,29	61,39
NA	NA	A12232	-3.22170578479984	100,0	100,0	99,1	98,2	95,5	95,5	93,7	100,0	80,20	99,1	94,6	100,0	100,0	100,0	100,0	100,0	100,0	100,0	100,0	100,0	100,0	100,0	100,0	100,0	100,0
NA	NA	A12235	-0.0696943531652042	92,8	96,4	78,22	93,7	85,15	85,15	56,44	65,35	65,35	75,25	70,30	55,45	80,20	89,11	72,28	73,27	68,32	71,29	68,32	66,34	71,29	84,16	77,23	79,21	76,24
NA	NA	A12238	0.900460169092415	89,11	93,7	80,20	82,18	87,13	96,4	70,30	88,12	74,26	74,26	78,22	87,13	66,34	82,18	67,33	68,32	70,30	72,28	57,43	79,21	62,38	73,27	66,34	71,29	66,34
NA	NA	A12240	0.658092994529627	50,50	51,49	55,45	78,22	64,36	90,10	71,29	76,24	73,27	71,29	61,39	80,20	78,22	78,22	89,11	81,19	83,17	91,9	91,9	88,12	88,12	89,11	96,4	95,5	97,3
NA	NA	A12243	1.06561665985847	49,51	53,47	39,61	20,80	31,69	34,66	42,58	30,70	62,38	49,51	65,35	76,24	70,30	64,36	46,54	61,39	63,37	52,48	69,31	55,45	58,42	71,29	61,39	59,41	56,44
NA	NA	A12247	1.73148640553867	80,20	69,31	83,17	83,17	73,27	83,17	86,14	92,8	88,12	99,1	96,4	92,8	96,4	99,1	99,1	98,2	98,2	94,6	96,4	100,0	100,0	100,0	100,0	100,0	100,0
NA	NA	A12249	1.018846747945	91,9	98,2	89,11	73,27	95,5	90,10	95,5	81,19	96,4	97,3	99,1	99,1	100,0	100,0	100,0	100,0	100,0	100,0	100,0	100,0	100,0	100,0	100,0	100,0	100,0
NA	NA	A12258	-0.836259031802427	98,2	100,0	100,0	98,2	98,2	100,0	100,0	100,0	99,1	82,18	97,3	100,0	98,2	98,2	92,8	93,7	92,8	99,1	95,5	96,4	96,4	98,2	100,0	100,0	100,0
NA	NA	A12263	0.00917058716473382	94,6	89,11	100,0	100,0	95,5	100,0	95,5	96,4	93,7	93,7	92,8	79,21	71,29	90,10	95,5	84,16	84,16	78,22	86,14	84,16	72,28	80,20	73,27	82,18	90,10
NA	NA	A12282	-0.776701781947413	100,0	99,1	99,1	97,3	93,7	97,3	100,0	97,3	99,1	88,12	89,11	81,19	97,3	88,12	89,11	89,11	97,3	99,1	100,0	100,0	100,0	100,0	100,0	100,0	100,0
NA	NA	A12283	-0.639726161311805	98,2	95,5	92,8	100,0	99,1	96,4	78,22	96,4	86,14	86,14	91,9	85,15	88,12	88,12	92,8	82,18	92,8	95,5	94,6	86,14	91,9	100,0	100,0	100,0	100,0
NA	NA	A12284	0.680112479748465	84,16	82,18	55,45	72,28	74,26	84,16	72,28	74,26	82,18	80,20	70,30	91,9	80,20	91,9	64,36	90,10	84,16	65,35	85,15	79,21	79,21	84,16	75,25	71,29	71,29
NA	NA	A12285	-1.19621994980166	86,14	88,12	91,9	93,7	97,3	87,13	100,0	98,2	94,6	98,2	100,0	100,0	100,0	98,2	94,6	98,2	88,12	97,3	85,15	89,11	93,7	91,9	96,4	99,1	98,2
NA	NA	A12319	1.90620967650123	96,4	97,3	92,8	90,10	94,6	93,7	100,0	100,0	99,1	86,14	95,5	89,11	100,0	100,0	100,0	100,0	100,0	100,0	100,0	100,0	100,0	100,0	100,0	100,0	100,0
NA	NA	A12320	1.38167442387225	89,11	86,14	90,10	87,13	86,14	96,4	95,5	100,0	100,0	100,0	100,0	100,0	100,0	100,0	100,0	100,0	100,0	100,0	100,0	100,0	100,0	100,0	100,0	100,0	100,0
NA	NA	A12321	-0.807272974198797	87,13	96,4	89,11	91,9	98,2	94,6	99,1	98,2	95,5	100,0	89,11	100,0	100,0	100,0	100,0	100,0	100,0	100,0	100,0	100,0	100,0	100,0	100,0	100,0	100,0
NA	NA	A12327	1.04230866863667	32,68	33,67	27,73	40,60	46,54	52,48	42,58	48,52	45,55	59,41	28,72	61,39	45,55	60,40	74,26	71,29	60,40	61,39	78,22	54,46	70,30	56,44	65,35	71,29	75,25
NA	NA	A12328	0.0611344950290793	100,0	99,1	99,1	90,10	97,3	95,5	100,0	88,12	86,14	63,37	87,13	89,11	92,8	79,21	91,9	89,11	89,11	88,12	88,12	88,12	88,12	88,12	97,3	90,10	99,1
NA	NA	A12330	0.946187545027293	38,62	48,52	44,56	33,67	74,26	67,33	56,44	49,51	62,38	67,33	70,30	80,20	81,19	71,29	76,24	61,39	69,31	81,19	78,22	69,31	75,25	64,36	66,34	65,35	76,24
NA	NA	A12358	-2.65516386186682	94,6	99,1	100,0	100,0	98,2	99,1	97,3	93,7	96,4	98,2	97,3	98,2	93,7	99,1	100,0	97,3	98,2	100,0	100,0	100,0	100,0	100,0	100,0	100,0	99,1
NA	NA	A12359	-0.222780355807905	83,17	82,18	83,17	89,11	74,26	94,6	82,18	96,4	83,17	92,8	92,8	94,6	79,21	86,14	98,2	92,8	93,7	97,3	87,13	90,10	90,10	93,7	95,5	77,23	86,14
NA	NA	A12365	-1.41975239046192	70,30	64,36	88,12	97,3	94,6	90,10	88,12	94,6	80,20	97,3	95,5	98,2	94,6	85,15	91,9	90,10	92,8	97,3	95,5	90,10	86,14	94,6	86,14	89,11	87,13
NA	NA	A12377	0.790512082478718	54,46	53,47	67,33	49,51	45,55	62,38	53,47	52,48	61,39	37,63	45,55	50,50	58,42	56,44	51,49	61,39	77,23	55,45	79,21	57,43	53,47	57,43	71,29	62,38	50,50
NA	NA	A12378	-1.52630287522997	53,47	55,45	34,66	46,54	72,28	38,62	71,29	78,22	74,26	55,45	62,38	55,45	84,16	55,45	66,34	68,32	64,36	80,20	85,15	77,23	85,15	82,18	82,18	95,5	97,3
NA	NA	A12382	-0.213021122268951	97,3	97,3	100,0	82,18	94,6	83,17	96,4	89,11	82,18	83,17	81,19	82,18	79,21	78,22	97,3	97,3	97,3	90,10	90,10	95,5	93,7	98,2	99,1	91,9	98,2
NA	NA	A12383	-1.02923469784858	85,15	77,23	66,34	81,19	93,7	92,8	74,26	96,4	78,22	79,21	80,20	89,11	95,5	87,13	92,8	78,22	60,40	69,31	63,37	73,27	81,19	67,33	76,24	82,18	84,16
NA	NA	A12389	-2.91522562669735	95,5	94,6	86,14	91,9	93,7	93,7	98,2	83,17	66,34	82,18	80,20	85,15	96,4	87,13	77,23	68,32	79,21	72,28	67,33	50,50	70,30	73,27	68,32	71,29	79,21
NA	NA	A12393	-0.627707504025819	86,14	83,17	94,6	100,0	96,4	100,0	100,0	100,0	100,0	100,0	100,0	100,0	100,0	100,0	100,0	100,0	100,0	100,0	100,0	100,0	100,0	100,0	100,0	100,0	100,0
NA	NA	A12395	-0.0844034146260265	37,63	50,50	65,35	51,49	57,43	58,42	77,23	73,27	68,32	78,22	75,25	90,10	85,15	88,12	57,43	65,35	47,53	70,30	62,38	75,25	54,46	52,48	54,46	49,51	55,45
NA	NA	A12399	0.610650140081689	82,18	82,18	64,36	70,30	74,26	77,23	83,17	98,2	89,11	89,11	99,1	91,9	83,17	88,12	80,20	80,20	85,15	64,36	90,10	96,4	84,16	80,20	91,9	81,19	83,17
NA	NA	A12404	-1.08264313471712	75,25	76,24	75,25	71,29	71,29	82,18	80,20	92,8	87,13	82,18	77,23	63,37	52,48	61,39	32,68	61,39	54,46	55,45	66,34	58,42	65,35	55,45	57,43	55,45	50,50
NA	NA	A12408	0.620121448318991	68,32	68,32	63,37	61,39	88,12	68,32	84,16	64,36	74,26	88,12	90,10	88,12	72,28	69,31	66,34	70,30	58,42	52,48	57,43	69,31	66,34	56,44	49,51	30,70	27,73
NA	NA	A12412	-0.169347017688831	91,9	95,5	88,12	79,21	66,34	76,24	98,2	76,24	91,9	87,13	86,14	87,13	90,10	93,7	93,7	93,7	83,17	78,22	71,29	82,18	79,21	72,28	79,21	92,8	89,11
NA	NA	A12413	0.342796076780194	78,22	53,47	94,6	85,15	88,12	89,11	90,10	98,2	95,5	93,7	100,0	99,1	97,3	98,2	97,3	100,0	97,3	97,3	98,2	92,8	94,6	95,5	96,4	90,10	86,14
NA	NA	A12426	-0.546070845045946	100,0	96,4	93,7	100,0	99,1	96,4	100,0	96,4	85,15	87,13	84,16	90,10	97,3	92,8	88,12	92,8	88,12	95,5	89,11	99,1	89,11	97,3	84,16	84,16	84,16
NA	NA	A12428	1.21535459871982	95,5	98,2	99,1	84,16	99,1	94,6	100,0	99,1	98,2	100,0	100,0	100,0	100,0	100,0	100,0	100,0	100,0	100,0	100,0	100,0	100,0	100,0	100,0	100,0	100,0
NA	NA	A12431	-0.219469566455083	95,5	96,4	97,3	100,0	100,0	100,0	95,5	94,6	83,17	95,5	87,13	79,21	72,28	79,21	64,36	41,59	52,48	66,34	65,35	79,21	66,34	72,28	85,15	81,19	74,26
NA	NA	A12433	-1.09350571036403	69,31	66,34	65,35	62,38	68,32	65,35	84,16	51,49	53,47	73,27	69,31	66,34	74,26	70,30	59,41	78,22	77,23	78,22	72,28	69,31	73,27	63,37	62,38	63,37	54,46
NA	NA	A12435	-1.49190948705489	70,30	60,40	72,28	68,32	55,45	68,32	48,52	47,53	55,45	62,38	41,59	61,39	80,20	68,32	69,31	73,27	59,41	54,46	61,39	64,36	74,26	60,40	81,19	66,34	77,23
NA	NA	A12437	0.457335135233346	91,9	95,5	95,5	93,7	91,9	94,6	80,20	87,13	98,2	100,0	98,2	100,0	100,0	100,0	100,0	100,0	100,0	100,0	100,0	100,0	100,0	100,0	100,0	100,0	100,0
NA	NA	A12443	-2.31599791557825	97,3	96,4	98,2	94,6	98,2	94,6	94,6	98,2	91,9	100,0	100,0	100,0	100,0	100,0	100,0	100,0	100,0	100,0	100,0	100,0	100,0	100,0	100,0	100,0	100,0
NA	NA	A12445	-0.19510019384141	85,15	79,21	86,14	92,8	98,2	90,10	84,16	94,6	98,2	81,19	95,5	87,13	87,13	90,10	95,5	97,3	92,8	91,9	98,2	92,8	98,2	98,2	95,5	95,5	96,4
NA	NA	A12450	0.115081226749465	76,24	78,22	72,28	99,1	77,23	92,8	77,23	80,20	96,4	89,11	81,19	58,42	57,43	75,25	51,49	76,24	63,37	64,36	52,48	68,32	50,50	45,55	29,71	41,59	50,50
NA	NA	A12451	-0.260992518266549	65,35	78,22	63,37	68,32	78,22	72,28	88,12	94,6	83,17	62,38	67,33	42,58	80,20	63,37	50,50	57,43	42,58	60,40	58,42	60,40	72,28	87,13	95,5	85,15	81,19
NA	NA	A12452	0.338500836430832	100,0	100,0	96,4	93,7	93,7	99,1	100,0	100,0	100,0	100,0	100,0	100,0	100,0	100,0	100,0	100,0	100,0	100,0	100,0	100,0	100,0	100,0	100,0	100,0	100,0
NA	NA	A12454	-0.0551187570293038	78,22	90,10	81,19	92,8	90,10	99,1	90,10	93,7	93,7	95,5	93,7	88,12	91,9	90,10	95,5	92,8	93,7	99,1	100,0	100,0	100,0	100,0	100,0	100,0	100,0
NA	NA	A12456	-1.47453396132736	42,58	39,61	73,27	34,66	25,75	55,45	63,37	52,48	43,57	60,40	71,29	68,32	63,37	70,30	67,33	85,15	83,17	72,28	81,19	78,22	81,19	72,28	78,22	97,3	92,8
NA	NA	A12462	0.937078267982026	92,8	97,3	92,8	93,7	87,13	88,12	96,4	99,1	100,0	96,4	100,0	100,0	100,0	100,0	100,0	100,0	100,0	100,0	100,0	100,0	100,0	100,0	100,0	100,0	100,0
NA	NA	A12466	0.32284523473546	92,8	93,7	100,0	88,12	97,3	99,1	100,0	98,2	100,0	99,1	100,0	100,0	100,0	100,0	100,0	100,0	100,0	100,0	100,0	100,0	100,0	100,0	100,0	100,0	100,0
NA	NA	A12469	0.618684477751639	92,8	76,24	88,12	94,6	88,12	96,4	100,0	98,2	96,4	100,0	92,8	95,5	100,0	86,14	90,10	83,17	84,16	83,17	94,6	82,18	80,20	92,8	93,7	96,4	89,11
NA	NA	A12481	1.4585388718686	82,18	87,13	97,3	96,4	91,9	86,14	91,9	95,5	99,1	100,0	100,0	100,0	100,0	100,0	98,2	89,11	96,4	90,10	88,12	92,8	87,13	93,7	82,18	82,18	87,13
NA	NA	A12486	1.00108191499157	81,19	81,19	79,21	83,17	89,11	98,2	78,22	92,8	90,10	88,12	95,5	68,32	90,10	82,18	90,10	92,8	76,24	67,33	82,18	77,23	63,37	72,28	66,34	76,24	75,25
NA	NA	A12487	-1.68315133099289	54,46	49,51	44,56	57,43	56,44	53,47	68,32	77,23	60,40	71,29	40,60	66,34	64,36	64,36	58,42	67,33	65,35	65,35	53,47	60,40	64,36	71,29	67,33	71,29	69,31
NA	NA	A12491	-1.24268128646815	97,3	95,5	72,28	89,11	95,5	97,3	100,0	100,0	100,0	100,0	100,0	100,0	100,0	100,0	100,0	100,0	100,0	100,0	100,0	100,0	100,0	100,0	100,0	100,0	100,0
NA	NA	A12500	0.871298938616107	82,18	80,20	85,15	100,0	94,6	84,16	69,31	96,4	91,9	80,20	77,23	74,26	93,7	94,6	97,3	92,8	85,15	84,16	81,19	92,8	98,2	89,11	90,10	98,2	99,1
NA	NA	A12510	0.364603460967321	79,21	77,23	93,7	80,20	66,34	67,33	79,21	70,30	93,7	84,16	71,29	90,10	80,20	91,9	82,18	87,13	93,7	80,20	91,9	96,4	90,10	100,0	100,0	100,0	100,0
NA	NA	A12511	0.987671649410256	95,5	92,8	93,7	85,15	93,7	100,0	100,0	100,0	100,0	100,0	100,0	100,0	100,0	100,0	100,0	100,0	100,0	100,0	100,0	100,0	100,0	100,0	100,0	100,0	100,0
NA	NA	A12513	0.554047671795013	81,19	82,18	90,10	82,18	81,19	91,9	91,9	94,6	88,12	92,8	88,12	90,10	55,45	90,10	99,1	99,1	99,1	85,15	95,5	99,1	100,0	100,0	100,0	100,0	100,0
NA	NA	A12516	-1.2955455793244	80,20	84,16	60,40	92,8	93,7	79,21	97,3	97,3	95,5	96,4	94,6	98,2	100,0	100,0	100,0	100,0	100,0	100,0	100,0	100,0	100,0	100,0	100,0	100,0	100,0
NA	NA	A12520	2.2319670822585	91,9	93,7	93,7	100,0	99,1	94,6	77,23	94,6	100,0	96,4	98,2	94,6	96,4	88,12	94,6	93,7	93,7	100,0	96,4	96,4	98,2	94,6	97,3	94,6	99,1
NA	NA	A12522	0.76513181140081	84,16	80,20	75,25	72,28	85,15	94,6	76,24	74,26	93,7	84,16	85,15	87,13	79,21	96,4	85,15	64,36	80,20	88,12	83,17	93,7	84,16	78,22	71,29	63,37	66,34
NA	NA	A12524	0.754035262841882	100,0	99,1	82,18	100,0	95,5	99,1	93,7	100,0	95,5	93,7	99,1	100,0	100,0	100,0	100,0	100,0	100,0	100,0	100,0	100,0	100,0	100,0	100,0	100,0	100,0
NA	NA	A12534	1.4706349437987	98,2	96,4	98,2	97,3	94,6	100,0	88,12	100,0	100,0	100,0	100,0	100,0	100,0	100,0	100,0	100,0	100,0	100,0	100,0	100,0	100,0	100,0	100,0	100,0	100,0
NA	NA	A12536	0.6600444939288	97,3	98,2	100,0	100,0	99,1	100,0	100,0	92,8	99,1	94,6	91,9	98,2	100,0	100,0	100,0	100,0	100,0	100,0	100,0	100,0	100,0	100,0	100,0	100,0	100,0
NA	NA	A12539	-1.35343902977898	90,10	91,9	96,4	100,0	92,8	100,0	94,6	98,2	96,4	92,8	94,6	99,1	99,1	93,7	97,3	96,4	93,7	100,0	100,0	99,1	100,0	100,0	100,0	100,0	100,0
NA	NA	A12543	-0.476847385391192	96,4	97,3	91,9	83,17	95,5	100,0	88,12	97,3	98,2	100,0	100,0	100,0	100,0	100,0	100,0	100,0	100,0	100,0	100,0	100,0	100,0	100,0	100,0	100,0	100,0
NA	NA	A12544	1.34396510544627	61,39	66,34	81,19	72,28	96,4	90,10	92,8	98,2	96,4	92,8	98,2	97,3	97,3	99,1	100,0	100,0	100,0	100,0	100,0	100,0	100,0	100,0	100,0	100,0	100,0
NA	NA	A12563	-1.85256511932696	75,25	80,20	89,11	77,23	65,35	61,39	66,34	52,48	26,74	41,59	47,53	43,57	40,60	64,36	58,42	68,32	73,27	60,40	66,34	53,47	51,49	59,41	61,39	56,44	50,50
NA	NA	A12564	-2.71676064100506	66,34	53,47	58,42	69,31	67,33	55,45	75,25	43,57	55,45	45,55	51,49	32,68	56,44	66,34	43,57	60,40	35,65	60,40	59,41	49,51	44,56	54,46	54,46	55,45	43,57
NA	NA	A12566	0.747256605903642	36,64	30,70	29,71	54,46	53,47	36,64	32,68	47,53	46,54	43,57	56,44	39,61	61,39	57,43	54,46	60,40	57,43	62,38	92,8	65,35	70,30	53,47	78,22	66,34	82,18
NA	NA	A12569	-0.328067485008924	91,9	93,7	93,7	86,14	77,23	82,18	72,28	66,34	72,28	75,25	48,52	62,38	67,33	67,33	50,50	72,28	47,53	53,47	75,25	51,49	74,26	83,17	75,25	59,41	72,28
NA	NA	A12570	-0.134583867316474	67,33	68,32	59,41	65,35	85,15	74,26	73,27	81,19	76,24	78,22	76,24	70,30	78,22	72,28	84,16	88,12	86,14	91,9	76,24	88,12	90,10	91,9	88,12	93,7	90,10
NA	NA	A12572	0.0670660322980874	72,28	68,32	87,13	56,44	76,24	71,29	62,38	50,50	53,47	43,57	56,44	55,45	67,33	73,27	62,38	53,47	58,42	57,43	46,54	57,43	56,44	41,59	41,59	54,46	60,40
NA	NA	A12575	-0.582877946914999	87,13	93,7	84,16	80,20	69,31	99,1	89,11	87,13	98,2	99,1	92,8	100,0	93,7	85,15	85,15	92,8	97,3	93,7	96,4	92,8	95,5	100,0	97,3	93,7	91,9
NA	NA	A12577	-1.57925907614819	98,2	99,1	100,0	99,1	98,2	98,2	100,0	97,3	81,19	95,5	89,11	99,1	100,0	93,7	97,3	96,4	97,3	99,1	96,4	98,2	100,0	97,3	99,1	89,11	95,5
NA	NA	A12579	2.30355728711016	83,17	85,15	76,24	89,11	80,20	85,15	76,24	94,6	98,2	94,6	92,8	100,0	94,6	90,10	80,20	85,15	69,31	76,24	68,32	61,39	72,28	63,37	74,26	59,41	68,32
NA	NA	A12583	-1.63320140242669	100,0	100,0	97,3	97,3	90,10	83,17	72,28	87,13	81,19	82,18	88,12	83,17	88,12	64,36	63,37	72,28	71,29	75,25	69,31	63,37	64,36	66,34	74,26	59,41	57,43
NA	NA	A12585	-0.305122194775432	68,32	58,42	78,22	75,25	63,37	71,29	68,32	59,41	77,23	78,22	89,11	79,21	92,8	75,25	58,42	63,37	77,23	61,39	83,17	69,31	85,15	80,20	74,26	66,34	74,26
NA	NA	A12586	0.498770662159741	98,2	98,2	98,2	91,9	88,12	100,0	100,0	94,6	95,5	96,4	99,1	100,0	100,0	99,1	100,0	100,0	100,0	100,0	100,0	100,0	100,0	100,0	100,0	100,0	100,0
NA	NA	A12589	1.73182393580715	55,45	57,43	61,39	52,48	42,58	58,42	33,67	23,77	47,53	53,47	57,43	52,48	56,44	56,44	80,20	60,40	62,38	47,53	67,33	68,32	57,43	74,26	71,29	79,21	73,27
NA	NA	A12590	0.166119609173289	95,5	85,15	82,18	91,9	100,0	100,0	96,4	99,1	91,9	99,1	100,0	100,0	100,0	100,0	100,0	100,0	100,0	100,0	100,0	100,0	100,0	100,0	100,0	100,0	100,0
NA	NA	A12595	0.689075479537835	96,4	91,9	97,3	92,8	99,1	99,1	89,11	98,2	96,4	95,5	99,1	98,2	80,20	99,1	94,6	94,6	84,16	93,7	86,14	83,17	84,16	88,12	85,15	84,16	84,16
NA	NA	A12596	-3.21707971555031	61,39	64,36	56,44	69,31	64,36	80,20	59,41	54,46	54,46	66,34	57,43	78,22	65,35	41,59	47,53	62,38	63,37	82,18	61,39	64,36	76,24	74,26	76,24	70,30	73,27
NA	NA	A12597	0.029063523956257	71,29	73,27	79,21	65,35	70,30	53,47	58,42	66,34	63,37	66,34	77,23	82,18	78,22	85,15	86,14	80,20	65,35	75,25	83,17	82,18	77,23	92,8	85,15	84,16	80,20
NA	NA	A12599	-1.18609161739037	93,7	89,11	97,3	94,6	93,7	99,1	99,1	91,9	90,10	99,1	99,1	100,0	100,0	100,0	100,0	100,0	100,0	100,0	100,0	100,0	100,0	100,0	100,0	100,0	100,0
NA	NA	A12603	2.70061501385252	66,34	62,38	54,46	60,40	73,27	73,27	76,24	92,8	70,30	82,18	72,28	79,21	68,32	74,26	63,37	61,39	76,24	69,31	65,35	58,42	52,48	55,45	67,33	72,28	71,29
NA	NA	A12611	0.496228805209474	96,4	96,4	98,2	97,3	79,21	98,2	100,0	100,0	100,0	100,0	100,0	100,0	100,0	100,0	100,0	100,0	100,0	100,0	100,0	100,0	100,0	100,0	100,0	100,0	100,0
NA	NA	A12612	0.639334738188829	91,9	91,9	83,17	84,16	91,9	97,3	89,11	96,4	95,5	88,12	92,8	91,9	88,12	89,11	97,3	99,1	100,0	100,0	100,0	100,0	100,0	100,0	100,0	100,0	100,0
NA	NA	A12615	1.39599523712884	88,12	92,8	84,16	84,16	96,4	92,8	97,3	90,10	94,6	82,18	86,14	96,4	100,0	89,11	95,5	80,20	84,16	95,5	96,4	88,12	77,23	78,22	81,19	81,19	83,17
NA	NA	A12617	-1.78000768837941	87,13	94,6	95,5	85,15	93,7	93,7	93,7	97,3	83,17	86,14	96,4	93,7	100,0	96,4	80,20	95,5	98,2	93,7	99,1	93,7	98,2	100,0	98,2	99,1	95,5
NA	NA	A12620	1.46936153984274	93,7	88,12	94,6	88,12	100,0	93,7	99,1	93,7	95,5	86,14	92,8	100,0	100,0	100,0	97,3	100,0	100,0	100,0	100,0	100,0	100,0	100,0	100,0	100,0	100,0
NA	NA	A12632	0.53409289092424	100,0	98,2	99,1	100,0	100,0	98,2	90,10	96,4	98,2	100,0	100,0	95,5	99,1	91,9	99,1	98,2	100,0	100,0	100,0	100,0	100,0	100,0	100,0	100,0	100,0
NA	NA	A12637	-0.446152266964764	86,14	91,9	86,14	96,4	82,18	97,3	91,9	100,0	100,0	100,0	100,0	98,2	100,0	100,0	100,0	100,0	100,0	100,0	100,0	100,0	100,0	100,0	100,0	100,0	100,0
NA	NA	A12638	0.685690120561539	94,6	80,20	96,4	95,5	93,7	93,7	93,7	80,20	83,17	87,13	85,15	70,30	63,37	83,17	92,8	79,21	91,9	95,5	93,7	98,2	91,9	87,13	89,11	83,17	79,21
NA	NA	A12642	1.88995989074252	92,8	84,16	81,19	90,10	84,16	92,8	92,8	95,5	97,3	87,13	76,24	84,16	71,29	83,17	78,22	79,21	73,27	67,33	83,17	88,12	87,13	82,18	91,9	78,22	90,10
NA	NA	A12646	0.490475071953009	97,3	100,0	100,0	100,0	97,3	92,8	96,4	100,0	96,4	90,10	97,3	99,1	98,2	98,2	99,1	96,4	98,2	100,0	100,0	100,0	100,0	100,0	100,0	100,0	100,0
NA	NA	A12649	-0.0866948064464155	97,3	90,10	100,0	93,7	100,0	95,5	89,11	97,3	98,2	97,3	87,13	85,15	91,9	100,0	99,1	100,0	98,2	99,1	99,1	94,6	94,6	91,9	97,3	100,0	99,1
NA	NA	A12650	0.36196925584816	94,6	88,12	86,14	89,11	96,4	97,3	92,8	87,13	93,7	93,7	99,1	93,7	99,1	98,2	100,0	98,2	100,0	100,0	100,0	100,0	100,0	100,0	100,0	100,0	100,0
NA	NA	A12653	-0.714602210374927	73,27	54,46	65,35	71,29	56,44	41,59	49,51	37,63	43,57	62,38	59,41	50,50	57,43	50,50	64,36	66,34	65,35	73,27	77,23	68,32	68,32	54,46	66,34	68,32	58,42
NA	NA	A12654	-2.47729920457132	97,3	93,7	98,2	92,8	93,7	95,5	98,2	96,4	85,15	94,6	100,0	100,0	100,0	100,0	100,0	100,0	100,0	100,0	100,0	100,0	100,0	100,0	100,0	100,0	100,0
NA	NA	A12657	0.597069557442893	55,45	58,42	37,63	75,25	61,39	80,20	74,26	73,27	65,35	49,51	54,46	65,35	63,37	74,26	56,44	60,40	70,30	62,38	67,33	73,27	63,37	78,22	79,21	71,29	57,43
NA	NA	A12658	-1.06092872011715	76,24	78,22	63,37	73,27	83,17	69,31	75,25	80,20	66,34	72,28	85,15	92,8	83,17	76,24	85,15	87,13	77,23	79,21	86,14	87,13	78,22	86,14	88,12	76,24	82,18
NA	NA	A12663	-1.29874124212901	56,44	50,50	40,60	58,42	73,27	81,19	59,41	64,36	50,50	80,20	68,32	61,39	38,62	73,27	58,42	62,38	45,55	51,49	64,36	64,36	69,31	75,25	68,32	52,48	77,23
NA	NA	A12669	0.263134385958867	87,13	80,20	88,12	97,3	100,0	100,0	100,0	96,4	99,1	97,3	96,4	100,0	100,0	100,0	100,0	100,0	100,0	100,0	100,0	100,0	100,0	100,0	100,0	100,0	100,0
NA	NA	A12670	-1.15927942831707	16,84	32,68	29,71	20,80	34,66	21,79	12,88	27,73	22,78	29,71	27,73	38,62	41,59	49,51	50,50	69,31	62,38	76,24	86,14	70,30	78,22	89,11	90,10	74,26	77,23
NA	NA	A12675	-0.428164694053003	71,29	72,28	64,36	70,30	60,40	52,48	44,56	65,35	59,41	36,64	49,51	53,47	41,59	50,50	52,48	55,45	50,50	73,27	54,46	55,45	48,52	33,67	61,39	50,50	49,51
NA	NA	A12684	-0.184248328905531	85,15	86,14	89,11	90,10	99,1	100,0	100,0	100,0	100,0	100,0	100,0	100,0	100,0	100,0	100,0	100,0	100,0	100,0	100,0	100,0	100,0	100,0	100,0	100,0	100,0
NA	NA	A12686	-0.703266530680498	82,18	92,8	94,6	77,23	83,17	91,9	61,39	59,41	61,39	72,28	70,30	70,30	71,29	72,28	62,38	44,56	48,52	55,45	50,50	59,41	61,39	63,37	60,40	60,40	49,51
NA	NA	A12691	-0.969636442785934	70,30	51,49	68,32	61,39	69,31	68,32	36,64	78,22	74,26	77,23	78,22	76,24	75,25	80,20	72,28	93,7	82,18	87,13	91,9	77,23	72,28	76,24	90,10	77,23	74,26
NA	NA	A12694	-1.2884168489991	82,18	79,21	90,10	91,9	84,16	82,18	90,10	93,7	81,19	86,14	96,4	90,10	83,17	93,7	94,6	96,4	79,21	90,10	91,9	99,1	99,1	100,0	100,0	100,0	100,0
NA	NA	A12698	0.596073963372943	93,7	95,5	96,4	100,0	100,0	100,0	100,0	94,6	100,0	97,3	100,0	91,9	100,0	96,4	97,3	100,0	100,0	100,0	100,0	100,0	100,0	100,0	100,0	100,0	100,0
NA	NA	A12702	0.46809594416921	82,18	74,26	86,14	79,21	69,31	94,6	95,5	96,4	74,26	73,27	88,12	62,38	61,39	71,29	71,29	69,31	69,31	70,30	70,30	71,29	77,23	78,22	70,30	74,26	58,42
NA	NA	A12711	-0.885963103321119	76,24	79,21	61,39	67,33	87,13	85,15	80,20	76,24	78,22	93,7	62,38	66,34	58,42	62,38	74,26	68,32	56,44	74,26	76,24	78,22	80,20	70,30	61,39	77,23	80,20
NA	NA	A12713	0.334429696945632	75,25	73,27	70,30	64,36	79,21	92,8	71,29	83,17	83,17	88,12	79,21	80,20	80,20	85,15	91,9	97,3	78,22	86,14	92,8	81,19	90,10	90,10	97,3	97,3	98,2
NA	NA	A12730	0.857752318948062	39,61	51,49	62,38	52,48	73,27	84,16	80,20	53,47	76,24	85,15	72,28	72,28	66,34	81,19	68,32	74,26	45,55	59,41	51,49	44,56	50,50	43,57	56,44	57,43	46,54
NA	NA	A12732	0.637492080300946	100,0	99,1	100,0	100,0	89,11	97,3	94,6	100,0	99,1	89,11	98,2	90,10	94,6	98,2	91,9	83,17	96,4	87,13	76,24	77,23	75,25	78,22	83,17	83,17	84,16
NA	NA	A12734	-0.0490998752005704	70,30	64,36	76,24	66,34	85,15	91,9	93,7	99,1	99,1	93,7	90,10	96,4	89,11	79,21	90,10	99,1	82,18	99,1	95,5	89,11	90,10	89,11	87,13	96,4	93,7
NA	NA	A12737	-0.287358043789785	78,22	80,20	72,28	75,25	73,27	74,26	79,21	70,30	76,24	60,40	84,16	65,35	82,18	70,30	90,10	71,29	92,8	82,18	81,19	86,14	91,9	82,18	69,31	74,26	71,29
NA	NA	A12748	0.836480251427435	52,48	44,56	53,47	65,35	56,44	66,34	51,49	60,40	51,49	64,36	77,23	77,23	59,41	64,36	84,16	89,11	80,20	51,49	78,22	63,37	65,35	57,43	64,36	77,23	59,41
NA	NA	A12756	0.40497937530004	99,1	100,0	98,2	89,11	99,1	99,1	98,2	100,0	100,0	96,4	89,11	98,2	96,4	99,1	99,1	99,1	100,0	93,7	93,7	100,0	100,0	100,0	100,0	100,0	100,0
NA	NA	A12758	-0.449540074645755	33,67	23,77	61,39	70,30	84,16	94,6	86,14	90,10	83,17	78,22	81,19	89,11	85,15	87,13	89,11	95,5	85,15	82,18	88,12	95,5	93,7	94,6	83,17	99,1	93,7
NA	NA	A12759	0.228392111994021	50,50	69,31	73,27	72,28	47,53	49,51	56,44	31,69	41,59	40,60	60,40	65,35	58,42	43,57	77,23	47,53	54,46	44,56	58,42	55,45	54,46	57,43	48,52	50,50	61,39
NA	NA	A12763	1.48250821703273	57,43	40,60	57,43	34,66	34,66	67,33	54,46	78,22	68,32	68,32	64,36	64,36	77,23	70,30	58,42	32,68	43,57	52,48	41,59	45,55	55,45	47,53	65,35	64,36	52,48
NA	NA	A12769	1.44755397369516	96,4	93,7	100,0	100,0	98,2	100,0	96,4	92,8	99,1	98,2	76,24	99,1	100,0	100,0	100,0	97,3	96,4	96,4	98,2	99,1	100,0	100,0	99,1	97,3	99,1
NA	NA	A12774	-1.53459663619432	82,18	87,13	95,5	100,0	86,14	82,18	84,16	86,14	74,26	80,20	94,6	81,19	92,8	92,8	94,6	91,9	91,9	85,15	92,8	93,7	100,0	96,4	94,6	89,11	91,9
NA	NA	A12784	-1.29759786227483	99,1	100,0	98,2	93,7	99,1	99,1	88,12	88,12	92,8	93,7	91,9	91,9	97,3	93,7	94,6	95,5	83,17	79,21	91,9	95,5	98,2	94,6	97,3	93,7	93,7
NA	NA	A12791	0.720082358310193	100,0	98,2	89,11	98,2	85,15	97,3	92,8	100,0	98,2	92,8	98,2	97,3	94,6	100,0	99,1	100,0	100,0	97,3	100,0	100,0	100,0	100,0	100,0	100,0	100,0
NA	NA	A12793	-1.52264214695795	97,3	95,5	100,0	99,1	97,3	99,1	100,0	100,0	94,6	95,5	98,2	99,1	100,0	100,0	94,6	91,9	95,5	98,2	98,2	100,0	98,2	99,1	100,0	100,0	100,0
NA	NA	A12796	1.55638777243876	93,7	96,4	94,6	96,4	84,16	91,9	89,11	69,31	89,11	76,24	77,23	81,19	80,20	99,1	92,8	100,0	98,2	96,4	100,0	100,0	100,0	100,0	100,0	100,0	100,0
NA	NA	A12797	-1.2383140447055	99,1	98,2	95,5	96,4	100,0	85,15	83,17	95,5	75,25	80,20	92,8	94,6	98,2	92,8	96,4	99,1	86,14	82,18	88,12	98,2	96,4	93,7	89,11	99,1	99,1
NA	NA	A12798	1.19059672963861	48,52	53,47	75,25	76,24	57,43	58,42	80,20	62,38	85,15	84,16	74,26	83,17	74,26	70,30	93,7	86,14	69,31	84,16	84,16	72,28	89,11	80,20	76,24	85,15	92,8
NA	NA	A12803	1.32488884846632	45,55	56,44	68,32	55,45	55,45	56,44	76,24	79,21	79,21	65,35	78,22	62,38	68,32	70,30	72,28	64,36	75,25	72,28	66,34	62,38	66,34	63,37	59,41	65,35	65,35
NA	NA	A12812	1.10885259337083	62,38	61,39	79,21	76,24	74,26	65,35	75,25	88,12	74,26	65,35	77,23	76,24	66,34	65,35	63,37	66,34	69,31	59,41	48,52	62,38	49,51	41,59	56,44	46,54	50,50
NA	NA	A12820	-0.624613576948699	65,35	71,29	72,28	70,30	78,22	74,26	83,17	61,39	56,44	61,39	46,54	41,59	61,39	57,43	40,60	32,68	46,54	51,49	53,47	48,52	60,40	50,50	31,69	34,66	48,52
NA	NA	A12824	1.263960925947	95,5	96,4	98,2	100,0	82,18	97,3	91,9	100,0	100,0	100,0	100,0	100,0	100,0	100,0	100,0	100,0	100,0	100,0	100,0	100,0	100,0	100,0	100,0	100,0	100,0
NA	NA	A12828	0.476879482506986	96,4	95,5	90,10	87,13	100,0	100,0	100,0	100,0	100,0	100,0	100,0	100,0	100,0	100,0	100,0	100,0	100,0	100,0	100,0	100,0	100,0	100,0	100,0	100,0	100,0
NA	NA	A12831	0.422181877563196	100,0	100,0	100,0	100,0	100,0	99,1	100,0	98,2	87,13	84,16	80,20	93,7	92,8	96,4	91,9	90,10	96,4	92,8	85,15	89,11	83,17	79,21	76,24	89,11	89,11
NA	NA	A12833	0.176190509605629	96,4	99,1	94,6	97,3	93,7	88,12	99,1	96,4	100,0	100,0	100,0	100,0	100,0	100,0	100,0	100,0	100,0	100,0	100,0	100,0	100,0	100,0	100,0	100,0	100,0
NA	NA	A12843	-2.971511929244	69,31	75,25	82,18	85,15	95,5	79,21	88,12	91,9	68,32	87,13	87,13	95,5	89,11	75,25	82,18	86,14	87,13	98,2	100,0	100,0	100,0	100,0	100,0	100,0	100,0
NA	NA	A12847	0.000164795113748134	84,16	89,11	100,0	97,3	92,8	98,2	90,10	97,3	95,5	98,2	100,0	65,35	96,4	95,5	87,13	98,2	90,10	93,7	92,8	83,17	92,8	95,5	76,24	90,10	78,22
NA	NA	A12856	-0.230515904899111	100,0	100,0	100,0	100,0	83,17	95,5	100,0	99,1	95,5	98,2	98,2	99,1	98,2	99,1	85,15	89,11	93,7	100,0	100,0	100,0	100,0	100,0	100,0	100,0	100,0
NA	NA	A12859	-1.1467976158067	99,1	96,4	97,3	91,9	99,1	88,12	94,6	99,1	99,1	99,1	100,0	100,0	100,0	100,0	92,8	95,5	99,1	100,0	100,0	100,0	100,0	100,0	100,0	100,0	100,0
NA	NA	A12860	-0.541703668853015	88,12	88,12	95,5	94,6	92,8	92,8	75,25	77,23	87,13	86,14	94,6	94,6	81,19	88,12	90,10	98,2	95,5	92,8	96,4	97,3	98,2	100,0	94,6	97,3	98,2
NA	NA	A12862	0.154633336594787	93,7	97,3	89,11	91,9	87,13	98,2	100,0	96,4	93,7	91,9	74,26	71,29	82,18	77,23	66,34	71,29	78,22	56,44	63,37	68,32	68,32	61,39	62,38	54,46	62,38
NA	NA	A12879	1.46985791438354	43,57	37,63	25,75	53,47	37,63	51,49	45,55	46,54	67,33	55,45	44,56	54,46	51,49	58,42	75,25	65,35	74,26	63,37	65,35	51,49	52,48	79,21	50,50	70,30	57,43
NA	NA	A12880	1.75915393076903	97,3	94,6	98,2	96,4	98,2	97,3	96,4	95,5	100,0	91,9	93,7	100,0	93,7	87,13	97,3	95,5	94,6	98,2	92,8	97,3	89,11	96,4	93,7	90,10	95,5
NA	NA	A12882	-0.463033242613733	97,3	97,3	95,5	85,15	89,11	95,5	97,3	91,9	98,2	98,2	74,26	80,20	86,14	81,19	81,19	83,17	91,9	88,12	92,8	96,4	98,2	95,5	97,3	98,2	100,0
NA	NA	A12884	-1.84039398921764	71,29	79,21	82,18	73,27	67,33	59,41	75,25	67,33	72,28	80,20	93,7	89,11	95,5	85,15	81,19	98,2	100,0	100,0	100,0	100,0	100,0	100,0	100,0	100,0	100,0
NA	NA	A12886	0.882726213307733	75,25	84,16	95,5	90,10	69,31	78,22	79,21	65,35	74,26	34,66	44,56	29,71	38,62	42,58	52,48	32,68	44,56	45,55	47,53	59,41	57,43	46,54	71,29	66,34	74,26
NA	NA	A12896	1.41972283915104	81,19	94,6	89,11	76,24	97,3	88,12	99,1	92,8	100,0	100,0	100,0	100,0	100,0	100,0	100,0	100,0	100,0	100,0	100,0	100,0	100,0	100,0	100,0	100,0	100,0
NA	NA	A12900	0.0774117350591244	96,4	94,6	99,1	91,9	86,14	71,29	79,21	92,8	100,0	99,1	96,4	99,1	97,3	100,0	100,0	100,0	100,0	100,0	100,0	100,0	100,0	100,0	100,0	100,0	100,0
NA	NA	A12906	1.25078068070005	59,41	64,36	55,45	71,29	47,53	31,69	47,53	61,39	73,27	76,24	61,39	54,46	60,40	59,41	70,30	71,29	66,34	57,43	61,39	62,38	72,28	76,24	65,35	66,34	75,25
NA	NA	A12916	1.97496397594327	86,14	94,6	79,21	88,12	82,18	97,3	80,20	75,25	93,7	92,8	78,22	87,13	95,5	93,7	93,7	96,4	89,11	74,26	84,16	93,7	86,14	90,10	85,15	89,11	92,8
NA	NA	A12918	0.162195215298311	67,33	71,29	78,22	73,27	70,30	72,28	58,42	73,27	75,25	79,21	82,18	69,31	88,12	84,16	76,24	72,28	79,21	53,47	71,29	73,27	86,14	65,35	82,18	92,8	88,12
NA	NA	A12919	0.71511808025605	93,7	92,8	98,2	85,15	91,9	74,26	89,11	81,19	87,13	81,19	68,32	71,29	77,23	70,30	68,32	72,28	74,26	84,16	74,26	62,38	58,42	58,42	69,31	52,48	57,43
NA	NA	A12931	1.42738038166159	97,3	98,2	100,0	97,3	87,13	100,0	98,2	88,12	100,0	100,0	100,0	100,0	100,0	100,0	100,0	100,0	100,0	100,0	100,0	100,0	100,0	100,0	100,0	100,0	100,0
NA	NA	A12932	2.73752958376036	81,19	89,11	95,5	84,16	64,36	91,9	86,14	89,11	97,3	76,24	85,15	91,9	79,21	76,24	69,31	65,35	71,29	64,36	81,19	84,16	58,42	64,36	68,32	55,45	69,31
NA	NA	A12939	-2.71295927903983	80,20	84,16	100,0	94,6	100,0	98,2	99,1	99,1	99,1	96,4	92,8	97,3	95,5	91,9	89,11	97,3	96,4	100,0	96,4	97,3	100,0	97,3	100,0	100,0	100,0
NA	NA	A12942	-0.616666643852467	88,12	85,15	80,20	87,13	98,2	99,1	98,2	100,0	99,1	95,5	92,8	96,4	99,1	97,3	100,0	98,2	100,0	96,4	99,1	100,0	100,0	100,0	100,0	100,0	100,0
NA	NA	A12943	-0.445669806960452	65,35	72,28	59,41	59,41	70,30	77,23	79,21	79,21	69,31	67,33	59,41	71,29	90,10	85,15	90,10	86,14	83,17	81,19	80,20	68,32	83,17	66,34	83,17	78,22	81,19
NA	NA	A12946	1.93071481488271	100,0	100,0	95,5	100,0	83,17	94,6	93,7	91,9	100,0	89,11	79,21	87,13	94,6	98,2	94,6	100,0	93,7	98,2	100,0	100,0	100,0	100,0	100,0	100,0	100,0
NA	NA	A12947	-4.24822087661844	99,1	99,1	100,0	97,3	90,10	95,5	86,14	100,0	95,5	99,1	100,0	98,2	90,10	93,7	78,22	93,7	100,0	100,0	99,1	100,0	100,0	100,0	100,0	100,0	100,0
NA	NA	A12950	0.40976198682407	94,6	98,2	99,1	89,11	83,17	92,8	88,12	93,7	98,2	100,0	90,10	85,15	88,12	84,16	90,10	92,8	79,21	98,2	97,3	96,4	99,1	97,3	99,1	97,3	97,3
NA	NA	A12953	0.737524797928131	93,7	100,0	99,1	90,10	97,3	94,6	100,0	100,0	100,0	100,0	100,0	100,0	100,0	100,0	100,0	100,0	100,0	100,0	100,0	100,0	100,0	100,0	100,0	100,0	100,0
NA	NA	A12956	0.743258334675707	98,2	100,0	99,1	95,5	99,1	97,3	98,2	94,6	97,3	99,1	100,0	100,0	100,0	100,0	100,0	100,0	100,0	100,0	100,0	100,0	100,0	100,0	100,0	100,0	100,0
NA	NA	A12957	1.87244741209933	72,28	70,30	59,41	71,29	76,24	65,35	64,36	61,39	71,29	81,19	67,33	47,53	60,40	80,20	77,23	48,52	44,56	55,45	54,46	59,41	63,37	61,39	67,33	61,39	56,44
NA	NA	A12972	-0.116388414022722	85,15	81,19	74,26	89,11	93,7	81,19	88,12	95,5	78,22	86,14	84,16	72,28	68,32	64,36	42,58	32,68	60,40	35,65	56,44	64,36	75,25	60,40	73,27	86,14	85,15
NA	NA	A12974	0.877678118709569	100,0	99,1	88,12	86,14	59,41	82,18	97,3	97,3	98,2	100,0	100,0	100,0	100,0	100,0	100,0	100,0	100,0	100,0	100,0	100,0	100,0	100,0	100,0	100,0	100,0
NA	NA	A12983	0.308364644730445	76,24	82,18	51,49	77,23	71,29	78,22	88,12	88,12	86,14	94,6	98,2	94,6	79,21	89,11	87,13	90,10	80,20	81,19	93,7	100,0	100,0	100,0	100,0	100,0	100,0
NA	NA	A12988	0.355810278248146	87,13	81,19	91,9	93,7	91,9	95,5	94,6	91,9	95,5	96,4	85,15	95,5	96,4	93,7	100,0	97,3	100,0	100,0	100,0	100,0	100,0	100,0	100,0	100,0	100,0
NA	NA	A12997	-0.836554215733466	85,15	93,7	99,1	100,0	95,5	93,7	100,0	95,5	96,4	96,4	100,0	100,0	99,1	100,0	100,0	100,0	100,0	100,0	100,0	100,0	100,0	100,0	100,0	100,0	100,0
NA	NA	A13001	0.611297947797832	53,47	60,40	42,58	41,59	40,60	57,43	79,21	78,22	68,32	58,42	50,50	50,50	37,63	62,38	45,55	50,50	38,62	54,46	40,60	43,57	50,50	42,58	46,54	39,61	41,59
NA	NA	A13013	-1.0209591214498	55,45	60,40	62,38	60,40	71,29	46,54	49,51	66,34	36,64	41,59	41,59	44,56	56,44	43,57	45,55	39,61	54,46	55,45	57,43	57,43	48,52	46,54	32,68	34,66	39,61
NA	NA	A13015	0.154137325343037	80,20	84,16	94,6	96,4	96,4	99,1	100,0	99,1	100,0	100,0	100,0	100,0	100,0	100,0	100,0	100,0	100,0	100,0	100,0	100,0	100,0	100,0	100,0	100,0	100,0
NA	NA	A13016	-0.00548739220878636	94,6	86,14	99,1	93,7	79,21	91,9	77,23	93,7	83,17	84,16	81,19	88,12	91,9	84,16	85,15	86,14	87,13	85,15	77,23	85,15	77,23	70,30	59,41	64,36	44,56
NA	NA	A13017	-0.202688848183034	94,6	91,9	94,6	73,27	96,4	95,5	72,28	85,15	87,13	85,15	84,16	77,23	71,29	61,39	59,41	61,39	64,36	66,34	81,19	94,6	87,13	77,23	68,32	84,16	79,21
NA	NA	A13023	-0.676054177940872	93,7	96,4	100,0	100,0	96,4	97,3	93,7	94,6	95,5	94,6	100,0	97,3	97,3	100,0	98,2	98,2	98,2	100,0	99,1	99,1	97,3	99,1	100,0	93,7	100,0
NA	NA	A13040	-0.465341485133109	94,6	96,4	94,6	99,1	97,3	91,9	85,15	96,4	91,9	66,34	92,8	91,9	80,20	92,8	94,6	100,0	93,7	100,0	100,0	100,0	99,1	97,3	100,0	99,1	98,2
NA	NA	A13044	-3.49207766835229	88,12	92,8	87,13	98,2	84,16	88,12	75,25	72,28	46,54	77,23	77,23	90,10	86,14	67,33	81,19	69,31	89,11	98,2	100,0	92,8	95,5	91,9	91,9	90,10	97,3
NA	NA	A13046	1.74794484665241	82,18	86,14	89,11	94,6	84,16	95,5	89,11	93,7	88,12	78,22	96,4	82,18	96,4	95,5	91,9	89,11	88,12	98,2	99,1	95,5	100,0	100,0	100,0	100,0	100,0
NA	NA	A13048	0.3726740330028	95,5	97,3	100,0	96,4	98,2	100,0	92,8	96,4	97,3	77,23	82,18	69,31	88,12	91,9	92,8	87,13	86,14	79,21	91,9	75,25	90,10	83,17	72,28	77,23	79,21
NA	NA	A13053	-0.81064703526867	93,7	92,8	98,2	95,5	96,4	99,1	94,6	90,10	91,9	92,8	100,0	93,7	100,0	100,0	99,1	99,1	92,8	100,0	100,0	100,0	100,0	100,0	100,0	100,0	100,0
NA	NA	A13054	0.195652228644223	87,13	88,12	92,8	84,16	85,15	67,33	82,18	73,27	90,10	83,17	74,26	70,30	92,8	87,13	96,4	94,6	94,6	91,9	100,0	96,4	84,16	93,7	92,8	89,11	89,11
NA	NA	A13056	-0.159133034490153	90,10	99,1	88,12	94,6	93,7	93,7	94,6	98,2	82,18	95,5	94,6	97,3	100,0	100,0	100,0	100,0	100,0	100,0	100,0	100,0	100,0	100,0	100,0	100,0	100,0
NA	NA	A13060	0.698056853407461	93,7	90,10	96,4	95,5	86,14	98,2	99,1	95,5	86,14	95,5	100,0	100,0	100,0	100,0	100,0	100,0	100,0	100,0	100,0	100,0	100,0	100,0	100,0	100,0	100,0
NA	NA	A13061	0.120784432839263	94,6	85,15	68,32	81,19	90,10	89,11	97,3	96,4	89,11	95,5	95,5	97,3	100,0	100,0	100,0	100,0	100,0	100,0	100,0	100,0	100,0	100,0	100,0	100,0	100,0
NA	NA	A13067	1.99431474850794	96,4	97,3	92,8	84,16	95,5	94,6	93,7	100,0	100,0	100,0	95,5	93,7	98,2	100,0	100,0	100,0	100,0	100,0	100,0	100,0	100,0	100,0	100,0	100,0	100,0
NA	NA	A13070	-1.26068252461445	92,8	92,8	96,4	98,2	96,4	94,6	94,6	99,1	98,2	100,0	100,0	100,0	100,0	100,0	100,0	100,0	100,0	100,0	100,0	100,0	100,0	100,0	100,0	100,0	100,0
NA	NA	A13073	-0.874427253345476	94,6	91,9	88,12	90,10	100,0	99,1	100,0	100,0	100,0	100,0	100,0	100,0	100,0	100,0	100,0	100,0	100,0	100,0	100,0	100,0	100,0	100,0	100,0	100,0	100,0
NA	NA	A13074	1.75823881305966	92,8	93,7	77,23	87,13	83,17	95,5	87,13	93,7	99,1	100,0	100,0	100,0	100,0	100,0	100,0	100,0	100,0	100,0	100,0	100,0	100,0	100,0	100,0	100,0	100,0
NA	NA	A13086	0.386989116445635	32,68	34,66	44,56	39,61	34,66	55,45	38,62	55,45	59,41	69,31	59,41	59,41	65,35	56,44	58,42	61,39	52,48	46,54	78,22	43,57	54,46	73,27	72,28	54,46	57,43
NA	NA	A13090	1.52461594921148	91,9	91,9	95,5	95,5	87,13	94,6	100,0	100,0	100,0	100,0	100,0	100,0	100,0	100,0	100,0	100,0	100,0	100,0	100,0	100,0	100,0	100,0	100,0	100,0	100,0
NA	NA	A13101	-1.73657461417654	66,34	54,46	36,64	61,39	48,52	58,42	31,69	23,77	33,67	47,53	51,49	45,55	30,70	73,27	57,43	59,41	51,49	56,44	64,36	54,46	61,39	53,47	58,42	53,47	46,54
NA	NA	A13103	0.529824566958562	44,56	34,66	50,50	38,62	59,41	44,56	50,50	48,52	45,55	37,63	43,57	55,45	55,45	21,79	44,56	34,66	51,49	61,39	56,44	67,33	68,32	50,50	65,35	74,26	76,24
NA	NA	A13106	1.12742830206897	76,24	75,25	79,21	64,36	74,26	91,9	87,13	90,10	99,1	85,15	72,28	95,5	97,3	98,2	86,14	92,8	99,1	96,4	94,6	99,1	94,6	90,10	92,8	85,15	82,18
NA	NA	A13126	0.273961609578283	85,15	86,14	75,25	80,20	93,7	78,22	76,24	93,7	77,23	78,22	84,16	88,12	96,4	98,2	100,0	100,0	100,0	100,0	100,0	100,0	100,0	100,0	100,0	100,0	100,0
NA	NA	A13134	-1.95511292006747	56,44	52,48	39,61	33,67	58,42	53,47	27,73	68,32	55,45	53,47	43,57	62,38	68,32	54,46	53,47	66,34	69,31	81,19	89,11	84,16	88,12	68,32	66,34	70,30	85,15
NA	NA	A13137	1.84408841824228	94,6	95,5	91,9	85,15	76,24	96,4	84,16	72,28	72,28	57,43	79,21	68,32	68,32	83,17	90,10	71,29	79,21	70,30	73,27	77,23	66,34	52,48	54,46	55,45	64,36
NA	NA	A13138	0.021601735161368	80,20	74,26	84,16	79,21	93,7	90,10	82,18	73,27	89,11	96,4	88,12	73,27	80,20	84,16	69,31	73,27	70,30	60,40	54,46	60,40	68,32	56,44	61,39	62,38	60,40
NA	NA	A13140	-2.61781007494893	54,46	70,30	65,35	42,58	72,28	54,46	73,27	83,17	60,40	54,46	81,19	69,31	70,30	67,33	66,34	67,33	60,40	57,43	45,55	59,41	80,20	67,33	68,32	69,31	78,22
NA	NA	A13143	-1.05899060902142	89,11	83,17	80,20	97,3	58,42	69,31	77,23	71,29	75,25	72,28	76,24	59,41	81,19	85,15	77,23	72,28	83,17	81,19	86,14	86,14	89,11	95,5	86,14	94,6	75,25
NA	NA	A13151	0.113453380327034	88,12	89,11	98,2	78,22	70,30	76,24	73,27	68,32	67,33	64,36	54,46	69,31	58,42	81,19	67,33	76,24	69,31	68,32	55,45	31,69	25,75	47,53	40,60	33,67	36,64
NA	NA	A13153	-1.29595052494422	51,49	53,47	49,51	53,47	49,51	42,58	49,51	42,58	45,55	47,53	53,47	45,55	48,52	45,55	51,49	57,43	70,30	57,43	77,23	76,24	77,23	51,49	51,49	51,49	75,25
NA	NA	A13154	1.28813613753672	94,6	98,2	84,16	94,6	97,3	87,13	97,3	86,14	86,14	87,13	85,15	83,17	72,28	83,17	69,31	90,10	72,28	61,39	68,32	78,22	51,49	65,35	78,22	73,27	69,31
NA	NA	A13155	1.24016634597491	50,50	50,50	35,65	30,70	60,40	59,41	78,22	65,35	63,37	61,39	68,32	67,33	70,30	79,21	64,36	58,42	68,32	73,27	79,21	78,22	82,18	78,22	79,21	57,43	61,39
NA	NA	A13157	-2.14506715430982	92,8	79,21	90,10	88,12	90,10	78,22	82,18	83,17	65,35	83,17	66,34	55,45	70,30	88,12	71,29	78,22	87,13	89,11	82,18	94,6	82,18	89,11	91,9	85,15	87,13
NA	NA	A13159	0.470312216482666	96,4	98,2	84,16	86,14	85,15	96,4	89,11	75,25	78,22	65,35	84,16	79,21	58,42	61,39	74,26	67,33	71,29	71,29	65,35	51,49	56,44	49,51	30,70	40,60	44,56
NA	NA	A13167	2.11397140929422	93,7	90,10	94,6	92,8	81,19	66,34	66,34	57,43	75,25	64,36	68,32	65,35	65,35	71,29	63,37	75,25	68,32	75,25	51,49	46,54	56,44	45,55	49,51	65,35	63,37
NA	NA	A13172	-1.2778022544943	100,0	99,1	98,2	95,5	99,1	93,7	100,0	100,0	94,6	95,5	84,16	76,24	80,20	88,12	73,27	95,5	94,6	99,1	94,6	100,0	100,0	100,0	100,0	100,0	100,0
NA	NA	A13179	-0.423154437625876	87,13	82,18	86,14	84,16	98,2	76,24	82,18	93,7	79,21	75,25	66,34	63,37	67,33	46,54	50,50	52,48	66,34	73,27	88,12	71,29	75,25	81,19	75,25	88,12	80,20
NA	NA	A13186	-0.610332192270648	83,17	91,9	71,29	68,32	81,19	85,15	81,19	94,6	88,12	96,4	96,4	97,3	94,6	94,6	90,10	88,12	93,7	97,3	92,8	92,8	90,10	95,5	100,0	95,5	97,3
NA	NA	A13187	2.02557433791731	71,29	56,44	49,51	49,51	56,44	56,44	61,39	54,46	64,36	47,53	67,33	72,28	58,42	66,34	72,28	48,52	61,39	42,58	47,53	49,51	54,46	51,49	44,56	51,49	51,49
NA	NA	A13188	-1.9898935251024	92,8	84,16	100,0	100,0	99,1	100,0	99,1	98,2	96,4	100,0	100,0	100,0	100,0	100,0	100,0	100,0	100,0	100,0	100,0	100,0	100,0	100,0	100,0	100,0	100,0
NA	NA	A13191	0.574622612974248	96,4	96,4	97,3	95,5	84,16	73,27	84,16	95,5	99,1	95,5	99,1	94,6	69,31	91,9	81,19	76,24	95,5	100,0	96,4	88,12	92,8	89,11	89,11	92,8	92,8
NA	NA	A13194	0.0330466990777305	83,17	77,23	81,19	99,1	80,20	81,19	85,15	86,14	67,33	88,12	71,29	75,25	61,39	65,35	68,32	61,39	79,21	75,25	63,37	61,39	60,40	58,42	67,33	78,22	75,25
NA	NA	A13196	-0.908963700690305	90,10	92,8	100,0	99,1	96,4	85,15	76,24	85,15	81,19	91,9	93,7	99,1	100,0	99,1	99,1	100,0	100,0	100,0	100,0	100,0	100,0	100,0	100,0	100,0	100,0
NA	NA	A13197	-1.55497214582066	44,56	33,67	40,60	64,36	39,61	36,64	64,36	64,36	31,69	55,45	40,60	43,57	55,45	48,52	38,62	61,39	67,33	62,38	74,26	63,37	86,14	67,33	77,23	81,19	72,28
NA	NA	A13198	1.81166738049418	72,28	75,25	67,33	60,40	80,20	77,23	59,41	74,26	82,18	84,16	68,32	52,48	89,11	63,37	79,21	79,21	68,32	44,56	60,40	56,44	48,52	57,43	65,35	58,42	49,51
NA	NA	A13206	-1.31160090298856	63,37	76,24	55,45	51,49	59,41	80,20	77,23	50,50	41,59	33,67	49,51	47,53	32,68	50,50	42,58	32,68	56,44	34,66	55,45	49,51	63,37	47,53	70,30	56,44	45,55
NA	NA	A13210	-0.323375762996063	81,19	81,19	78,22	87,13	79,21	75,25	82,18	74,26	87,13	93,7	78,22	60,40	62,38	76,24	64,36	63,37	72,28	63,37	75,25	81,19	79,21	68,32	81,19	72,28	78,22
NA	NA	A13222	-0.61005521325717	85,15	80,20	83,17	81,19	88,12	96,4	94,6	91,9	76,24	75,25	69,31	81,19	87,13	86,14	76,24	90,10	83,17	84,16	98,2	98,2	92,8	86,14	81,19	86,14	80,20
NA	NA	A13226	-0.490864423947357	89,11	92,8	99,1	85,15	95,5	92,8	91,9	100,0	100,0	100,0	100,0	100,0	100,0	100,0	100,0	100,0	100,0	100,0	100,0	100,0	100,0	100,0	100,0	100,0	100,0
NA	NA	A13227	0.83773139269734	65,35	73,27	76,24	86,14	85,15	65,35	82,18	74,26	73,27	60,40	60,40	75,25	55,45	55,45	44,56	45,55	49,51	52,48	69,31	70,30	70,30	50,50	75,25	72,28	74,26
NA	NA	A13229	0.258524145413716	57,43	63,37	75,25	52,48	45,55	60,40	40,60	59,41	65,35	88,12	62,38	41,59	68,32	48,52	54,46	68,32	82,18	75,25	60,40	72,28	63,37	68,32	66,34	76,24	72,28
NA	NA	A13231	1.28111701260094	58,42	64,36	50,50	79,21	58,42	65,35	54,46	36,64	59,41	55,45	56,44	39,61	44,56	53,47	58,42	54,46	69,31	47,53	69,31	46,54	44,56	60,40	46,54	44,56	45,55
NA	NA	A13232	0.881168285703847	99,1	99,1	100,0	100,0	96,4	98,2	93,7	100,0	92,8	66,34	76,24	88,12	70,30	76,24	77,23	58,42	75,25	57,43	82,18	83,17	76,24	79,21	65,35	69,31	80,20
NA	NA	A13250	0.962894633446123	97,3	99,1	100,0	97,3	100,0	98,2	100,0	99,1	99,1	94,6	94,6	94,6	88,12	97,3	94,6	96,4	86,14	89,11	92,8	88,12	85,15	86,14	82,18	74,26	88,12
NA	NA	A13253	-0.370885767767733	100,0	100,0	100,0	99,1	90,10	97,3	94,6	98,2	94,6	89,11	99,1	95,5	100,0	100,0	100,0	100,0	100,0	100,0	100,0	100,0	100,0	100,0	100,0	100,0	100,0
NA	NA	A13254	1.12070353970918	61,39	57,43	61,39	61,39	63,37	45,55	49,51	36,64	61,39	43,57	45,55	42,58	62,38	31,69	45,55	40,60	40,60	29,71	57,43	54,46	60,40	74,26	43,57	58,42	66,34
NA	NA	A13255	0.0240462867369498	81,19	72,28	76,24	79,21	64,36	74,26	92,8	85,15	97,3	88,12	94,6	92,8	100,0	90,10	94,6	94,6	91,9	100,0	100,0	93,7	100,0	100,0	100,0	100,0	100,0
NA	NA	A13256	0.597292689336905	85,15	87,13	57,43	73,27	94,6	86,14	89,11	89,11	94,6	89,11	81,19	76,24	80,20	64,36	61,39	58,42	52,48	58,42	54,46	49,51	49,51	42,58	47,53	62,38	49,51
NA	NA	A13259	0.352113110349017	81,19	93,7	94,6	92,8	94,6	94,6	100,0	95,5	94,6	78,22	85,15	93,7	100,0	93,7	97,3	98,2	100,0	100,0	100,0	100,0	100,0	100,0	100,0	100,0	100,0
NA	NA	A13261	-0.97733271102806	93,7	86,14	93,7	82,18	98,2	95,5	92,8	66,34	78,22	91,9	85,15	78,22	65,35	39,61	33,67	30,70	57,43	65,35	60,40	68,32	67,33	74,26	71,29	76,24	72,28
NA	NA	A13263	2.42463880953369	33,67	27,73	36,64	24,76	13,87	33,67	46,54	43,57	54,46	48,52	61,39	48,52	58,42	73,27	68,32	49,51	76,24	74,26	62,38	81,19	68,32	70,30	63,37	60,40	63,37
NA	NA	A13267	-1.0622988005346	97,3	98,2	100,0	85,15	89,11	97,3	98,2	99,1	88,12	99,1	100,0	100,0	100,0	100,0	100,0	100,0	100,0	100,0	100,0	100,0	100,0	100,0	100,0	100,0	100,0
NA	NA	A13270	0.735370808997794	85,15	75,25	82,18	87,13	87,13	69,31	79,21	82,18	81,19	59,41	67,33	49,51	43,57	42,58	64,36	81,19	50,50	38,62	54,46	34,66	55,45	36,64	27,73	62,38	59,41
NA	NA	A13273	-1.40452637349271	74,26	63,37	49,51	60,40	54,46	47,53	78,22	68,32	59,41	48,52	73,27	73,27	67,33	78,22	66,34	77,23	76,24	71,29	68,32	68,32	65,35	56,44	46,54	46,54	58,42
NA	NA	A13276	-0.725039993939195	93,7	99,1	100,0	100,0	100,0	99,1	84,16	94,6	100,0	100,0	100,0	100,0	100,0	100,0	100,0	100,0	100,0	100,0	100,0	100,0	100,0	100,0	100,0	100,0	100,0
NA	NA	A13281	-0.0678231667117349	97,3	92,8	65,35	90,10	100,0	98,2	100,0	100,0	100,0	100,0	100,0	100,0	100,0	100,0	100,0	100,0	100,0	100,0	100,0	100,0	100,0	100,0	100,0	100,0	100,0
NA	NA	A13283	-1.54437229724025	95,5	91,9	79,21	86,14	89,11	81,19	82,18	84,16	58,42	71,29	73,27	76,24	72,28	65,35	77,23	83,17	81,19	70,30	64,36	86,14	86,14	92,8	83,17	87,13	81,19
NA	NA	A13287	0.583842831032306	70,30	70,30	82,18	79,21	83,17	78,22	79,21	92,8	83,17	67,33	56,44	53,47	63,37	55,45	78,22	78,22	72,28	80,20	78,22	82,18	68,32	73,27	71,29	72,28	66,34
NA	NA	A13290	-0.615481850908118	78,22	71,29	71,29	66,34	81,19	51,49	57,43	68,32	60,40	39,61	59,41	66,34	93,7	35,65	70,30	65,35	79,21	49,51	47,53	34,66	71,29	53,47	45,55	57,43	53,47
NA	NA	A13292	0.589870678787044	97,3	100,0	88,12	99,1	92,8	92,8	91,9	91,9	93,7	93,7	99,1	98,2	98,2	81,19	100,0	100,0	96,4	100,0	93,7	88,12	84,16	88,12	76,24	84,16	73,27
NA	NA	A13296	-0.824532732998491	68,32	74,26	66,34	70,30	82,18	88,12	59,41	69,31	83,17	90,10	85,15	91,9	90,10	92,8	92,8	98,2	94,6	93,7	100,0	100,0	100,0	100,0	100,0	100,0	100,0
NA	NA	A13297	0.481556282693452	91,9	99,1	96,4	100,0	96,4	100,0	99,1	98,2	99,1	100,0	96,4	99,1	95,5	95,5	100,0	100,0	99,1	100,0	100,0	100,0	100,0	100,0	100,0	100,0	100,0
NA	NA	A13299	-1.75416601074299	87,13	89,11	95,5	86,14	99,1	91,9	98,2	96,4	90,10	75,25	84,16	81,19	99,1	92,8	80,20	83,17	92,8	93,7	98,2	97,3	90,10	97,3	100,0	91,9	99,1
NA	NA	A13301	-1.34761717915357	73,27	62,38	66,34	85,15	94,6	99,1	77,23	87,13	84,16	88,12	90,10	86,14	93,7	97,3	98,2	100,0	100,0	100,0	100,0	100,0	100,0	100,0	100,0	100,0	100,0
NA	NA	A13302	-0.872181438656222	80,20	77,23	88,12	99,1	96,4	89,11	95,5	89,11	97,3	94,6	80,20	100,0	92,8	99,1	94,6	93,7	100,0	100,0	100,0	100,0	100,0	100,0	100,0	100,0	100,0
NA	NA	A13307	0.370172679367747	36,64	45,55	33,67	44,56	42,58	41,59	65,35	58,42	39,61	45,55	54,46	43,57	54,46	68,32	62,38	48,52	57,43	66,34	68,32	60,40	66,34	57,43	57,43	46,54	51,49
NA	NA	A13309	-0.0525860808478419	89,11	91,9	86,14	69,31	72,28	73,27	88,12	81,19	89,11	78,22	80,20	90,10	73,27	69,31	79,21	76,24	90,10	83,17	85,15	79,21	87,13	88,12	81,19	83,17	82,18
NA	NA	A13318	0.726729136107861	91,9	85,15	98,2	76,24	55,45	80,20	68,32	82,18	77,23	78,22	80,20	89,11	94,6	95,5	97,3	91,9	88,12	85,15	85,15	85,15	84,16	93,7	89,11	94,6	88,12
NA	NA	A13320	0.685960539983948	67,33	68,32	59,41	80,20	85,15	78,22	93,7	94,6	100,0	97,3	99,1	98,2	99,1	99,1	97,3	100,0	96,4	95,5	99,1	98,2	98,2	99,1	100,0	97,3	98,2
NA	NA	A13328	0.545668887471563	76,24	62,38	52,48	77,23	61,39	54,46	55,45	63,37	76,24	62,38	72,28	57,43	72,28	71,29	66,34	42,58	72,28	72,28	60,40	57,43	56,44	72,28	78,22	78,22	81,19
NA	NA	A13333	-0.481388353175412	53,47	54,46	63,37	36,64	31,69	33,67	36,64	53,47	47,53	52,48	48,52	49,51	54,46	55,45	39,61	43,57	69,31	60,40	81,19	75,25	59,41	52,48	45,55	52,48	56,44
NA	NA	A13334	-0.469366092943332	97,3	95,5	93,7	92,8	83,17	82,18	96,4	78,22	79,21	83,17	99,1	97,3	94,6	94,6	87,13	91,9	81,19	90,10	86,14	85,15	83,17	76,24	93,7	91,9	89,11
NA	NA	A13342	0.799638907742853	71,29	63,37	48,52	57,43	76,24	75,25	63,37	74,26	91,9	100,0	99,1	100,0	100,0	100,0	100,0	100,0	100,0	100,0	100,0	100,0	100,0	100,0	100,0	100,0	100,0
NA	NA	A13345	1.57283260075122	65,35	74,26	51,49	77,23	50,50	78,22	83,17	80,20	80,20	83,17	83,17	75,25	76,24	80,20	71,29	84,16	81,19	60,40	74,26	92,8	71,29	76,24	71,29	79,21	74,26
NA	NA	A13348	2.74134707868349	58,42	50,50	87,13	84,16	59,41	59,41	45,55	82,18	92,8	70,30	65,35	56,44	65,35	66,34	78,22	82,18	69,31	63,37	67,33	68,32	68,32	64,36	69,31	73,27	69,31
NA	NA	A13349	-0.334008872943319	100,0	100,0	100,0	98,2	100,0	100,0	100,0	93,7	93,7	83,17	96,4	100,0	100,0	100,0	100,0	100,0	100,0	100,0	100,0	100,0	100,0	100,0	100,0	100,0	100,0
NA	NA	A13361	2.22274546717681	89,11	93,7	85,15	97,3	89,11	100,0	94,6	98,2	100,0	96,4	99,1	94,6	92,8	100,0	98,2	95,5	95,5	93,7	93,7	95,5	86,14	98,2	100,0	100,0	100,0
NA	NA	A13367	1.81315045558958	74,26	71,29	73,27	81,19	67,33	78,22	58,42	44,56	66,34	72,28	66,34	41,59	64,36	84,16	64,36	69,31	68,32	54,46	52,48	63,37	62,38	46,54	78,22	75,25	80,20
NA	NA	A13378	-0.789967521733064	85,15	88,12	98,2	93,7	98,2	100,0	100,0	100,0	100,0	100,0	100,0	97,3	94,6	98,2	100,0	100,0	100,0	100,0	100,0	100,0	100,0	100,0	100,0	100,0	100,0
NA	NA	A13379	1.10622211812459	85,15	66,34	74,26	88,12	78,22	77,23	86,14	87,13	88,12	91,9	75,25	82,18	92,8	89,11	87,13	73,27	58,42	80,20	68,32	76,24	73,27	85,15	86,14	85,15	88,12
NA	NA	A13387	0.090841143149646	74,26	74,26	81,19	85,15	70,30	73,27	84,16	60,40	47,53	70,30	55,45	65,35	76,24	44,56	65,35	54,46	50,50	53,47	47,53	47,53	51,49	57,43	55,45	68,32	53,47
NA	NA	A13390	-1.21045420156746	86,14	92,8	87,13	91,9	95,5	99,1	97,3	95,5	98,2	80,20	90,10	93,7	91,9	93,7	80,20	94,6	100,0	98,2	99,1	100,0	100,0	100,0	100,0	100,0	100,0
NA	NA	A13391	0.394220736616802	74,26	60,40	55,45	54,46	67,33	61,39	74,26	67,33	61,39	48,52	71,29	81,19	80,20	80,20	63,37	76,24	87,13	86,14	87,13	87,13	86,14	74,26	78,22	71,29	68,32
NA	NA	A13403	1.23901694097585	92,8	92,8	96,4	89,11	95,5	95,5	96,4	100,0	97,3	100,0	98,2	96,4	98,2	99,1	100,0	100,0	100,0	100,0	100,0	100,0	100,0	100,0	100,0	100,0	100,0
NA	NA	A13418	0.230530168536358	91,9	98,2	91,9	100,0	100,0	94,6	87,13	92,8	97,3	100,0	100,0	100,0	100,0	100,0	100,0	100,0	100,0	100,0	100,0	100,0	100,0	100,0	100,0	100,0	100,0
NA	NA	A13422	-0.731346168390259	100,0	99,1	100,0	100,0	99,1	98,2	92,8	98,2	94,6	97,3	86,14	89,11	100,0	97,3	100,0	97,3	95,5	99,1	100,0	100,0	100,0	100,0	100,0	100,0	100,0
NA	NA	A13424	-1.01951135721146	47,53	67,33	59,41	69,31	68,32	82,18	75,25	74,26	68,32	57,43	85,15	74,26	85,15	67,33	79,21	86,14	82,18	91,9	83,17	81,19	91,9	98,2	87,13	96,4	89,11
NA	NA	A13427	1.35768694054139	68,32	75,25	96,4	79,21	90,10	90,10	88,12	85,15	90,10	76,24	80,20	94,6	78,22	90,10	78,22	90,10	91,9	82,18	89,11	81,19	87,13	94,6	93,7	87,13	78,22
NA	NA	A13428	-0.0971940760948359	49,51	50,50	58,42	61,39	56,44	64,36	53,47	72,28	61,39	60,40	52,48	58,42	61,39	79,21	65,35	56,44	58,42	43,57	61,39	70,30	66,34	70,30	68,32	74,26	68,32
NA	NA	A13433	0.687435001157144	93,7	88,12	99,1	100,0	97,3	96,4	95,5	98,2	97,3	98,2	100,0	100,0	100,0	100,0	100,0	100,0	100,0	100,0	100,0	100,0	100,0	100,0	100,0	100,0	100,0
NA	NA	A13437	-2.50473291181821	94,6	96,4	100,0	97,3	96,4	92,8	100,0	90,10	82,18	99,1	97,3	100,0	100,0	100,0	100,0	100,0	100,0	100,0	100,0	100,0	100,0	100,0	100,0	100,0	100,0
NA	NA	A13439	1.40738009002918	95,5	88,12	90,10	94,6	73,27	81,19	85,15	74,26	65,35	75,25	68,32	80,20	86,14	83,17	84,16	52,48	58,42	63,37	43,57	54,46	72,28	50,50	70,30	74,26	72,28
NA	NA	A13445	-0.872454204037929	99,1	99,1	100,0	100,0	99,1	100,0	97,3	94,6	91,9	85,15	81,19	81,19	82,18	86,14	77,23	76,24	85,15	88,12	91,9	89,11	94,6	80,20	87,13	100,0	98,2
NA	NA	A13448	1.11224193593841	79,21	84,16	74,26	92,8	98,2	94,6	91,9	99,1	99,1	100,0	100,0	100,0	100,0	100,0	100,0	100,0	100,0	100,0	100,0	100,0	100,0	100,0	100,0	100,0	100,0
NA	NA	A13450	-0.509570845726306	93,7	92,8	99,1	95,5	85,15	93,7	90,10	93,7	96,4	95,5	90,10	84,16	99,1	95,5	97,3	100,0	97,3	94,6	99,1	92,8	94,6	100,0	100,0	100,0	100,0
NA	NA	A13456	-0.769645609011393	84,16	95,5	98,2	95,5	96,4	98,2	99,1	88,12	93,7	94,6	99,1	100,0	100,0	95,5	88,12	98,2	88,12	90,10	99,1	100,0	99,1	100,0	100,0	100,0	100,0
NA	NA	A13458	-3.15276447622133	47,53	56,44	54,46	46,54	70,30	66,34	68,32	63,37	70,30	91,9	85,15	91,9	63,37	68,32	74,26	83,17	89,11	97,3	88,12	100,0	98,2	100,0	100,0	100,0	100,0
NA	NA	A13461	0.457274989825244	52,48	52,48	58,42	66,34	27,73	55,45	20,80	44,56	48,52	43,57	63,37	58,42	56,44	78,22	83,17	90,10	84,16	73,27	77,23	74,26	76,24	75,25	77,23	77,23	69,31
NA	NA	A13472	1.02569386615902	49,51	47,53	76,24	65,35	65,35	47,53	58,42	63,37	87,13	68,32	75,25	81,19	91,9	82,18	90,10	86,14	96,4	94,6	85,15	91,9	91,9	84,16	85,15	95,5	98,2
NA	NA	A13478	-1.7578422470434	99,1	94,6	91,9	92,8	95,5	98,2	94,6	96,4	84,16	98,2	91,9	90,10	92,8	91,9	95,5	98,2	96,4	94,6	96,4	100,0	100,0	100,0	100,0	100,0	100,0
NA	NA	A13485	-0.304589513501403	92,8	97,3	98,2	98,2	96,4	100,0	96,4	96,4	100,0	100,0	100,0	100,0	100,0	100,0	100,0	100,0	100,0	100,0	100,0	100,0	100,0	100,0	100,0	100,0	100,0
NA	NA	A13491	0.689025873525209	93,7	95,5	97,3	98,2	99,1	100,0	93,7	97,3	100,0	93,7	99,1	100,0	100,0	99,1	100,0	94,6	98,2	97,3	85,15	99,1	90,10	99,1	100,0	100,0	100,0
NA	NA	A13503	1.76241500964824	66,34	63,37	69,31	40,60	59,41	50,50	44,56	17,83	53,47	33,67	32,68	33,67	44,56	55,45	45,55	36,64	70,30	65,35	56,44	71,29	53,47	50,50	55,45	43,57	42,58
NA	NA	A13505	-0.517992006000253	98,2	91,9	99,1	91,9	95,5	90,10	94,6	95,5	90,10	89,11	98,2	99,1	100,0	99,1	93,7	99,1	86,14	95,5	95,5	93,7	94,6	96,4	99,1	99,1	96,4
NA	NA	A13512	-0.162878235665214	96,4	85,15	100,0	93,7	88,12	89,11	90,10	89,11	90,10	89,11	86,14	98,2	96,4	95,5	90,10	96,4	97,3	96,4	97,3	88,12	92,8	93,7	87,13	88,12	84,16
NA	NA	A13516	-1.44976296181511	96,4	97,3	100,0	100,0	98,2	97,3	100,0	95,5	96,4	100,0	93,7	94,6	93,7	93,7	90,10	98,2	99,1	96,4	97,3	98,2	92,8	100,0	94,6	96,4	96,4
NA	NA	A13518	-0.899693423736663	84,16	91,9	94,6	82,18	82,18	68,32	83,17	67,33	74,26	69,31	60,40	65,35	75,25	57,43	63,37	73,27	83,17	66,34	77,23	73,27	79,21	62,38	53,47	53,47	64,36
NA	NA	A13524	-0.344908890286959	86,14	92,8	94,6	85,15	100,0	100,0	100,0	100,0	100,0	100,0	100,0	100,0	100,0	100,0	100,0	100,0	100,0	100,0	100,0	100,0	100,0	100,0	100,0	100,0	100,0
NA	NA	A13533	0.992883369122046	99,1	99,1	96,4	98,2	100,0	100,0	91,9	97,3	99,1	100,0	100,0	100,0	89,11	99,1	99,1	95,5	99,1	99,1	100,0	100,0	100,0	98,2	98,2	100,0	99,1
NA	NA	A13547	-1.96682687223006	76,24	89,11	94,6	83,17	90,10	85,15	70,30	80,20	72,28	76,24	74,26	81,19	86,14	77,23	60,40	78,22	50,50	62,38	58,42	54,46	58,42	70,30	81,19	80,20	77,23
NA	NA	A13559	0.445273038264455	92,8	84,16	87,13	97,3	97,3	94,6	100,0	100,0	100,0	98,2	97,3	100,0	100,0	99,1	97,3	100,0	98,2	100,0	100,0	100,0	97,3	97,3	96,4	99,1	96,4
NA	NA	A13566	0.603423204520712	77,23	61,39	63,37	61,39	54,46	58,42	60,40	64,36	68,32	41,59	56,44	37,63	40,60	60,40	64,36	68,32	78,22	82,18	61,39	72,28	64,36	69,31	65,35	89,11	94,6
NA	NA	A13568	0.130310951501224	61,39	78,22	80,20	67,33	55,45	89,11	78,22	72,28	83,17	78,22	59,41	67,33	70,30	72,28	50,50	61,39	56,44	69,31	64,36	63,37	60,40	69,31	57,43	47,53	39,61
NA	NA	A13571	0.27289155723505	92,8	90,10	93,7	85,15	87,13	68,32	88,12	83,17	89,11	86,14	84,16	76,24	85,15	78,22	72,28	70,30	58,42	72,28	64,36	58,42	78,22	60,40	57,43	72,28	55,45
NA	NA	A13572	-0.387543854321763	92,8	90,10	89,11	78,22	98,2	77,23	83,17	75,25	82,18	75,25	84,16	95,5	90,10	88,12	86,14	96,4	94,6	85,15	92,8	94,6	80,20	87,13	98,2	78,22	86,14
NA	NA	A13573	0.447680866465703	93,7	92,8	84,16	98,2	99,1	87,13	95,5	92,8	97,3	81,19	75,25	98,2	93,7	94,6	98,2	84,16	98,2	100,0	100,0	100,0	100,0	100,0	100,0	100,0	100,0
NA	NA	A13577	-0.718564538468901	85,15	89,11	82,18	92,8	95,5	91,9	80,20	85,15	76,24	65,35	79,21	71,29	63,37	55,45	48,52	56,44	45,55	36,64	45,55	45,55	48,52	46,54	54,46	41,59	63,37
NA	NA	A13584	0.0515352748789516	97,3	93,7	100,0	99,1	84,16	95,5	95,5	99,1	94,6	74,26	84,16	81,19	79,21	94,6	100,0	100,0	93,7	69,31	89,11	92,8	95,5	95,5	94,6	97,3	92,8
NA	NA	A13589	0.965016338247903	81,19	73,27	81,19	71,29	65,35	82,18	71,29	57,43	59,41	57,43	35,65	54,46	55,45	61,39	59,41	62,38	67,33	55,45	37,63	50,50	49,51	42,58	53,47	38,62	38,62
NA	NA	A13590	0.914010503066311	100,0	98,2	100,0	95,5	99,1	94,6	91,9	99,1	95,5	100,0	91,9	96,4	98,2	99,1	98,2	97,3	96,4	81,19	76,24	92,8	88,12	91,9	81,19	82,18	92,8
NA	NA	A13598	-3.04325835398419	71,29	65,35	67,33	23,77	50,50	61,39	74,26	54,46	31,69	50,50	37,63	31,69	43,57	34,66	31,69	51,49	51,49	59,41	51,49	67,33	68,32	71,29	73,27	79,21	80,20
NA	NA	A13600	0.117504119849506	74,26	73,27	67,33	68,32	79,21	88,12	81,19	60,40	67,33	67,33	67,33	74,26	58,42	66,34	52,48	60,40	59,41	50,50	38,62	30,70	44,56	45,55	39,61	28,72	32,68
NA	NA	A13606	0.258875013766737	96,4	95,5	89,11	91,9	99,1	99,1	93,7	100,0	100,0	100,0	100,0	100,0	100,0	100,0	100,0	100,0	100,0	100,0	100,0	100,0	100,0	100,0	100,0	100,0	100,0
NA	NA	A13607	-0.247561219929623	78,22	76,24	89,11	72,28	84,16	89,11	76,24	77,23	65,35	62,38	74,26	76,24	71,29	37,63	41,59	77,23	52,48	50,50	62,38	59,41	50,50	49,51	45,55	46,54	40,60
NA	NA	A13610	-1.76414606483664	96,4	89,11	100,0	98,2	100,0	82,18	74,26	65,35	57,43	68,32	66,34	59,41	73,27	67,33	83,17	84,16	85,15	85,15	86,14	93,7	92,8	85,15	77,23	82,18	81,19
NA	NA	A13617	-1.27911309161731	73,27	76,24	86,14	75,25	67,33	79,21	77,23	65,35	74,26	79,21	86,14	88,12	77,23	77,23	69,31	46,54	71,29	73,27	67,33	70,30	74,26	61,39	50,50	57,43	58,42
NA	NA	A13619	-0.0478447105078037	92,8	85,15	100,0	97,3	99,1	96,4	88,12	100,0	100,0	93,7	100,0	99,1	92,8	90,10	86,14	95,5	89,11	90,10	78,22	84,16	83,17	83,17	80,20	82,18	81,19
NA	NA	A13620	-0.49808432506415	98,2	98,2	98,2	94,6	91,9	83,17	75,25	60,40	89,11	84,16	73,27	78,22	63,37	80,20	74,26	91,9	76,24	92,8	91,9	93,7	88,12	84,16	79,21	87,13	97,3
NA	NA	A13623	0.454438971237015	100,0	100,0	100,0	92,8	99,1	79,21	71,29	100,0	97,3	84,16	95,5	100,0	97,3	97,3	95,5	99,1	91,9	88,12	98,2	90,10	91,9	97,3	88,12	89,11	93,7
NA	NA	A13628	0.579736650714484	99,1	98,2	94,6	98,2	90,10	100,0	89,11	96,4	90,10	93,7	80,20	73,27	83,17	82,18	93,7	92,8	83,17	85,15	93,7	89,11	92,8	92,8	96,4	86,14	92,8
NA	NA	A13629	0.841563798669389	73,27	67,33	67,33	82,18	87,13	96,4	92,8	93,7	99,1	100,0	98,2	100,0	100,0	100,0	100,0	100,0	100,0	100,0	100,0	100,0	100,0	100,0	100,0	100,0	100,0
NA	NA	A13635	0.49986545253442	100,0	99,1	82,18	98,2	96,4	96,4	100,0	100,0	100,0	93,7	96,4	84,16	93,7	90,10	99,1	100,0	100,0	100,0	100,0	100,0	100,0	100,0	100,0	100,0	100,0
NA	NA	A13636	-0.587209554372506	67,33	85,15	94,6	92,8	91,9	90,10	84,16	95,5	88,12	95,5	97,3	95,5	96,4	100,0	95,5	99,1	87,13	93,7	97,3	99,1	98,2	99,1	95,5	96,4	99,1
NA	NA	A13637	-1.71617360621587	81,19	81,19	82,18	79,21	80,20	69,31	82,18	69,31	46,54	51,49	67,33	49,51	88,12	72,28	71,29	63,37	60,40	61,39	58,42	60,40	54,46	62,38	66,34	65,35	53,47
NA	NA	A13649	0.18496608156688	96,4	98,2	97,3	93,7	96,4	96,4	98,2	92,8	100,0	100,0	100,0	100,0	100,0	100,0	100,0	100,0	100,0	100,0	100,0	100,0	100,0	100,0	100,0	100,0	100,0
NA	NA	A13657	1.10801867858169	82,18	82,18	75,25	72,28	86,14	77,23	76,24	92,8	87,13	92,8	92,8	96,4	97,3	97,3	96,4	93,7	99,1	95,5	98,2	100,0	96,4	97,3	94,6	100,0	98,2
NA	NA	A13664	1.1082152688092	70,30	82,18	84,16	91,9	72,28	87,13	68,32	70,30	90,10	78,22	74,26	60,40	58,42	71,29	50,50	53,47	65,35	42,58	70,30	63,37	53,47	58,42	74,26	66,34	61,39
NA	NA	A13666	1.47539067441601	74,26	76,24	83,17	75,25	75,25	78,22	71,29	60,40	81,19	77,23	73,27	74,26	68,32	81,19	87,13	84,16	78,22	73,27	66,34	66,34	78,22	68,32	78,22	52,48	72,28
NA	NA	A13672	1.05106421534325	83,17	91,9	90,10	80,20	86,14	84,16	95,5	87,13	97,3	86,14	92,8	98,2	98,2	92,8	97,3	100,0	100,0	99,1	100,0	100,0	100,0	100,0	100,0	100,0	100,0
NA	NA	A13682	1.87562276541429	38,62	41,59	18,82	23,77	29,71	55,45	62,38	58,42	53,47	46,54	44,56	47,53	39,61	45,55	70,30	66,34	61,39	52,48	56,44	61,39	60,40	67,33	52,48	64,36	58,42
NA	NA	A13685	-0.451759355076742	39,61	36,64	45,55	21,79	56,44	46,54	31,69	56,44	49,51	51,49	70,30	38,62	65,35	65,35	64,36	67,33	78,22	69,31	71,29	63,37	72,28	62,38	57,43	52,48	59,41
NA	NA	A13696	1.04173285666456	99,1	92,8	88,12	85,15	87,13	99,1	100,0	100,0	100,0	100,0	100,0	100,0	100,0	100,0	100,0	100,0	100,0	100,0	100,0	100,0	100,0	100,0	100,0	100,0	100,0
NA	NA	A13701	1.55498447193375	100,0	95,5	100,0	94,6	89,11	97,3	83,17	99,1	95,5	83,17	83,17	96,4	84,16	84,16	81,19	77,23	71,29	66,34	81,19	66,34	74,26	64,36	69,31	58,42	71,29
NA	NA	A13707	0.331995722648142	58,42	65,35	58,42	64,36	33,67	66,34	49,51	58,42	37,63	50,50	44,56	69,31	57,43	53,47	47,53	48,52	55,45	42,58	33,67	23,77	38,62	57,43	66,34	55,45	69,31
NA	NA	A13709	-0.487866709979497	91,9	97,3	92,8	85,15	93,7	98,2	96,4	100,0	100,0	100,0	100,0	100,0	100,0	100,0	100,0	100,0	100,0	100,0	100,0	100,0	100,0	100,0	100,0	100,0	100,0
NA	NA	A13711	1.07153027590089	92,8	96,4	94,6	91,9	88,12	76,24	75,25	78,22	80,20	87,13	65,35	44,56	55,45	57,43	64,36	53,47	55,45	55,45	47,53	47,53	41,59	33,67	28,72	34,66	24,76
NA	NA	A13715	1.2469025721747	89,11	96,4	82,18	75,25	92,8	76,24	91,9	55,45	73,27	82,18	69,31	85,15	87,13	77,23	61,39	58,42	76,24	54,46	73,27	52,48	69,31	67,33	48,52	81,19	77,23
NA	NA	A13718	-2.07454778491123	96,4	98,2	100,0	91,9	94,6	99,1	94,6	94,6	89,11	98,2	100,0	94,6	99,1	100,0	100,0	100,0	100,0	100,0	100,0	100,0	100,0	100,0	100,0	100,0	100,0
NA	NA	A13721	-3.49611942461823	96,4	95,5	95,5	95,5	95,5	99,1	94,6	88,12	66,34	86,14	92,8	75,25	89,11	82,18	98,2	93,7	90,10	87,13	90,10	98,2	99,1	99,1	99,1	100,0	100,0
NA	NA	A13726	-0.00781852053245279	82,18	86,14	82,18	72,28	57,43	59,41	61,39	57,43	86,14	89,11	76,24	59,41	78,22	73,27	71,29	45,55	49,51	68,32	57,43	78,22	71,29	71,29	68,32	78,22	64,36
NA	NA	A13728	-1.07197654162707	94,6	94,6	98,2	98,2	100,0	71,29	90,10	94,6	88,12	95,5	100,0	100,0	96,4	91,9	73,27	83,17	89,11	87,13	79,21	80,20	83,17	82,18	85,15	71,29	83,17
NA	NA	A13731	-0.653475068215192	60,40	49,51	78,22	87,13	95,5	92,8	86,14	86,14	82,18	88,12	81,19	91,9	88,12	100,0	85,15	93,7	100,0	100,0	100,0	100,0	100,0	100,0	100,0	100,0	100,0
NA	NA	A13739	0.195232545761208	92,8	86,14	99,1	92,8	98,2	90,10	84,16	99,1	100,0	99,1	100,0	100,0	100,0	100,0	100,0	100,0	100,0	100,0	100,0	100,0	100,0	100,0	100,0	100,0	100,0
NA	NA	A13743	-0.594629947227163	81,19	85,15	88,12	87,13	88,12	89,11	100,0	93,7	88,12	94,6	83,17	99,1	100,0	100,0	100,0	100,0	100,0	100,0	100,0	100,0	100,0	100,0	100,0	100,0	100,0
NA	NA	A13751	1.09526353426722	83,17	83,17	66,34	84,16	93,7	95,5	100,0	100,0	100,0	100,0	100,0	100,0	100,0	100,0	100,0	100,0	100,0	100,0	100,0	100,0	100,0	100,0	100,0	100,0	100,0
NA	NA	A13755	-0.184909955240254	81,19	80,20	74,26	76,24	67,33	91,9	75,25	53,47	64,36	84,16	50,50	63,37	69,31	87,13	81,19	85,15	50,50	49,51	56,44	63,37	45,55	68,32	71,29	67,33	61,39
NA	NA	A13762	0.304899678278027	75,25	83,17	59,41	76,24	89,11	88,12	80,20	78,22	64,36	73,27	64,36	69,31	58,42	50,50	67,33	66,34	55,45	55,45	59,41	62,38	59,41	56,44	63,37	65,35	62,38
NA	NA	A13771	-1.00399034038278	95,5	97,3	99,1	100,0	100,0	99,1	97,3	75,25	99,1	97,3	100,0	100,0	94,6	89,11	100,0	100,0	100,0	100,0	100,0	100,0	100,0	100,0	100,0	100,0	100,0
NA	NA	A13772	-0.70500673766421	68,32	68,32	80,20	97,3	89,11	92,8	77,23	90,10	86,14	64,36	67,33	66,34	43,57	37,63	66,34	70,30	59,41	74,26	69,31	82,18	81,19	71,29	71,29	68,32	73,27
NA	NA	A13774	1.23835866269848	74,26	56,44	70,30	56,44	60,40	65,35	70,30	73,27	84,16	89,11	86,14	86,14	84,16	77,23	89,11	95,5	92,8	91,9	100,0	77,23	76,24	68,32	59,41	50,50	65,35
NA	NA	A13780	-2.45719944586887	76,24	65,35	74,26	82,18	79,21	61,39	79,21	72,28	47,53	78,22	63,37	84,16	62,38	66,34	53,47	45,55	60,40	53,47	56,44	54,46	62,38	63,37	65,35	70,30	67,33
NA	NA	A13782	-0.0859486028196252	96,4	84,16	100,0	100,0	100,0	100,0	100,0	99,1	95,5	100,0	100,0	94,6	94,6	100,0	100,0	100,0	100,0	97,3	100,0	100,0	100,0	100,0	100,0	100,0	100,0
NA	NA	A13790	0.000532585445524787	97,3	96,4	100,0	100,0	96,4	85,15	100,0	98,2	95,5	100,0	100,0	100,0	100,0	98,2	100,0	100,0	100,0	100,0	100,0	100,0	100,0	100,0	100,0	100,0	100,0
NA	NA	A13794	2.61410134595893	87,13	92,8	87,13	97,3	84,16	88,12	91,9	97,3	100,0	97,3	100,0	100,0	100,0	100,0	100,0	100,0	100,0	100,0	100,0	100,0	100,0	100,0	100,0	100,0	100,0
NA	NA	A13802	-0.534386026839509	100,0	100,0	100,0	100,0	97,3	99,1	87,13	97,3	93,7	88,12	100,0	100,0	100,0	96,4	90,10	97,3	100,0	100,0	98,2	100,0	100,0	100,0	100,0	100,0	100,0
NA	NA	A13804	1.13282373672574	97,3	95,5	90,10	93,7	99,1	100,0	100,0	100,0	99,1	100,0	100,0	100,0	100,0	100,0	100,0	100,0	100,0	100,0	100,0	100,0	100,0	100,0	100,0	100,0	100,0
NA	NA	A13810	1.23969386071818	96,4	96,4	92,8	84,16	85,15	91,9	95,5	93,7	91,9	94,6	86,14	94,6	81,19	74,26	87,13	88,12	94,6	75,25	74,26	81,19	85,15	93,7	88,12	80,20	82,18
NA	NA	A13811	-1.68308395268909	91,9	92,8	96,4	99,1	96,4	99,1	99,1	97,3	92,8	100,0	100,0	96,4	100,0	100,0	100,0	100,0	100,0	100,0	100,0	100,0	100,0	100,0	100,0	100,0	100,0
NA	NA	A13812	0.0419950356936783	91,9	93,7	99,1	100,0	97,3	89,11	90,10	88,12	98,2	87,13	93,7	96,4	97,3	100,0	94,6	97,3	100,0	100,0	98,2	98,2	98,2	90,10	100,0	99,1	97,3
NA	NA	A13813	0.374089419834283	97,3	100,0	100,0	98,2	100,0	96,4	94,6	99,1	95,5	95,5	71,29	95,5	99,1	96,4	90,10	83,17	90,10	95,5	100,0	99,1	93,7	93,7	92,8	93,7	98,2
NA	NA	A13814	-0.437497357590885	100,0	100,0	92,8	99,1	100,0	95,5	95,5	81,19	90,10	87,13	99,1	88,12	95,5	95,5	97,3	97,3	87,13	98,2	95,5	93,7	80,20	91,9	86,14	94,6	96,4
NA	NA	A13817	1.0308692095702	89,11	93,7	98,2	95,5	87,13	91,9	99,1	99,1	93,7	90,10	97,3	82,18	96,4	92,8	90,10	91,9	85,15	82,18	96,4	82,18	84,16	82,18	75,25	88,12	91,9
NA	NA	A13819	1.35242045098829	93,7	96,4	86,14	93,7	87,13	92,8	87,13	93,7	99,1	99,1	84,16	96,4	87,13	95,5	94,6	82,18	87,13	93,7	93,7	92,8	96,4	99,1	95,5	97,3	94,6
NA	NA	A13823	-0.899882196665755	74,26	64,36	77,23	66,34	71,29	78,22	62,38	68,32	52,48	44,56	62,38	71,29	72,28	59,41	63,37	60,40	85,15	71,29	73,27	67,33	53,47	71,29	75,25	83,17	78,22
NA	NA	A13834	0.736264076311416	88,12	89,11	100,0	85,15	85,15	92,8	92,8	88,12	94,6	93,7	100,0	100,0	100,0	100,0	100,0	100,0	100,0	100,0	100,0	100,0	100,0	100,0	100,0	100,0	100,0
NA	NA	A13835	0.805205117882635	87,13	93,7	92,8	95,5	62,38	83,17	94,6	88,12	82,18	96,4	93,7	98,2	80,20	97,3	94,6	98,2	84,16	85,15	70,30	83,17	80,20	79,21	86,14	97,3	92,8
NA	NA	A13840	-0.817494410566074	87,13	89,11	99,1	98,2	96,4	97,3	90,10	98,2	97,3	97,3	100,0	99,1	92,8	99,1	100,0	100,0	100,0	100,0	100,0	100,0	100,0	100,0	100,0	100,0	100,0
NA	NA	A13841	-0.00475969599617967	91,9	94,6	81,19	81,19	82,18	88,12	100,0	99,1	99,1	91,9	84,16	92,8	100,0	98,2	87,13	83,17	84,16	89,11	95,5	90,10	92,8	85,15	92,8	80,20	83,17
NA	NA	A13845	2.57331424115634	58,42	54,46	60,40	56,44	49,51	57,43	52,48	55,45	74,26	57,43	73,27	67,33	39,61	44,56	59,41	68,32	46,54	53,47	46,54	40,60	48,52	47,53	51,49	43,57	48,52
NA	NA	A13846	0.663857647198883	76,24	69,31	79,21	75,25	65,35	62,38	77,23	89,11	93,7	92,8	98,2	83,17	80,20	92,8	85,15	90,10	92,8	76,24	90,10	69,31	86,14	89,11	94,6	82,18	89,11
NA	NA	A13847	-0.997797036299262	88,12	92,8	99,1	99,1	93,7	81,19	92,8	96,4	91,9	100,0	99,1	100,0	89,11	99,1	100,0	98,2	99,1	99,1	95,5	95,5	90,10	99,1	99,1	96,4	98,2
NA	NA	A13851	1.37245722969728	95,5	96,4	80,20	82,18	95,5	85,15	100,0	100,0	100,0	100,0	100,0	100,0	100,0	100,0	100,0	100,0	100,0	100,0	100,0	100,0	100,0	100,0	100,0	100,0	100,0
NA	NA	A13853	0.706188030611068	97,3	95,5	96,4	91,9	95,5	99,1	98,2	99,1	99,1	98,2	100,0	100,0	100,0	100,0	100,0	100,0	100,0	100,0	100,0	100,0	100,0	100,0	100,0	100,0	100,0
NA	NA	A13857	0.581960409231663	57,43	58,42	67,33	66,34	78,22	83,17	62,38	83,17	91,9	68,32	83,17	65,35	65,35	64,36	56,44	71,29	71,29	62,38	50,50	50,50	63,37	59,41	72,28	51,49	60,40
NA	NA	A13859	-0.206672149976109	97,3	96,4	89,11	89,11	96,4	100,0	100,0	100,0	100,0	100,0	100,0	100,0	100,0	100,0	100,0	100,0	100,0	100,0	100,0	100,0	100,0	100,0	100,0	100,0	100,0
NA	NA	A13861	-1.27212014237523	93,7	92,8	97,3	99,1	98,2	95,5	90,10	95,5	96,4	98,2	93,7	96,4	94,6	100,0	100,0	97,3	100,0	100,0	100,0	100,0	100,0	100,0	100,0	100,0	100,0
NA	NA	A13863	0.584102919800209	100,0	100,0	95,5	90,10	92,8	92,8	96,4	88,12	99,1	96,4	88,12	86,14	95,5	84,16	81,19	69,31	82,18	88,12	83,17	82,18	80,20	87,13	90,10	98,2	89,11
NA	NA	A13866	-1.81678813289481	93,7	92,8	88,12	95,5	85,15	84,16	88,12	83,17	80,20	96,4	76,24	88,12	87,13	79,21	78,22	87,13	79,21	94,6	77,23	94,6	89,11	97,3	84,16	97,3	94,6
NA	NA	A13873	-0.736394511644844	98,2	93,7	98,2	99,1	92,8	95,5	99,1	94,6	67,33	94,6	95,5	90,10	86,14	77,23	78,22	89,11	85,15	89,11	86,14	86,14	59,41	77,23	82,18	67,33	63,37
NA	NA	A13875	1.20459234872691	78,22	70,30	74,26	84,16	89,11	92,8	99,1	90,10	74,26	88,12	86,14	82,18	84,16	76,24	87,13	81,19	68,32	61,39	68,32	57,43	69,31	69,31	64,36	73,27	72,28
NA	NA	A13883	0.283738308351882	100,0	100,0	94,6	92,8	95,5	91,9	91,9	83,17	93,7	87,13	84,16	76,24	75,25	82,18	91,9	82,18	88,12	81,19	90,10	87,13	76,24	74,26	80,20	95,5	75,25
NA	NA	A13887	-1.33046253592157	86,14	96,4	85,15	95,5	91,9	83,17	99,1	98,2	100,0	92,8	97,3	98,2	100,0	100,0	100,0	100,0	100,0	100,0	100,0	100,0	100,0	100,0	100,0	100,0	100,0
NA	NA	A13889	-2.4893910741309	68,32	67,33	91,9	94,6	85,15	94,6	86,14	94,6	71,29	87,13	77,23	79,21	70,30	88,12	67,33	90,10	66,34	72,28	64,36	59,41	81,19	79,21	86,14	83,17	88,12
NA	NA	A13898	-2.61098831764526	61,39	73,27	72,28	65,35	71,29	71,29	83,17	47,53	66,34	68,32	74,26	65,35	85,15	72,28	78,22	72,28	85,15	83,17	91,9	87,13	99,1	99,1	100,0	100,0	100,0
NA	NA	A13899	-1.60526797814828	89,11	91,9	94,6	96,4	99,1	97,3	100,0	100,0	100,0	100,0	100,0	100,0	100,0	100,0	100,0	100,0	100,0	100,0	100,0	100,0	100,0	100,0	100,0	100,0	100,0
NA	NA	A13900	-0.452961192162564	37,63	33,67	38,62	43,57	41,59	34,66	43,57	53,47	44,56	69,31	59,41	58,42	42,58	47,53	76,24	54,46	69,31	88,12	86,14	79,21	70,30	82,18	88,12	91,9	77,23
NA	NA	A13912	1.62127281083201	61,39	66,34	61,39	78,22	77,23	47,53	70,30	92,8	80,20	62,38	79,21	80,20	72,28	88,12	96,4	92,8	79,21	81,19	64,36	90,10	79,21	76,24	70,30	73,27	74,26
NA	NA	A13913	-1.53126283138428	40,60	54,46	66,34	51,49	62,38	39,61	56,44	63,37	56,44	72,28	61,39	46,54	72,28	63,37	64,36	56,44	50,50	44,56	59,41	56,44	52,48	45,55	39,61	38,62	58,42
NA	NA	A13915	-1.35115451265766	95,5	97,3	96,4	98,2	100,0	99,1	91,9	92,8	95,5	100,0	100,0	100,0	100,0	100,0	100,0	100,0	100,0	100,0	100,0	100,0	100,0	100,0	100,0	100,0	100,0
NA	NA	A13930	0.708087913071152	83,17	93,7	68,32	73,27	82,18	74,26	64,36	80,20	88,12	83,17	85,15	91,9	89,11	97,3	95,5	98,2	97,3	100,0	100,0	100,0	100,0	100,0	100,0	100,0	100,0
NA	NA	A13932	-0.772761103197953	42,58	33,67	37,63	49,51	63,37	62,38	81,19	60,40	51,49	50,50	65,35	63,37	45,55	81,19	77,23	88,12	90,10	82,18	77,23	77,23	89,11	82,18	90,10	82,18	82,18
NA	NA	A13934	-2.17651002067162	94,6	93,7	97,3	95,5	94,6	66,34	87,13	82,18	74,26	69,31	69,31	89,11	89,11	95,5	88,12	94,6	87,13	91,9	86,14	89,11	94,6	93,7	95,5	93,7	92,8
NA	NA	A13935	-1.7581984578995	37,63	39,61	34,66	46,54	50,50	70,30	50,50	30,70	19,81	39,61	48,52	55,45	68,32	69,31	56,44	65,35	74,26	70,30	73,27	69,31	74,26	70,30	71,29	81,19	85,15
NA	NA	A13946	-0.442982780007892	89,11	86,14	75,25	87,13	76,24	99,1	80,20	82,18	77,23	86,14	81,19	61,39	79,21	80,20	81,19	76,24	77,23	74,26	87,13	84,16	81,19	80,20	84,16	86,14	76,24
NA	NA	A13949	0.0241361233378243	51,49	48,52	50,50	58,42	45,55	75,25	56,44	82,18	79,21	72,28	53,47	84,16	81,19	71,29	84,16	85,15	84,16	93,7	92,8	87,13	88,12	98,2	95,5	97,3	94,6
NA	NA	A13950	-0.785117237985361	70,30	84,16	84,16	50,50	83,17	74,26	60,40	91,9	73,27	61,39	70,30	59,41	55,45	59,41	63,37	74,26	61,39	61,39	65,35	66,34	58,42	57,43	57,43	56,44	46,54
NA	NA	A13951	1.51795714868519	95,5	92,8	85,15	100,0	100,0	100,0	100,0	100,0	100,0	100,0	100,0	100,0	100,0	100,0	100,0	100,0	100,0	100,0	100,0	100,0	100,0	100,0	100,0	100,0	100,0
NA	NA	A13953	-1.22974135540303	97,3	96,4	98,2	98,2	95,5	99,1	95,5	100,0	89,11	89,11	96,4	98,2	100,0	86,14	98,2	97,3	92,8	99,1	99,1	100,0	100,0	99,1	100,0	100,0	99,1
NA	NA	A13959	-0.315440221679623	73,27	77,23	72,28	81,19	83,17	75,25	96,4	94,6	92,8	98,2	97,3	100,0	100,0	100,0	100,0	100,0	100,0	100,0	100,0	100,0	100,0	100,0	100,0	100,0	100,0
NA	NA	A13960	-1.36342359510934	87,13	94,6	95,5	94,6	89,11	92,8	89,11	96,4	83,17	86,14	89,11	90,10	70,30	88,12	75,25	89,11	77,23	83,17	73,27	81,19	84,16	83,17	69,31	78,22	80,20
NA	NA	A13961	-0.394523549855069	97,3	98,2	92,8	95,5	95,5	100,0	98,2	100,0	96,4	92,8	88,12	95,5	77,23	87,13	86,14	89,11	89,11	92,8	96,4	98,2	89,11	93,7	91,9	79,21	94,6
NA	NA	A13966	0.306360159088063	86,14	91,9	88,12	73,27	60,40	83,17	79,21	74,26	83,17	81,19	77,23	81,19	90,10	73,27	88,12	78,22	71,29	63,37	62,38	82,18	79,21	87,13	90,10	87,13	81,19
NA	NA	A13967	0.352571097298039	86,14	93,7	91,9	85,15	92,8	88,12	84,16	80,20	83,17	77,23	70,30	74,26	87,13	81,19	81,19	91,9	83,17	82,18	73,27	91,9	80,20	90,10	87,13	81,19	90,10
NA	NA	A13971	1.79253740834659	98,2	97,3	100,0	97,3	91,9	94,6	88,12	81,19	83,17	89,11	97,3	88,12	76,24	92,8	89,11	62,38	68,32	78,22	54,46	73,27	67,33	45,55	62,38	43,57	41,59
NA	NA	A13974	-0.220342393274822	100,0	100,0	96,4	92,8	86,14	92,8	99,1	99,1	96,4	100,0	100,0	100,0	100,0	100,0	100,0	100,0	100,0	100,0	100,0	100,0	100,0	100,0	100,0	100,0	100,0
NA	NA	A13978	-1.41094148357341	80,20	80,20	91,9	93,7	93,7	98,2	100,0	98,2	85,15	87,13	97,3	100,0	100,0	100,0	100,0	100,0	100,0	100,0	100,0	100,0	100,0	100,0	100,0	100,0	100,0
NA	NA	A13979	-0.019216594275607	97,3	95,5	90,10	98,2	88,12	86,14	100,0	98,2	100,0	100,0	100,0	100,0	100,0	100,0	100,0	100,0	100,0	100,0	100,0	100,0	100,0	100,0	100,0	100,0	100,0
NA	NA	A13986	0.832901422800845	63,37	64,36	69,31	62,38	67,33	72,28	54,46	67,33	60,40	63,37	75,25	40,60	62,38	60,40	66,34	63,37	56,44	45,55	61,39	72,28	57,43	69,31	77,23	46,54	69,31
NA	NA	A13989	0.779095288484174	93,7	90,10	63,37	87,13	71,29	79,21	86,14	85,15	71,29	75,25	72,28	76,24	81,19	54,46	76,24	59,41	68,32	89,11	68,32	72,28	73,27	60,40	70,30	61,39	71,29
NA	NA	A13991	-0.0515437575039127	34,66	31,69	31,69	29,71	38,62	26,74	58,42	50,50	56,44	48,52	57,43	54,46	27,73	53,47	64,36	65,35	72,28	73,27	79,21	69,31	63,37	61,39	63,37	81,19	81,19
NA	NA	A13999	1.65280039653297	68,32	80,20	74,26	68,32	51,49	62,38	66,34	76,24	84,16	80,20	72,28	91,9	80,20	75,25	96,4	92,8	93,7	95,5	92,8	87,13	95,5	92,8	91,9	83,17	89,11
NA	NA	A14000	-1.41363590962	84,16	85,15	88,12	98,2	100,0	100,0	100,0	100,0	100,0	100,0	100,0	100,0	100,0	100,0	100,0	100,0	100,0	100,0	100,0	100,0	100,0	100,0	100,0	100,0	100,0
NA	NA	A14004	1.68564659170309	89,11	91,9	81,19	61,39	80,20	74,26	57,43	58,42	85,15	77,23	80,20	54,46	80,20	70,30	69,31	47,53	54,46	49,51	79,21	75,25	51,49	67,33	69,31	58,42	74,26
NA	NA	A14006	0.8054243579233	78,22	63,37	74,26	44,56	62,38	94,6	99,1	97,3	88,12	84,16	74,26	75,25	84,16	65,35	67,33	64,36	87,13	69,31	74,26	75,25	65,35	67,33	68,32	81,19	79,21
NA	NA	A14007	-1.9124959567724	59,41	64,36	49,51	55,45	75,25	78,22	48,52	53,47	37,63	33,67	44,56	57,43	66,34	75,25	75,25	64,36	56,44	59,41	51,49	54,46	55,45	41,59	46,54	59,41	83,17
NA	NA	A14008	-0.39005707042292	79,21	82,18	79,21	92,8	92,8	69,31	68,32	81,19	81,19	84,16	84,16	81,19	91,9	73,27	82,18	78,22	79,21	85,15	76,24	87,13	67,33	88,12	74,26	66,34	79,21
NA	NA	A14012	-1.12291630618042	84,16	85,15	87,13	98,2	100,0	100,0	100,0	100,0	100,0	100,0	100,0	100,0	100,0	100,0	100,0	100,0	100,0	100,0	100,0	100,0	100,0	100,0	100,0	100,0	100,0
NA	NA	A14017	-1.52282328066284	54,46	64,36	32,68	45,55	70,30	50,50	38,62	34,66	51,49	50,50	43,57	43,57	66,34	58,42	41,59	55,45	87,13	57,43	50,50	62,38	65,35	65,35	72,28	78,22	75,25
NA	NA	A14019	1.16944221806058	56,44	52,48	55,45	63,37	46,54	21,79	42,58	37,63	52,48	43,57	55,45	52,48	47,53	50,50	65,35	52,48	57,43	66,34	70,30	56,44	54,46	61,39	60,40	69,31	50,50
NA	NA	A14021	0.0973940427516291	91,9	93,7	94,6	100,0	91,9	88,12	99,1	100,0	100,0	100,0	100,0	100,0	100,0	100,0	100,0	100,0	100,0	100,0	100,0	100,0	100,0	100,0	100,0	100,0	100,0
NA	NA	A14024	1.83877327260317	99,1	96,4	97,3	89,11	98,2	96,4	97,3	97,3	99,1	92,8	100,0	94,6	95,5	97,3	100,0	99,1	99,1	94,6	98,2	99,1	100,0	100,0	100,0	100,0	100,0
NA	NA	A14028	0.853142270367228	88,12	78,22	85,15	74,26	96,4	94,6	100,0	100,0	99,1	91,9	100,0	100,0	100,0	100,0	100,0	100,0	100,0	100,0	100,0	100,0	100,0	100,0	100,0	100,0	100,0
NA	NA	A14041	-0.191900378254956	62,38	62,38	57,43	67,33	66,34	71,29	44,56	53,47	74,26	78,22	79,21	76,24	49,51	59,41	61,39	45,55	72,28	59,41	76,24	66,34	56,44	49,51	61,39	64,36	50,50
NA	NA	A14043	-0.157193311884245	80,20	74,26	94,6	76,24	81,19	64,36	82,18	82,18	80,20	50,50	74,26	55,45	63,37	65,35	73,27	84,16	54,46	89,11	84,16	59,41	62,38	65,35	52,48	47,53	52,48
NA	NA	A14057	1.07581036024771	78,22	85,15	76,24	78,22	87,13	77,23	75,25	81,19	86,14	84,16	98,2	92,8	99,1	97,3	98,2	100,0	90,10	97,3	97,3	97,3	92,8	87,13	96,4	100,0	98,2
NA	NA	A14073	-0.933268205944471	89,11	92,8	89,11	95,5	94,6	98,2	95,5	97,3	87,13	86,14	85,15	91,9	92,8	99,1	94,6	100,0	98,2	91,9	94,6	95,5	99,1	96,4	99,1	95,5	97,3
NA	NA	A14076	0.290973204502722	52,48	57,43	48,52	43,57	61,39	62,38	43,57	60,40	74,26	49,51	49,51	67,33	54,46	65,35	78,22	78,22	78,22	89,11	97,3	94,6	95,5	99,1	100,0	100,0	100,0
NA	NA	A14078	0.608817132420467	99,1	99,1	93,7	90,10	99,1	100,0	99,1	100,0	100,0	100,0	100,0	100,0	100,0	100,0	100,0	100,0	100,0	100,0	100,0	100,0	100,0	100,0	100,0	100,0	100,0
NA	NA	A14081	-0.0691617902995397	63,37	60,40	29,71	42,58	37,63	55,45	31,69	39,61	55,45	49,51	70,30	49,51	55,45	59,41	53,47	41,59	68,32	51,49	47,53	55,45	39,61	58,42	48,52	45,55	50,50
NA	NA	A14084	-0.220560397737062	69,31	71,29	58,42	59,41	77,23	57,43	72,28	80,20	68,32	85,15	74,26	63,37	70,30	72,28	75,25	60,40	77,23	84,16	73,27	90,10	74,26	87,13	74,26	89,11	87,13
NA	NA	A14099	-0.918644546372722	62,38	68,32	76,24	72,28	75,25	64,36	70,30	68,32	48,52	78,22	73,27	60,40	57,43	77,23	68,32	57,43	63,37	72,28	69,31	55,45	74,26	69,31	71,29	82,18	83,17
NA	NA	A14102	-2.25472600648261	97,3	100,0	100,0	93,7	94,6	98,2	99,1	92,8	90,10	100,0	100,0	100,0	100,0	100,0	100,0	100,0	100,0	100,0	100,0	100,0	100,0	100,0	100,0	100,0	100,0
NA	NA	A14104	-1.32806794028617	97,3	99,1	100,0	92,8	94,6	95,5	90,10	92,8	84,16	87,13	91,9	94,6	98,2	100,0	100,0	100,0	100,0	99,1	99,1	99,1	100,0	98,2	100,0	100,0	95,5
NA	NA	A14106	3.11123097130507	95,5	98,2	94,6	98,2	78,22	100,0	100,0	100,0	100,0	100,0	100,0	100,0	100,0	100,0	100,0	100,0	100,0	100,0	100,0	100,0	100,0	100,0	100,0	100,0	100,0
NA	NA	A14107	0.403636451930278	99,1	94,6	94,6	99,1	100,0	89,11	98,2	100,0	100,0	100,0	99,1	100,0	100,0	100,0	100,0	100,0	100,0	100,0	100,0	100,0	100,0	100,0	100,0	100,0	100,0
NA	NA	A14110	-0.166722145555154	87,13	82,18	89,11	89,11	93,7	78,22	91,9	97,3	85,15	80,20	79,21	86,14	79,21	68,32	92,8	99,1	97,3	97,3	96,4	98,2	98,2	98,2	100,0	100,0	100,0
NA	NA	A14114	-0.307417160095909	99,1	100,0	92,8	90,10	95,5	97,3	100,0	100,0	100,0	100,0	100,0	100,0	100,0	100,0	100,0	100,0	100,0	100,0	100,0	100,0	100,0	100,0	100,0	100,0	100,0
NA	NA	A14117	0.302367514703739	51,49	47,53	47,53	65,35	71,29	48,52	75,25	65,35	62,38	58,42	47,53	41,59	52,48	26,74	44,56	50,50	55,45	49,51	58,42	44,56	39,61	28,72	35,65	30,70	41,59
NA	NA	A14118	-0.495801486121825	60,40	50,50	24,76	42,58	49,51	44,56	37,63	25,75	42,58	33,67	58,42	56,44	62,38	67,33	72,28	50,50	66,34	57,43	79,21	84,16	61,39	66,34	76,24	81,19	77,23
NA	NA	A14121	0.980478279016961	89,11	89,11	100,0	100,0	100,0	100,0	96,4	97,3	100,0	95,5	94,6	99,1	100,0	100,0	100,0	100,0	100,0	100,0	100,0	100,0	100,0	100,0	100,0	100,0	100,0
NA	NA	A14135	-1.18297970699812	94,6	94,6	93,7	82,18	93,7	92,8	97,3	99,1	100,0	98,2	98,2	100,0	100,0	100,0	100,0	100,0	100,0	100,0	100,0	100,0	100,0	100,0	100,0	100,0	100,0
NA	NA	A14139	0.271611457435584	85,15	83,17	80,20	81,19	98,2	90,10	94,6	98,2	92,8	99,1	100,0	92,8	98,2	100,0	100,0	100,0	100,0	100,0	100,0	100,0	100,0	100,0	100,0	100,0	100,0
NA	NA	A14142	1.19005131416768	91,9	88,12	96,4	100,0	100,0	93,7	100,0	94,6	100,0	100,0	100,0	100,0	100,0	100,0	100,0	100,0	100,0	100,0	100,0	100,0	100,0	100,0	100,0	100,0	100,0
NA	NA	A14143	1.80130963059944	56,44	55,45	69,31	52,48	27,73	54,46	66,34	81,19	58,42	65,35	58,42	79,21	61,39	61,39	73,27	70,30	70,30	47,53	70,30	57,43	53,47	54,46	42,58	43,57	40,60
NA	NA	A14147	-1.33568498887607	96,4	97,3	93,7	97,3	79,21	74,26	80,20	81,19	76,24	82,18	78,22	76,24	82,18	64,36	67,33	67,33	64,36	67,33	65,35	69,31	73,27	63,37	77,23	75,25	79,21
NA	NA	A14150	-1.11112987280998	81,19	80,20	80,20	79,21	71,29	67,33	75,25	59,41	66,34	72,28	68,32	75,25	76,24	58,42	50,50	51,49	64,36	73,27	64,36	77,23	84,16	84,16	87,13	83,17	75,25
NA	NA	A14151	0.619746514268685	55,45	37,63	45,55	79,21	68,32	67,33	58,42	72,28	73,27	74,26	54,46	68,32	66,34	65,35	61,39	74,26	61,39	83,17	74,26	56,44	59,41	49,51	59,41	53,47	58,42
NA	NA	A14152	0.786572341202624	44,56	56,44	61,39	56,44	59,41	62,38	27,73	63,37	61,39	45,55	71,29	57,43	51,49	75,25	51,49	65,35	68,32	49,51	72,28	66,34	38,62	57,43	61,39	61,39	54,46
NA	NA	A14159	0.344652580210972	98,2	100,0	100,0	100,0	91,9	95,5	97,3	99,1	86,14	92,8	95,5	88,12	74,26	83,17	78,22	67,33	61,39	73,27	57,43	82,18	76,24	77,23	77,23	81,19	79,21
NA	NA	A14160	-0.575410269464917	76,24	89,11	75,25	77,23	91,9	79,21	71,29	71,29	75,25	83,17	72,28	76,24	70,30	66,34	84,16	98,2	94,6	91,9	96,4	99,1	100,0	96,4	100,0	100,0	100,0
NA	NA	A14165	-2.09285163320724	73,27	86,14	66,34	71,29	92,8	81,19	88,12	76,24	54,46	69,31	66,34	73,27	90,10	96,4	97,3	93,7	94,6	94,6	81,19	87,13	87,13	73,27	70,30	66,34	72,28
NA	NA	A14169	1.75398315626095	81,19	90,10	78,22	66,34	80,20	91,9	95,5	94,6	93,7	91,9	87,13	90,10	85,15	89,11	92,8	68,32	85,15	80,20	87,13	75,25	89,11	63,37	76,24	80,20	78,22
NA	NA	A14175	0.827260413646645	99,1	93,7	96,4	92,8	90,10	93,7	100,0	100,0	100,0	100,0	100,0	100,0	100,0	100,0	100,0	100,0	100,0	100,0	100,0	100,0	100,0	100,0	100,0	100,0	100,0
NA	NA	A14179	-0.0854159461606113	81,19	70,30	62,38	69,31	61,39	64,36	74,26	51,49	61,39	86,14	77,23	78,22	69,31	83,17	78,22	78,22	62,38	73,27	67,33	67,33	67,33	75,25	64,36	81,19	85,15
NA	NA	A14180	0.198643717457833	47,53	39,61	50,50	60,40	57,43	53,47	70,30	87,13	68,32	74,26	75,25	88,12	88,12	91,9	94,6	94,6	75,25	83,17	74,26	85,15	68,32	85,15	75,25	80,20	83,17
NA	NA	A14181	-0.286277721855989	100,0	100,0	83,17	97,3	100,0	100,0	100,0	100,0	97,3	94,6	92,8	98,2	95,5	92,8	94,6	92,8	98,2	91,9	88,12	93,7	92,8	97,3	95,5	95,5	98,2
NA	NA	A14187	2.57167458911096	55,45	57,43	64,36	68,32	64,36	55,45	64,36	90,10	90,10	76,24	89,11	86,14	92,8	96,4	95,5	89,11	93,7	95,5	92,8	93,7	93,7	86,14	89,11	77,23	88,12
NA	NA	A14188	-0.857063904672902	100,0	100,0	96,4	93,7	95,5	100,0	98,2	96,4	95,5	93,7	100,0	100,0	100,0	100,0	100,0	100,0	100,0	100,0	100,0	100,0	100,0	100,0	100,0	100,0	100,0
NA	NA	A14189	0.716142200700052	85,15	76,24	100,0	94,6	83,17	93,7	81,19	97,3	100,0	85,15	94,6	65,35	81,19	84,16	81,19	75,25	88,12	93,7	91,9	89,11	99,1	95,5	94,6	100,0	97,3
NA	NA	A14190	1.68836060904427	100,0	97,3	95,5	97,3	99,1	98,2	97,3	98,2	100,0	82,18	95,5	88,12	97,3	81,19	79,21	61,39	91,9	87,13	70,30	54,46	62,38	58,42	54,46	56,44	40,60
NA	NA	A14191	0.980343651485154	79,21	95,5	96,4	79,21	84,16	85,15	84,16	56,44	72,28	80,20	67,33	55,45	65,35	75,25	59,41	65,35	64,36	51,49	62,38	76,24	60,40	74,26	73,27	78,22	81,19
NA	NA	A14192	-0.3141494325802	83,17	81,19	86,14	95,5	92,8	97,3	87,13	61,39	93,7	95,5	79,21	95,5	82,18	87,13	85,15	69,31	73,27	92,8	89,11	82,18	98,2	83,17	83,17	90,10	80,20
NA	NA	A14194	0.0927333944020735	82,18	82,18	97,3	94,6	90,10	50,50	74,26	64,36	89,11	56,44	82,18	73,27	64,36	79,21	85,15	84,16	77,23	70,30	68,32	83,17	77,23	85,15	79,21	82,18	87,13
NA	NA	A14195	-0.887364734881677	56,44	60,40	45,55	70,30	92,8	92,8	93,7	81,19	84,16	94,6	83,17	100,0	98,2	93,7	87,13	96,4	97,3	100,0	94,6	99,1	100,0	96,4	99,1	100,0	92,8
NA	NA	A14198	0.289695831452786	100,0	99,1	89,11	99,1	99,1	91,9	100,0	100,0	98,2	100,0	100,0	100,0	100,0	100,0	100,0	100,0	100,0	100,0	100,0	100,0	100,0	100,0	100,0	100,0	100,0
NA	NA	A14208	0.790933217260271	37,63	38,62	62,38	38,62	43,57	53,47	60,40	60,40	72,28	53,47	31,69	48,52	67,33	71,29	63,37	74,26	69,31	72,28	60,40	58,42	69,31	68,32	79,21	72,28	60,40
NA	NA	A14209	0.464170851365562	76,24	87,13	87,13	81,19	97,3	95,5	97,3	86,14	95,5	99,1	97,3	97,3	100,0	98,2	97,3	97,3	80,20	91,9	93,7	85,15	90,10	91,9	97,3	98,2	88,12
NA	NA	A14211	-1.30493879163255	90,10	87,13	87,13	84,16	83,17	82,18	90,10	84,16	71,29	87,13	90,10	70,30	76,24	91,9	97,3	93,7	94,6	91,9	85,15	90,10	86,14	88,12	93,7	91,9	94,6
NA	NA	A14213	-1.18354788436692	94,6	93,7	95,5	89,11	89,11	94,6	93,7	97,3	83,17	95,5	93,7	87,13	82,18	63,37	63,37	63,37	68,32	64,36	62,38	58,42	77,23	53,47	52,48	60,40	45,55
NA	NA	A14216	1.25003072291106	82,18	79,21	97,3	96,4	88,12	86,14	94,6	75,25	82,18	47,53	82,18	85,15	85,15	89,11	83,17	63,37	73,27	70,30	72,28	60,40	58,42	68,32	70,30	77,23	62,38
NA	NA	A14221	-0.586122436859124	86,14	83,17	98,2	97,3	99,1	95,5	76,24	93,7	80,20	92,8	79,21	78,22	90,10	99,1	81,19	89,11	92,8	94,6	96,4	96,4	91,9	97,3	100,0	100,0	100,0
NA	NA	A14229	0.321562132643079	67,33	74,26	66,34	61,39	72,28	62,38	66,34	84,16	69,31	71,29	37,63	58,42	64,36	65,35	69,31	48,52	24,76	45,55	48,52	49,51	46,54	56,44	55,45	53,47	64,36
NA	NA	A14235	-1.08134047225443	98,2	97,3	97,3	99,1	92,8	100,0	100,0	89,11	92,8	99,1	100,0	100,0	100,0	100,0	100,0	100,0	100,0	100,0	100,0	100,0	100,0	100,0	100,0	100,0	100,0
NA	NA	A14239	0.0826023963956433	28,72	34,66	55,45	28,72	70,30	52,48	58,42	59,41	69,31	47,53	60,40	57,43	67,33	61,39	71,29	70,30	66,34	75,25	82,18	77,23	74,26	74,26	74,26	60,40	72,28
NA	NA	A14240	3.38691415541605	71,29	69,31	79,21	82,18	95,5	86,14	94,6	92,8	97,3	80,20	94,6	75,25	73,27	77,23	79,21	60,40	72,28	50,50	42,58	53,47	52,48	51,49	63,37	67,33	80,20
NA	NA	A14242	0.0613879459167366	48,52	43,57	62,38	47,53	50,50	43,57	38,62	47,53	58,42	42,58	59,41	53,47	38,62	36,64	38,62	68,32	55,45	50,50	58,42	68,32	54,46	67,33	59,41	56,44	56,44
NA	NA	A14243	-1.0970151112472	98,2	100,0	99,1	82,18	90,10	100,0	91,9	95,5	96,4	97,3	100,0	100,0	99,1	100,0	100,0	100,0	100,0	100,0	100,0	100,0	100,0	100,0	100,0	100,0	100,0
NA	NA	A14245	-1.86870764906404	64,36	72,28	68,32	75,25	81,19	74,26	70,30	51,49	25,75	52,48	57,43	50,50	49,51	51,49	55,45	26,74	45,55	49,51	48,52	59,41	45,55	45,55	35,65	39,61	51,49
NA	NA	A14246	1.00469849796218	87,13	81,19	83,17	89,11	79,21	82,18	57,43	90,10	88,12	78,22	81,19	86,14	70,30	74,26	85,15	77,23	89,11	74,26	72,28	74,26	84,16	64,36	72,28	67,33	79,21
NA	NA	A14254	1.48776662796756	73,27	70,30	85,15	93,7	89,11	87,13	96,4	89,11	94,6	100,0	96,4	93,7	96,4	100,0	99,1	98,2	95,5	92,8	97,3	97,3	90,10	96,4	98,2	94,6	96,4
NA	NA	A14259	-0.624668624572797	92,8	97,3	97,3	100,0	95,5	94,6	93,7	91,9	100,0	100,0	100,0	100,0	100,0	100,0	100,0	100,0	100,0	100,0	100,0	100,0	100,0	100,0	100,0	100,0	100,0
NA	NA	A14260	0.329297844461452	85,15	80,20	60,40	88,12	86,14	83,17	68,32	82,18	86,14	94,6	99,1	93,7	89,11	91,9	100,0	93,7	100,0	100,0	99,1	97,3	99,1	100,0	100,0	100,0	100,0
NA	NA	A14262	-1.47202933881821	82,18	95,5	92,8	96,4	98,2	87,13	93,7	93,7	92,8	96,4	84,16	99,1	98,2	92,8	89,11	100,0	99,1	100,0	100,0	100,0	100,0	100,0	100,0	100,0	100,0
NA	NA	A14266	2.31201747714309	94,6	93,7	75,25	90,10	93,7	96,4	100,0	100,0	100,0	100,0	100,0	100,0	100,0	100,0	100,0	100,0	100,0	100,0	100,0	100,0	100,0	100,0	100,0	100,0	100,0
NA	NA	A14272	-0.415773860462411	77,23	82,18	70,30	82,18	79,21	63,37	56,44	56,44	57,43	76,24	70,30	74,26	72,28	59,41	66,34	67,33	71,29	65,35	76,24	72,28	56,44	62,38	73,27	70,30	85,15
NA	NA	A14275	-0.694841768623646	40,60	31,69	42,58	41,59	40,60	43,57	40,60	43,57	44,56	61,39	71,29	87,13	83,17	75,25	74,26	56,44	65,35	75,25	63,37	66,34	60,40	60,40	61,39	71,29	66,34
NA	NA	A14282	1.62539478402001	89,11	84,16	100,0	92,8	93,7	98,2	99,1	97,3	99,1	98,2	100,0	100,0	100,0	100,0	100,0	100,0	100,0	100,0	100,0	100,0	100,0	100,0	100,0	100,0	100,0
NA	NA	A14285	-0.646712176480238	94,6	98,2	93,7	100,0	84,16	72,28	75,25	82,18	74,26	75,25	73,27	79,21	82,18	74,26	77,23	63,37	59,41	85,15	88,12	78,22	73,27	81,19	66,34	70,30	70,30
NA	NA	A14296	2.49172824359748	88,12	73,27	68,32	71,29	74,26	62,38	66,34	68,32	85,15	66,34	64,36	80,20	79,21	65,35	59,41	51,49	42,58	53,47	39,61	45,55	31,69	20,80	33,67	33,67	18,82
NA	NA	A14297	0.934286857084974	98,2	99,1	100,0	100,0	89,11	96,4	89,11	81,19	97,3	95,5	96,4	98,2	96,4	93,7	96,4	93,7	98,2	92,8	95,5	96,4	96,4	99,1	100,0	100,0	100,0
NA	NA	A14299	-0.594991626507318	72,28	74,26	73,27	89,11	66,34	70,30	86,14	90,10	76,24	89,11	86,14	78,22	61,39	79,21	79,21	84,16	89,11	89,11	90,10	75,25	88,12	86,14	74,26	79,21	67,33
NA	NA	A14300	-0.322305904422941	72,28	89,11	92,8	84,16	96,4	92,8	72,28	94,6	94,6	98,2	100,0	100,0	100,0	100,0	100,0	100,0	100,0	100,0	100,0	100,0	100,0	100,0	100,0	100,0	100,0
NA	NA	A14303	-2.25227127582851	83,17	87,13	94,6	80,20	90,10	79,21	92,8	99,1	91,9	93,7	94,6	91,9	98,2	96,4	94,6	98,2	98,2	94,6	91,9	93,7	96,4	99,1	98,2	100,0	100,0
NA	NA	A14309	1.78961700110345	92,8	85,15	94,6	97,3	90,10	91,9	99,1	100,0	100,0	100,0	100,0	100,0	100,0	100,0	100,0	100,0	100,0	100,0	100,0	100,0	100,0	100,0	100,0	100,0	100,0
NA	NA	A14313	0.840752620897106	97,3	96,4	93,7	84,16	91,9	95,5	93,7	99,1	87,13	100,0	89,11	98,2	98,2	96,4	97,3	80,20	94,6	99,1	100,0	95,5	100,0	100,0	100,0	100,0	100,0
NA	NA	A14315	-1.11991634118285	53,47	62,38	64,36	52,48	68,32	88,12	59,41	79,21	64,36	87,13	90,10	81,19	94,6	78,22	80,20	80,20	94,6	96,4	95,5	90,10	88,12	92,8	100,0	100,0	100,0
NA	NA	A14317	-0.0880115814970894	53,47	55,45	68,32	69,31	81,19	86,14	77,23	73,27	91,9	89,11	91,9	70,30	78,22	72,28	81,19	65,35	79,21	89,11	81,19	85,15	93,7	94,6	80,20	77,23	75,25
NA	NA	A14318	1.0862418471402	81,19	67,33	85,15	79,21	87,13	56,44	84,16	89,11	93,7	83,17	80,20	82,18	72,28	65,35	61,39	76,24	73,27	74,26	76,24	44,56	44,56	62,38	67,33	64,36	59,41
NA	NA	A14321	0.996291089548142	91,9	95,5	90,10	92,8	86,14	78,22	79,21	92,8	88,12	93,7	73,27	66,34	79,21	74,26	83,17	82,18	88,12	78,22	88,12	95,5	81,19	84,16	79,21	77,23	81,19
NA	NA	A14329	0.986736966821891	99,1	98,2	100,0	91,9	81,19	89,11	80,20	67,33	73,27	96,4	86,14	93,7	78,22	87,13	90,10	87,13	81,19	79,21	99,1	96,4	80,20	81,19	64,36	82,18	73,27
NA	NA	A14334	1.37334740011613	72,28	78,22	90,10	98,2	98,2	88,12	99,1	83,17	86,14	88,12	95,5	91,9	83,17	92,8	96,4	88,12	97,3	92,8	93,7	99,1	99,1	97,3	100,0	100,0	100,0
NA	NA	A14340	0.466717249610385	95,5	96,4	88,12	89,11	100,0	100,0	100,0	96,4	89,11	77,23	89,11	89,11	96,4	79,21	88,12	84,16	96,4	90,10	95,5	95,5	95,5	86,14	91,9	85,15	78,22
NA	NA	A14352	-1.38020497659306	90,10	87,13	95,5	94,6	78,22	71,29	89,11	79,21	87,13	97,3	98,2	80,20	73,27	68,32	58,42	66,34	73,27	76,24	77,23	71,29	86,14	66,34	72,28	84,16	81,19
NA	NA	A14358	-0.805210979405501	71,29	78,22	73,27	60,40	73,27	65,35	71,29	77,23	63,37	88,12	68,32	62,38	69,31	54,46	60,40	50,50	78,22	69,31	51,49	55,45	55,45	54,46	68,32	59,41	72,28
NA	NA	A14359	0.802649460391526	96,4	89,11	80,20	86,14	96,4	87,13	86,14	77,23	94,6	88,12	84,16	82,18	75,25	80,20	95,5	90,10	97,3	93,7	98,2	90,10	94,6	95,5	96,4	90,10	96,4
NA	NA	A14360	-0.594686757868067	90,10	88,12	96,4	94,6	95,5	80,20	78,22	90,10	80,20	80,20	67,33	80,20	79,21	73,27	81,19	79,21	80,20	90,10	80,20	84,16	67,33	67,33	87,13	89,11	97,3
NA	NA	A14365	-0.0884114654405538	94,6	89,11	95,5	87,13	71,29	77,23	89,11	94,6	93,7	94,6	95,5	97,3	100,0	97,3	100,0	99,1	99,1	100,0	97,3	96,4	99,1	99,1	99,1	98,2	99,1
NA	NA	A14370	0.922200627255443	97,3	94,6	92,8	92,8	87,13	80,20	93,7	88,12	94,6	86,14	74,26	76,24	57,43	70,30	82,18	84,16	88,12	87,13	83,17	79,21	79,21	69,31	81,19	94,6	92,8
NA	NA	A14373	1.01936449989523	39,61	25,75	29,71	42,58	71,29	61,39	41,59	34,66	54,46	50,50	46,54	66,34	62,38	55,45	50,50	64,36	49,51	55,45	40,60	40,60	35,65	59,41	71,29	82,18	65,35
NA	NA	A14376	2.47555463800119	85,15	75,25	84,16	77,23	95,5	90,10	91,9	93,7	96,4	94,6	95,5	100,0	98,2	96,4	100,0	95,5	92,8	83,17	88,12	81,19	81,19	80,20	77,23	60,40	76,24
NA	NA	A14377	-0.044110961256958	94,6	98,2	97,3	89,11	96,4	99,1	100,0	98,2	98,2	100,0	100,0	95,5	99,1	98,2	93,7	98,2	100,0	96,4	99,1	96,4	99,1	99,1	97,3	99,1	100,0
NA	NA	A14384	-1.03513605975485	92,8	93,7	83,17	99,1	98,2	99,1	99,1	90,10	87,13	85,15	81,19	92,8	98,2	100,0	98,2	98,2	99,1	91,9	98,2	87,13	91,9	100,0	100,0	100,0	100,0
NA	NA	A14387	0.283824612506897	81,19	73,27	50,50	94,6	76,24	61,39	77,23	69,31	49,51	44,56	55,45	36,64	48,52	53,47	49,51	39,61	44,56	60,40	57,43	46,54	33,67	36,64	42,58	32,68	44,56
NA	NA	A14393	-1.25291452713037	88,12	94,6	86,14	91,9	97,3	77,23	87,13	91,9	76,24	76,24	72,28	76,24	62,38	48,52	63,37	60,40	58,42	75,25	77,23	73,27	63,37	61,39	78,22	66,34	88,12
NA	NA	A14394	-0.509354322223393	87,13	90,10	95,5	63,37	70,30	83,17	90,10	72,28	77,23	77,23	75,25	65,35	81,19	81,19	84,16	89,11	70,30	91,9	72,28	75,25	84,16	89,11	92,8	84,16	84,16
NA	NA	A14395	1.05700006285111	93,7	89,11	99,1	92,8	93,7	99,1	100,0	100,0	97,3	92,8	98,2	92,8	89,11	95,5	100,0	97,3	98,2	96,4	94,6	90,10	90,10	93,7	92,8	97,3	94,6
NA	NA	A14399	-0.760178461707315	90,10	94,6	87,13	83,17	94,6	81,19	91,9	91,9	82,18	93,7	77,23	81,19	95,5	96,4	83,17	93,7	82,18	87,13	85,15	84,16	94,6	95,5	94,6	100,0	99,1
NA	NA	A14402	-1.58169316192368	54,46	70,30	75,25	57,43	70,30	70,30	73,27	67,33	59,41	68,32	69,31	48,52	54,46	41,59	44,56	47,53	39,61	34,66	57,43	56,44	61,39	60,40	71,29	64,36	73,27
NA	NA	A14405	1.05531323958177	94,6	97,3	100,0	100,0	100,0	100,0	100,0	90,10	93,7	99,1	99,1	100,0	96,4	86,14	85,15	63,37	86,14	76,24	73,27	66,34	72,28	71,29	64,36	58,42	59,41
NA	NA	A14407	2.03569604168756	74,26	73,27	75,25	75,25	71,29	52,48	53,47	53,47	48,52	39,61	63,37	35,65	53,47	52,48	77,23	74,26	51,49	59,41	46,54	26,74	25,75	32,68	28,72	29,71	33,67
NA	NA	A14409	1.07671548456628	96,4	96,4	99,1	98,2	98,2	100,0	99,1	98,2	91,9	84,16	87,13	79,21	86,14	81,19	90,10	87,13	84,16	79,21	90,10	79,21	92,8	90,10	88,12	94,6	94,6
NA	NA	A14414	-2.21926398042812	85,15	81,19	89,11	74,26	92,8	91,9	76,24	79,21	73,27	88,12	88,12	83,17	86,14	94,6	91,9	93,7	83,17	90,10	85,15	90,10	87,13	94,6	87,13	78,22	83,17
NA	NA	A14419	0.555889629128304	99,1	100,0	100,0	100,0	100,0	91,9	97,3	100,0	91,9	86,14	80,20	91,9	92,8	99,1	94,6	96,4	100,0	90,10	95,5	97,3	89,11	96,4	99,1	100,0	100,0
NA	NA	A14422	0.251610060471689	99,1	97,3	94,6	88,12	97,3	97,3	98,2	100,0	100,0	100,0	100,0	100,0	100,0	100,0	100,0	100,0	100,0	100,0	100,0	100,0	100,0	100,0	100,0	100,0	100,0
NA	NA	A14428	-0.11642760147148	94,6	99,1	95,5	100,0	98,2	96,4	81,19	79,21	83,17	95,5	94,6	95,5	100,0	95,5	99,1	89,11	100,0	98,2	98,2	92,8	100,0	98,2	99,1	100,0	100,0
NA	NA	A14431	-0.917345735893017	87,13	86,14	71,29	78,22	65,35	62,38	67,33	67,33	60,40	78,22	84,16	70,30	80,20	77,23	80,20	73,27	86,14	83,17	84,16	85,15	76,24	79,21	80,20	70,30	71,29
NA	NA	A14432	0.996226941829728	87,13	79,21	74,26	77,23	98,2	99,1	98,2	99,1	100,0	100,0	100,0	99,1	91,9	95,5	92,8	87,13	91,9	79,21	89,11	97,3	100,0	100,0	100,0	100,0	100,0
NA	NA	A14436	-0.258539025266662	98,2	98,2	100,0	98,2	86,14	90,10	89,11	98,2	100,0	100,0	100,0	100,0	100,0	100,0	100,0	100,0	100,0	100,0	100,0	100,0	100,0	100,0	100,0	100,0	100,0
NA	NA	A14438	-2.5698867963467	88,12	84,16	85,15	79,21	96,4	93,7	90,10	100,0	90,10	96,4	96,4	99,1	92,8	100,0	99,1	100,0	99,1	100,0	100,0	100,0	100,0	100,0	100,0	100,0	100,0
NA	NA	A14439	0.759714811813269	97,3	89,11	93,7	81,19	95,5	88,12	86,14	89,11	91,9	95,5	86,14	89,11	89,11	93,7	93,7	94,6	93,7	86,14	86,14	86,14	89,11	82,18	80,20	95,5	93,7
NA	NA	A14443	-0.609166183585245	85,15	90,10	78,22	77,23	74,26	95,5	91,9	90,10	75,25	85,15	85,15	86,14	84,16	93,7	90,10	73,27	71,29	72,28	56,44	65,35	71,29	79,21	78,22	78,22	86,14
NA	NA	A14444	0.0792509556222803	73,27	78,22	68,32	75,25	66,34	92,8	95,5	97,3	92,8	91,9	81,19	59,41	60,40	83,17	81,19	69,31	82,18	80,20	75,25	83,17	72,28	54,46	71,29	61,39	74,26
NA	NA	A14448	-0.193633917263184	100,0	100,0	100,0	98,2	89,11	88,12	85,15	90,10	81,19	75,25	66,34	70,30	86,14	94,6	91,9	97,3	99,1	96,4	91,9	98,2	100,0	100,0	100,0	100,0	100,0
NA	NA	A14455	1.3556658538379	87,13	83,17	78,22	70,30	87,13	89,11	95,5	97,3	100,0	92,8	84,16	90,10	99,1	100,0	100,0	100,0	100,0	100,0	100,0	100,0	100,0	100,0	100,0	100,0	100,0
NA	NA	A14463	-1.28409570084793	94,6	94,6	88,12	98,2	100,0	97,3	100,0	95,5	95,5	100,0	99,1	100,0	100,0	100,0	100,0	100,0	100,0	100,0	100,0	100,0	100,0	100,0	100,0	100,0	100,0
NA	NA	A14469	-1.12473339094514	96,4	94,6	84,16	91,9	72,28	77,23	93,7	76,24	85,15	89,11	93,7	87,13	82,18	77,23	79,21	78,22	83,17	82,18	84,16	92,8	62,38	87,13	95,5	84,16	84,16
NA	NA	A14470	0.235158084062208	69,31	74,26	83,17	55,45	61,39	39,61	37,63	37,63	52,48	67,33	45,55	61,39	73,27	46,54	63,37	73,27	63,37	72,28	70,30	57,43	64,36	63,37	44,56	63,37	63,37
NA	NA	A14473	-0.408212913994246	66,34	66,34	62,38	76,24	77,23	73,27	70,30	68,32	80,20	64,36	41,59	36,64	64,36	57,43	63,37	76,24	81,19	77,23	89,11	91,9	94,6	88,12	84,16	87,13	92,8
NA	NA	A14475	-0.995938241624223	61,39	45,55	61,39	47,53	79,21	75,25	73,27	66,34	68,32	85,15	77,23	73,27	85,15	76,24	87,13	80,20	73,27	80,20	65,35	80,20	80,20	83,17	94,6	76,24	76,24
NA	NA	A14479	-1.66269870350977	95,5	99,1	100,0	99,1	100,0	98,2	87,13	87,13	87,13	87,13	90,10	63,37	67,33	81,19	69,31	81,19	74,26	83,17	86,14	84,16	76,24	71,29	65,35	62,38	65,35
NA	NA	A14489	0.0048397233486092	50,50	65,35	62,38	64,36	77,23	79,21	39,61	68,32	55,45	47,53	51,49	67,33	95,5	92,8	87,13	82,18	89,11	85,15	79,21	88,12	72,28	66,34	72,28	70,30	61,39
NA	NA	A14495	-0.808434222963204	89,11	84,16	95,5	98,2	92,8	88,12	83,17	87,13	87,13	92,8	92,8	97,3	95,5	80,20	88,12	79,21	75,25	66,34	84,16	90,10	87,13	85,15	89,11	84,16	82,18
NA	NA	A14500	-2.07467708970692	90,10	95,5	98,2	89,11	79,21	96,4	90,10	94,6	91,9	90,10	73,27	87,13	78,22	98,2	90,10	95,5	95,5	93,7	93,7	98,2	89,11	93,7	100,0	100,0	100,0
NA	NA	A14501	1.33756545159844	66,34	59,41	51,49	41,59	46,54	47,53	61,39	75,25	60,40	66,34	71,29	68,32	54,46	62,38	79,21	55,45	62,38	52,48	43,57	55,45	47,53	55,45	51,49	73,27	62,38
NA	NA	A14502	0.548437934344438	93,7	96,4	87,13	94,6	100,0	99,1	92,8	98,2	100,0	100,0	100,0	100,0	100,0	100,0	100,0	100,0	100,0	100,0	100,0	100,0	100,0	100,0	100,0	100,0	100,0
NA	NA	A14505	-2.04464233084887	45,55	49,51	29,71	61,39	41,59	56,44	55,45	62,38	40,60	46,54	54,46	73,27	84,16	68,32	62,38	66,34	87,13	90,10	91,9	80,20	90,10	95,5	93,7	100,0	100,0
NA	NA	A14508	1.65295826257103	87,13	74,26	78,22	87,13	93,7	79,21	90,10	97,3	95,5	80,20	81,19	85,15	91,9	76,24	82,18	87,13	88,12	88,12	69,31	81,19	72,28	94,6	88,12	90,10	95,5
NA	NA	A14515	-0.157432829103179	46,54	24,76	49,51	52,48	36,64	54,46	64,36	55,45	58,42	70,30	70,30	54,46	68,32	53,47	25,75	40,60	39,61	56,44	67,33	57,43	65,35	58,42	59,41	46,54	45,55
NA	NA	A14518	1.23843263916451	92,8	88,12	98,2	95,5	86,14	84,16	92,8	98,2	98,2	98,2	93,7	95,5	98,2	100,0	99,1	90,10	97,3	98,2	94,6	95,5	98,2	96,4	94,6	97,3	99,1
NA	NA	A14519	0.133467267372258	75,25	70,30	80,20	87,13	82,18	75,25	74,26	86,14	77,23	75,25	91,9	79,21	82,18	83,17	83,17	90,10	79,21	83,17	76,24	90,10	86,14	98,2	92,8	99,1	98,2
NA	NA	A14527	-4.14231773399261	92,8	93,7	96,4	94,6	87,13	92,8	89,11	92,8	85,15	83,17	88,12	89,11	76,24	89,11	97,3	86,14	97,3	99,1	86,14	99,1	90,10	96,4	95,5	97,3	90,10
NA	NA	A14528	-1.07088955752893	81,19	86,14	92,8	85,15	82,18	79,21	68,32	61,39	68,32	81,19	82,18	69,31	85,15	85,15	69,31	76,24	64,36	70,30	56,44	76,24	70,30	67,33	69,31	69,31	75,25
NA	NA	A14534	-0.940227950940687	98,2	90,10	96,4	97,3	90,10	95,5	83,17	88,12	90,10	96,4	94,6	75,25	81,19	90,10	65,35	63,37	52,48	54,46	71,29	63,37	81,19	76,24	79,21	86,14	82,18
NA	NA	A14535	-0.447968951212941	96,4	98,2	89,11	99,1	95,5	97,3	99,1	100,0	100,0	100,0	100,0	100,0	100,0	100,0	100,0	100,0	100,0	100,0	100,0	100,0	100,0	100,0	100,0	100,0	100,0
NA	NA	A14537	0.0689718817897382	96,4	95,5	97,3	95,5	100,0	99,1	99,1	93,7	99,1	100,0	100,0	100,0	100,0	100,0	100,0	100,0	100,0	100,0	100,0	100,0	100,0	100,0	100,0	100,0	100,0
NA	NA	A14540	-1.33473487207272	97,3	91,9	93,7	95,5	88,12	92,8	91,9	90,10	73,27	92,8	93,7	95,5	73,27	93,7	93,7	91,9	97,3	97,3	95,5	77,23	85,15	90,10	94,6	84,16	75,25
NA	NA	A14541	0.355185587254439	84,16	94,6	84,16	96,4	100,0	89,11	97,3	100,0	100,0	100,0	100,0	100,0	100,0	100,0	100,0	100,0	100,0	100,0	100,0	100,0	100,0	100,0	100,0	100,0	100,0
NA	NA	A14547	1.06488761522454	89,11	89,11	73,27	64,36	77,23	86,14	93,7	84,16	89,11	90,10	100,0	94,6	89,11	94,6	98,2	94,6	99,1	87,13	99,1	96,4	89,11	99,1	92,8	96,4	99,1
NA	NA	A14548	-0.0439537941690895	70,30	75,25	61,39	74,26	58,42	55,45	70,30	86,14	83,17	73,27	67,33	82,18	88,12	55,45	77,23	85,15	61,39	75,25	59,41	47,53	69,31	52,48	62,38	59,41	70,30
NA	NA	A14555	-0.459166203870592	96,4	99,1	98,2	96,4	98,2	99,1	95,5	99,1	94,6	92,8	100,0	100,0	96,4	97,3	95,5	95,5	93,7	90,10	95,5	99,1	90,10	94,6	94,6	91,9	98,2
NA	NA	A14557	-1.12135136073707	85,15	81,19	74,26	89,11	84,16	59,41	81,19	83,17	78,22	74,26	70,30	67,33	79,21	62,38	54,46	36,64	45,55	43,57	61,39	67,33	65,35	65,35	69,31	73,27	69,31
NA	NA	A14559	0.409210580892248	57,43	64,36	41,59	69,31	73,27	61,39	88,12	74,26	67,33	69,31	70,30	73,27	76,24	63,37	58,42	48,52	77,23	80,20	85,15	75,25	85,15	74,26	69,31	72,28	61,39
NA	NA	A14560	0.92905490021074	88,12	86,14	73,27	79,21	86,14	60,40	77,23	72,28	77,23	81,19	66,34	59,41	70,30	65,35	71,29	78,22	71,29	71,29	74,26	87,13	79,21	72,28	70,30	60,40	56,44
NA	NA	A14562	2.96809236844883	92,8	87,13	83,17	96,4	93,7	85,15	98,2	96,4	99,1	93,7	84,16	86,14	80,20	65,35	94,6	76,24	69,31	82,18	78,22	84,16	66,34	82,18	77,23	84,16	71,29
NA	NA	A14566	-2.15999297190809	100,0	93,7	98,2	94,6	98,2	98,2	99,1	89,11	80,20	71,29	99,1	86,14	91,9	79,21	95,5	100,0	100,0	100,0	97,3	95,5	95,5	99,1	96,4	98,2	100,0
NA	NA	A14577	-1.20534493987645	76,24	68,32	76,24	76,24	73,27	84,16	79,21	72,28	78,22	70,30	65,35	52,48	73,27	53,47	56,44	59,41	59,41	71,29	73,27	77,23	81,19	94,6	90,10	86,14	82,18
NA	NA	A14579	1.03366376153859	96,4	97,3	96,4	100,0	98,2	92,8	100,0	98,2	99,1	91,9	88,12	90,10	75,25	81,19	81,19	83,17	84,16	85,15	82,18	91,9	74,26	86,14	86,14	94,6	91,9
NA	NA	A14580	0.0420992565321076	68,32	62,38	73,27	78,22	84,16	73,27	64,36	73,27	86,14	77,23	60,40	75,25	81,19	84,16	64,36	74,26	69,31	75,25	86,14	85,15	76,24	71,29	91,9	83,17	83,17
NA	NA	A14581	-1.3679964098045	87,13	83,17	88,12	76,24	86,14	97,3	87,13	80,20	81,19	97,3	98,2	98,2	88,12	93,7	95,5	100,0	100,0	100,0	100,0	100,0	100,0	100,0	100,0	100,0	100,0
NA	NA	A14585	0.80587652054294	80,20	87,13	81,19	74,26	93,7	82,18	94,6	91,9	100,0	100,0	100,0	100,0	100,0	100,0	100,0	100,0	100,0	100,0	100,0	100,0	100,0	100,0	100,0	100,0	100,0
NA	NA	A14586	0.141727086492039	47,53	53,47	71,29	64,36	75,25	71,29	84,16	59,41	68,32	65,35	84,16	68,32	85,15	56,44	70,30	52,48	74,26	73,27	75,25	71,29	80,20	90,10	79,21	71,29	78,22
NA	NA	A14593	-0.502748668946231	35,65	51,49	37,63	34,66	29,71	29,71	36,64	32,68	36,64	54,46	60,40	52,48	80,20	56,44	62,38	61,39	73,27	77,23	54,46	66,34	63,37	70,30	92,8	86,14	82,18
NA	NA	A14597	0.801515378145897	97,3	95,5	100,0	99,1	99,1	100,0	98,2	100,0	98,2	94,6	92,8	94,6	94,6	93,7	91,9	85,15	77,23	81,19	80,20	89,11	75,25	93,7	94,6	91,9	96,4
NA	NA	A14603	-0.712910579776395	49,51	41,59	37,63	54,46	56,44	47,53	36,64	36,64	40,60	58,42	42,58	53,47	73,27	80,20	67,33	70,30	59,41	57,43	61,39	57,43	61,39	66,34	65,35	72,28	63,37
NA	NA	A14606	-0.984711159342232	85,15	91,9	88,12	65,35	76,24	65,35	80,20	83,17	73,27	100,0	87,13	91,9	86,14	84,16	63,37	66,34	70,30	59,41	71,29	76,24	69,31	62,38	68,32	79,21	67,33
NA	NA	A14612	0.680744096593953	40,60	34,66	20,80	67,33	38,62	54,46	46,54	85,15	80,20	61,39	60,40	90,10	68,32	62,38	75,25	77,23	77,23	85,15	87,13	88,12	77,23	76,24	81,19	88,12	82,18
NA	NA	A14614	0.863582237136102	95,5	98,2	97,3	96,4	99,1	100,0	91,9	100,0	97,3	84,16	85,15	98,2	100,0	100,0	100,0	100,0	100,0	100,0	100,0	100,0	100,0	100,0	100,0	100,0	100,0
NA	NA	A14617	-2.47764599985352	92,8	91,9	80,20	95,5	97,3	98,2	94,6	95,5	95,5	93,7	92,8	99,1	98,2	89,11	80,20	89,11	87,13	94,6	89,11	82,18	90,10	97,3	92,8	94,6	85,15
NA	NA	A14623	0.412182538682559	82,18	79,21	66,34	76,24	80,20	76,24	79,21	74,26	89,11	93,7	88,12	82,18	88,12	73,27	72,28	97,3	90,10	69,31	91,9	80,20	95,5	88,12	96,4	95,5	90,10
NA	NA	A14632	0.51840810933704	99,1	100,0	100,0	100,0	95,5	98,2	96,4	90,10	100,0	93,7	73,27	92,8	90,10	96,4	93,7	87,13	87,13	96,4	91,9	89,11	89,11	91,9	94,6	100,0	100,0
NA	NA	A14644	-2.66139938735504	70,30	62,38	71,29	46,54	47,53	42,58	44,56	53,47	63,37	79,21	74,26	83,17	76,24	82,18	79,21	63,37	85,15	85,15	90,10	87,13	88,12	94,6	95,5	91,9	98,2
NA	NA	A14651	1.94041341749318	35,65	33,67	15,85	47,53	42,58	57,43	34,66	38,62	53,47	77,23	72,28	83,17	81,19	63,37	68,32	70,30	57,43	52,48	56,44	42,58	34,66	43,57	35,65	23,77	20,80
NA	NA	A14661	0.734469018611906	71,29	68,32	70,30	62,38	56,44	61,39	61,39	50,50	57,43	68,32	75,25	53,47	42,58	40,60	52,48	54,46	43,57	49,51	60,40	56,44	51,49	64,36	44,56	53,47	50,50
NA	NA	A14664	-2.02667959493952	96,4	92,8	99,1	87,13	91,9	97,3	100,0	98,2	100,0	100,0	96,4	100,0	97,3	97,3	93,7	100,0	100,0	100,0	100,0	100,0	100,0	100,0	100,0	100,0	100,0
NA	NA	A14667	0.342479217222328	97,3	95,5	91,9	89,11	99,1	100,0	97,3	98,2	100,0	98,2	100,0	100,0	100,0	100,0	100,0	100,0	100,0	100,0	100,0	100,0	100,0	100,0	100,0	100,0	100,0
NA	NA	A14669	0.86270678483862	92,8	83,17	83,17	94,6	83,17	92,8	85,15	76,24	82,18	80,20	67,33	78,22	58,42	56,44	67,33	67,33	70,30	75,25	74,26	75,25	75,25	71,29	82,18	79,21	77,23
NA	NA	A14673	0.549369566511693	95,5	91,9	99,1	81,19	79,21	88,12	91,9	76,24	84,16	73,27	84,16	69,31	84,16	76,24	64,36	81,19	85,15	71,29	64,36	80,20	74,26	82,18	61,39	70,30	55,45
NA	NA	A14676	0.525296254178299	48,52	72,28	59,41	52,48	48,52	59,41	52,48	64,36	77,23	67,33	70,30	91,9	87,13	84,16	78,22	92,8	93,7	94,6	93,7	82,18	87,13	75,25	75,25	73,27	71,29
NA	NA	A14677	1.53800377627264	69,31	76,24	94,6	84,16	92,8	66,34	82,18	68,32	87,13	86,14	82,18	81,19	92,8	86,14	95,5	89,11	85,15	87,13	83,17	77,23	78,22	86,14	91,9	84,16	94,6
NA	NA	A14678	0.456030551086542	98,2	99,1	96,4	96,4	83,17	99,1	100,0	100,0	100,0	100,0	100,0	100,0	100,0	100,0	100,0	100,0	100,0	100,0	100,0	100,0	100,0	100,0	100,0	100,0	100,0
NA	NA	A14692	-0.0661298963768026	64,36	78,22	87,13	49,51	52,48	74,26	65,35	98,2	83,17	88,12	96,4	98,2	82,18	97,3	100,0	93,7	100,0	100,0	96,4	100,0	100,0	100,0	100,0	100,0	100,0
NA	NA	A14694	1.37786723302393	96,4	96,4	95,5	84,16	93,7	90,10	79,21	74,26	86,14	89,11	88,12	93,7	88,12	84,16	95,5	76,24	71,29	70,30	95,5	88,12	83,17	78,22	89,11	87,13	83,17
NA	NA	A14707	1.07809366148434	98,2	98,2	93,7	99,1	100,0	100,0	91,9	98,2	99,1	93,7	94,6	99,1	100,0	100,0	100,0	100,0	100,0	100,0	100,0	100,0	100,0	100,0	100,0	100,0	100,0
NA	NA	A14710	-0.595929793279454	99,1	99,1	100,0	83,17	93,7	87,13	99,1	100,0	100,0	100,0	100,0	100,0	100,0	100,0	100,0	100,0	100,0	100,0	100,0	100,0	100,0	100,0	100,0	100,0	100,0
NA	NA	A14711	-1.22731566316672	84,16	88,12	88,12	65,35	76,24	82,18	77,23	88,12	92,8	90,10	84,16	87,13	99,1	97,3	95,5	92,8	97,3	96,4	99,1	96,4	99,1	99,1	98,2	96,4	99,1
NA	NA	A14715	1.60332897673091	72,28	83,17	67,33	84,16	82,18	70,30	76,24	98,2	92,8	80,20	30,70	74,26	76,24	70,30	84,16	77,23	65,35	77,23	78,22	80,20	82,18	76,24	79,21	79,21	64,36
NA	NA	A14725	2.31807800095616	83,17	88,12	65,35	66,34	76,24	72,28	69,31	82,18	90,10	86,14	98,2	84,16	97,3	97,3	98,2	94,6	93,7	95,5	87,13	91,9	84,16	89,11	86,14	80,20	82,18
NA	NA	A14727	-2.52483743285885	90,10	91,9	96,4	87,13	80,20	81,19	84,16	90,10	62,38	90,10	80,20	98,2	96,4	95,5	95,5	98,2	97,3	100,0	100,0	100,0	100,0	100,0	100,0	100,0	100,0
NA	NA	A14736	-0.125097575663355	47,53	60,40	50,50	41,59	40,60	45,55	46,54	52,48	44,56	64,36	71,29	63,37	66,34	74,26	55,45	57,43	45,55	38,62	44,56	52,48	45,55	43,57	38,62	66,34	48,52
NA	NA	A14744	-0.0709764389468385	100,0	99,1	90,10	98,2	97,3	96,4	100,0	96,4	90,10	92,8	88,12	56,44	70,30	78,22	73,27	90,10	75,25	81,19	81,19	84,16	75,25	85,15	76,24	72,28	78,22
NA	NA	A14749	-0.726699517824668	94,6	92,8	96,4	100,0	98,2	96,4	97,3	92,8	95,5	90,10	86,14	90,10	97,3	98,2	95,5	91,9	86,14	100,0	100,0	100,0	100,0	100,0	100,0	100,0	100,0
NA	NA	A14755	0.145203380526217	74,26	68,32	67,33	71,29	70,30	61,39	74,26	89,11	77,23	96,4	79,21	76,24	80,20	81,19	78,22	92,8	90,10	73,27	72,28	77,23	83,17	67,33	80,20	72,28	84,16
NA	NA	A14760	-0.246386135151999	75,25	84,16	66,34	56,44	67,33	86,14	70,30	67,33	79,21	74,26	89,11	85,15	79,21	80,20	90,10	85,15	80,20	88,12	79,21	71,29	70,30	75,25	80,20	80,20	85,15
NA	NA	A14764	-1.30421100300675	84,16	87,13	90,10	89,11	87,13	84,16	86,14	92,8	84,16	80,20	86,14	71,29	83,17	84,16	84,16	84,16	93,7	85,15	83,17	86,14	92,8	91,9	86,14	78,22	94,6
NA	NA	A14765	0.539290017832649	95,5	91,9	91,9	86,14	93,7	98,2	100,0	100,0	100,0	100,0	100,0	100,0	100,0	100,0	100,0	100,0	100,0	100,0	100,0	100,0	100,0	100,0	100,0	100,0	100,0
NA	NA	A14785	2.53692783861998	59,41	59,41	73,27	50,50	70,30	66,34	57,43	51,49	80,20	48,52	69,31	67,33	60,40	44,56	48,52	58,42	45,55	42,58	60,40	46,54	42,58	62,38	55,45	46,54	38,62
NA	NA	A14787	0.957396940981408	100,0	100,0	99,1	91,9	99,1	91,9	94,6	100,0	96,4	97,3	97,3	100,0	97,3	95,5	91,9	98,2	97,3	87,13	88,12	68,32	73,27	64,36	82,18	67,33	70,30
NA	NA	A14791	-1.70293855419334	82,18	86,14	66,34	71,29	62,38	61,39	63,37	46,54	74,26	81,19	79,21	96,4	95,5	97,3	90,10	96,4	96,4	98,2	93,7	95,5	95,5	100,0	96,4	92,8	89,11
NA	NA	A14796	0.250172120730122	89,11	95,5	91,9	88,12	90,10	89,11	99,1	100,0	93,7	91,9	95,5	100,0	95,5	100,0	95,5	86,14	100,0	100,0	100,0	100,0	100,0	100,0	100,0	100,0	100,0
NA	NA	A14799	0.441768912011167	91,9	93,7	99,1	93,7	100,0	100,0	99,1	100,0	98,2	97,3	76,24	95,5	95,5	94,6	99,1	99,1	90,10	95,5	93,7	93,7	92,8	92,8	92,8	100,0	96,4
NA	NA	A14801	-0.976827856644167	39,61	35,65	47,53	54,46	66,34	49,51	67,33	63,37	75,25	75,25	70,30	68,32	70,30	69,31	73,27	64,36	80,20	81,19	75,25	73,27	77,23	81,19	84,16	84,16	82,18
NA	NA	A14809	0.0759089143874248	80,20	76,24	91,9	87,13	82,18	75,25	74,26	68,32	78,22	72,28	85,15	85,15	84,16	84,16	88,12	87,13	83,17	85,15	91,9	82,18	90,10	92,8	98,2	94,6	92,8
NA	NA	A14817	1.28697133278447	89,11	83,17	75,25	88,12	77,23	79,21	75,25	77,23	89,11	87,13	63,37	65,35	85,15	74,26	81,19	78,22	92,8	77,23	70,30	76,24	72,28	71,29	79,21	73,27	82,18
NA	NA	A14818	0.321634561248376	70,30	71,29	76,24	65,35	54,46	41,59	43,57	49,51	65,35	63,37	37,63	31,69	52,48	42,58	46,54	43,57	49,51	55,45	38,62	34,66	53,47	60,40	61,39	58,42	62,38
NA	NA	A14819	0.287189654711106	61,39	54,46	88,12	67,33	68,32	83,17	94,6	78,22	79,21	78,22	68,32	64,36	82,18	60,40	75,25	61,39	66,34	70,30	72,28	82,18	84,16	73,27	75,25	80,20	82,18
NA	NA	A14821	0.472305467644396	97,3	93,7	100,0	92,8	90,10	100,0	98,2	84,16	84,16	79,21	85,15	92,8	92,8	78,22	87,13	85,15	68,32	79,21	59,41	63,37	69,31	50,50	64,36	56,44	60,40
NA	NA	A14829	-1.05516041329051	82,18	84,16	95,5	70,30	70,30	57,43	54,46	48,52	65,35	71,29	58,42	68,32	71,29	58,42	47,53	66,34	63,37	71,29	51,49	60,40	45,55	46,54	33,67	27,73	23,77
NA	NA	A14830	-0.331565798545241	90,10	89,11	96,4	96,4	96,4	100,0	98,2	91,9	96,4	90,10	99,1	100,0	100,0	100,0	100,0	100,0	100,0	100,0	100,0	100,0	100,0	100,0	100,0	100,0	100,0
NA	NA	A14833	1.06795647251878	91,9	90,10	84,16	96,4	90,10	94,6	88,12	80,20	91,9	90,10	79,21	87,13	77,23	79,21	68,32	80,20	74,26	72,28	62,38	78,22	67,33	86,14	76,24	89,11	79,21
NA	NA	A14836	-2.14544291836963	91,9	91,9	94,6	98,2	89,11	72,28	70,30	87,13	73,27	70,30	82,18	87,13	96,4	97,3	99,1	95,5	93,7	98,2	100,0	98,2	96,4	100,0	100,0	100,0	100,0
NA	NA	A14841	1.97856667490025	88,12	92,8	100,0	98,2	90,10	95,5	96,4	93,7	100,0	100,0	94,6	97,3	98,2	84,16	97,3	82,18	89,11	98,2	81,19	83,17	87,13	89,11	93,7	95,5	95,5
NA	NA	A14842	-0.501561847739073	59,41	75,25	80,20	77,23	92,8	82,18	67,33	59,41	72,28	56,44	64,36	57,43	64,36	83,17	75,25	72,28	95,5	91,9	95,5	99,1	91,9	81,19	84,16	89,11	87,13
NA	NA	A14844	-0.610805702500127	99,1	93,7	98,2	98,2	99,1	87,13	87,13	98,2	96,4	100,0	100,0	93,7	96,4	100,0	89,11	100,0	94,6	83,17	99,1	100,0	100,0	95,5	100,0	100,0	100,0
NA	NA	A14846	-1.71935083009434	74,26	82,18	78,22	90,10	76,24	38,62	85,15	73,27	55,45	67,33	59,41	58,42	56,44	63,37	61,39	61,39	60,40	60,40	77,23	69,31	63,37	56,44	66,34	73,27	70,30
NA	NA	A14848	-0.590875593844672	80,20	86,14	86,14	95,5	88,12	84,16	91,9	86,14	98,2	100,0	98,2	97,3	91,9	91,9	100,0	100,0	100,0	100,0	100,0	100,0	100,0	100,0	100,0	100,0	100,0
NA	NA	A14849	-0.236598868909794	94,6	99,1	98,2	100,0	93,7	98,2	99,1	90,10	96,4	99,1	99,1	92,8	100,0	99,1	100,0	100,0	100,0	100,0	100,0	100,0	100,0	100,0	100,0	100,0	100,0
NA	NA	A14855	-3.6387933989456	87,13	93,7	76,24	92,8	96,4	81,19	90,10	93,7	57,43	78,22	82,18	81,19	64,36	84,16	88,12	90,10	86,14	95,5	95,5	93,7	96,4	99,1	99,1	97,3	82,18
NA	NA	A14865	2.09850941556731	78,22	73,27	75,25	81,19	62,38	87,13	79,21	67,33	86,14	55,45	53,47	60,40	45,55	56,44	58,42	53,47	48,52	52,48	72,28	57,43	61,39	71,29	54,46	68,32	57,43
NA	NA	A14867	0.326671543403193	96,4	90,10	86,14	96,4	98,2	97,3	88,12	84,16	78,22	68,32	64,36	85,15	76,24	63,37	76,24	85,15	80,20	78,22	65,35	76,24	83,17	86,14	87,13	82,18	72,28
NA	NA	A14868	-0.646301226583843	86,14	87,13	95,5	91,9	91,9	86,14	81,19	58,42	73,27	61,39	65,35	76,24	88,12	80,20	88,12	86,14	83,17	87,13	82,18	91,9	85,15	93,7	100,0	100,0	100,0
NA	NA	A14869	-0.650246975355323	94,6	96,4	100,0	100,0	96,4	99,1	87,13	92,8	86,14	83,17	80,20	89,11	87,13	81,19	74,26	88,12	98,2	85,15	96,4	90,10	92,8	95,5	91,9	77,23	93,7
NA	NA	A14878	0.164264226920143	89,11	89,11	95,5	100,0	94,6	90,10	89,11	91,9	93,7	98,2	92,8	97,3	100,0	96,4	98,2	95,5	97,3	100,0	100,0	100,0	100,0	100,0	100,0	100,0	100,0
NA	NA	A14882	1.10681196923136	48,52	56,44	60,40	68,32	54,46	58,42	58,42	57,43	52,48	74,26	62,38	55,45	52,48	48,52	72,28	61,39	69,31	73,27	61,39	57,43	60,40	42,58	57,43	54,46	53,47
NA	NA	A14883	1.53611196473291	57,43	62,38	63,37	50,50	71,29	85,15	48,52	65,35	75,25	68,32	72,28	82,18	64,36	59,41	76,24	78,22	76,24	76,24	43,57	39,61	81,19	55,45	50,50	53,47	66,34
NA	NA	A14884	-0.487477311854007	94,6	85,15	83,17	86,14	87,13	81,19	81,19	82,18	85,15	94,6	81,19	87,13	81,19	81,19	88,12	91,9	94,6	90,10	85,15	86,14	85,15	92,8	88,12	84,16	81,19
NA	NA	A14890	0.249653827989539	56,44	38,62	52,48	55,45	55,45	54,46	74,26	46,54	50,50	65,35	84,16	73,27	67,33	59,41	66,34	55,45	80,20	67,33	64,36	61,39	58,42	58,42	59,41	45,55	45,55
NA	NA	A14891	-0.639481182619003	85,15	89,11	97,3	92,8	100,0	100,0	98,2	100,0	98,2	100,0	100,0	100,0	100,0	100,0	100,0	100,0	100,0	100,0	100,0	100,0	100,0	100,0	100,0	100,0	100,0
NA	NA	A14892	-0.268567510166926	60,40	65,35	57,43	55,45	82,18	84,16	84,16	65,35	53,47	71,29	66,34	76,24	75,25	89,11	88,12	87,13	96,4	87,13	79,21	95,5	86,14	91,9	96,4	97,3	91,9
NA	NA	A14896	0.0221544740596553	65,35	66,34	44,56	38,62	55,45	56,44	45,55	60,40	65,35	60,40	68,32	56,44	62,38	55,45	49,51	45,55	60,40	58,42	72,28	51,49	42,58	55,45	58,42	58,42	59,41
NA	NA	A14897	1.19967027559875	86,14	76,24	87,13	84,16	96,4	90,10	86,14	94,6	97,3	98,2	100,0	100,0	100,0	100,0	100,0	100,0	100,0	100,0	100,0	100,0	100,0	100,0	100,0	100,0	100,0
NA	NA	A14905	0.681221711210161	85,15	87,13	95,5	87,13	83,17	88,12	76,24	85,15	90,10	82,18	81,19	66,34	73,27	83,17	85,15	95,5	93,7	100,0	94,6	98,2	86,14	94,6	84,16	79,21	90,10
NA	NA	A14909	0.735531781377689	100,0	98,2	100,0	100,0	100,0	100,0	100,0	100,0	97,3	99,1	100,0	89,11	92,8	95,5	95,5	79,21	91,9	90,10	86,14	92,8	76,24	89,11	80,20	80,20	88,12
NA	NA	A14911	-3.53293214807384	80,20	86,14	85,15	84,16	74,26	67,33	80,20	69,31	58,42	56,44	83,17	99,1	79,21	85,15	85,15	95,5	88,12	77,23	94,6	92,8	80,20	92,8	93,7	98,2	88,12
NA	NA	A14912	1.0062275938168	54,46	52,48	55,45	75,25	69,31	37,63	50,50	64,36	59,41	79,21	85,15	76,24	50,50	62,38	65,35	53,47	48,52	42,58	46,54	53,47	35,65	47,53	56,44	48,52	38,62
NA	NA	A14914	0.723806463525983	74,26	57,43	58,42	68,32	55,45	53,47	76,24	56,44	45,55	42,58	33,67	44,56	74,26	56,44	62,38	56,44	57,43	53,47	38,62	42,58	44,56	37,63	34,66	27,73	40,60
NA	NA	A14916	-2.35608767696027	94,6	96,4	93,7	84,16	91,9	83,17	85,15	88,12	69,31	64,36	83,17	99,1	93,7	98,2	98,2	94,6	85,15	96,4	100,0	100,0	100,0	98,2	99,1	100,0	100,0
NA	NA	A14922	1.60318210710334	83,17	79,21	77,23	56,44	48,52	67,33	58,42	74,26	67,33	48,52	35,65	41,59	55,45	50,50	74,26	72,28	74,26	72,28	64,36	69,31	62,38	73,27	69,31	68,32	68,32
NA	NA	A14923	-0.91775788757703	100,0	98,2	92,8	100,0	85,15	82,18	91,9	92,8	96,4	96,4	100,0	100,0	100,0	100,0	100,0	100,0	100,0	100,0	100,0	100,0	100,0	100,0	100,0	100,0	100,0
NA	NA	A14932	2.07425298160445	63,37	70,30	67,33	50,50	67,33	80,20	83,17	80,20	88,12	74,26	83,17	93,7	84,16	84,16	81,19	75,25	63,37	69,31	69,31	68,32	54,46	73,27	55,45	73,27	70,30
NA	NA	A14939	1.47625392630016	97,3	93,7	93,7	94,6	88,12	89,11	95,5	100,0	100,0	100,0	100,0	100,0	100,0	100,0	100,0	100,0	100,0	100,0	100,0	100,0	100,0	100,0	100,0	100,0	100,0
NA	NA	A14942	-1.62685521474138	59,41	63,37	65,35	69,31	86,14	73,27	80,20	83,17	75,25	91,9	81,19	93,7	89,11	92,8	85,15	88,12	78,22	86,14	82,18	83,17	87,13	85,15	96,4	94,6	91,9
NA	NA	A14944	0.363276651114208	91,9	92,8	97,3	92,8	86,14	83,17	89,11	77,23	86,14	89,11	93,7	93,7	97,3	93,7	93,7	100,0	100,0	97,3	100,0	100,0	100,0	100,0	93,7	97,3	100,0
NA	NA	A14949	2.47475422946789	23,77	28,72	16,84	15,85	17,83	32,68	53,47	76,24	69,31	54,46	42,58	66,34	71,29	55,45	69,31	73,27	59,41	55,45	48,52	57,43	63,37	65,35	78,22	72,28	70,30
NA	NA	A14952	1.09467365501311	66,34	73,27	63,37	81,19	70,30	97,3	97,3	93,7	93,7	71,29	44,56	80,20	87,13	90,10	90,10	86,14	88,12	62,38	70,30	69,31	61,39	72,28	83,17	77,23	71,29
NA	NA	A14953	0.864989357663226	93,7	90,10	86,14	95,5	100,0	100,0	100,0	100,0	100,0	100,0	100,0	100,0	100,0	100,0	100,0	100,0	100,0	100,0	100,0	100,0	100,0	100,0	100,0	100,0	100,0
NA	NA	A14956	-2.98425820820228	98,2	99,1	100,0	98,2	100,0	99,1	91,9	100,0	89,11	94,6	95,5	96,4	100,0	95,5	92,8	97,3	100,0	100,0	100,0	100,0	100,0	100,0	100,0	100,0	100,0
NA	NA	A14971	-0.576095152339896	99,1	100,0	100,0	91,9	93,7	94,6	98,2	93,7	92,8	80,20	96,4	99,1	98,2	95,5	93,7	96,4	97,3	95,5	99,1	92,8	99,1	92,8	93,7	87,13	79,21
NA	NA	A14979	0.54621394960928	72,28	77,23	91,9	77,23	72,28	78,22	84,16	66,34	81,19	82,18	77,23	75,25	76,24	88,12	85,15	88,12	65,35	71,29	87,13	80,20	73,27	66,34	65,35	67,33	67,33
NA	NA	A14981	-0.84619270702052	98,2	94,6	97,3	100,0	99,1	93,7	99,1	100,0	99,1	99,1	100,0	100,0	100,0	100,0	100,0	100,0	100,0	100,0	100,0	100,0	100,0	100,0	100,0	100,0	100,0
NA	NA	A14990	0.730663183532804	91,9	89,11	97,3	97,3	100,0	98,2	95,5	100,0	84,16	87,13	89,11	92,8	91,9	91,9	81,19	91,9	81,19	93,7	98,2	95,5	87,13	81,19	83,17	73,27	72,28
NA	NA	A14991	1.14581387161958	80,20	79,21	92,8	88,12	90,10	100,0	86,14	95,5	96,4	99,1	98,2	100,0	100,0	100,0	100,0	100,0	100,0	100,0	100,0	100,0	100,0	100,0	100,0	100,0	100,0
NA	NA	A14993	-0.696821108825239	84,16	88,12	76,24	70,30	71,29	74,26	71,29	82,18	65,35	73,27	89,11	72,28	88,12	92,8	83,17	68,32	70,30	75,25	76,24	79,21	76,24	81,19	82,18	90,10	85,15
NA	NA	A14997	-1.42823935807269	66,34	70,30	66,34	63,37	77,23	76,24	83,17	78,22	62,38	79,21	76,24	74,26	85,15	92,8	78,22	77,23	92,8	97,3	98,2	90,10	97,3	93,7	95,5	92,8	86,14
NA	NA	A14998	0.630887318103159	79,21	87,13	81,19	93,7	80,20	84,16	78,22	88,12	91,9	87,13	96,4	93,7	77,23	86,14	93,7	95,5	98,2	92,8	84,16	94,6	99,1	98,2	94,6	87,13	83,17
NA	NA	A14999	0.193377155321917	88,12	91,9	73,27	99,1	97,3	97,3	83,17	85,15	94,6	87,13	94,6	95,5	96,4	85,15	86,14	86,14	97,3	91,9	94,6	94,6	100,0	100,0	100,0	100,0	100,0
NA	NA	A15001	-0.77999671796999	92,8	88,12	74,26	96,4	89,11	94,6	86,14	93,7	78,22	74,26	81,19	91,9	78,22	97,3	77,23	90,10	90,10	91,9	96,4	78,22	93,7	88,12	87,13	79,21	78,22
NA	NA	A15002	-0.516935829237402	92,8	94,6	79,21	99,1	100,0	90,10	95,5	95,5	85,15	90,10	60,40	59,41	77,23	86,14	87,13	95,5	92,8	85,15	89,11	97,3	100,0	95,5	97,3	94,6	92,8
NA	NA	A15003	1.3786767224347	91,9	95,5	80,20	90,10	82,18	99,1	100,0	100,0	96,4	95,5	95,5	81,19	94,6	77,23	92,8	86,14	88,12	95,5	79,21	79,21	77,23	77,23	79,21	79,21	83,17
NA	NA	A15017	0.311261245166419	49,51	54,46	64,36	67,33	66,34	48,52	65,35	60,40	57,43	62,38	50,50	64,36	58,42	68,32	80,20	65,35	74,26	70,30	75,25	58,42	69,31	68,32	89,11	81,19	69,31
NA	NA	A15019	2.16539225118699	93,7	99,1	98,2	98,2	100,0	99,1	96,4	99,1	90,10	89,11	87,13	86,14	89,11	95,5	97,3	97,3	94,6	99,1	96,4	96,4	95,5	64,36	73,27	78,22	72,28
NA	NA	A15022	-0.741548337116135	95,5	91,9	98,2	97,3	100,0	95,5	100,0	100,0	100,0	97,3	99,1	99,1	92,8	95,5	93,7	96,4	100,0	100,0	99,1	95,5	91,9	89,11	86,14	95,5	94,6
NA	NA	A15032	1.41616919063347	97,3	98,2	92,8	83,17	99,1	98,2	97,3	100,0	100,0	100,0	100,0	100,0	100,0	100,0	100,0	100,0	100,0	100,0	100,0	100,0	100,0	100,0	100,0	100,0	100,0
NA	NA	A15034	-0.339990133582201	65,35	62,38	67,33	45,55	49,51	65,35	55,45	61,39	64,36	64,36	36,64	57,43	43,57	51,49	54,46	56,44	55,45	76,24	63,37	55,45	62,38	60,40	67,33	63,37	62,38
NA	NA	A15037	0.341860242239592	86,14	85,15	92,8	94,6	93,7	100,0	97,3	97,3	96,4	99,1	89,11	97,3	91,9	89,11	94,6	100,0	99,1	88,12	88,12	99,1	97,3	94,6	92,8	97,3	97,3
NA	NA	A15038	1.41806216916623	96,4	97,3	97,3	81,19	89,11	98,2	100,0	93,7	98,2	92,8	88,12	99,1	100,0	94,6	100,0	97,3	99,1	95,5	100,0	100,0	100,0	100,0	100,0	100,0	100,0
NA	NA	A15040	-0.0653857490524117	95,5	96,4	87,13	99,1	96,4	93,7	92,8	82,18	100,0	98,2	90,10	94,6	91,9	87,13	84,16	78,22	89,11	95,5	95,5	99,1	96,4	99,1	97,3	95,5	95,5
NA	NA	A15042	0.965059020966165	91,9	91,9	100,0	91,9	93,7	87,13	76,24	97,3	97,3	92,8	86,14	98,2	89,11	77,23	88,12	83,17	92,8	97,3	100,0	96,4	100,0	100,0	100,0	100,0	100,0
NA	NA	A15071	0.642566142180505	93,7	93,7	96,4	97,3	86,14	75,25	92,8	74,26	84,16	82,18	86,14	82,18	93,7	90,10	99,1	95,5	96,4	99,1	99,1	99,1	95,5	92,8	100,0	93,7	86,14
NA	NA	A15085	-2.59246803185321	89,11	91,9	85,15	90,10	94,6	86,14	98,2	82,18	79,21	94,6	99,1	99,1	98,2	91,9	89,11	93,7	89,11	92,8	96,4	93,7	98,2	99,1	100,0	100,0	100,0
NA	NA	A15092	-0.28956789278664	87,13	89,11	79,21	76,24	80,20	95,5	81,19	82,18	83,17	87,13	90,10	68,32	89,11	63,37	66,34	69,31	51,49	75,25	70,30	64,36	64,36	69,31	58,42	59,41	62,38
NA	NA	A15097	0.210605284423686	73,27	67,33	82,18	81,19	70,30	81,19	94,6	100,0	90,10	86,14	76,24	76,24	76,24	83,17	72,28	81,19	70,30	64,36	85,15	66,34	57,43	75,25	65,35	67,33	62,38
NA	NA	A15099	-1.44546174509966	51,49	60,40	35,65	62,38	46,54	32,68	29,71	46,54	32,68	58,42	62,38	68,32	64,36	45,55	80,20	63,37	52,48	65,35	67,33	69,31	73,27	64,36	56,44	69,31	72,28
NA	NA	A15106	-1.06758071601132	86,14	73,27	85,15	87,13	86,14	79,21	71,29	89,11	72,28	90,10	95,5	80,20	90,10	94,6	91,9	94,6	81,19	90,10	92,8	93,7	96,4	90,10	93,7	96,4	95,5
NA	NA	A15121	-1.42015490805535	100,0	99,1	86,14	86,14	100,0	100,0	100,0	100,0	87,13	98,2	97,3	94,6	98,2	100,0	100,0	99,1	100,0	100,0	100,0	100,0	100,0	100,0	100,0	100,0	100,0
NA	NA	A15133	-1.30972490229417	54,46	50,50	51,49	41,59	60,40	55,45	60,40	63,37	55,45	65,35	78,22	81,19	76,24	71,29	49,51	57,43	60,40	60,40	66,34	59,41	47,53	48,52	58,42	53,47	42,58
NA	NA	A15135	-2.33104094815569	93,7	99,1	91,9	95,5	100,0	87,13	96,4	86,14	88,12	97,3	86,14	95,5	93,7	100,0	100,0	100,0	100,0	100,0	100,0	100,0	100,0	100,0	100,0	100,0	100,0
NA	NA	A15140	-2.65152636882382	93,7	94,6	97,3	91,9	100,0	100,0	92,8	95,5	84,16	95,5	98,2	91,9	100,0	100,0	100,0	100,0	100,0	100,0	100,0	100,0	100,0	100,0	100,0	100,0	100,0
NA	NA	A15143	-1.77968494606091	99,1	100,0	99,1	95,5	100,0	90,10	99,1	92,8	86,14	98,2	100,0	98,2	97,3	99,1	100,0	100,0	100,0	100,0	100,0	100,0	100,0	100,0	100,0	100,0	100,0
NA	NA	A15145	-0.212449505191001	67,33	57,43	65,35	80,20	88,12	67,33	68,32	75,25	79,21	80,20	84,16	71,29	91,9	78,22	63,37	79,21	59,41	83,17	70,30	43,57	55,45	65,35	64,36	43,57	52,48
NA	NA	A15151	1.70809722867127	95,5	95,5	100,0	96,4	79,21	94,6	98,2	100,0	100,0	100,0	100,0	100,0	100,0	100,0	100,0	100,0	100,0	100,0	100,0	100,0	100,0	100,0	100,0	100,0	100,0
NA	NA	A15156	-0.220308296468042	91,9	89,11	90,10	96,4	89,11	89,11	95,5	86,14	88,12	100,0	99,1	88,12	92,8	95,5	73,27	83,17	76,24	90,10	78,22	70,30	78,22	77,23	74,26	74,26	73,27
NA	NA	A15159	-0.684768801440124	63,37	76,24	91,9	67,33	60,40	68,32	86,14	90,10	68,32	60,40	70,30	45,55	55,45	82,18	70,30	72,28	47,53	78,22	72,28	74,26	83,17	65,35	57,43	67,33	57,43
NA	NA	A15160	1.28725644964775	83,17	88,12	66,34	86,14	87,13	94,6	84,16	96,4	99,1	82,18	85,15	80,20	96,4	100,0	99,1	100,0	97,3	100,0	100,0	99,1	97,3	100,0	98,2	99,1	97,3
NA	NA	A15164	-0.129031220939389	67,33	74,26	84,16	79,21	86,14	86,14	79,21	78,22	89,11	71,29	62,38	63,37	63,37	62,38	69,31	82,18	77,23	74,26	70,30	88,12	85,15	81,19	80,20	78,22	83,17
NA	NA	A15168	-0.0284462553289596	80,20	83,17	77,23	69,31	58,42	61,39	64,36	72,28	74,26	49,51	79,21	66,34	48,52	56,44	62,38	78,22	82,18	78,22	84,16	68,32	64,36	60,40	63,37	58,42	51,49
NA	NA	A15177	0.553838291927336	90,10	96,4	97,3	97,3	78,22	98,2	87,13	98,2	90,10	89,11	96,4	80,20	87,13	89,11	78,22	79,21	80,20	84,16	85,15	82,18	84,16	71,29	78,22	74,26	85,15
NA	NA	A15178	-0.168138648137221	94,6	91,9	99,1	97,3	93,7	98,2	95,5	100,0	96,4	100,0	100,0	100,0	100,0	100,0	100,0	100,0	100,0	100,0	100,0	100,0	100,0	100,0	100,0	100,0	100,0
NA	NA	A15180	-2.66756154097632	86,14	89,11	98,2	68,32	51,49	57,43	65,35	42,58	30,70	52,48	66,34	53,47	47,53	41,59	49,51	74,26	45,55	60,40	66,34	71,29	63,37	58,42	46,54	49,51	43,57
NA	NA	A15187	1.33909411299514	79,21	86,14	77,23	81,19	85,15	90,10	82,18	76,24	82,18	82,18	85,15	84,16	81,19	92,8	86,14	85,15	82,18	85,15	85,15	88,12	82,18	85,15	69,31	80,20	65,35
NA	NA	A15188	-1.79994727375442	40,60	40,60	50,50	47,53	74,26	46,54	63,37	69,31	58,42	45,55	58,42	67,33	29,71	36,64	38,62	45,55	63,37	73,27	70,30	69,31	61,39	66,34	66,34	79,21	78,22
NA	NA	A15196	-0.510676483865971	66,34	56,44	81,19	63,37	63,37	76,24	91,9	74,26	77,23	81,19	78,22	75,25	65,35	62,38	79,21	80,20	80,20	82,18	93,7	92,8	88,12	92,8	77,23	86,14	86,14
NA	NA	A15202	0.612966794153342	92,8	88,12	92,8	93,7	71,29	81,19	78,22	78,22	77,23	60,40	77,23	88,12	93,7	70,30	86,14	89,11	74,26	79,21	57,43	60,40	37,63	40,60	43,57	38,62	39,61
NA	NA	A15204	1.15291513462955	72,28	79,21	75,25	87,13	69,31	84,16	65,35	74,26	90,10	87,13	93,7	85,15	95,5	92,8	91,9	75,25	89,11	89,11	80,20	84,16	90,10	98,2	87,13	94,6	95,5
NA	NA	A15206	0.0767351764775843	94,6	88,12	96,4	88,12	96,4	75,25	93,7	96,4	96,4	100,0	93,7	92,8	96,4	94,6	100,0	100,0	100,0	100,0	100,0	100,0	100,0	100,0	100,0	100,0	100,0
NA	NA	A15207	0.0802232334122826	72,28	74,26	77,23	66,34	47,53	60,40	73,27	69,31	59,41	56,44	65,35	84,16	65,35	81,19	79,21	79,21	84,16	63,37	83,17	88,12	80,20	83,17	91,9	92,8	92,8
NA	NA	A15214	0.29836980876355	79,21	84,16	93,7	93,7	79,21	97,3	90,10	85,15	94,6	100,0	100,0	100,0	100,0	100,0	100,0	100,0	100,0	100,0	100,0	100,0	100,0	100,0	100,0	100,0	100,0
NA	NA	A15215	0.883976685609528	97,3	99,1	82,18	90,10	94,6	98,2	93,7	100,0	100,0	100,0	100,0	100,0	100,0	100,0	100,0	100,0	100,0	100,0	100,0	100,0	100,0	100,0	100,0	100,0	100,0
NA	NA	A15218	0.460245162149894	88,12	87,13	69,31	74,26	90,10	91,9	89,11	87,13	80,20	76,24	79,21	58,42	68,32	66,34	68,32	66,34	77,23	70,30	69,31	64,36	64,36	53,47	45,55	41,59	39,61
NA	NA	A15221	-0.238811402891433	49,51	36,64	32,68	38,62	45,55	40,60	57,43	41,59	29,71	37,63	32,68	50,50	52,48	56,44	57,43	55,45	61,39	62,38	60,40	65,35	57,43	62,38	71,29	69,31	75,25
NA	NA	A15223	-1.24678711311559	85,15	92,8	69,31	77,23	63,37	78,22	83,17	79,21	79,21	98,2	94,6	77,23	82,18	86,14	74,26	85,15	86,14	97,3	85,15	88,12	88,12	87,13	84,16	87,13	82,18
NA	NA	A15224	0.930162608453263	94,6	95,5	92,8	100,0	93,7	100,0	100,0	100,0	100,0	100,0	100,0	100,0	100,0	100,0	100,0	100,0	100,0	100,0	100,0	100,0	100,0	100,0	100,0	100,0	100,0
NA	NA	A15227	0.0249394283593882	92,8	93,7	96,4	86,14	93,7	89,11	87,13	81,19	84,16	93,7	95,5	92,8	94,6	91,9	94,6	93,7	94,6	96,4	89,11	86,14	91,9	85,15	88,12	100,0	94,6
NA	NA	A15229	-1.94868322682534	88,12	87,13	98,2	93,7	94,6	100,0	96,4	95,5	93,7	99,1	100,0	100,0	99,1	100,0	100,0	100,0	100,0	100,0	100,0	100,0	100,0	100,0	100,0	100,0	100,0
NA	NA	A15232	-0.0312530449262238	99,1	99,1	91,9	93,7	93,7	95,5	98,2	100,0	100,0	100,0	98,2	100,0	99,1	99,1	95,5	94,6	99,1	100,0	98,2	98,2	100,0	100,0	100,0	100,0	100,0
NA	NA	A15238	-0.555259306684113	52,48	43,57	57,43	70,30	69,31	50,50	46,54	73,27	68,32	74,26	79,21	61,39	55,45	58,42	74,26	81,19	83,17	72,28	79,21	74,26	89,11	78,22	82,18	80,20	82,18
NA	NA	A15241	-1.36491305102156	83,17	86,14	80,20	97,3	89,11	95,5	88,12	83,17	83,17	82,18	92,8	86,14	95,5	86,14	83,17	92,8	92,8	85,15	95,5	94,6	86,14	96,4	98,2	95,5	96,4
NA	NA	A15246	1.31941870964337	84,16	95,5	60,40	83,17	89,11	92,8	97,3	63,37	93,7	94,6	79,21	71,29	90,10	83,17	91,9	90,10	92,8	88,12	90,10	91,9	84,16	89,11	88,12	93,7	95,5
NA	NA	A15251	-1.75625962783643	99,1	98,2	99,1	93,7	96,4	99,1	100,0	97,3	100,0	95,5	97,3	89,11	90,10	94,6	75,25	80,20	76,24	93,7	93,7	99,1	94,6	83,17	92,8	95,5	96,4
NA	NA	A15254	0.394174409871158	93,7	87,13	85,15	64,36	84,16	92,8	53,47	60,40	76,24	73,27	63,37	52,48	70,30	79,21	74,26	81,19	63,37	47,53	48,52	69,31	73,27	77,23	70,30	75,25	76,24
NA	NA	A15261	-0.535648200762176	47,53	35,65	42,58	42,58	48,52	79,21	61,39	82,18	64,36	63,37	71,29	74,26	60,40	56,44	38,62	42,58	73,27	50,50	67,33	74,26	70,30	74,26	70,30	78,22	68,32
NA	NA	A15269	1.00284644514046	79,21	81,19	87,13	76,24	87,13	93,7	84,16	80,20	87,13	89,11	84,16	71,29	75,25	88,12	86,14	88,12	95,5	92,8	83,17	86,14	85,15	85,15	73,27	93,7	90,10
NA	NA	A15274	-0.826057704612864	85,15	84,16	82,18	88,12	87,13	92,8	76,24	73,27	79,21	82,18	85,15	96,4	61,39	62,38	75,25	87,13	93,7	87,13	91,9	89,11	91,9	82,18	80,20	85,15	90,10
NA	NA	A15276	1.24937948967766	91,9	93,7	93,7	95,5	92,8	98,2	100,0	100,0	100,0	100,0	100,0	100,0	100,0	100,0	100,0	100,0	100,0	100,0	100,0	100,0	100,0	100,0	100,0	100,0	100,0
NA	NA	A15278	0.971519645553984	87,13	69,31	86,14	96,4	97,3	97,3	100,0	99,1	100,0	98,2	93,7	98,2	99,1	100,0	100,0	100,0	100,0	100,0	100,0	100,0	100,0	100,0	100,0	100,0	100,0
NA	NA	A15280	1.22243394744451	97,3	97,3	93,7	99,1	79,21	88,12	64,36	79,21	84,16	83,17	90,10	81,19	93,7	92,8	85,15	91,9	98,2	80,20	76,24	87,13	80,20	77,23	80,20	73,27	79,21
NA	NA	A15290	0.0547272615259376	68,32	62,38	56,44	65,35	85,15	73,27	49,51	44,56	61,39	68,32	34,66	64,36	45,55	60,40	63,37	60,40	35,65	42,58	40,60	47,53	40,60	35,65	30,70	36,64	41,59
NA	NA	A15294	-0.291816809210163	84,16	67,33	83,17	69,31	69,31	71,29	71,29	81,19	95,5	75,25	83,17	96,4	76,24	90,10	87,13	92,8	99,1	97,3	96,4	86,14	91,9	95,5	89,11	87,13	84,16
NA	NA	A15295	-0.673576619247427	95,5	96,4	99,1	96,4	95,5	85,15	94,6	100,0	98,2	100,0	100,0	100,0	100,0	100,0	100,0	100,0	100,0	100,0	100,0	100,0	100,0	100,0	100,0	100,0	100,0
NA	NA	A15300	0.254622806684028	67,33	77,23	85,15	87,13	77,23	53,47	64,36	64,36	61,39	41,59	27,73	43,57	20,80	24,76	39,61	46,54	48,52	44,56	46,54	46,54	54,46	59,41	51,49	50,50	51,49
NA	NA	A15302	-0.932054693755857	90,10	91,9	88,12	95,5	100,0	100,0	95,5	88,12	92,8	97,3	94,6	100,0	96,4	100,0	100,0	100,0	100,0	100,0	100,0	100,0	100,0	100,0	100,0	100,0	100,0
NA	NA	A15305	-0.518986871037963	93,7	93,7	91,9	90,10	92,8	72,28	85,15	97,3	95,5	100,0	97,3	100,0	100,0	93,7	98,2	100,0	100,0	100,0	100,0	100,0	100,0	100,0	100,0	100,0	100,0
NA	NA	A15306	-0.337684595287984	92,8	96,4	81,19	91,9	84,16	85,15	81,19	71,29	90,10	88,12	84,16	76,24	88,12	89,11	70,30	91,9	93,7	89,11	93,7	85,15	86,14	76,24	68,32	74,26	83,17
NA	NA	A15310	-1.2900406496864	83,17	90,10	85,15	83,17	98,2	93,7	84,16	94,6	78,22	95,5	83,17	94,6	89,11	91,9	96,4	96,4	88,12	97,3	86,14	94,6	94,6	93,7	91,9	95,5	85,15
NA	NA	A15323	-0.747587226551431	97,3	93,7	97,3	94,6	92,8	97,3	100,0	100,0	100,0	100,0	100,0	100,0	100,0	100,0	100,0	100,0	100,0	100,0	100,0	100,0	100,0	100,0	100,0	100,0	100,0
NA	NA	A15324	-0.589282916076255	84,16	84,16	98,2	76,24	91,9	89,11	89,11	96,4	80,20	83,17	93,7	90,10	87,13	99,1	93,7	99,1	100,0	95,5	96,4	96,4	98,2	97,3	100,0	100,0	100,0
NA	NA	A15328	1.38545496708933	88,12	79,21	63,37	84,16	86,14	74,26	86,14	88,12	87,13	81,19	78,22	79,21	75,25	85,15	83,17	66,34	85,15	74,26	70,30	70,30	81,19	76,24	83,17	68,32	70,30
NA	NA	A15329	1.58605716961569	85,15	74,26	88,12	61,39	87,13	83,17	76,24	93,7	95,5	87,13	82,18	80,20	65,35	78,22	76,24	67,33	79,21	88,12	84,16	82,18	61,39	67,33	55,45	59,41	62,38
NA	NA	A15332	0.924098550531008	61,39	65,35	83,17	81,19	88,12	80,20	83,17	66,34	70,30	62,38	64,36	67,33	86,14	63,37	61,39	59,41	45,55	33,67	56,44	35,65	39,61	52,48	49,51	57,43	51,49
NA	NA	A15339	0.497559050592417	73,27	71,29	88,12	73,27	64,36	75,25	92,8	79,21	81,19	83,17	87,13	81,19	71,29	59,41	61,39	65,35	71,29	66,34	69,31	72,28	53,47	60,40	47,53	49,51	41,59
NA	NA	A15348	-1.87336582451238	92,8	89,11	99,1	92,8	91,9	99,1	88,12	98,2	96,4	100,0	100,0	99,1	100,0	100,0	100,0	100,0	100,0	100,0	100,0	100,0	100,0	100,0	100,0	100,0	100,0
NA	NA	A15356	-0.453753617738812	95,5	96,4	96,4	95,5	85,15	92,8	97,3	100,0	100,0	100,0	100,0	100,0	100,0	100,0	100,0	100,0	100,0	100,0	100,0	100,0	100,0	100,0	100,0	100,0	100,0
NA	NA	A15359	-1.32605246198364	92,8	96,4	100,0	99,1	98,2	97,3	99,1	100,0	99,1	100,0	100,0	100,0	100,0	100,0	100,0	100,0	100,0	100,0	100,0	100,0	100,0	100,0	100,0	100,0	100,0
NA	NA	A15367	0.267226379118988	92,8	98,2	97,3	98,2	100,0	100,0	99,1	100,0	97,3	98,2	97,3	100,0	99,1	97,3	85,15	90,10	93,7	91,9	91,9	93,7	90,10	79,21	67,33	81,19	75,25
NA	NA	A15369	2.82958825987978	66,34	76,24	73,27	52,48	79,21	84,16	76,24	95,5	84,16	90,10	85,15	94,6	82,18	91,9	100,0	90,10	91,9	92,8	95,5	92,8	91,9	88,12	80,20	74,26	65,35
NA	NA	A15374	0.544505583628364	100,0	96,4	86,14	91,9	100,0	99,1	97,3	92,8	97,3	100,0	100,0	100,0	100,0	100,0	100,0	100,0	100,0	100,0	100,0	100,0	100,0	100,0	100,0	100,0	100,0
NA	NA	A15377	0.13760800303504	75,25	81,19	67,33	90,10	88,12	86,14	78,22	75,25	78,22	77,23	82,18	63,37	76,24	84,16	84,16	71,29	83,17	70,30	72,28	73,27	74,26	76,24	70,30	70,30	84,16
NA	NA	A15382	0.575409074797702	87,13	92,8	91,9	98,2	93,7	100,0	100,0	100,0	100,0	100,0	100,0	100,0	100,0	100,0	100,0	100,0	100,0	100,0	100,0	100,0	100,0	100,0	100,0	100,0	100,0
NA	NA	A15388	-0.22170493678611	75,25	75,25	82,18	65,35	80,20	76,24	77,23	75,25	84,16	69,31	81,19	78,22	83,17	93,7	95,5	80,20	82,18	87,13	95,5	88,12	90,10	83,17	91,9	83,17	89,11
NA	NA	A15390	-0.95753278601849	87,13	86,14	83,17	72,28	56,44	73,27	80,20	77,23	79,21	72,28	80,20	62,38	76,24	73,27	62,38	63,37	70,30	58,42	76,24	76,24	74,26	72,28	85,15	88,12	86,14
NA	NA	A15395	0.291939291514831	86,14	84,16	81,19	82,18	100,0	100,0	98,2	100,0	100,0	100,0	100,0	100,0	100,0	100,0	100,0	100,0	100,0	100,0	100,0	100,0	100,0	100,0	100,0	100,0	100,0
NA	NA	A15396	-1.7018030434905	98,2	96,4	98,2	95,5	99,1	93,7	92,8	94,6	93,7	97,3	94,6	95,5	99,1	74,26	75,25	81,19	72,28	89,11	78,22	88,12	89,11	91,9	98,2	87,13	85,15
NA	NA	A15398	-1.17702370601306	58,42	64,36	79,21	49,51	70,30	78,22	67,33	85,15	62,38	60,40	79,21	91,9	85,15	89,11	96,4	92,8	97,3	95,5	100,0	100,0	89,11	89,11	97,3	98,2	98,2
NA	NA	A15399	0.267637934897214	91,9	91,9	98,2	96,4	97,3	89,11	98,2	98,2	97,3	87,13	75,25	83,17	83,17	78,22	72,28	90,10	89,11	75,25	89,11	74,26	82,18	76,24	90,10	90,10	95,5
NA	NA	A15407	0.91242343819919	69,31	59,41	47,53	36,64	57,43	88,12	65,35	79,21	78,22	80,20	67,33	84,16	75,25	98,2	99,1	89,11	80,20	76,24	76,24	97,3	86,14	93,7	92,8	93,7	91,9
NA	NA	A15414	0.562376711655214	100,0	99,1	95,5	98,2	95,5	93,7	91,9	94,6	91,9	88,12	97,3	90,10	82,18	91,9	98,2	90,10	92,8	91,9	99,1	99,1	97,3	97,3	97,3	91,9	92,8
NA	NA	A15419	0.0955999183833719	87,13	75,25	80,20	83,17	100,0	92,8	89,11	94,6	99,1	98,2	100,0	100,0	100,0	100,0	100,0	100,0	100,0	100,0	100,0	100,0	100,0	100,0	100,0	100,0	100,0
NA	NA	A15421	-2.18429352928246	100,0	100,0	98,2	100,0	100,0	100,0	100,0	91,9	91,9	89,11	90,10	94,6	78,22	92,8	85,15	91,9	100,0	100,0	100,0	100,0	100,0	100,0	100,0	100,0	100,0
NA	NA	A15423	2.09854469209925	89,11	92,8	98,2	82,18	78,22	81,19	98,2	90,10	90,10	87,13	69,31	80,20	86,14	93,7	94,6	83,17	89,11	93,7	86,14	89,11	92,8	76,24	89,11	80,20	85,15
NA	NA	A15424	0.747982418344846	88,12	92,8	99,1	100,0	89,11	90,10	91,9	100,0	100,0	99,1	100,0	100,0	100,0	100,0	100,0	100,0	100,0	100,0	100,0	100,0	100,0	100,0	100,0	100,0	100,0
NA	NA	A15429	-2.8282630163365	78,22	78,22	86,14	100,0	94,6	74,26	87,13	96,4	84,16	85,15	83,17	91,9	95,5	95,5	95,5	92,8	96,4	100,0	100,0	100,0	100,0	100,0	100,0	100,0	100,0
NA	NA	A15433	0.826061280972481	93,7	91,9	94,6	87,13	97,3	99,1	95,5	96,4	95,5	98,2	98,2	98,2	94,6	99,1	100,0	100,0	100,0	100,0	100,0	100,0	100,0	100,0	100,0	100,0	100,0
NA	NA	A15434	0.0297468533465744	28,72	25,75	13,87	24,76	28,72	21,79	34,66	32,68	39,61	56,44	65,35	64,36	76,24	90,10	80,20	77,23	90,10	77,23	71,29	75,25	79,21	75,25	65,35	65,35	69,31
NA	NA	A15439	1.50197810344358	40,60	48,52	40,60	53,47	46,54	57,43	26,74	67,33	58,42	50,50	74,26	59,41	51,49	50,50	56,44	55,45	52,48	34,66	54,46	70,30	58,42	80,20	71,29	76,24	67,33
NA	NA	A15443	1.21681547730021	99,1	96,4	100,0	93,7	92,8	95,5	79,21	79,21	76,24	74,26	62,38	72,28	84,16	76,24	75,25	77,23	70,30	51,49	59,41	53,47	54,46	51,49	48,52	56,44	63,37
NA	NA	A15444	0.387880780118503	54,46	59,41	60,40	55,45	59,41	56,44	47,53	44,56	46,54	44,56	32,68	59,41	46,54	44,56	53,47	61,39	67,33	50,50	50,50	53,47	53,47	45,55	50,50	45,55	40,60
NA	NA	A15447	-0.331321391044868	100,0	100,0	100,0	100,0	100,0	100,0	90,10	95,5	93,7	68,32	79,21	81,19	77,23	69,31	84,16	87,13	77,23	75,25	79,21	87,13	78,22	83,17	93,7	94,6	94,6
NA	NA	A15461	1.77085157290446	70,30	60,40	63,37	72,28	75,25	88,12	76,24	76,24	85,15	94,6	89,11	88,12	74,26	84,16	81,19	84,16	81,19	79,21	67,33	65,35	70,30	69,31	57,43	59,41	54,46
NA	NA	A15478	-0.0090860799325185	76,24	93,7	84,16	91,9	79,21	77,23	66,34	72,28	80,20	78,22	86,14	82,18	89,11	68,32	90,10	80,20	95,5	97,3	94,6	92,8	89,11	91,9	79,21	92,8	90,10
NA	NA	A15481	0.356857231849968	81,19	76,24	82,18	94,6	81,19	85,15	96,4	89,11	67,33	70,30	81,19	73,27	58,42	77,23	89,11	68,32	72,28	62,38	76,24	82,18	92,8	73,27	73,27	71,29	86,14
NA	NA	A15482	0.241466716403829	87,13	84,16	94,6	98,2	97,3	93,7	91,9	76,24	93,7	86,14	63,37	89,11	83,17	86,14	88,12	98,2	85,15	93,7	72,28	83,17	84,16	70,30	78,22	77,23	71,29
NA	NA	A15486	-1.42566942738767	85,15	83,17	76,24	80,20	88,12	90,10	79,21	81,19	93,7	89,11	96,4	91,9	84,16	88,12	66,34	79,21	67,33	90,10	63,37	80,20	72,28	78,22	81,19	91,9	88,12
NA	NA	A15494	-3.04362318670669	87,13	90,10	93,7	94,6	81,19	78,22	88,12	87,13	75,25	86,14	87,13	87,13	70,30	77,23	73,27	78,22	82,18	96,4	74,26	99,1	100,0	92,8	98,2	91,9	100,0
NA	NA	A15498	0.953975671582141	86,14	87,13	86,14	79,21	94,6	91,9	88,12	88,12	88,12	56,44	73,27	74,26	67,33	70,30	83,17	82,18	62,38	75,25	75,25	81,19	61,39	54,46	61,39	72,28	57,43
NA	NA	A15501	1.73357833251005	87,13	90,10	93,7	91,9	84,16	91,9	86,14	78,22	91,9	76,24	75,25	61,39	81,19	82,18	75,25	68,32	81,19	63,37	62,38	74,26	65,35	80,20	69,31	63,37	49,51
NA	NA	A15502	-1.41536383482668	76,24	83,17	67,33	77,23	85,15	75,25	82,18	84,16	83,17	98,2	87,13	86,14	95,5	90,10	88,12	100,0	100,0	100,0	100,0	100,0	100,0	100,0	100,0	100,0	100,0
NA	NA	A15503	2.7821436546233	93,7	90,10	79,21	76,24	82,18	93,7	85,15	93,7	90,10	84,16	89,11	81,19	97,3	90,10	87,13	62,38	93,7	85,15	77,23	79,21	82,18	91,9	89,11	94,6	95,5
NA	NA	A15505	0.424064312175561	91,9	95,5	88,12	97,3	100,0	91,9	97,3	94,6	100,0	100,0	100,0	100,0	100,0	100,0	100,0	100,0	100,0	100,0	100,0	100,0	100,0	100,0	100,0	100,0	100,0
NA	NA	A15511	-1.82946127226642	85,15	87,13	92,8	93,7	88,12	84,16	86,14	88,12	88,12	87,13	89,11	100,0	95,5	99,1	98,2	100,0	100,0	100,0	100,0	100,0	100,0	100,0	100,0	100,0	100,0
NA	NA	A15512	1.21573776672772	58,42	46,54	42,58	45,55	51,49	84,16	69,31	56,44	55,45	65,35	64,36	69,31	84,16	80,20	62,38	58,42	60,40	46,54	23,77	31,69	45,55	33,67	28,72	49,51	49,51
NA	NA	A15515	0.312645031047132	86,14	89,11	90,10	95,5	84,16	78,22	81,19	88,12	88,12	89,11	75,25	86,14	79,21	83,17	77,23	89,11	80,20	77,23	70,30	83,17	74,26	71,29	80,20	84,16	75,25
NA	NA	A15518	2.18945360564379	86,14	89,11	95,5	87,13	91,9	94,6	89,11	78,22	89,11	86,14	90,10	83,17	81,19	74,26	79,21	68,32	74,26	75,25	68,32	69,31	80,20	64,36	81,19	80,20	80,20
NA	NA	A15519	1.65266350583715	94,6	82,18	61,39	99,1	94,6	90,10	65,35	89,11	96,4	92,8	92,8	86,14	82,18	70,30	75,25	87,13	77,23	81,19	80,20	75,25	83,17	77,23	75,25	80,20	66,34
NA	NA	A15523	0.169010987189568	59,41	72,28	59,41	25,75	53,47	77,23	56,44	72,28	74,26	57,43	49,51	53,47	68,32	75,25	60,40	79,21	64,36	62,38	64,36	62,38	62,38	59,41	55,45	55,45	64,36
NA	NA	A15524	1.81774744339838	94,6	94,6	70,30	94,6	100,0	100,0	99,1	97,3	98,2	97,3	99,1	100,0	100,0	100,0	100,0	100,0	100,0	100,0	100,0	100,0	100,0	100,0	100,0	100,0	100,0
NA	NA	A15527	0.898575987573101	71,29	69,31	70,30	75,25	75,25	85,15	89,11	84,16	98,2	90,10	95,5	100,0	92,8	94,6	100,0	100,0	100,0	100,0	100,0	98,2	97,3	100,0	93,7	92,8	97,3
NA	NA	A15529	0.0777731293677756	67,33	69,31	66,34	70,30	75,25	65,35	63,37	82,18	74,26	62,38	74,26	95,5	82,18	74,26	83,17	80,20	85,15	93,7	97,3	100,0	97,3	95,5	99,1	98,2	100,0
NA	NA	A15530	-2.52758196847576	100,0	100,0	100,0	100,0	98,2	94,6	97,3	94,6	91,9	100,0	95,5	86,14	100,0	97,3	99,1	100,0	100,0	100,0	100,0	100,0	100,0	100,0	100,0	100,0	100,0
NA	NA	A15531	1.03432976924016	92,8	91,9	90,10	98,2	68,32	92,8	96,4	89,11	95,5	90,10	94,6	99,1	100,0	100,0	100,0	100,0	100,0	100,0	100,0	100,0	100,0	100,0	100,0	100,0	100,0
NA	NA	A15533	0.979005290793853	100,0	94,6	100,0	100,0	100,0	87,13	88,12	90,10	96,4	87,13	91,9	95,5	100,0	100,0	100,0	100,0	100,0	100,0	100,0	100,0	100,0	100,0	100,0	100,0	100,0
NA	NA	A15534	0.811514738859409	98,2	99,1	100,0	98,2	100,0	100,0	100,0	97,3	96,4	99,1	81,19	91,9	92,8	88,12	87,13	80,20	91,9	68,32	72,28	76,24	83,17	81,19	84,16	83,17	76,24
NA	NA	A15535	0.327125588286227	82,18	89,11	81,19	82,18	69,31	87,13	90,10	93,7	81,19	94,6	93,7	96,4	91,9	92,8	100,0	99,1	91,9	80,20	97,3	88,12	88,12	90,10	85,15	87,13	97,3
NA	NA	A15537	0.178609003728695	86,14	89,11	96,4	87,13	67,33	94,6	90,10	85,15	92,8	73,27	74,26	84,16	93,7	89,11	83,17	98,2	96,4	99,1	97,3	100,0	100,0	100,0	100,0	100,0	100,0
NA	NA	A15538	0.675375216022143	94,6	91,9	80,20	100,0	82,18	83,17	90,10	96,4	89,11	89,11	93,7	91,9	90,10	89,11	98,2	96,4	93,7	91,9	90,10	87,13	98,2	90,10	88,12	89,11	92,8
NA	NA	A15543	0.920191134732298	85,15	72,28	81,19	85,15	88,12	78,22	88,12	80,20	90,10	83,17	90,10	78,22	88,12	76,24	82,18	82,18	92,8	78,22	73,27	81,19	76,24	85,15	81,19	72,28	73,27
NA	NA	A15548	-0.589669306218809	95,5	93,7	90,10	95,5	94,6	93,7	61,39	94,6	95,5	98,2	96,4	100,0	98,2	95,5	99,1	94,6	99,1	98,2	99,1	100,0	100,0	100,0	100,0	100,0	100,0
NA	NA	A15551	-0.211184545694608	81,19	80,20	87,13	97,3	98,2	86,14	91,9	87,13	89,11	90,10	98,2	96,4	100,0	100,0	100,0	100,0	100,0	100,0	100,0	100,0	100,0	100,0	100,0	100,0	100,0
NA	NA	A15556	0.822769986174601	96,4	95,5	97,3	94,6	89,11	92,8	83,17	93,7	81,19	89,11	99,1	88,12	92,8	80,20	98,2	93,7	98,2	100,0	100,0	94,6	94,6	97,3	92,8	90,10	87,13
NA	NA	A15557	-0.765580900611232	91,9	97,3	82,18	86,14	67,33	65,35	88,12	85,15	89,11	90,10	92,8	89,11	82,18	86,14	76,24	66,34	76,24	73,27	86,14	93,7	81,19	81,19	82,18	89,11	93,7
NA	NA	A15568	1.84368038499066	92,8	99,1	72,28	88,12	98,2	96,4	79,21	96,4	96,4	100,0	78,22	97,3	95,5	99,1	97,3	99,1	89,11	87,13	92,8	99,1	91,9	93,7	84,16	80,20	81,19
NA	NA	A15570	-1.38062561141011	98,2	100,0	100,0	99,1	99,1	91,9	97,3	98,2	99,1	100,0	92,8	74,26	90,10	91,9	83,17	97,3	100,0	100,0	100,0	100,0	100,0	100,0	100,0	100,0	100,0
NA	NA	A15571	-2.71403115274651	47,53	52,48	60,40	50,50	88,12	75,25	50,50	47,53	36,64	43,57	50,50	64,36	62,38	41,59	43,57	60,40	69,31	68,32	81,19	72,28	82,18	90,10	73,27	91,9	90,10
NA	NA	A15572	-0.393695299806146	75,25	75,25	61,39	67,33	67,33	77,23	79,21	72,28	62,38	83,17	85,15	86,14	80,20	85,15	82,18	82,18	82,18	73,27	86,14	90,10	62,38	75,25	80,20	79,21	87,13
NA	NA	A15578	-1.71963510037698	69,31	77,23	90,10	87,13	75,25	85,15	72,28	81,19	76,24	79,21	60,40	80,20	59,41	77,23	75,25	71,29	94,6	75,25	76,24	65,35	66,34	70,30	69,31	73,27	67,33
NA	NA	A15582	-0.654854637279604	94,6	88,12	96,4	91,9	95,5	73,27	93,7	94,6	81,19	88,12	80,20	83,17	81,19	76,24	91,9	77,23	90,10	89,11	95,5	93,7	90,10	94,6	93,7	89,11	98,2
NA	NA	A15588	0.5150135824261	99,1	99,1	89,11	96,4	96,4	99,1	100,0	100,0	100,0	100,0	100,0	100,0	100,0	100,0	100,0	100,0	100,0	100,0	100,0	100,0	100,0	100,0	100,0	100,0	100,0
NA	NA	A15589	-1.19533419816512	97,3	97,3	96,4	99,1	100,0	95,5	98,2	93,7	76,24	57,43	92,8	96,4	91,9	84,16	82,18	79,21	66,34	71,29	77,23	76,24	81,19	66,34	74,26	87,13	85,15
NA	NA	A15592	1.34127033596251	91,9	92,8	92,8	87,13	72,28	86,14	93,7	76,24	100,0	100,0	100,0	100,0	100,0	100,0	100,0	100,0	100,0	100,0	100,0	100,0	100,0	100,0	100,0	100,0	100,0
NA	NA	A15593	-0.523226517745542	65,35	72,28	63,37	63,37	53,47	46,54	60,40	60,40	58,42	68,32	81,19	84,16	81,19	74,26	88,12	69,31	70,30	60,40	43,57	48,52	60,40	51,49	63,37	47,53	64,36
NA	NA	A15596	2.35621552601907	90,10	85,15	94,6	67,33	67,33	77,23	84,16	83,17	96,4	100,0	83,17	87,13	79,21	49,51	75,25	72,28	60,40	57,43	68,32	68,32	70,30	66,34	60,40	84,16	74,26
NA	NA	A15605	0.851553197789851	100,0	100,0	96,4	85,15	97,3	93,7	96,4	97,3	100,0	100,0	100,0	100,0	100,0	100,0	100,0	100,0	100,0	100,0	100,0	100,0	100,0	100,0	100,0	100,0	100,0
NA	NA	A15606	-0.477695824876733	45,55	44,56	34,66	39,61	54,46	65,35	25,75	46,54	39,61	52,48	49,51	62,38	77,23	82,18	88,12	93,7	71,29	55,45	81,19	78,22	72,28	73,27	80,20	85,15	80,20
NA	NA	A15611	-0.713596668359815	83,17	80,20	97,3	94,6	87,13	92,8	98,2	81,19	70,30	93,7	85,15	83,17	81,19	95,5	96,4	96,4	92,8	98,2	94,6	98,2	97,3	98,2	100,0	100,0	99,1
NA	NA	A15616	-0.851977255448355	79,21	87,13	85,15	84,16	79,21	86,14	72,28	84,16	70,30	90,10	98,2	85,15	93,7	95,5	78,22	64,36	82,18	81,19	81,19	84,16	59,41	82,18	71,29	67,33	78,22
NA	NA	A15618	1.12426851873781	71,29	74,26	74,26	82,18	84,16	63,37	64,36	67,33	64,36	58,42	64,36	70,30	73,27	84,16	79,21	74,26	84,16	79,21	71,29	78,22	71,29	62,38	61,39	56,44	61,39
NA	NA	A15619	1.16562381525202	75,25	75,25	73,27	87,13	75,25	70,30	74,26	69,31	81,19	84,16	63,37	61,39	54,46	62,38	60,40	39,61	38,62	42,58	56,44	47,53	52,48	35,65	48,52	59,41	48,52
NA	NA	A15620	-0.350230424645039	93,7	86,14	97,3	97,3	99,1	100,0	100,0	100,0	100,0	100,0	100,0	100,0	100,0	100,0	100,0	100,0	100,0	100,0	100,0	100,0	100,0	100,0	100,0	100,0	100,0
NA	NA	A15625	-0.935359356349038	79,21	83,17	90,10	54,46	70,30	63,37	70,30	72,28	88,12	81,19	75,25	85,15	78,22	87,13	77,23	73,27	71,29	68,32	60,40	51,49	73,27	57,43	50,50	53,47	61,39
NA	NA	A15629	0.686384580970927	74,26	71,29	81,19	82,18	88,12	77,23	75,25	76,24	71,29	88,12	93,7	84,16	95,5	92,8	85,15	84,16	78,22	94,6	96,4	89,11	74,26	75,25	64,36	66,34	60,40
NA	NA	A15635	-0.409731505949487	100,0	100,0	94,6	100,0	95,5	77,23	85,15	97,3	84,16	92,8	96,4	84,16	94,6	93,7	100,0	100,0	100,0	100,0	100,0	100,0	100,0	100,0	100,0	100,0	100,0
NA	NA	A15646	-1.73176113337157	43,57	58,42	75,25	58,42	65,35	74,26	53,47	45,55	42,58	67,33	33,67	60,40	52,48	45,55	43,57	42,58	61,39	47,53	48,52	42,58	40,60	40,60	51,49	52,48	53,47
NA	NA	A15652	1.62396697039165	94,6	96,4	94,6	95,5	96,4	100,0	100,0	94,6	99,1	94,6	89,11	96,4	74,26	64,36	70,30	77,23	67,33	65,35	60,40	54,46	64,36	63,37	56,44	46,54	53,47
NA	NA	A15654	0.156066935274472	88,12	97,3	84,16	86,14	96,4	84,16	93,7	100,0	100,0	92,8	95,5	84,16	98,2	81,19	93,7	89,11	94,6	100,0	97,3	100,0	100,0	99,1	100,0	100,0	100,0
NA	NA	A15658	2.13592047290544	79,21	68,32	77,23	87,13	69,31	78,22	86,14	94,6	92,8	88,12	56,44	88,12	99,1	85,15	95,5	92,8	86,14	96,4	84,16	89,11	92,8	92,8	83,17	94,6	81,19
NA	NA	A15662	-0.209997660881368	50,50	54,46	49,51	30,70	53,47	42,58	54,46	40,60	43,57	68,32	62,38	57,43	67,33	56,44	79,21	56,44	72,28	75,25	85,15	72,28	76,24	69,31	73,27	65,35	73,27
NA	NA	A15673	0.00524378411874044	65,35	59,41	69,31	71,29	55,45	53,47	67,33	53,47	66,34	75,25	77,23	79,21	74,26	56,44	73,27	86,14	71,29	87,13	89,11	95,5	80,20	96,4	94,6	77,23	84,16
NA	NA	A15674	0.0846684669626956	74,26	71,29	70,30	79,21	73,27	93,7	87,13	89,11	83,17	97,3	90,10	82,18	89,11	93,7	87,13	94,6	80,20	95,5	84,16	87,13	68,32	67,33	78,22	72,28	81,19
NA	NA	A15680	-1.34460934068961	77,23	83,17	64,36	84,16	61,39	66,34	66,34	70,30	81,19	61,39	62,38	75,25	58,42	72,28	72,28	82,18	72,28	78,22	82,18	80,20	86,14	69,31	67,33	77,23	73,27
NA	NA	A15687	-1.62180155331087	98,2	99,1	99,1	99,1	100,0	92,8	88,12	91,9	91,9	89,11	88,12	95,5	95,5	98,2	92,8	100,0	100,0	100,0	99,1	100,0	99,1	100,0	100,0	100,0	100,0
NA	NA	A15688	0.764594762650806	100,0	97,3	75,25	97,3	93,7	98,2	87,13	96,4	98,2	100,0	100,0	100,0	100,0	100,0	100,0	100,0	100,0	100,0	100,0	100,0	100,0	100,0	100,0	100,0	100,0
NA	NA	A15689	-0.949254542416565	74,26	72,28	76,24	87,13	85,15	85,15	81,19	73,27	54,46	61,39	70,30	38,62	69,31	70,30	53,47	55,45	55,45	64,36	60,40	59,41	58,42	58,42	55,45	53,47	78,22
NA	NA	A15690	2.7273662379733	31,69	41,59	56,44	55,45	39,61	42,58	56,44	61,39	75,25	35,65	58,42	59,41	64,36	84,16	85,15	86,14	92,8	76,24	91,9	80,20	92,8	92,8	89,11	88,12	87,13
NA	NA	A15693	-0.423565845292618	45,55	40,60	34,66	69,31	40,60	41,59	51,49	48,52	39,61	50,50	56,44	32,68	80,20	59,41	63,37	69,31	64,36	80,20	79,21	75,25	58,42	48,52	43,57	58,42	81,19
NA	NA	A15697	0.688784394137395	93,7	82,18	88,12	77,23	95,5	98,2	96,4	95,5	98,2	100,0	100,0	100,0	100,0	100,0	100,0	100,0	100,0	100,0	100,0	100,0	100,0	100,0	100,0	100,0	100,0
NA	NA	A15702	1.2820169499312	86,14	93,7	93,7	80,20	89,11	95,5	93,7	95,5	96,4	81,19	96,4	95,5	97,3	93,7	99,1	94,6	100,0	98,2	95,5	100,0	98,2	100,0	93,7	84,16	89,11
NA	NA	A15706	1.11670509739993	83,17	88,12	91,9	85,15	93,7	80,20	90,10	94,6	84,16	74,26	87,13	77,23	67,33	95,5	88,12	77,23	72,28	66,34	65,35	66,34	65,35	64,36	51,49	45,55	52,48
NA	NA	A15707	-0.117863125798921	73,27	87,13	99,1	88,12	91,9	82,18	82,18	77,23	66,34	40,60	61,39	79,21	56,44	84,16	77,23	65,35	74,26	54,46	50,50	59,41	56,44	64,36	77,23	57,43	68,32
NA	NA	A15709	1.63577970860597	96,4	98,2	100,0	99,1	100,0	97,3	99,1	99,1	100,0	100,0	100,0	84,16	92,8	88,12	99,1	99,1	98,2	100,0	100,0	100,0	100,0	100,0	100,0	100,0	100,0
NA	NA	A15710	2.81609677171791	69,31	67,33	58,42	66,34	77,23	80,20	80,20	56,44	83,17	74,26	91,9	92,8	88,12	96,4	93,7	92,8	91,9	91,9	86,14	85,15	75,25	90,10	92,8	88,12	92,8
NA	NA	A15712	0.304556478363837	62,38	50,50	82,18	76,24	73,27	68,32	65,35	81,19	84,16	63,37	60,40	76,24	77,23	89,11	92,8	98,2	86,14	89,11	79,21	97,3	88,12	91,9	89,11	91,9	98,2
NA	NA	A15718	-1.52422580198301	93,7	95,5	97,3	76,24	98,2	91,9	68,32	70,30	68,32	69,31	72,28	66,34	58,42	63,37	60,40	78,22	67,33	68,32	76,24	80,20	61,39	59,41	38,62	53,47	61,39
NA	NA	A15721	-0.306283969507017	88,12	81,19	85,15	90,10	95,5	94,6	90,10	94,6	96,4	90,10	83,17	98,2	83,17	85,15	89,11	88,12	88,12	86,14	96,4	92,8	99,1	97,3	100,0	100,0	100,0
NA	NA	A15727	-1.34338717063054	100,0	99,1	93,7	100,0	99,1	98,2	100,0	100,0	99,1	100,0	96,4	90,10	81,19	97,3	98,2	100,0	100,0	91,9	99,1	96,4	93,7	100,0	100,0	100,0	100,0
NA	NA	A15728	-1.07968574848313	81,19	75,25	91,9	85,15	92,8	72,28	92,8	95,5	87,13	81,19	90,10	96,4	89,11	97,3	94,6	87,13	100,0	100,0	100,0	100,0	100,0	100,0	100,0	100,0	100,0
NA	NA	A15731	-0.0859150124358915	29,71	26,74	44,56	31,69	36,64	25,75	44,56	57,43	53,47	55,45	37,63	66,34	72,28	76,24	55,45	59,41	61,39	64,36	56,44	45,55	48,52	52,48	69,31	78,22	74,26
NA	NA	A15733	0.450897373795587	72,28	77,23	60,40	35,65	61,39	80,20	54,46	68,32	60,40	37,63	78,22	81,19	72,28	55,45	64,36	76,24	70,30	55,45	75,25	47,53	77,23	79,21	62,38	60,40	48,52
NA	NA	A15742	1.51514693006737	94,6	93,7	95,5	99,1	100,0	91,9	98,2	97,3	100,0	93,7	79,21	90,10	98,2	100,0	100,0	100,0	100,0	100,0	100,0	100,0	100,0	100,0	100,0	100,0	100,0
NA	NA	A15748	-0.50655005866997	64,36	59,41	41,59	46,54	64,36	54,46	52,48	51,49	49,51	70,30	76,24	80,20	74,26	90,10	81,19	87,13	83,17	79,21	88,12	80,20	77,23	66,34	80,20	67,33	66,34
NA	NA	A15749	-2.06287095018986	85,15	92,8	90,10	93,7	74,26	88,12	58,42	54,46	64,36	62,38	49,51	60,40	67,33	77,23	66,34	66,34	93,7	76,24	80,20	67,33	56,44	68,32	65,35	81,19	71,29
NA	NA	A15751	1.39149604214536	91,9	88,12	91,9	93,7	59,41	88,12	81,19	68,32	89,11	89,11	86,14	89,11	92,8	93,7	92,8	86,14	80,20	86,14	76,24	95,5	90,10	90,10	84,16	90,10	88,12
NA	NA	A15756	0.783750337236198	97,3	98,2	77,23	75,25	80,20	92,8	95,5	92,8	96,4	96,4	100,0	100,0	100,0	100,0	100,0	95,5	94,6	97,3	100,0	100,0	100,0	100,0	100,0	100,0	100,0
NA	NA	A15759	-0.0660652767993291	97,3	96,4	89,11	92,8	91,9	86,14	98,2	100,0	98,2	91,9	100,0	100,0	100,0	100,0	100,0	100,0	100,0	100,0	100,0	100,0	100,0	100,0	100,0	100,0	100,0
NA	NA	A15763	1.27687522597437	45,55	37,63	24,76	63,37	70,30	36,64	62,38	69,31	65,35	60,40	84,16	68,32	81,19	76,24	65,35	81,19	83,17	75,25	74,26	62,38	58,42	66,34	66,34	68,32	63,37
NA	NA	A15764	-0.309796495770632	44,56	50,50	32,68	65,35	58,42	74,26	58,42	66,34	62,38	48,52	54,46	59,41	79,21	73,27	68,32	83,17	70,30	64,36	72,28	63,37	82,18	75,25	70,30	77,23	75,25
NA	NA	A15768	0.208325737206783	83,17	60,40	85,15	91,9	79,21	87,13	91,9	74,26	98,2	85,15	76,24	89,11	96,4	96,4	81,19	96,4	91,9	99,1	98,2	100,0	100,0	100,0	100,0	100,0	100,0
NA	NA	A15773	0.167443933587917	53,47	46,54	58,42	56,44	52,48	48,52	35,65	50,50	47,53	59,41	53,47	55,45	74,26	77,23	90,10	88,12	93,7	83,17	68,32	56,44	68,32	58,42	64,36	50,50	51,49
NA	NA	A15774	0.311341572553281	90,10	95,5	100,0	96,4	94,6	91,9	91,9	100,0	100,0	100,0	100,0	100,0	100,0	100,0	100,0	100,0	100,0	100,0	100,0	100,0	100,0	100,0	100,0	100,0	100,0
NA	NA	A15780	1.63730365164456	71,29	53,47	72,28	79,21	80,20	90,10	74,26	77,23	89,11	66,34	64,36	75,25	64,36	75,25	71,29	76,24	73,27	77,23	67,33	60,40	68,32	79,21	85,15	79,21	77,23
NA	NA	A15783	0.124890899248718	95,5	94,6	95,5	96,4	100,0	99,1	100,0	89,11	88,12	85,15	88,12	98,2	87,13	91,9	84,16	62,38	67,33	86,14	76,24	72,28	86,14	79,21	77,23	82,18	76,24
NA	NA	A15786	0.579388208080511	98,2	98,2	92,8	90,10	98,2	89,11	100,0	100,0	100,0	88,12	85,15	80,20	91,9	92,8	97,3	98,2	100,0	99,1	99,1	97,3	100,0	100,0	94,6	95,5	91,9
NA	NA	A15792	0.076163298698237	84,16	87,13	78,22	92,8	84,16	76,24	89,11	55,45	71,29	80,20	73,27	99,1	97,3	89,11	78,22	83,17	80,20	61,39	69,31	55,45	54,46	66,34	66,34	68,32	70,30
NA	NA	A15794	0.569099226249429	65,35	57,43	64,36	76,24	85,15	62,38	73,27	83,17	91,9	82,18	81,19	89,11	93,7	93,7	94,6	92,8	95,5	93,7	98,2	86,14	96,4	84,16	97,3	93,7	86,14
NA	NA	A15796	-2.31905962866656	82,18	93,7	81,19	87,13	91,9	90,10	96,4	87,13	79,21	89,11	85,15	90,10	97,3	99,1	91,9	97,3	100,0	97,3	95,5	86,14	84,16	87,13	90,10	94,6	93,7
NA	NA	A15808	0.0575028653461152	51,49	55,45	64,36	74,26	45,55	66,34	67,33	52,48	66,34	81,19	87,13	59,41	79,21	81,19	94,6	92,8	78,22	80,20	86,14	81,19	70,30	93,7	80,20	85,15	84,16
NA	NA	A15811	1.66898067897908	32,68	48,52	39,61	28,72	51,49	64,36	46,54	74,26	88,12	89,11	92,8	81,19	85,15	79,21	89,11	89,11	86,14	77,23	92,8	92,8	96,4	98,2	95,5	96,4	92,8
NA	NA	A15812	1.94362722328044	95,5	93,7	93,7	100,0	94,6	95,5	92,8	86,14	94,6	98,2	94,6	71,29	79,21	79,21	79,21	88,12	81,19	78,22	73,27	68,32	64,36	77,23	75,25	80,20	81,19
NA	NA	A15815	0.684539877894888	56,44	66,34	64,36	67,33	74,26	55,45	53,47	77,23	81,19	63,37	57,43	39,61	64,36	52,48	50,50	57,43	60,40	60,40	68,32	67,33	55,45	53,47	48,52	56,44	61,39
NA	NA	A15818	0.617820055516308	80,20	80,20	77,23	77,23	76,24	58,42	81,19	85,15	83,17	79,21	93,7	90,10	96,4	87,13	93,7	99,1	98,2	100,0	85,15	90,10	93,7	91,9	98,2	88,12	78,22
NA	NA	A15822	0.164147800792806	95,5	86,14	93,7	97,3	97,3	92,8	92,8	91,9	76,24	72,28	74,26	66,34	63,37	63,37	59,41	62,38	69,31	70,30	62,38	67,33	58,42	49,51	68,32	57,43	69,31
NA	NA	A15825	-1.69126274421619	64,36	64,36	65,35	56,44	66,34	73,27	40,60	32,68	55,45	72,28	51,49	61,39	66,34	73,27	70,30	85,15	83,17	86,14	80,20	77,23	86,14	81,19	82,18	89,11	84,16
NA	NA	A15828	0.2937914362303	63,37	71,29	82,18	89,11	96,4	83,17	97,3	99,1	98,2	98,2	97,3	95,5	98,2	94,6	86,14	92,8	99,1	91,9	94,6	95,5	97,3	100,0	99,1	99,1	100,0
NA	NA	A15831	0.279324025923612	84,16	87,13	80,20	83,17	71,29	79,21	65,35	89,11	95,5	96,4	99,1	99,1	96,4	96,4	92,8	97,3	98,2	96,4	98,2	92,8	99,1	96,4	99,1	98,2	100,0
NA	NA	A15832	0.553571409215832	37,63	33,67	37,63	32,68	31,69	18,82	48,52	75,25	71,29	68,32	66,34	64,36	62,38	72,28	80,20	85,15	89,11	79,21	78,22	78,22	70,30	82,18	79,21	94,6	78,22
NA	NA	A15840	-1.35151521296451	81,19	89,11	90,10	55,45	96,4	94,6	83,17	85,15	83,17	81,19	93,7	70,30	67,33	70,30	64,36	67,33	90,10	91,9	93,7	89,11	89,11	87,13	93,7	92,8	93,7
NA	NA	A15866	-0.893681748279062	99,1	100,0	96,4	98,2	97,3	88,12	97,3	100,0	93,7	93,7	99,1	100,0	100,0	100,0	100,0	100,0	100,0	100,0	100,0	100,0	100,0	100,0	100,0	100,0	100,0
NA	NA	A15870	1.36476273196115	88,12	80,20	79,21	99,1	92,8	68,32	89,11	98,2	85,15	78,22	83,17	99,1	84,16	92,8	88,12	87,13	88,12	80,20	89,11	82,18	83,17	85,15	87,13	90,10	84,16
NA	NA	A15875	2.04308917935965	91,9	95,5	82,18	72,28	98,2	93,7	93,7	100,0	100,0	99,1	95,5	92,8	99,1	100,0	88,12	88,12	95,5	100,0	93,7	93,7	76,24	99,1	93,7	90,10	98,2
NA	NA	A15876	-1.66181092749062	69,31	64,36	60,40	59,41	74,26	72,28	67,33	71,29	70,30	61,39	71,29	84,16	92,8	85,15	70,30	78,22	71,29	85,15	97,3	93,7	83,17	91,9	87,13	82,18	82,18
NA	NA	A15879	1.13101825573279	85,15	80,20	88,12	92,8	85,15	94,6	65,35	75,25	82,18	87,13	81,19	87,13	84,16	76,24	87,13	58,42	63,37	73,27	82,18	87,13	99,1	96,4	92,8	92,8	98,2
NA	NA	A15881	1.45762987287877	86,14	94,6	89,11	87,13	94,6	99,1	97,3	96,4	97,3	96,4	95,5	86,14	81,19	81,19	91,9	90,10	83,17	92,8	82,18	91,9	91,9	86,14	93,7	90,10	94,6
NA	NA	A15896	-2.73631331945109	63,37	63,37	64,36	44,56	74,26	59,41	58,42	45,55	47,53	60,40	69,31	79,21	76,24	80,20	67,33	82,18	98,2	89,11	96,4	89,11	84,16	86,14	88,12	90,10	93,7
NA	NA	A15900	1.25635029896098	75,25	67,33	88,12	58,42	92,8	99,1	91,9	78,22	95,5	87,13	76,24	68,32	61,39	57,43	64,36	59,41	72,28	66,34	69,31	69,31	67,33	59,41	48,52	59,41	71,29
NA	NA	A15904	2.14799576307159	97,3	92,8	99,1	100,0	97,3	93,7	98,2	94,6	99,1	90,10	90,10	82,18	77,23	77,23	77,23	81,19	68,32	58,42	56,44	64,36	48,52	75,25	69,31	71,29	69,31
NA	NA	A15905	-2.34476520043695	84,16	83,17	54,46	84,16	77,23	92,8	85,15	84,16	61,39	84,16	80,20	86,14	97,3	89,11	94,6	95,5	99,1	100,0	100,0	100,0	100,0	100,0	100,0	100,0	100,0
NA	NA	A15911	0.334745078679554	87,13	79,21	90,10	97,3	98,2	91,9	90,10	94,6	100,0	100,0	100,0	100,0	100,0	100,0	100,0	100,0	100,0	100,0	100,0	100,0	100,0	100,0	100,0	100,0	100,0
NA	NA	A15916	0.206657193596442	83,17	85,15	88,12	84,16	89,11	77,23	87,13	83,17	87,13	77,23	94,6	96,4	90,10	93,7	94,6	98,2	93,7	98,2	95,5	95,5	89,11	87,13	95,5	93,7	88,12
NA	NA	A15920	0.0686680674004538	95,5	89,11	99,1	92,8	100,0	100,0	95,5	100,0	100,0	100,0	100,0	100,0	100,0	100,0	100,0	100,0	100,0	100,0	100,0	100,0	100,0	100,0	100,0	100,0	100,0
NA	NA	A15922	0.453293092432885	96,4	95,5	98,2	99,1	100,0	100,0	98,2	82,18	100,0	97,3	100,0	98,2	100,0	100,0	100,0	100,0	100,0	100,0	100,0	100,0	100,0	100,0	100,0	100,0	100,0
NA	NA	A15934	1.02486328802457	96,4	100,0	100,0	100,0	99,1	95,5	97,3	89,11	93,7	98,2	84,16	74,26	74,26	98,2	91,9	85,15	84,16	91,9	70,30	74,26	85,15	70,30	51,49	50,50	68,32
NA	NA	A15936	1.1442822159105	89,11	94,6	83,17	97,3	100,0	100,0	100,0	100,0	100,0	100,0	100,0	100,0	100,0	100,0	100,0	100,0	100,0	100,0	100,0	100,0	100,0	100,0	100,0	100,0	100,0
NA	NA	A15937	2.36433974963173	75,25	82,18	90,10	100,0	87,13	89,11	97,3	100,0	100,0	93,7	84,16	95,5	95,5	98,2	96,4	94,6	89,11	87,13	88,12	89,11	88,12	88,12	93,7	93,7	89,11
NA	NA	A15940	2.60375595680036	87,13	92,8	83,17	60,40	75,25	82,18	88,12	92,8	100,0	100,0	100,0	100,0	100,0	100,0	100,0	100,0	100,0	100,0	100,0	100,0	100,0	100,0	100,0	100,0	100,0
NA	NA	A15948	0.525653346776472	100,0	98,2	100,0	95,5	95,5	93,7	97,3	100,0	98,2	100,0	100,0	100,0	100,0	100,0	100,0	100,0	100,0	100,0	100,0	100,0	100,0	100,0	100,0	100,0	100,0
NA	NA	A15954	0.946459812357591	95,5	99,1	96,4	90,10	100,0	94,6	98,2	100,0	99,1	100,0	100,0	100,0	100,0	100,0	100,0	100,0	100,0	100,0	100,0	100,0	100,0	100,0	100,0	100,0	100,0
NA	NA	A15956	1.01118652360115	97,3	100,0	100,0	98,2	92,8	95,5	99,1	100,0	100,0	98,2	93,7	100,0	100,0	97,3	98,2	100,0	100,0	99,1	93,7	97,3	97,3	100,0	96,4	97,3	96,4
NA	NA	A15958	2.43867906478763	84,16	66,34	72,28	47,53	76,24	65,35	72,28	65,35	92,8	61,39	81,19	74,26	78,22	70,30	69,31	67,33	73,27	71,29	73,27	78,22	63,37	84,16	72,28	79,21	77,23
NA	NA	A15960	0.626953823142036	95,5	97,3	91,9	100,0	100,0	100,0	91,9	96,4	99,1	100,0	100,0	100,0	100,0	100,0	100,0	100,0	100,0	100,0	100,0	100,0	100,0	100,0	100,0	100,0	100,0
NA	NA	A15969	2.8147117312722	83,17	86,14	95,5	93,7	84,16	93,7	91,9	91,9	81,19	68,32	95,5	86,14	68,32	56,44	71,29	51,49	72,28	62,38	57,43	51,49	40,60	43,57	50,50	45,55	41,59
NA	NA	A15971	-0.115027270629851	57,43	67,33	73,27	53,47	59,41	78,22	70,30	74,26	80,20	62,38	75,25	89,11	85,15	91,9	87,13	76,24	84,16	86,14	85,15	85,15	96,4	92,8	93,7	85,15	79,21
NA	NA	A15975	2.18630123166813	79,21	83,17	96,4	90,10	60,40	89,11	75,25	78,22	78,22	73,27	78,22	68,32	62,38	81,19	78,22	82,18	69,31	65,35	69,31	63,37	69,31	59,41	42,58	53,47	43,57
NA	NA	A15981	2.29389964593031	96,4	87,13	71,29	90,10	99,1	100,0	100,0	100,0	100,0	100,0	100,0	100,0	100,0	100,0	100,0	100,0	100,0	100,0	100,0	100,0	100,0	100,0	100,0	100,0	100,0
NA	NA	A15983	1.5964801077765	92,8	85,15	85,15	84,16	94,6	87,13	82,18	92,8	96,4	79,21	76,24	70,30	82,18	85,15	85,15	76,24	65,35	76,24	80,20	81,19	77,23	78,22	62,38	76,24	69,31
NA	NA	A15985	-0.856070316342417	83,17	92,8	93,7	89,11	100,0	100,0	100,0	100,0	100,0	100,0	100,0	100,0	100,0	100,0	100,0	100,0	100,0	100,0	100,0	100,0	100,0	100,0	100,0	100,0	100,0
NA	NA	A15987	0.480327420715429	80,20	85,15	78,22	88,12	79,21	82,18	81,19	78,22	82,18	76,24	71,29	79,21	97,3	95,5	94,6	99,1	87,13	97,3	99,1	100,0	100,0	97,3	100,0	100,0	100,0
NA	NA	A15993	-1.57245541439382	58,42	50,50	76,24	61,39	53,47	75,25	70,30	70,30	61,39	76,24	89,11	89,11	94,6	77,23	89,11	98,2	96,4	94,6	94,6	88,12	92,8	94,6	95,5	92,8	93,7
NA	NA	A15996	1.42652918503521	92,8	93,7	89,11	89,11	89,11	95,5	99,1	98,2	93,7	96,4	95,5	96,4	98,2	98,2	100,0	99,1	98,2	90,10	87,13	97,3	100,0	100,0	100,0	100,0	100,0
NA	NA	A16002	1.1334911767771	99,1	100,0	100,0	99,1	83,17	96,4	100,0	95,5	97,3	89,11	99,1	98,2	98,2	95,5	100,0	98,2	92,8	87,13	88,12	86,14	95,5	96,4	99,1	100,0	96,4
NA	NA	A16007	1.84676331324234	98,2	97,3	100,0	96,4	100,0	98,2	92,8	99,1	99,1	88,12	80,20	83,17	97,3	92,8	95,5	89,11	99,1	95,5	96,4	98,2	96,4	86,14	89,11	89,11	88,12
NA	NA	A16025	-0.289281650686352	90,10	81,19	92,8	89,11	89,11	87,13	81,19	79,21	76,24	64,36	55,45	63,37	58,42	80,20	75,25	67,33	62,38	74,26	66,34	63,37	70,30	79,21	82,18	85,15	92,8
NA	NA	A16029	0.893557426792789	99,1	100,0	87,13	89,11	99,1	96,4	97,3	99,1	99,1	100,0	100,0	100,0	100,0	100,0	100,0	100,0	100,0	100,0	100,0	100,0	100,0	100,0	100,0	100,0	100,0
NA	NA	A16032	-2.55438720485069	46,54	41,59	39,61	45,55	60,40	58,42	59,41	40,60	28,72	29,71	35,65	48,52	27,73	38,62	42,58	69,31	72,28	73,27	65,35	62,38	70,30	66,34	67,33	65,35	73,27
NA	NA	A16033	1.94686160191612	35,65	18,82	32,68	42,58	30,70	42,58	53,47	61,39	67,33	53,47	51,49	68,32	75,25	63,37	78,22	78,22	74,26	79,21	84,16	73,27	75,25	72,28	71,29	82,18	73,27
NA	NA	A16035	-1.00901634145505	85,15	94,6	98,2	94,6	88,12	68,32	79,21	85,15	83,17	75,25	69,31	64,36	64,36	84,16	77,23	94,6	100,0	96,4	92,8	100,0	97,3	97,3	99,1	99,1	100,0
NA	NA	A16037	0.456146446937292	90,10	75,25	88,12	96,4	93,7	80,20	86,14	93,7	84,16	93,7	92,8	75,25	65,35	70,30	81,19	68,32	58,42	57,43	66,34	52,48	62,38	41,59	35,65	29,71	31,69
NA	NA	A16039	-1.86854100333903	93,7	95,5	100,0	99,1	96,4	87,13	89,11	98,2	80,20	82,18	95,5	91,9	83,17	87,13	79,21	98,2	93,7	96,4	83,17	65,35	65,35	73,27	76,24	69,31	76,24
NA	NA	A16041	0.678856382712113	57,43	69,31	33,67	68,32	61,39	69,31	82,18	73,27	84,16	99,1	97,3	100,0	100,0	100,0	100,0	100,0	100,0	100,0	100,0	100,0	100,0	100,0	100,0	100,0	100,0
NA	NA	A16051	-1.52535815433612	84,16	90,10	77,23	86,14	95,5	71,29	80,20	85,15	77,23	78,22	83,17	84,16	93,7	83,17	83,17	92,8	87,13	98,2	93,7	98,2	100,0	98,2	97,3	97,3	100,0
NA	NA	A16057	-2.22982263850089	55,45	55,45	52,48	75,25	81,19	84,16	84,16	58,42	57,43	56,44	56,44	57,43	64,36	62,38	70,30	73,27	68,32	63,37	60,40	79,21	59,41	71,29	72,28	80,20	90,10
NA	NA	A16059	1.21248053361408	60,40	77,23	61,39	72,28	67,33	79,21	82,18	75,25	86,14	70,30	67,33	69,31	59,41	53,47	57,43	60,40	57,43	32,68	29,71	27,73	31,69	38,62	15,85	10,90	8,92
NA	NA	A16066	0.833266985851128	93,7	98,2	97,3	96,4	70,30	90,10	92,8	84,16	96,4	87,13	72,28	88,12	92,8	83,17	77,23	73,27	83,17	79,21	84,16	99,1	90,10	89,11	94,6	92,8	100,0
NA	NA	A16075	0.722205974079328	91,9	92,8	87,13	99,1	100,0	96,4	97,3	100,0	100,0	100,0	100,0	100,0	100,0	100,0	100,0	100,0	100,0	100,0	100,0	100,0	100,0	100,0	100,0	100,0	100,0
NA	NA	A16081	-1.13978966437347	74,26	66,34	68,32	77,23	50,50	65,35	58,42	45,55	45,55	56,44	61,39	55,45	52,48	59,41	51,49	32,68	47,53	49,51	48,52	63,37	51,49	60,40	70,30	73,27	78,22
NA	NA	A16092	0.91694437493389	63,37	59,41	73,27	46,54	64,36	79,21	72,28	61,39	59,41	59,41	56,44	53,47	46,54	71,29	74,26	41,59	43,57	49,51	67,33	46,54	55,45	42,58	45,55	60,40	52,48
NA	NA	A16093	-3.91420460795472	45,55	54,46	69,31	72,28	63,37	48,52	64,36	80,20	21,79	42,58	43,57	51,49	40,60	60,40	48,52	57,43	54,46	62,38	63,37	55,45	52,48	44,56	49,51	56,44	59,41
NA	NA	A16097	-0.618852432570061	49,51	48,52	66,34	54,46	60,40	52,48	32,68	44,56	51,49	63,37	62,38	71,29	85,15	88,12	82,18	93,7	72,28	83,17	87,13	90,10	71,29	79,21	86,14	93,7	87,13
NA	NA	A16108	0.731258758094046	91,9	97,3	78,22	97,3	91,9	95,5	80,20	84,16	97,3	94,6	100,0	98,2	99,1	100,0	100,0	100,0	100,0	100,0	100,0	100,0	100,0	100,0	100,0	100,0	100,0
NA	NA	A16112	-0.220349640313203	98,2	96,4	100,0	100,0	98,2	99,1	99,1	99,1	91,9	96,4	95,5	100,0	89,11	86,14	97,3	90,10	89,11	87,13	100,0	96,4	97,3	100,0	100,0	98,2	100,0
NA	NA	A16118	0.771502846886791	98,2	100,0	100,0	100,0	92,8	98,2	99,1	96,4	86,14	82,18	94,6	85,15	89,11	83,17	84,16	81,19	88,12	79,21	77,23	74,26	70,30	65,35	68,32	67,33	61,39
NA	NA	A16120	-0.0944331332509333	100,0	100,0	97,3	96,4	91,9	93,7	100,0	96,4	91,9	99,1	100,0	98,2	93,7	85,15	99,1	88,12	94,6	95,5	100,0	100,0	100,0	100,0	100,0	100,0	100,0
NA	NA	A16123	-3.25147969213634	88,12	82,18	97,3	99,1	97,3	99,1	95,5	84,16	81,19	98,2	96,4	99,1	100,0	100,0	100,0	100,0	100,0	100,0	100,0	100,0	100,0	100,0	100,0	100,0	100,0
NA	NA	A16132	3.95458094465318	93,7	95,5	100,0	100,0	98,2	81,19	97,3	98,2	100,0	100,0	95,5	85,15	93,7	91,9	90,10	71,29	74,26	83,17	78,22	85,15	83,17	72,28	66,34	48,52	55,45
NA	NA	A16134	-1.27010818420478	94,6	91,9	79,21	74,26	70,30	95,5	88,12	91,9	89,11	99,1	96,4	94,6	96,4	99,1	100,0	100,0	100,0	100,0	100,0	100,0	100,0	100,0	100,0	100,0	100,0
NA	NA	A16135	-0.198593583778165	91,9	92,8	92,8	98,2	88,12	85,15	79,21	88,12	99,1	88,12	84,16	84,16	88,12	83,17	99,1	86,14	88,12	91,9	94,6	87,13	83,17	95,5	82,18	73,27	87,13
NA	NA	A16137	0.62491520040077	79,21	85,15	67,33	87,13	89,11	71,29	72,28	74,26	90,10	92,8	76,24	71,29	75,25	89,11	92,8	83,17	81,19	84,16	84,16	87,13	92,8	91,9	99,1	96,4	95,5
NA	NA	A16140	0.422809573754713	70,30	61,39	69,31	85,15	51,49	58,42	78,22	70,30	62,38	78,22	59,41	66,34	60,40	40,60	46,54	45,55	39,61	50,50	50,50	39,61	42,58	40,60	29,71	34,66	45,55
NA	NA	A16148	2.01094680736882	85,15	90,10	75,25	80,20	82,18	81,19	68,32	78,22	84,16	71,29	67,33	92,8	73,27	75,25	96,4	83,17	84,16	71,29	85,15	61,39	74,26	77,23	77,23	75,25	78,22
NA	NA	A16152	-0.262176664040477	93,7	90,10	71,29	89,11	96,4	96,4	90,10	96,4	96,4	88,12	99,1	99,1	99,1	94,6	100,0	100,0	100,0	100,0	93,7	92,8	90,10	90,10	91,9	95,5	98,2
NA	NA	A16157	1.11026256429684	83,17	74,26	68,32	53,47	79,21	67,33	58,42	96,4	94,6	81,19	80,20	87,13	94,6	94,6	89,11	97,3	90,10	92,8	93,7	97,3	97,3	96,4	100,0	94,6	84,16
NA	NA	A16159	0.512504618110627	94,6	88,12	60,40	84,16	72,28	68,32	79,21	96,4	77,23	75,25	95,5	87,13	82,18	96,4	85,15	92,8	83,17	84,16	91,9	84,16	87,13	97,3	94,6	84,16	96,4
NA	NA	A16160	-3.10895484160194	93,7	91,9	97,3	95,5	98,2	96,4	91,9	96,4	81,19	86,14	94,6	93,7	96,4	94,6	84,16	84,16	87,13	84,16	72,28	84,16	90,10	91,9	87,13	83,17	92,8
NA	NA	A16161	1.24562647807501	84,16	90,10	92,8	80,20	76,24	71,29	89,11	90,10	79,21	79,21	84,16	80,20	61,39	59,41	70,30	68,32	60,40	71,29	53,47	64,36	66,34	36,64	43,57	52,48	41,59
NA	NA	A16164	0.0653212913710777	74,26	71,29	88,12	73,27	85,15	76,24	69,31	79,21	77,23	54,46	72,28	83,17	59,41	83,17	88,12	96,4	94,6	83,17	93,7	92,8	83,17	92,8	82,18	76,24	84,16
NA	NA	A16172	0.29623506665947	100,0	97,3	96,4	99,1	82,18	97,3	100,0	98,2	98,2	96,4	96,4	93,7	93,7	92,8	85,15	93,7	89,11	88,12	80,20	67,33	83,17	79,21	65,35	75,25	73,27
NA	NA	A16174	-2.12206491127946	90,10	96,4	97,3	89,11	79,21	65,35	79,21	83,17	80,20	85,15	76,24	70,30	73,27	88,12	49,51	55,45	39,61	65,35	58,42	59,41	60,40	58,42	44,56	43,57	45,55
NA	NA	A16177	0.316392591084945	80,20	71,29	80,20	93,7	98,2	93,7	94,6	93,7	85,15	71,29	90,10	84,16	96,4	95,5	94,6	96,4	100,0	94,6	88,12	94,6	93,7	99,1	98,2	98,2	100,0
NA	NA	A16187	0.271810456365127	17,83	22,78	36,64	38,62	51,49	46,54	51,49	63,37	51,49	71,29	63,37	46,54	48,52	54,46	65,35	50,50	67,33	66,34	78,22	74,26	84,16	78,22	83,17	80,20	68,32
NA	NA	A16193	-0.167241446103067	90,10	87,13	76,24	91,9	86,14	90,10	93,7	64,36	83,17	93,7	92,8	90,10	91,9	85,15	85,15	73,27	59,41	74,26	70,30	74,26	64,36	67,33	69,31	60,40	51,49
NA	NA	A16196	1.92750227593285	83,17	85,15	91,9	63,37	82,18	80,20	81,19	87,13	97,3	82,18	84,16	91,9	98,2	73,27	98,2	97,3	81,19	82,18	80,20	76,24	77,23	79,21	69,31	77,23	79,21
NA	NA	A16198	-0.996990575201084	88,12	80,20	76,24	94,6	92,8	96,4	93,7	92,8	86,14	78,22	89,11	81,19	98,2	97,3	99,1	95,5	100,0	100,0	98,2	98,2	100,0	98,2	99,1	94,6	91,9
NA	NA	A16199	0.9154744062996	73,27	55,45	44,56	69,31	54,46	77,23	72,28	86,14	94,6	54,46	69,31	88,12	84,16	61,39	85,15	84,16	70,30	67,33	66,34	52,48	54,46	65,35	59,41	72,28	69,31
NA	NA	A16202	-0.636979687860888	87,13	81,19	80,20	78,22	68,32	88,12	86,14	87,13	78,22	88,12	82,18	75,25	80,20	72,28	67,33	84,16	56,44	69,31	79,21	92,8	91,9	83,17	98,2	96,4	97,3
NA	NA	A16206	0.492257084528659	86,14	90,10	73,27	85,15	97,3	85,15	87,13	73,27	87,13	99,1	89,11	86,14	72,28	94,6	85,15	82,18	76,24	75,25	89,11	99,1	92,8	86,14	90,10	91,9	99,1
NA	NA	A16218	0.0232251572158033	95,5	99,1	93,7	88,12	90,10	83,17	75,25	89,11	84,16	97,3	93,7	85,15	91,9	93,7	96,4	93,7	86,14	98,2	97,3	98,2	89,11	93,7	86,14	85,15	82,18
NA	NA	A16225	-0.354869311183854	72,28	84,16	60,40	64,36	60,40	72,28	66,34	61,39	82,18	82,18	90,10	87,13	67,33	94,6	82,18	85,15	81,19	87,13	82,18	71,29	89,11	81,19	92,8	82,18	77,23
NA	NA	A16226	0.0941481912692658	91,9	98,2	96,4	98,2	97,3	95,5	98,2	99,1	85,15	86,14	94,6	95,5	98,2	87,13	100,0	100,0	100,0	99,1	96,4	99,1	100,0	100,0	100,0	100,0	100,0
NA	NA	A16230	-0.892104017575047	87,13	93,7	89,11	76,24	97,3	98,2	99,1	100,0	100,0	97,3	90,10	96,4	97,3	95,5	90,10	95,5	100,0	95,5	91,9	97,3	93,7	99,1	100,0	99,1	100,0
NA	NA	A16244	-0.411930617248051	50,50	51,49	64,36	62,38	90,10	57,43	72,28	85,15	83,17	99,1	84,16	73,27	79,21	80,20	73,27	70,30	86,14	74,26	82,18	82,18	90,10	82,18	84,16	89,11	86,14
NA	NA	A16245	-0.777072250722321	89,11	88,12	98,2	91,9	95,5	87,13	96,4	91,9	86,14	98,2	95,5	94,6	97,3	91,9	99,1	99,1	95,5	95,5	88,12	93,7	98,2	89,11	97,3	93,7	99,1
NA	NA	A16246	0.732591642820924	90,10	87,13	98,2	89,11	89,11	86,14	94,6	87,13	86,14	89,11	76,24	89,11	90,10	74,26	99,1	96,4	80,20	79,21	84,16	81,19	85,15	84,16	81,19	80,20	80,20
NA	NA	A16250	-0.356302055013184	48,52	58,42	59,41	50,50	47,53	64,36	52,48	38,62	53,47	56,44	54,46	58,42	55,45	28,72	57,43	58,42	45,55	69,31	59,41	86,14	64,36	56,44	63,37	77,23	61,39
NA	NA	A16251	0.778475618585103	81,19	82,18	72,28	86,14	77,23	87,13	91,9	94,6	89,11	88,12	85,15	88,12	71,29	93,7	91,9	91,9	92,8	87,13	80,20	90,10	81,19	91,9	92,8	89,11	90,10
NA	NA	A16256	-0.636543436879225	49,51	58,42	65,35	54,46	50,50	48,52	44,56	32,68	34,66	31,69	29,71	47,53	52,48	38,62	44,56	71,29	65,35	61,39	62,38	75,25	57,43	59,41	63,37	63,37	57,43
NA	NA	A16269	-0.0122379101665515	43,57	45,55	35,65	46,54	56,44	34,66	33,67	41,59	57,43	77,23	78,22	92,8	93,7	88,12	82,18	81,19	93,7	99,1	100,0	97,3	98,2	92,8	100,0	100,0	100,0
NA	NA	A16270	-0.408259307988572	72,28	60,40	73,27	77,23	51,49	65,35	51,49	71,29	62,38	41,59	48,52	48,52	59,41	44,56	48,52	80,20	58,42	70,30	58,42	85,15	81,19	70,30	80,20	87,13	82,18
NA	NA	A16274	-0.500565970518298	33,67	39,61	27,73	61,39	70,30	44,56	56,44	81,19	48,52	55,45	37,63	50,50	62,38	60,40	68,32	49,51	59,41	67,33	57,43	55,45	64,36	55,45	56,44	63,37	64,36
NA	NA	A16277	-0.947666446285165	83,17	89,11	78,22	60,40	91,9	92,8	73,27	69,31	82,18	76,24	87,13	84,16	86,14	59,41	31,69	65,35	67,33	56,44	56,44	69,31	77,23	72,28	72,28	83,17	76,24
NA	NA	A16279	0.675399120872394	90,10	93,7	76,24	95,5	76,24	93,7	72,28	78,22	96,4	93,7	88,12	63,37	88,12	80,20	79,21	96,4	95,5	81,19	87,13	89,11	90,10	87,13	90,10	86,14	89,11
NA	NA	A16281	-2.1979240381463	95,5	95,5	97,3	91,9	94,6	99,1	97,3	93,7	88,12	77,23	97,3	99,1	97,3	99,1	84,16	95,5	97,3	100,0	100,0	100,0	100,0	100,0	100,0	100,0	100,0
NA	NA	A16283	-0.620567799795664	100,0	100,0	100,0	100,0	100,0	94,6	100,0	96,4	99,1	100,0	100,0	100,0	96,4	95,5	99,1	99,1	99,1	100,0	98,2	100,0	100,0	100,0	100,0	100,0	100,0
NA	NA	A16284	1.01179127763048	85,15	83,17	100,0	97,3	92,8	81,19	95,5	96,4	99,1	100,0	100,0	100,0	100,0	100,0	100,0	100,0	100,0	100,0	100,0	100,0	100,0	100,0	100,0	100,0	100,0
NA	NA	A16289	0.27614716187038	98,2	100,0	97,3	99,1	100,0	98,2	92,8	97,3	88,12	91,9	70,30	80,20	77,23	67,33	75,25	69,31	84,16	75,25	61,39	72,28	71,29	72,28	66,34	59,41	51,49
NA	NA	A16290	-0.104853064929856	84,16	88,12	84,16	66,34	63,37	92,8	75,25	60,40	66,34	78,22	62,38	71,29	85,15	92,8	90,10	77,23	87,13	85,15	68,32	67,33	78,22	82,18	85,15	85,15	80,20
NA	NA	A16291	0.633843238775795	92,8	90,10	90,10	91,9	100,0	81,19	96,4	91,9	95,5	92,8	99,1	92,8	72,28	96,4	90,10	90,10	89,11	87,13	94,6	92,8	99,1	88,12	81,19	84,16	71,29
NA	NA	A16292	0.853054707302846	87,13	92,8	84,16	95,5	98,2	100,0	100,0	100,0	100,0	100,0	100,0	100,0	100,0	100,0	100,0	100,0	100,0	100,0	100,0	100,0	100,0	100,0	100,0	100,0	100,0
NA	NA	A16306	0.201650074431999	84,16	79,21	70,30	77,23	75,25	83,17	93,7	84,16	89,11	56,44	68,32	79,21	85,15	74,26	84,16	69,31	74,26	96,4	94,6	99,1	94,6	93,7	100,0	100,0	98,2
NA	NA	A16315	-1.92332722610144	87,13	89,11	68,32	96,4	85,15	72,28	78,22	78,22	61,39	83,17	68,32	48,52	73,27	86,14	69,31	81,19	84,16	83,17	67,33	61,39	70,30	70,30	67,33	70,30	70,30
NA	NA	A16323	-0.331421680586467	100,0	100,0	100,0	99,1	97,3	91,9	97,3	89,11	100,0	100,0	98,2	100,0	100,0	100,0	100,0	100,0	100,0	100,0	100,0	100,0	100,0	100,0	100,0	100,0	100,0
NA	NA	A16331	-1.51871436655421	98,2	100,0	100,0	100,0	98,2	97,3	96,4	95,5	96,4	88,12	100,0	96,4	100,0	93,7	92,8	79,21	84,16	84,16	92,8	91,9	97,3	97,3	98,2	96,4	100,0
NA	NA	A16332	-0.554699147359952	87,13	91,9	77,23	85,15	74,26	79,21	87,13	78,22	83,17	83,17	90,10	94,6	97,3	100,0	100,0	100,0	100,0	100,0	100,0	100,0	100,0	100,0	100,0	100,0	100,0
NA	NA	A16334	0.295718525676979	96,4	84,16	92,8	96,4	93,7	85,15	89,11	98,2	100,0	100,0	100,0	100,0	100,0	100,0	100,0	100,0	100,0	100,0	100,0	100,0	100,0	100,0	100,0	100,0	100,0
NA	NA	A16338	0.408919897913138	43,57	55,45	32,68	55,45	56,44	41,59	54,46	63,37	65,35	81,19	55,45	68,32	40,60	49,51	52,48	59,41	52,48	63,37	60,40	61,39	66,34	69,31	65,35	63,37	65,35
NA	NA	A16339	0.199899385518672	64,36	55,45	55,45	70,30	63,37	49,51	65,35	63,37	53,47	57,43	66,34	70,30	46,54	63,37	62,38	57,43	36,64	53,47	53,47	44,56	35,65	36,64	56,44	43,57	53,47
NA	NA	A16342	1.44154584175865	95,5	99,1	96,4	97,3	99,1	97,3	97,3	96,4	98,2	87,13	100,0	100,0	89,11	94,6	100,0	100,0	100,0	100,0	100,0	100,0	100,0	100,0	100,0	100,0	100,0
NA	NA	A16345	0.744644211188054	53,47	45,55	45,55	66,34	44,56	49,51	41,59	81,19	73,27	75,25	59,41	69,31	76,24	76,24	73,27	51,49	78,22	68,32	59,41	75,25	83,17	71,29	76,24	79,21	72,28
NA	NA	A16350	0.173453543331527	96,4	96,4	94,6	97,3	88,12	93,7	91,9	100,0	92,8	99,1	99,1	90,10	94,6	95,5	91,9	93,7	94,6	97,3	92,8	95,5	92,8	95,5	99,1	100,0	100,0
NA	NA	A16351	-1.33407368342117	94,6	92,8	82,18	54,46	79,21	67,33	52,48	63,37	86,14	73,27	64,36	71,29	66,34	63,37	56,44	64,36	66,34	64,36	60,40	76,24	64,36	78,22	74,26	74,26	86,14
NA	NA	A16352	-2.45645383353762	57,43	50,50	72,28	62,38	28,72	26,74	37,63	50,50	48,52	67,33	64,36	41,59	68,32	52,48	49,51	58,42	63,37	56,44	71,29	52,48	55,45	54,46	49,51	70,30	70,30
NA	NA	A16355	-1.08964174917626	99,1	95,5	93,7	85,15	95,5	91,9	84,16	92,8	89,11	95,5	88,12	90,10	97,3	74,26	75,25	89,11	82,18	80,20	78,22	83,17	93,7	89,11	89,11	77,23	72,28
NA	NA	A16356	0.380982260227582	94,6	95,5	100,0	98,2	98,2	96,4	98,2	100,0	100,0	100,0	100,0	100,0	100,0	100,0	100,0	100,0	100,0	100,0	100,0	100,0	100,0	100,0	100,0	100,0	100,0
NA	NA	A16360	-3.45243214349711	92,8	92,8	99,1	100,0	94,6	95,5	99,1	100,0	81,19	99,1	100,0	99,1	97,3	100,0	100,0	100,0	100,0	100,0	100,0	100,0	100,0	100,0	100,0	100,0	100,0
NA	NA	A16367	0.469669333729752	85,15	91,9	92,8	78,22	79,21	75,25	85,15	55,45	82,18	86,14	73,27	92,8	82,18	89,11	85,15	94,6	67,33	76,24	74,26	88,12	76,24	65,35	92,8	82,18	91,9
NA	NA	A16372	0.94832155840475	92,8	98,2	95,5	98,2	97,3	100,0	94,6	100,0	100,0	100,0	100,0	99,1	97,3	99,1	98,2	90,10	82,18	96,4	96,4	87,13	95,5	94,6	85,15	88,12	91,9
NA	NA	A16375	-0.561566485331508	75,25	84,16	81,19	75,25	77,23	72,28	61,39	40,60	77,23	69,31	66,34	78,22	75,25	81,19	86,14	55,45	64,36	92,8	84,16	75,25	75,25	85,15	68,32	75,25	78,22
NA	NA	A16377	-2.17851044391325	65,35	52,48	45,55	38,62	58,42	40,60	74,26	42,58	47,53	73,27	32,68	29,71	63,37	55,45	63,37	69,31	72,28	68,32	70,30	67,33	85,15	67,33	71,29	86,14	83,17
NA	NA	A16380	-0.954581165593463	83,17	79,21	97,3	99,1	99,1	96,4	99,1	97,3	94,6	93,7	89,11	100,0	99,1	99,1	100,0	100,0	92,8	100,0	100,0	100,0	100,0	100,0	100,0	100,0	100,0
NA	NA	A16384	0.984293719309131	92,8	92,8	99,1	99,1	82,18	100,0	100,0	100,0	100,0	100,0	100,0	100,0	100,0	100,0	100,0	100,0	100,0	100,0	100,0	100,0	100,0	100,0	100,0	100,0	100,0
NA	NA	A16391	1.04955555433377	68,32	78,22	77,23	66,34	66,34	81,19	75,25	72,28	87,13	74,26	70,30	72,28	85,15	68,32	80,20	78,22	73,27	91,9	95,5	70,30	84,16	80,20	95,5	81,19	71,29
NA	NA	A16392	-2.06446291338467	75,25	67,33	66,34	63,37	39,61	58,42	43,57	70,30	54,46	58,42	45,55	66,34	71,29	76,24	58,42	80,20	66,34	73,27	57,43	54,46	46,54	61,39	43,57	53,47	44,56
NA	NA	A16401	-1.91233177143708	76,24	87,13	73,27	78,22	72,28	92,8	57,43	75,25	63,37	88,12	93,7	92,8	89,11	94,6	98,2	99,1	99,1	99,1	100,0	100,0	100,0	100,0	100,0	100,0	100,0
NA	NA	A16402	1.36162835743241	94,6	95,5	100,0	99,1	99,1	98,2	88,12	85,15	90,10	78,22	79,21	45,55	69,31	75,25	81,19	62,38	79,21	65,35	69,31	69,31	76,24	75,25	80,20	90,10	76,24
NA	NA	A16406	0.437846603103279	95,5	100,0	100,0	96,4	98,2	72,28	93,7	100,0	99,1	92,8	84,16	96,4	94,6	97,3	88,12	82,18	89,11	84,16	94,6	91,9	82,18	96,4	86,14	77,23	68,32
NA	NA	A16408	-1.67162920559244	87,13	87,13	71,29	74,26	79,21	96,4	77,23	73,27	72,28	86,14	80,20	85,15	76,24	92,8	92,8	94,6	77,23	90,10	84,16	78,22	89,11	79,21	84,16	76,24	90,10
NA	NA	A16410	-0.0324222666054661	82,18	81,19	88,12	91,9	73,27	74,26	94,6	87,13	94,6	96,4	67,33	95,5	97,3	98,2	100,0	100,0	100,0	100,0	100,0	100,0	100,0	100,0	100,0	100,0	100,0
NA	NA	A16411	0.208912369651294	85,15	87,13	84,16	90,10	100,0	94,6	86,14	87,13	91,9	73,27	86,14	87,13	86,14	84,16	89,11	83,17	71,29	65,35	83,17	67,33	84,16	89,11	99,1	96,4	98,2
NA	NA	A16413	-2.32654634930689	94,6	95,5	89,11	90,10	96,4	96,4	96,4	82,18	68,32	90,10	94,6	68,32	89,11	70,30	70,30	76,24	85,15	84,16	86,14	86,14	99,1	97,3	83,17	89,11	83,17
NA	NA	A16424	-1.38571231973322	89,11	95,5	100,0	67,33	96,4	97,3	95,5	97,3	88,12	100,0	100,0	100,0	100,0	100,0	100,0	100,0	100,0	100,0	100,0	100,0	100,0	100,0	100,0	100,0	100,0
NA	NA	A16431	-0.231306587826039	91,9	91,9	100,0	91,9	96,4	89,11	88,12	94,6	90,10	82,18	92,8	87,13	100,0	97,3	83,17	84,16	85,15	75,25	74,26	87,13	89,11	78,22	90,10	86,14	94,6
NA	NA	A16434	1.37599238225269	98,2	98,2	94,6	89,11	94,6	97,3	95,5	87,13	87,13	95,5	92,8	94,6	95,5	81,19	81,19	85,15	95,5	87,13	68,32	76,24	75,25	79,21	76,24	73,27	91,9
NA	NA	A16440	-1.26544620663737	85,15	84,16	84,16	92,8	81,19	84,16	74,26	88,12	82,18	73,27	62,38	55,45	62,38	86,14	81,19	82,18	77,23	80,20	75,25	78,22	80,20	86,14	84,16	80,20	84,16
NA	NA	A16442	0.285943150726109	72,28	78,22	83,17	67,33	93,7	92,8	84,16	98,2	86,14	87,13	87,13	76,24	78,22	58,42	86,14	69,31	69,31	76,24	83,17	70,30	73,27	82,18	83,17	85,15	90,10
NA	NA	A16453	-0.410101582373476	98,2	100,0	100,0	100,0	98,2	94,6	98,2	100,0	96,4	98,2	96,4	100,0	100,0	100,0	100,0	100,0	100,0	100,0	100,0	100,0	100,0	100,0	100,0	100,0	100,0
NA	NA	A16458	0.817488379758491	67,33	68,32	55,45	51,49	73,27	64,36	69,31	54,46	61,39	52,48	55,45	69,31	59,41	54,46	59,41	29,71	60,40	62,38	74,26	64,36	59,41	58,42	57,43	47,53	55,45
NA	NA	A16463	0.754275403627987	26,74	30,70	36,64	29,71	23,77	42,58	42,58	43,57	48,52	47,53	72,28	63,37	76,24	72,28	76,24	67,33	73,27	75,25	80,20	70,30	73,27	67,33	73,27	73,27	73,27
NA	NA	A16465	0.839357451122431	100,0	98,2	100,0	95,5	100,0	88,12	82,18	90,10	96,4	85,15	97,3	95,5	98,2	87,13	98,2	99,1	98,2	100,0	97,3	97,3	96,4	78,22	91,9	88,12	96,4
NA	NA	A16470	2.28177431016763	66,34	75,25	97,3	85,15	53,47	59,41	74,26	84,16	89,11	77,23	65,35	75,25	76,24	62,38	88,12	73,27	74,26	68,32	50,50	46,54	63,37	77,23	70,30	67,33	66,34
NA	NA	A16471	-0.22763923429653	83,17	83,17	82,18	81,19	92,8	92,8	96,4	79,21	90,10	97,3	99,1	88,12	98,2	85,15	89,11	91,9	89,11	97,3	96,4	96,4	97,3	100,0	100,0	100,0	100,0
NA	NA	A16474	-2.16921548486001	59,41	76,24	85,15	57,43	63,37	76,24	82,18	82,18	74,26	62,38	75,25	87,13	86,14	86,14	83,17	82,18	88,12	86,14	89,11	92,8	91,9	98,2	83,17	95,5	96,4
NA	NA	A16475	0.371094171501011	70,30	78,22	82,18	73,27	71,29	59,41	57,43	66,34	78,22	63,37	62,38	73,27	75,25	76,24	84,16	79,21	71,29	83,17	84,16	85,15	85,15	79,21	82,18	82,18	89,11
NA	NA	A16484	1.4151776865936	91,9	95,5	87,13	93,7	91,9	94,6	97,3	94,6	96,4	87,13	85,15	85,15	87,13	82,18	89,11	92,8	97,3	88,12	87,13	83,17	97,3	93,7	98,2	100,0	100,0
NA	NA	A16485	-0.388968832085198	65,35	71,29	86,14	54,46	77,23	70,30	71,29	76,24	84,16	90,10	88,12	70,30	72,28	67,33	72,28	78,22	69,31	78,22	69,31	82,18	80,20	80,20	81,19	88,12	83,17
NA	NA	A16490	-0.343076382983106	52,48	58,42	67,33	40,60	54,46	79,21	53,47	74,26	73,27	71,29	55,45	58,42	75,25	59,41	55,45	72,28	83,17	59,41	57,43	63,37	63,37	44,56	50,50	58,42	66,34
NA	NA	A16492	1.11020527363703	95,5	98,2	100,0	98,2	78,22	88,12	99,1	97,3	96,4	100,0	100,0	100,0	100,0	100,0	100,0	100,0	100,0	100,0	100,0	100,0	100,0	100,0	100,0	100,0	100,0
NA	NA	A16496	-1.89653813031677	50,50	65,35	67,33	53,47	71,29	76,24	76,24	80,20	74,26	84,16	80,20	76,24	78,22	49,51	52,48	75,25	63,37	61,39	73,27	84,16	72,28	81,19	77,23	80,20	80,20
NA	NA	A16497	-0.00604643120811154	89,11	89,11	96,4	86,14	87,13	77,23	82,18	84,16	91,9	81,19	83,17	78,22	85,15	77,23	80,20	73,27	74,26	77,23	80,20	82,18	76,24	89,11	72,28	82,18	75,25
NA	NA	A16501	0.982578691133882	67,33	80,20	57,43	55,45	53,47	56,44	56,44	70,30	72,28	70,30	79,21	80,20	82,18	73,27	95,5	89,11	78,22	83,17	76,24	67,33	78,22	83,17	81,19	75,25	76,24
NA	NA	A16506	-0.818222912108084	99,1	100,0	100,0	100,0	100,0	94,6	86,14	97,3	98,2	100,0	100,0	99,1	98,2	100,0	99,1	100,0	100,0	100,0	100,0	100,0	100,0	100,0	100,0	100,0	100,0
NA	NA	A16519	-2.16850601229969	67,33	70,30	62,38	85,15	64,36	56,44	47,53	61,39	64,36	71,29	74,26	74,26	75,25	79,21	55,45	62,38	61,39	49,51	43,57	73,27	63,37	58,42	54,46	63,37	65,35
NA	NA	A16521	-0.596633263676924	81,19	77,23	82,18	74,26	81,19	96,4	93,7	85,15	93,7	98,2	91,9	91,9	91,9	89,11	96,4	95,5	86,14	99,1	97,3	91,9	98,2	90,10	80,20	84,16	78,22
NA	NA	A16526	-1.60814886516268	49,51	42,58	32,68	45,55	63,37	63,37	61,39	47,53	44,56	33,67	53,47	40,60	41,59	51,49	46,54	75,25	59,41	64,36	72,28	60,40	44,56	52,48	49,51	52,48	64,36
NA	NA	A16567	-1.20838679890973	92,8	92,8	84,16	96,4	94,6	98,2	93,7	99,1	95,5	100,0	98,2	100,0	100,0	100,0	100,0	100,0	100,0	100,0	100,0	100,0	100,0	100,0	100,0	100,0	100,0
NA	NA	A16570	-0.892439340324662	54,46	65,35	68,32	54,46	69,31	35,65	41,59	33,67	36,64	57,43	55,45	44,56	37,63	51,49	76,24	58,42	76,24	54,46	87,13	69,31	74,26	81,19	81,19	75,25	80,20
NA	NA	A16578	0.0927870473797198	89,11	84,16	89,11	75,25	84,16	74,26	70,30	90,10	76,24	96,4	94,6	96,4	98,2	77,23	84,16	99,1	79,21	95,5	88,12	88,12	78,22	90,10	91,9	85,15	95,5
NA	NA	A16582	0.666885240494367	68,32	70,30	52,48	65,35	70,30	81,19	68,32	83,17	91,9	87,13	97,3	94,6	91,9	67,33	70,30	84,16	74,26	59,41	75,25	65,35	56,44	69,31	73,27	63,37	65,35
NA	NA	A16585	1.064875582776	98,2	98,2	100,0	100,0	100,0	93,7	98,2	98,2	100,0	93,7	92,8	90,10	86,14	87,13	84,16	73,27	69,31	71,29	70,30	70,30	72,28	73,27	76,24	78,22	75,25
NA	NA	A16593	1.5930174258561	93,7	90,10	93,7	93,7	86,14	98,2	87,13	100,0	99,1	100,0	95,5	100,0	100,0	100,0	100,0	100,0	100,0	100,0	100,0	100,0	100,0	100,0	100,0	100,0	100,0
NA	NA	A16598	-0.445010505449018	67,33	57,43	76,24	82,18	90,10	89,11	87,13	92,8	85,15	84,16	90,10	87,13	83,17	89,11	89,11	85,15	86,14	67,33	82,18	88,12	84,16	79,21	89,11	87,13	89,11
NA	NA	A16600	-1.4587470468876	90,10	88,12	88,12	81,19	74,26	84,16	92,8	92,8	67,33	83,17	86,14	70,30	86,14	81,19	79,21	89,11	91,9	82,18	82,18	78,22	68,32	64,36	75,25	56,44	70,30
NA	NA	A16616	1.31576034427503	88,12	89,11	78,22	96,4	86,14	86,14	94,6	98,2	80,20	90,10	91,9	81,19	79,21	94,6	99,1	87,13	90,10	80,20	82,18	96,4	83,17	83,17	84,16	93,7	91,9
NA	NA	A16620	0.602192911429273	51,49	37,63	41,59	51,49	46,54	45,55	65,35	45,55	43,57	62,38	56,44	52,48	58,42	75,25	44,56	67,33	64,36	58,42	51,49	60,40	43,57	42,58	49,51	53,47	56,44
NA	NA	A16621	1.3244972098371	84,16	81,19	83,17	91,9	72,28	97,3	100,0	97,3	83,17	84,16	69,31	96,4	92,8	89,11	97,3	97,3	90,10	97,3	92,8	99,1	98,2	100,0	99,1	99,1	89,11
NA	NA	A16622	-0.0361086959165966	69,31	62,38	62,38	49,51	67,33	73,27	82,18	87,13	82,18	72,28	84,16	61,39	54,46	70,30	50,50	71,29	73,27	83,17	48,52	62,38	61,39	42,58	50,50	49,51	52,48
NA	NA	A16631	0.604408001631006	81,19	84,16	91,9	100,0	99,1	99,1	100,0	100,0	100,0	100,0	100,0	100,0	100,0	100,0	100,0	100,0	100,0	100,0	100,0	100,0	100,0	100,0	100,0	100,0	100,0
NA	NA	A16635	0.566364352567685	93,7	90,10	79,21	74,26	83,17	53,47	60,40	81,19	69,31	33,67	80,20	71,29	65,35	64,36	59,41	51,49	43,57	61,39	69,31	59,41	69,31	55,45	50,50	55,45	62,38
NA	NA	A16637	1.63607578267616	99,1	90,10	98,2	96,4	90,10	98,2	99,1	97,3	100,0	100,0	100,0	100,0	100,0	100,0	100,0	100,0	100,0	100,0	100,0	100,0	100,0	100,0	100,0	100,0	100,0
NA	NA	A16643	1.83540327200082	99,1	100,0	91,9	97,3	100,0	100,0	100,0	95,5	99,1	93,7	93,7	89,11	98,2	95,5	89,11	96,4	96,4	94,6	95,5	85,15	71,29	82,18	90,10	84,16	79,21
NA	NA	A16655	-0.0864059512272908	100,0	100,0	100,0	94,6	97,3	96,4	84,16	100,0	100,0	100,0	100,0	100,0	100,0	100,0	100,0	100,0	100,0	100,0	100,0	100,0	100,0	100,0	100,0	100,0	100,0
NA	NA	A16672	0.363985844993245	99,1	95,5	96,4	100,0	95,5	93,7	96,4	98,2	100,0	100,0	100,0	100,0	100,0	100,0	100,0	100,0	100,0	100,0	100,0	100,0	100,0	100,0	100,0	100,0	100,0
NA	NA	A16673	-0.0766064627568779	99,1	96,4	99,1	89,11	100,0	100,0	98,2	92,8	93,7	100,0	99,1	100,0	100,0	100,0	100,0	100,0	100,0	100,0	100,0	100,0	100,0	100,0	100,0	100,0	100,0
NA	NA	A16680	2.22831203908856	84,16	71,29	84,16	76,24	68,32	79,21	85,15	88,12	73,27	81,19	89,11	96,4	85,15	95,5	90,10	71,29	64,36	90,10	70,30	72,28	71,29	70,30	77,23	70,30	57,43
NA	NA	A16685	1.41904054019995	76,24	78,22	70,30	90,10	90,10	92,8	80,20	96,4	94,6	98,2	93,7	95,5	100,0	100,0	95,5	99,1	100,0	100,0	98,2	100,0	100,0	100,0	100,0	100,0	100,0
NA	NA	A16693	-1.42001195132052	60,40	46,54	52,48	66,34	71,29	61,39	55,45	63,37	57,43	47,53	51,49	46,54	82,18	50,50	73,27	75,25	71,29	82,18	86,14	76,24	73,27	65,35	68,32	71,29	59,41
NA	NA	A16700	2.00923186237735	96,4	97,3	96,4	93,7	98,2	94,6	86,14	93,7	90,10	97,3	96,4	100,0	98,2	99,1	96,4	89,11	95,5	81,19	77,23	80,20	83,17	85,15	87,13	62,38	55,45
NA	NA	A16708	-0.539368410842497	62,38	66,34	66,34	79,21	69,31	62,38	76,24	76,24	76,24	77,23	65,35	83,17	95,5	96,4	98,2	82,18	87,13	94,6	86,14	97,3	94,6	90,10	88,12	91,9	90,10
NA	NA	A16710	-0.670776730948619	99,1	96,4	100,0	99,1	92,8	84,16	98,2	94,6	99,1	94,6	99,1	89,11	85,15	90,10	98,2	96,4	98,2	99,1	100,0	100,0	100,0	100,0	100,0	100,0	100,0
NA	NA	A16711	0.486174165976083	94,6	97,3	96,4	89,11	95,5	99,1	97,3	99,1	99,1	100,0	99,1	96,4	94,6	100,0	100,0	100,0	100,0	100,0	100,0	100,0	100,0	100,0	100,0	100,0	100,0
NA	NA	A16724	1.51841298903772	86,14	94,6	92,8	86,14	88,12	96,4	87,13	99,1	100,0	89,11	85,15	95,5	100,0	99,1	99,1	100,0	100,0	100,0	100,0	100,0	100,0	100,0	100,0	100,0	100,0
NA	NA	A16725	-1.62273608790289	89,11	87,13	93,7	98,2	86,14	84,16	77,23	89,11	94,6	94,6	94,6	99,1	100,0	100,0	100,0	100,0	100,0	100,0	100,0	100,0	100,0	100,0	100,0	100,0	100,0
NA	NA	A16735	-1.2999614998488	96,4	91,9	94,6	100,0	97,3	90,10	98,2	99,1	99,1	98,2	100,0	100,0	99,1	99,1	100,0	100,0	92,8	95,5	92,8	96,4	90,10	99,1	98,2	100,0	100,0
NA	NA	A16736	1.62585903117554	66,34	74,26	39,61	61,39	84,16	76,24	59,41	45,55	68,32	74,26	70,30	47,53	57,43	56,44	56,44	76,24	55,45	44,56	52,48	36,64	40,60	50,50	45,55	41,59	54,46
NA	NA	A16741	-0.590720703679596	73,27	84,16	77,23	81,19	74,26	87,13	97,3	93,7	94,6	83,17	87,13	84,16	69,31	65,35	77,23	66,34	87,13	73,27	81,19	86,14	82,18	89,11	92,8	92,8	99,1
NA	NA	A16764	-2.02791303772965	100,0	97,3	96,4	86,14	100,0	91,9	94,6	95,5	92,8	94,6	89,11	93,7	97,3	89,11	79,21	71,29	88,12	86,14	80,20	84,16	91,9	97,3	97,3	97,3	90,10
NA	NA	A16767	-0.609808136911073	94,6	94,6	92,8	95,5	100,0	100,0	100,0	98,2	98,2	100,0	100,0	100,0	100,0	100,0	100,0	100,0	100,0	100,0	100,0	100,0	100,0	100,0	100,0	100,0	100,0
NA	NA	A16772	0.298682712386936	70,30	70,30	77,23	62,38	76,24	82,18	85,15	88,12	75,25	78,22	81,19	100,0	93,7	95,5	91,9	95,5	93,7	96,4	92,8	89,11	85,15	87,13	91,9	99,1	96,4
NA	NA	A16773	-3.05258004853283	93,7	96,4	82,18	97,3	100,0	100,0	94,6	97,3	84,16	88,12	88,12	93,7	94,6	97,3	95,5	96,4	88,12	97,3	98,2	95,5	100,0	96,4	92,8	95,5	99,1
NA	NA	A16784	0.230273942218993	89,11	89,11	85,15	79,21	86,14	92,8	90,10	95,5	86,14	90,10	87,13	90,10	87,13	87,13	95,5	95,5	81,19	90,10	90,10	87,13	85,15	86,14	90,10	92,8	85,15
NA	NA	A16785	-0.112816992667152	70,30	86,14	92,8	87,13	63,37	34,66	53,47	76,24	59,41	46,54	65,35	48,52	31,69	46,54	40,60	30,70	41,59	40,60	45,55	38,62	52,48	68,32	60,40	63,37	56,44
NA	NA	A16790	0.753841395577322	32,68	41,59	40,60	60,40	68,32	47,53	52,48	62,38	64,36	41,59	65,35	77,23	79,21	89,11	89,11	85,15	90,10	87,13	85,15	85,15	74,26	90,10	89,11	98,2	89,11
NA	NA	A16792	0.214473176874707	46,54	49,51	39,61	50,50	56,44	44,56	47,53	43,57	69,31	81,19	58,42	51,49	64,36	58,42	55,45	51,49	56,44	33,67	47,53	45,55	38,62	43,57	41,59	54,46	45,55
NA	NA	A16803	-1.38279865148675	95,5	93,7	97,3	100,0	97,3	89,11	99,1	100,0	96,4	98,2	96,4	96,4	99,1	94,6	87,13	94,6	99,1	89,11	91,9	94,6	95,5	96,4	95,5	89,11	98,2
NA	NA	A16811	-2.9315007644666	53,47	47,53	61,39	34,66	75,25	60,40	42,58	43,57	31,69	41,59	56,44	37,63	54,46	43,57	35,65	56,44	56,44	58,42	56,44	74,26	57,43	51,49	54,46	48,52	40,60
NA	NA	A16813	1.73528358065997	59,41	58,42	51,49	61,39	66,34	53,47	79,21	81,19	82,18	82,18	63,37	91,9	72,28	78,22	80,20	72,28	78,22	79,21	78,22	76,24	63,37	81,19	78,22	74,26	82,18
NA	NA	A16820	1.16737837279198	100,0	99,1	99,1	100,0	99,1	95,5	93,7	95,5	95,5	87,13	93,7	98,2	92,8	94,6	97,3	89,11	83,17	83,17	88,12	92,8	89,11	91,9	91,9	89,11	83,17
NA	NA	A16824	2.01962538991663	92,8	96,4	94,6	98,2	75,25	82,18	100,0	100,0	100,0	95,5	71,29	78,22	86,14	88,12	96,4	94,6	100,0	94,6	92,8	96,4	97,3	99,1	99,1	99,1	98,2
NA	NA	A16828	-0.520104948518932	72,28	57,43	70,30	62,38	66,34	83,17	81,19	87,13	78,22	76,24	72,28	90,10	93,7	87,13	83,17	77,23	95,5	95,5	87,13	89,11	90,10	91,9	97,3	90,10	90,10
NA	NA	A16829	-1.386009205633	85,15	88,12	67,33	62,38	79,21	58,42	61,39	60,40	61,39	74,26	84,16	88,12	55,45	78,22	64,36	84,16	83,17	86,14	91,9	84,16	84,16	96,4	90,10	77,23	81,19
NA	NA	A16831	-0.222882193010493	95,5	88,12	100,0	93,7	79,21	93,7	86,14	94,6	87,13	81,19	89,11	87,13	92,8	97,3	99,1	97,3	98,2	100,0	100,0	100,0	100,0	100,0	100,0	100,0	100,0
NA	NA	A16832	-0.0167977421252123	44,56	41,59	48,52	32,68	31,69	35,65	41,59	40,60	49,51	47,53	49,51	46,54	60,40	42,58	48,52	52,48	51,49	49,51	52,48	67,33	66,34	76,24	76,24	66,34	74,26
NA	NA	A16834	1.62237437983786	93,7	90,10	92,8	98,2	100,0	100,0	100,0	99,1	100,0	100,0	100,0	100,0	100,0	100,0	100,0	100,0	100,0	100,0	100,0	100,0	100,0	100,0	100,0	100,0	100,0
NA	NA	A16842	-0.419630129654207	72,28	69,31	67,33	70,30	53,47	47,53	35,65	38,62	47,53	26,74	38,62	43,57	46,54	66,34	70,30	65,35	59,41	60,40	46,54	43,57	48,52	46,54	55,45	65,35	60,40
NA	NA	A16852	2.60679538521442	85,15	92,8	82,18	86,14	94,6	93,7	92,8	94,6	100,0	100,0	100,0	100,0	100,0	100,0	100,0	100,0	100,0	100,0	100,0	100,0	100,0	100,0	100,0	100,0	100,0
NA	NA	A16853	2.79641570281939	79,21	77,23	54,46	68,32	62,38	71,29	72,28	79,21	92,8	86,14	75,25	94,6	100,0	87,13	97,3	96,4	94,6	86,14	100,0	100,0	98,2	89,11	88,12	93,7	87,13
NA	NA	A16856	-0.111467141390792	79,21	85,15	84,16	81,19	75,25	71,29	76,24	72,28	93,7	84,16	92,8	92,8	88,12	87,13	94,6	93,7	97,3	95,5	94,6	88,12	86,14	93,7	89,11	92,8	99,1
NA	NA	A16860	0.580614028581015	59,41	73,27	76,24	53,47	68,32	63,37	56,44	57,43	69,31	71,29	75,25	81,19	86,14	65,35	73,27	79,21	72,28	78,22	94,6	75,25	76,24	84,16	72,28	81,19	78,22
NA	NA	A16864	-0.0929736045405873	85,15	86,14	92,8	97,3	90,10	82,18	84,16	93,7	87,13	71,29	77,23	78,22	74,26	55,45	80,20	80,20	84,16	92,8	83,17	87,13	83,17	93,7	88,12	85,15	86,14
NA	NA	A16869	2.53010988796355	74,26	66,34	83,17	60,40	70,30	67,33	80,20	77,23	89,11	84,16	90,10	83,17	85,15	68,32	90,10	79,21	87,13	63,37	84,16	86,14	85,15	82,18	95,5	95,5	92,8
NA	NA	A16870	1.75687967188633	91,9	95,5	97,3	98,2	74,26	92,8	95,5	100,0	100,0	100,0	99,1	100,0	100,0	100,0	100,0	100,0	100,0	100,0	100,0	100,0	100,0	100,0	100,0	100,0	100,0
NA	NA	A16878	0.377452438500444	86,14	85,15	82,18	80,20	92,8	95,5	97,3	99,1	87,13	100,0	90,10	80,20	76,24	75,25	76,24	79,21	86,14	69,31	69,31	74,26	89,11	81,19	62,38	65,35	65,35
NA	NA	A16879	-1.6478719078397	87,13	89,11	71,29	77,23	78,22	83,17	72,28	69,31	66,34	79,21	67,33	68,32	47,53	51,49	61,39	54,46	56,44	49,51	65,35	72,28	77,23	68,32	80,20	81,19	84,16
NA	NA	A16885	0.735225544427385	95,5	100,0	100,0	94,6	100,0	100,0	98,2	95,5	99,1	90,10	96,4	80,20	88,12	73,27	86,14	84,16	91,9	82,18	90,10	92,8	73,27	83,17	89,11	80,20	81,19
NA	NA	A16891	-0.36628862026942	93,7	96,4	88,12	93,7	88,12	95,5	88,12	71,29	61,39	69,31	91,9	87,13	81,19	73,27	87,13	74,26	78,22	82,18	89,11	79,21	74,26	90,10	100,0	98,2	100,0
NA	NA	A16893	0.260677312518336	50,50	62,38	52,48	60,40	61,39	38,62	48,52	55,45	67,33	64,36	56,44	58,42	77,23	78,22	86,14	49,51	69,31	65,35	70,30	84,16	72,28	74,26	77,23	86,14	93,7
NA	NA	A16899	-0.629537404225531	86,14	79,21	87,13	93,7	84,16	77,23	84,16	86,14	92,8	89,11	86,14	69,31	55,45	82,18	81,19	81,19	97,3	98,2	100,0	94,6	100,0	100,0	100,0	100,0	100,0
NA	NA	A16907	-3.16264419629971	100,0	100,0	100,0	86,14	96,4	98,2	97,3	96,4	87,13	89,11	94,6	99,1	90,10	96,4	78,22	96,4	82,18	93,7	86,14	99,1	99,1	100,0	100,0	100,0	100,0
NA	NA	A16908	0.417077676701814	83,17	79,21	82,18	87,13	100,0	99,1	96,4	98,2	91,9	82,18	88,12	76,24	72,28	70,30	64,36	47,53	80,20	82,18	68,32	56,44	53,47	63,37	61,39	67,33	61,39
NA	NA	A16911	1.08524186948776	97,3	97,3	96,4	71,29	67,33	71,29	73,27	68,32	75,25	82,18	74,26	75,25	90,10	69,31	64,36	59,41	43,57	51,49	45,55	49,51	54,46	59,41	56,44	57,43	59,41
NA	NA	A16914	0.22169127453633	83,17	82,18	90,10	96,4	75,25	85,15	76,24	87,13	96,4	96,4	98,2	95,5	100,0	100,0	99,1	96,4	100,0	99,1	100,0	100,0	100,0	100,0	100,0	100,0	100,0
NA	NA	A16915	1.08967525277766	96,4	94,6	97,3	99,1	98,2	98,2	96,4	100,0	97,3	95,5	93,7	86,14	75,25	78,22	82,18	85,15	73,27	77,23	71,29	60,40	71,29	77,23	60,40	63,37	64,36
NA	NA	A16921	0.845326724524107	81,19	80,20	86,14	82,18	67,33	63,37	90,10	86,14	87,13	73,27	84,16	82,18	94,6	85,15	72,28	95,5	83,17	76,24	64,36	65,35	69,31	80,20	68,32	77,23	82,18
NA	NA	A16924	0.131867007540176	90,10	95,5	98,2	98,2	97,3	90,10	96,4	93,7	97,3	95,5	91,9	94,6	87,13	70,30	79,21	76,24	75,25	85,15	87,13	85,15	70,30	83,17	76,24	76,24	69,31
NA	NA	A16926	1.8403540745659	70,30	81,19	76,24	69,31	76,24	52,48	67,33	52,48	74,26	76,24	87,13	84,16	64,36	73,27	92,8	75,25	78,22	86,14	69,31	60,40	51,49	50,50	40,60	60,40	69,31
NA	NA	A16933	1.13141970310451	31,69	47,53	45,55	45,55	49,51	44,56	67,33	52,48	52,48	57,43	73,27	66,34	84,16	78,22	81,19	78,22	63,37	61,39	74,26	51,49	62,38	59,41	45,55	49,51	57,43
NA	NA	A16941	-0.130498922280764	65,35	70,30	70,30	70,30	73,27	69,31	69,31	66,34	50,50	37,63	58,42	52,48	62,38	42,58	43,57	37,63	41,59	46,54	51,49	43,57	31,69	47,53	32,68	31,69	31,69
NA	NA	A16942	-0.673540225906642	50,50	53,47	60,40	67,33	45,55	57,43	63,37	77,23	52,48	78,22	72,28	58,42	86,14	86,14	86,14	92,8	84,16	88,12	91,9	87,13	86,14	86,14	95,5	98,2	96,4
NA	NA	A16947	-0.923112097613046	48,52	63,37	51,49	71,29	87,13	85,15	94,6	81,19	59,41	69,31	85,15	79,21	71,29	67,33	55,45	60,40	67,33	82,18	67,33	70,30	69,31	61,39	65,35	63,37	61,39
NA	NA	A16954	-0.385819092867215	89,11	80,20	95,5	83,17	87,13	67,33	86,14	85,15	92,8	98,2	83,17	91,9	95,5	91,9	97,3	90,10	69,31	72,28	84,16	85,15	80,20	89,11	96,4	90,10	93,7
NA	NA	A16955	-1.6799995428379	75,25	82,18	76,24	70,30	85,15	87,13	90,10	90,10	79,21	89,11	78,22	83,17	83,17	74,26	73,27	75,25	76,24	65,35	86,14	71,29	68,32	77,23	69,31	81,19	92,8
NA	NA	A16957	2.19772925692761	91,9	97,3	99,1	76,24	76,24	85,15	80,20	84,16	96,4	96,4	96,4	99,1	100,0	100,0	100,0	100,0	100,0	100,0	100,0	100,0	100,0	100,0	100,0	100,0	100,0
NA	NA	A16965	-0.581021434319064	38,62	28,72	43,57	41,59	49,51	48,52	21,79	23,77	34,66	56,44	59,41	48,52	60,40	71,29	58,42	56,44	49,51	51,49	53,47	66,34	60,40	57,43	68,32	67,33	66,34
NA	NA	A16970	-1.08696611024483	71,29	90,10	78,22	60,40	63,37	43,57	48,52	55,45	59,41	48,52	59,41	49,51	44,56	46,54	43,57	53,47	56,44	62,38	68,32	60,40	66,34	69,31	57,43	60,40	53,47
NA	NA	A16974	1.01499825595318	98,2	97,3	91,9	87,13	72,28	89,11	85,15	74,26	90,10	71,29	66,34	75,25	75,25	71,29	58,42	83,17	66,34	47,53	72,28	55,45	66,34	42,58	39,61	41,59	48,52
NA	NA	A16976	-1.56436237071987	97,3	100,0	99,1	94,6	96,4	82,18	96,4	98,2	87,13	90,10	89,11	99,1	100,0	100,0	99,1	99,1	100,0	100,0	100,0	100,0	100,0	100,0	100,0	100,0	100,0
NA	NA	A16978	0.115686649305623	93,7	85,15	94,6	93,7	98,2	100,0	100,0	100,0	100,0	100,0	100,0	100,0	100,0	100,0	100,0	100,0	100,0	100,0	100,0	100,0	100,0	100,0	100,0	100,0	100,0
NA	NA	A16985	0.109520257723704	90,10	84,16	87,13	78,22	98,2	94,6	90,10	92,8	88,12	90,10	74,26	65,35	70,30	91,9	89,11	76,24	92,8	84,16	89,11	77,23	89,11	83,17	83,17	89,11	81,19
NA	NA	A16987	0.870244567052511	99,1	97,3	95,5	83,17	80,20	90,10	95,5	94,6	88,12	88,12	89,11	94,6	95,5	91,9	93,7	92,8	98,2	86,14	91,9	93,7	92,8	90,10	91,9	94,6	86,14
NA	NA	A16989	-0.635273957440611	49,51	52,48	39,61	29,71	36,64	36,64	16,84	37,63	40,60	80,20	69,31	74,26	68,32	74,26	82,18	69,31	74,26	89,11	77,23	85,15	81,19	87,13	69,31	68,32	77,23
NA	NA	A16990	0.918595707302446	89,11	95,5	92,8	87,13	86,14	95,5	94,6	98,2	97,3	97,3	94,6	87,13	90,10	75,25	95,5	94,6	96,4	94,6	100,0	100,0	100,0	100,0	100,0	100,0	100,0
NA	NA	A16991	-1.08540468358433	86,14	90,10	82,18	94,6	88,12	88,12	74,26	84,16	81,19	95,5	90,10	84,16	89,11	93,7	94,6	95,5	91,9	98,2	92,8	99,1	97,3	100,0	92,8	91,9	96,4
NA	NA	A16995	0.471382863163299	81,19	67,33	70,30	89,11	69,31	61,39	60,40	62,38	69,31	61,39	72,28	76,24	55,45	60,40	52,48	49,51	43,57	62,38	76,24	69,31	52,48	56,44	70,30	57,43	54,46
NA	NA	A16997	0.823761124851418	77,23	89,11	85,15	74,26	57,43	65,35	75,25	79,21	77,23	79,21	67,33	84,16	77,23	85,15	86,14	73,27	70,30	70,30	74,26	79,21	81,19	79,21	60,40	72,28	61,39
NA	NA	A16999	0.282335398536327	95,5	95,5	80,20	87,13	93,7	87,13	96,4	90,10	100,0	96,4	96,4	94,6	87,13	80,20	87,13	96,4	94,6	93,7	94,6	92,8	59,41	89,11	71,29	86,14	89,11
NA	NA	A17005	-1.39944525164217	99,1	98,2	97,3	100,0	100,0	100,0	91,9	90,10	90,10	88,12	96,4	92,8	90,10	75,25	99,1	82,18	85,15	95,5	89,11	82,18	86,14	98,2	99,1	96,4	93,7
NA	NA	A17020	1.12445892168289	60,40	57,43	63,37	56,44	44,56	68,32	52,48	58,42	52,48	65,35	42,58	47,53	62,38	62,38	70,30	61,39	73,27	75,25	78,22	69,31	84,16	79,21	88,12	75,25	85,15
NA	NA	A17024	0.183173863002336	100,0	88,12	95,5	98,2	91,9	95,5	92,8	96,4	98,2	94,6	97,3	100,0	100,0	100,0	100,0	100,0	100,0	100,0	100,0	100,0	100,0	100,0	100,0	100,0	100,0
NA	NA	A17025	-0.480400848400814	93,7	92,8	94,6	92,8	97,3	94,6	92,8	95,5	85,15	89,11	78,22	75,25	78,22	87,13	84,16	83,17	82,18	88,12	71,29	66,34	71,29	67,33	77,23	76,24	75,25
NA	NA	A17030	2.13996952927176	94,6	93,7	99,1	96,4	100,0	100,0	99,1	100,0	99,1	84,16	83,17	93,7	96,4	87,13	94,6	81,19	86,14	90,10	74,26	89,11	76,24	81,19	92,8	92,8	83,17
NA	NA	A17033	1.43463983453928	91,9	81,19	88,12	87,13	84,16	64,36	74,26	78,22	90,10	76,24	80,20	90,10	89,11	91,9	92,8	90,10	83,17	93,7	91,9	85,15	99,1	88,12	86,14	78,22	88,12
NA	NA	A17036	-0.982148052729806	77,23	76,24	81,19	65,35	79,21	84,16	92,8	81,19	64,36	82,18	75,25	89,11	99,1	96,4	90,10	63,37	57,43	77,23	52,48	69,31	59,41	61,39	65,35	62,38	56,44
NA	NA	A17038	-0.69923973049951	97,3	94,6	95,5	91,9	91,9	87,13	94,6	96,4	100,0	99,1	91,9	87,13	96,4	90,10	92,8	92,8	94,6	90,10	93,7	87,13	95,5	85,15	88,12	92,8	91,9
NA	NA	A17043	-0.515500406206588	94,6	96,4	99,1	95,5	100,0	93,7	77,23	88,12	87,13	92,8	99,1	91,9	88,12	97,3	87,13	100,0	100,0	99,1	97,3	96,4	84,16	78,22	80,20	75,25	71,29
NA	NA	A17045	-0.115072780946406	98,2	93,7	85,15	71,29	76,24	99,1	92,8	93,7	98,2	100,0	96,4	99,1	100,0	100,0	98,2	100,0	100,0	100,0	100,0	100,0	100,0	100,0	100,0	100,0	100,0
NA	NA	A17052	0.36522999417819	97,3	98,2	100,0	95,5	96,4	100,0	100,0	100,0	99,1	93,7	100,0	100,0	100,0	100,0	100,0	100,0	100,0	100,0	100,0	100,0	100,0	100,0	100,0	100,0	100,0
NA	NA	A17054	0.380817669077419	94,6	94,6	94,6	91,9	98,2	100,0	99,1	100,0	100,0	100,0	100,0	100,0	100,0	100,0	100,0	100,0	100,0	100,0	100,0	100,0	100,0	100,0	100,0	100,0	100,0
NA	NA	A17066	1.48171755650433	72,28	68,32	89,11	83,17	75,25	74,26	80,20	76,24	78,22	87,13	72,28	74,26	70,30	65,35	72,28	65,35	70,30	53,47	70,30	64,36	68,32	58,42	74,26	53,47	52,48
NA	NA	A17076	-1.44654758930772	97,3	100,0	100,0	99,1	100,0	92,8	98,2	98,2	98,2	96,4	98,2	100,0	100,0	100,0	100,0	100,0	100,0	100,0	100,0	100,0	100,0	100,0	100,0	100,0	100,0
NA	NA	A17079	-0.0971431834526702	91,9	90,10	93,7	87,13	100,0	100,0	100,0	100,0	100,0	100,0	100,0	100,0	100,0	100,0	100,0	100,0	100,0	100,0	100,0	100,0	100,0	100,0	100,0	100,0	100,0
NA	NA	A17084	1.27098566141503	88,12	84,16	93,7	94,6	96,4	96,4	93,7	77,23	77,23	80,20	70,30	77,23	81,19	78,22	90,10	74,26	86,14	75,25	79,21	74,26	79,21	81,19	87,13	93,7	89,11
NA	NA	A17087	1.11445518603867	92,8	95,5	96,4	89,11	87,13	86,14	92,8	95,5	95,5	82,18	86,14	75,25	71,29	72,28	84,16	75,25	81,19	71,29	75,25	68,32	84,16	92,8	81,19	82,18	78,22
NA	NA	A17088	-1.70894542955676	93,7	96,4	99,1	92,8	84,16	86,14	96,4	99,1	83,17	92,8	99,1	86,14	91,9	92,8	89,11	93,7	93,7	96,4	89,11	82,18	89,11	88,12	96,4	96,4	99,1
NA	NA	A17092	-0.777499762550951	44,56	42,58	64,36	38,62	52,48	39,61	31,69	48,52	43,57	61,39	72,28	79,21	58,42	64,36	63,37	63,37	72,28	80,20	77,23	88,12	77,23	78,22	84,16	81,19	89,11
NA	NA	A17093	-2.00696617429636	100,0	98,2	100,0	100,0	100,0	100,0	90,10	97,3	88,12	76,24	98,2	100,0	99,1	100,0	88,12	97,3	92,8	97,3	91,9	94,6	97,3	87,13	93,7	95,5	95,5
NA	NA	A17094	-1.24787805242682	84,16	95,5	94,6	89,11	98,2	96,4	99,1	100,0	100,0	100,0	100,0	100,0	100,0	100,0	100,0	100,0	100,0	100,0	100,0	100,0	100,0	100,0	100,0	100,0	100,0
NA	NA	A17096	-1.29788888525404	75,25	66,34	80,20	93,7	88,12	99,1	100,0	96,4	94,6	98,2	93,7	100,0	98,2	85,15	80,20	87,13	99,1	95,5	99,1	86,14	96,4	92,8	99,1	100,0	100,0
NA	NA	A17101	1.01383343300036	61,39	67,33	61,39	58,42	74,26	87,13	76,24	91,9	85,15	86,14	88,12	77,23	77,23	88,12	76,24	60,40	65,35	76,24	76,24	76,24	60,40	91,9	79,21	78,22	83,17
NA	NA	A17109	-0.157052703928397	73,27	70,30	72,28	85,15	77,23	84,16	83,17	75,25	83,17	56,44	68,32	48,52	79,21	86,14	73,27	94,6	90,10	79,21	86,14	82,18	74,26	83,17	76,24	84,16	92,8
NA	NA	A17113	1.82917799144917	98,2	89,11	73,27	93,7	69,31	95,5	97,3	100,0	100,0	100,0	100,0	100,0	100,0	100,0	100,0	100,0	100,0	100,0	100,0	100,0	100,0	100,0	100,0	100,0	100,0
NA	NA	A17116	-2.24874438567758	92,8	99,1	97,3	98,2	99,1	98,2	86,14	96,4	86,14	100,0	100,0	100,0	100,0	100,0	100,0	100,0	100,0	100,0	100,0	100,0	100,0	100,0	100,0	100,0	100,0
NA	NA	A17117	-0.918853228182034	40,60	46,54	42,58	14,86	41,59	48,52	28,72	51,49	46,54	39,61	49,51	64,36	81,19	86,14	71,29	91,9	65,35	83,17	68,32	53,47	55,45	67,33	54,46	55,45	49,51
NA	NA	A17120	-0.592987095053816	69,31	72,28	43,57	58,42	53,47	46,54	61,39	41,59	47,53	50,50	64,36	78,22	71,29	39,61	52,48	66,34	41,59	28,72	46,54	47,53	40,60	55,45	57,43	48,52	59,41
NA	NA	A17122	1.54509489544003	63,37	65,35	92,8	80,20	89,11	81,19	70,30	94,6	96,4	93,7	86,14	83,17	72,28	61,39	76,24	60,40	65,35	75,25	66,34	73,27	84,16	50,50	54,46	51,49	62,38
NA	NA	A17123	-1.86357945936778	70,30	90,10	81,19	78,22	80,20	91,9	85,15	88,12	84,16	79,21	79,21	67,33	72,28	69,31	66,34	76,24	94,6	92,8	91,9	85,15	97,3	96,4	99,1	99,1	99,1
NA	NA	A17130	0.954922789425745	95,5	100,0	99,1	98,2	96,4	97,3	95,5	99,1	98,2	94,6	100,0	99,1	88,12	98,2	99,1	98,2	100,0	100,0	100,0	100,0	100,0	100,0	100,0	100,0	100,0
NA	NA	A17131	0.033605663236364	93,7	96,4	98,2	93,7	99,1	100,0	93,7	80,20	97,3	92,8	91,9	99,1	91,9	100,0	100,0	100,0	100,0	100,0	100,0	100,0	100,0	100,0	100,0	100,0	100,0
NA	NA	A17132	1.44187844049938	75,25	68,32	65,35	56,44	73,27	78,22	75,25	86,14	84,16	73,27	71,29	73,27	78,22	63,37	69,31	73,27	64,36	81,19	82,18	75,25	92,8	84,16	91,9	87,13	95,5
NA	NA	A17133	-0.688003512801908	48,52	34,66	55,45	40,60	26,74	29,71	34,66	21,79	33,67	52,48	53,47	59,41	53,47	38,62	56,44	61,39	63,37	72,28	60,40	61,39	52,48	62,38	58,42	56,44	72,28
NA	NA	A17142	1.21051338241849	98,2	98,2	100,0	91,9	100,0	93,7	91,9	99,1	99,1	93,7	91,9	86,14	93,7	98,2	85,15	77,23	87,13	95,5	83,17	94,6	92,8	86,14	89,11	87,13	92,8
NA	NA	A17144	-0.207769964745585	89,11	92,8	84,16	96,4	92,8	90,10	97,3	82,18	82,18	95,5	100,0	100,0	100,0	100,0	98,2	98,2	99,1	96,4	96,4	98,2	98,2	100,0	100,0	100,0	100,0
NA	NA	A17146	0.83912577738732	47,53	47,53	58,42	41,59	63,37	67,33	73,27	64,36	70,30	47,53	49,51	73,27	72,28	75,25	67,33	82,18	84,16	77,23	67,33	90,10	83,17	87,13	79,21	96,4	91,9
NA	NA	A17167	1.31786266233958	80,20	88,12	59,41	68,32	63,37	80,20	63,37	78,22	81,19	60,40	57,43	46,54	63,37	69,31	77,23	76,24	88,12	87,13	70,30	74,26	71,29	71,29	73,27	66,34	87,13
NA	NA	A17178	0.559990340716025	98,2	99,1	87,13	99,1	95,5	91,9	88,12	98,2	97,3	100,0	100,0	100,0	100,0	100,0	100,0	100,0	100,0	100,0	100,0	100,0	100,0	100,0	100,0	100,0	100,0
NA	NA	A17179	1.65246669224846	84,16	85,15	77,23	89,11	95,5	97,3	94,6	97,3	97,3	92,8	96,4	92,8	100,0	100,0	100,0	100,0	100,0	100,0	100,0	100,0	100,0	100,0	100,0	100,0	100,0
NA	NA	A17191	-0.931539875759162	83,17	82,18	85,15	86,14	85,15	97,3	91,9	71,29	82,18	83,17	70,30	69,31	82,18	75,25	71,29	83,17	76,24	83,17	80,20	79,21	79,21	63,37	88,12	73,27	70,30
NA	NA	A17193	-1.00630354658293	89,11	90,10	75,25	90,10	100,0	98,2	91,9	100,0	100,0	100,0	100,0	96,4	100,0	100,0	100,0	100,0	100,0	100,0	100,0	100,0	100,0	100,0	100,0	100,0	100,0
NA	NA	A17194	1.08524024441807	92,8	97,3	100,0	94,6	89,11	93,7	98,2	90,10	100,0	98,2	97,3	100,0	94,6	99,1	100,0	100,0	100,0	100,0	100,0	100,0	100,0	100,0	100,0	100,0	100,0
NA	NA	A17197	0.947464397051964	94,6	90,10	100,0	98,2	98,2	92,8	88,12	88,12	95,5	92,8	82,18	68,32	76,24	88,12	71,29	65,35	77,23	63,37	70,30	76,24	84,16	73,27	74,26	73,27	78,22
NA	NA	A17200	0.821198597730481	94,6	99,1	93,7	95,5	98,2	88,12	59,41	77,23	71,29	85,15	72,28	61,39	50,50	45,55	51,49	52,48	45,55	65,35	53,47	53,47	37,63	62,38	45,55	45,55	51,49
NA	NA	A17202	1.15932342965725	81,19	71,29	86,14	79,21	84,16	90,10	87,13	69,31	80,20	77,23	62,38	87,13	86,14	87,13	89,11	87,13	96,4	75,25	92,8	85,15	66,34	81,19	81,19	87,13	70,30
NA	NA	A17208	-0.500204144625525	72,28	68,32	83,17	78,22	67,33	69,31	82,18	65,35	58,42	72,28	78,22	61,39	58,42	74,26	67,33	62,38	68,32	76,24	58,42	52,48	65,35	75,25	78,22	72,28	71,29
NA	NA	A17209	-1.33694777976684	88,12	88,12	85,15	84,16	95,5	91,9	88,12	95,5	82,18	95,5	89,11	98,2	90,10	99,1	99,1	100,0	100,0	95,5	100,0	98,2	97,3	98,2	97,3	94,6	91,9
NA	NA	A17212	-0.434446303564393	89,11	87,13	90,10	72,28	64,36	83,17	78,22	74,26	59,41	70,30	76,24	60,40	66,34	57,43	82,18	77,23	79,21	73,27	65,35	75,25	57,43	65,35	59,41	50,50	47,53
NA	NA	A17216	-1.19354887360029	61,39	64,36	79,21	73,27	55,45	90,10	73,27	78,22	73,27	55,45	50,50	82,18	82,18	85,15	81,19	85,15	72,28	82,18	75,25	79,21	69,31	84,16	87,13	86,14	91,9
NA	NA	A17217	-1.31039661423596	96,4	95,5	91,9	96,4	93,7	89,11	94,6	98,2	96,4	95,5	86,14	92,8	97,3	90,10	97,3	96,4	79,21	86,14	76,24	79,21	93,7	96,4	100,0	100,0	100,0
NA	NA	A17220	-0.608622636956183	48,52	55,45	33,67	40,60	76,24	47,53	61,39	68,32	77,23	76,24	57,43	71,29	73,27	63,37	62,38	69,31	70,30	86,14	78,22	75,25	82,18	75,25	81,19	90,10	93,7
NA	NA	A17223	-0.135423803010869	55,45	63,37	48,52	39,61	51,49	49,51	45,55	48,52	56,44	89,11	69,31	62,38	67,33	79,21	64,36	67,33	67,33	78,22	86,14	60,40	70,30	63,37	83,17	69,31	62,38
NA	NA	A17224	-1.21452276131878	84,16	88,12	65,35	87,13	77,23	83,17	83,17	71,29	70,30	69,31	63,37	65,35	64,36	77,23	58,42	77,23	81,19	66,34	81,19	83,17	73,27	76,24	77,23	85,15	73,27
NA	NA	A17226	1.62607999408936	86,14	97,3	91,9	96,4	97,3	95,5	98,2	97,3	97,3	92,8	84,16	83,17	66,34	74,26	91,9	78,22	90,10	77,23	70,30	76,24	79,21	83,17	86,14	88,12	85,15
NA	NA	A17232	-0.472345637992011	68,32	62,38	57,43	75,25	54,46	40,60	40,60	46,54	44,56	41,59	44,56	66,34	66,34	57,43	73,27	54,46	55,45	72,28	61,39	57,43	57,43	64,36	66,34	70,30	72,28
NA	NA	A17236	-0.550139241173773	80,20	86,14	83,17	86,14	85,15	84,16	76,24	58,42	80,20	93,7	85,15	100,0	98,2	90,10	91,9	97,3	90,10	93,7	96,4	97,3	100,0	100,0	100,0	94,6	99,1
NA	NA	A17237	-0.773787866469158	94,6	88,12	91,9	92,8	93,7	99,1	97,3	100,0	99,1	95,5	98,2	91,9	98,2	94,6	92,8	87,13	94,6	98,2	94,6	88,12	97,3	96,4	94,6	97,3	93,7
NA	NA	A17239	0.231787891284531	99,1	99,1	90,10	100,0	92,8	98,2	82,18	98,2	96,4	74,26	87,13	88,12	97,3	94,6	95,5	90,10	98,2	93,7	99,1	95,5	96,4	97,3	95,5	97,3	98,2
NA	NA	A17252	-1.28324371199939	58,42	42,58	23,77	44,56	63,37	56,44	59,41	40,60	33,67	42,58	40,60	28,72	47,53	53,47	56,44	48,52	49,51	66,34	57,43	58,42	72,28	68,32	76,24	64,36	69,31
NA	NA	A17255	0.386424962990898	88,12	95,5	96,4	92,8	81,19	84,16	92,8	91,9	87,13	82,18	87,13	76,24	92,8	94,6	72,28	69,31	87,13	88,12	83,17	81,19	86,14	81,19	72,28	81,19	71,29
NA	NA	A17260	0.174942118728775	75,25	74,26	78,22	89,11	91,9	84,16	82,18	84,16	80,20	83,17	88,12	71,29	88,12	78,22	80,20	62,38	84,16	90,10	78,22	80,20	85,15	89,11	80,20	83,17	78,22
NA	NA	A17261	0.560697612629034	92,8	89,11	98,2	93,7	96,4	99,1	85,15	97,3	96,4	83,17	99,1	92,8	95,5	98,2	99,1	100,0	100,0	100,0	100,0	100,0	100,0	100,0	100,0	100,0	100,0
NA	NA	A17264	1.39537978782945	94,6	100,0	100,0	100,0	97,3	93,7	92,8	98,2	100,0	97,3	100,0	100,0	99,1	92,8	91,9	90,10	99,1	91,9	73,27	87,13	67,33	79,21	61,39	61,39	59,41
NA	NA	A17265	0.18879923300788	69,31	72,28	78,22	55,45	42,58	34,66	26,74	52,48	51,49	51,49	55,45	39,61	57,43	46,54	60,40	38,62	45,55	37,63	59,41	58,42	60,40	55,45	62,38	56,44	48,52
NA	NA	A17272	-0.425927817408381	78,22	82,18	93,7	78,22	77,23	89,11	77,23	72,28	71,29	68,32	53,47	80,20	52,48	59,41	39,61	30,70	40,60	45,55	58,42	55,45	50,50	47,53	42,58	53,47	48,52
NA	NA	A17273	-0.757741507405921	70,30	77,23	52,48	79,21	91,9	77,23	71,29	77,23	76,24	85,15	79,21	86,14	88,12	94,6	92,8	88,12	79,21	81,19	84,16	74,26	85,15	97,3	96,4	94,6	98,2
NA	NA	A17274	-1.96870425951534	76,24	73,27	79,21	67,33	93,7	90,10	96,4	87,13	74,26	80,20	99,1	99,1	100,0	93,7	96,4	100,0	92,8	99,1	94,6	93,7	98,2	93,7	99,1	94,6	94,6
NA	NA	A17275	1.68672538800823	88,12	81,19	85,15	93,7	85,15	66,34	65,35	75,25	77,23	67,33	50,50	70,30	55,45	57,43	75,25	61,39	63,37	57,43	65,35	55,45	57,43	66,34	50,50	49,51	38,62
NA	NA	A17281	-0.0304557767211005	81,19	90,10	85,15	95,5	90,10	97,3	95,5	94,6	94,6	100,0	99,1	97,3	100,0	100,0	99,1	97,3	100,0	97,3	96,4	98,2	100,0	95,5	88,12	92,8	96,4
NA	NA	A17287	-0.0730705159791397	77,23	83,17	71,29	77,23	75,25	79,21	83,17	74,26	89,11	83,17	86,14	82,18	82,18	74,26	81,19	93,7	95,5	85,15	83,17	81,19	96,4	94,6	88,12	98,2	97,3
NA	NA	A17291	-2.88153573486339	93,7	94,6	100,0	97,3	98,2	96,4	92,8	80,20	91,9	97,3	100,0	100,0	100,0	100,0	100,0	100,0	100,0	100,0	100,0	100,0	100,0	100,0	100,0	100,0	100,0
NA	NA	A17292	1.69342680637027	77,23	69,31	68,32	73,27	83,17	84,16	94,6	88,12	72,28	94,6	86,14	79,21	98,2	98,2	88,12	95,5	91,9	82,18	77,23	81,19	80,20	67,33	76,24	65,35	64,36
NA	NA	A17293	-1.07927380753811	74,26	77,23	70,30	91,9	73,27	51,49	66,34	56,44	60,40	90,10	83,17	94,6	84,16	48,52	64,36	64,36	79,21	75,25	84,16	76,24	86,14	76,24	71,29	66,34	66,34
NA	NA	A17295	1.40276131194415	37,63	33,67	35,65	40,60	34,66	26,74	39,61	49,51	53,47	60,40	54,46	41,59	49,51	69,31	78,22	66,34	80,20	76,24	64,36	70,30	62,38	61,39	58,42	65,35	59,41
NA	NA	A17300	-0.232948294409658	69,31	76,24	57,43	86,14	91,9	74,26	78,22	59,41	85,15	85,15	81,19	67,33	88,12	87,13	93,7	97,3	89,11	91,9	94,6	97,3	100,0	100,0	98,2	96,4	100,0
NA	NA	A17302	2.36695937185186	95,5	95,5	100,0	98,2	97,3	75,25	92,8	92,8	92,8	93,7	98,2	99,1	98,2	92,8	95,5	93,7	94,6	77,23	85,15	86,14	85,15	74,26	82,18	80,20	70,30
NA	NA	A17303	-1.23397058054386	84,16	96,4	100,0	88,12	99,1	98,2	100,0	100,0	100,0	100,0	96,4	100,0	95,5	98,2	99,1	96,4	98,2	96,4	100,0	93,7	95,5	100,0	100,0	100,0	100,0
NA	NA	A17308	-3.48541071277384	99,1	98,2	100,0	100,0	100,0	98,2	100,0	95,5	91,9	93,7	97,3	97,3	93,7	98,2	89,11	100,0	100,0	99,1	100,0	98,2	98,2	89,11	97,3	96,4	97,3
NA	NA	A17316	-2.56985450098972	99,1	100,0	95,5	98,2	92,8	92,8	78,22	96,4	79,21	84,16	97,3	82,18	71,29	82,18	87,13	88,12	88,12	91,9	90,10	82,18	75,25	76,24	77,23	79,21	80,20
NA	NA	A17321	0.316169680090205	88,12	80,20	92,8	83,17	88,12	85,15	95,5	100,0	97,3	99,1	89,11	86,14	100,0	99,1	96,4	96,4	84,16	98,2	79,21	73,27	77,23	76,24	82,18	93,7	92,8
NA	NA	A17325	0.808751747060596	89,11	94,6	81,19	97,3	97,3	95,5	100,0	95,5	100,0	100,0	100,0	100,0	100,0	100,0	100,0	100,0	100,0	100,0	100,0	100,0	100,0	100,0	100,0	100,0	100,0
NA	NA	A17330	1.03016271480898	44,56	46,54	56,44	56,44	65,35	58,42	68,32	40,60	47,53	44,56	48,52	44,56	32,68	59,41	62,38	52,48	62,38	52,48	57,43	54,46	68,32	78,22	62,38	61,39	51,49
NA	NA	A17335	-0.863009514327323	72,28	79,21	80,20	49,51	46,54	78,22	91,9	55,45	35,65	77,23	69,31	76,24	78,22	86,14	77,23	65,35	84,16	84,16	68,32	54,46	58,42	58,42	49,51	50,50	51,49
NA	NA	A17337	0.27591751310052	98,2	97,3	100,0	100,0	98,2	100,0	95,5	85,15	88,12	87,13	79,21	92,8	63,37	75,25	88,12	63,37	58,42	55,45	51,49	53,47	60,40	62,38	62,38	74,26	78,22
NA	NA	A17339	0.661410458317798	78,22	83,17	91,9	83,17	94,6	87,13	78,22	76,24	90,10	91,9	82,18	86,14	75,25	76,24	91,9	84,16	90,10	89,11	83,17	85,15	84,16	87,13	83,17	76,24	90,10
NA	NA	A17340	-1.75505381555659	77,23	81,19	81,19	86,14	90,10	81,19	84,16	77,23	71,29	71,29	87,13	89,11	84,16	87,13	89,11	90,10	96,4	91,9	98,2	96,4	100,0	100,0	100,0	100,0	100,0
NA	NA	A17343	-0.0456613986396644	89,11	90,10	82,18	85,15	81,19	80,20	66,34	72,28	85,15	97,3	99,1	90,10	93,7	78,22	88,12	75,25	97,3	89,11	93,7	91,9	88,12	84,16	92,8	93,7	97,3
NA	NA	A17352	-1.25755154841545	72,28	81,19	54,46	43,57	80,20	78,22	54,46	57,43	72,28	53,47	73,27	77,23	73,27	67,33	62,38	82,18	59,41	85,15	84,16	78,22	89,11	92,8	83,17	91,9	90,10
NA	NA	A17357	-1.08476046285916	79,21	79,21	74,26	72,28	82,18	87,13	85,15	79,21	68,32	56,44	90,10	83,17	89,11	91,9	80,20	79,21	88,12	78,22	69,31	74,26	63,37	75,25	73,27	87,13	88,12
NA	NA	A17362	0.491248756094012	86,14	83,17	85,15	94,6	100,0	99,1	97,3	98,2	95,5	95,5	90,10	100,0	100,0	100,0	100,0	100,0	100,0	100,0	100,0	100,0	100,0	100,0	100,0	100,0	100,0
NA	NA	A17363	-0.7113255003703	96,4	96,4	92,8	93,7	93,7	100,0	100,0	96,4	100,0	100,0	100,0	100,0	100,0	100,0	100,0	100,0	100,0	100,0	100,0	100,0	100,0	100,0	100,0	100,0	100,0
NA	NA	A17371	1.80518965162731	88,12	94,6	99,1	84,16	90,10	100,0	100,0	100,0	100,0	100,0	100,0	100,0	100,0	100,0	100,0	100,0	100,0	100,0	100,0	100,0	100,0	100,0	100,0	100,0	100,0
NA	NA	A17374	-1.14267325608103	97,3	93,7	100,0	96,4	98,2	100,0	100,0	100,0	100,0	99,1	100,0	100,0	100,0	100,0	92,8	96,4	93,7	89,11	97,3	93,7	100,0	96,4	96,4	86,14	90,10
NA	NA	A17376	-0.705653270393906	32,68	31,69	30,70	21,79	17,83	25,75	24,76	39,61	27,73	61,39	48,52	27,73	64,36	34,66	63,37	53,47	79,21	64,36	63,37	62,38	63,37	78,22	76,24	83,17	94,6
NA	NA	A17380	-0.837027927076542	97,3	97,3	100,0	99,1	88,12	96,4	93,7	100,0	100,0	100,0	99,1	90,10	94,6	75,25	88,12	99,1	91,9	98,2	100,0	100,0	100,0	100,0	100,0	100,0	100,0
NA	NA	A17388	2.36254963930728	33,67	46,54	34,66	62,38	39,61	52,48	34,66	35,65	59,41	44,56	43,57	62,38	52,48	84,16	72,28	76,24	52,48	52,48	77,23	55,45	57,43	52,48	53,47	56,44	53,47
NA	NA	A17390	-0.962933733247622	97,3	93,7	97,3	89,11	95,5	90,10	88,12	73,27	93,7	93,7	82,18	94,6	95,5	100,0	98,2	89,11	100,0	95,5	99,1	99,1	98,2	100,0	97,3	100,0	99,1
NA	NA	A17392	-0.341341205831352	61,39	66,34	63,37	70,30	56,44	75,25	72,28	58,42	58,42	59,41	60,40	60,40	41,59	41,59	37,63	59,41	56,44	49,51	58,42	68,32	60,40	72,28	73,27	71,29	58,42
NA	NA	A17393	0.412091376764279	56,44	53,47	49,51	79,21	73,27	82,18	91,9	84,16	72,28	70,30	58,42	70,30	73,27	72,28	73,27	65,35	76,24	64,36	86,14	63,37	72,28	66,34	69,31	50,50	59,41
NA	NA	A17395	-2.2361528600861	100,0	100,0	99,1	81,19	94,6	100,0	99,1	85,15	74,26	89,11	88,12	86,14	90,10	86,14	99,1	99,1	100,0	100,0	100,0	100,0	100,0	100,0	100,0	100,0	100,0
NA	NA	A17400	-2.17727765988927	97,3	95,5	91,9	92,8	100,0	100,0	100,0	95,5	96,4	93,7	96,4	95,5	92,8	90,10	99,1	100,0	100,0	100,0	100,0	100,0	100,0	100,0	100,0	100,0	100,0
NA	NA	A17405	-0.306159949301214	87,13	83,17	88,12	85,15	72,28	89,11	93,7	89,11	89,11	96,4	95,5	92,8	88,12	98,2	97,3	98,2	100,0	93,7	97,3	85,15	97,3	100,0	97,3	90,10	94,6
NA	NA	A17406	0.823732629160281	80,20	91,9	86,14	78,22	73,27	75,25	85,15	93,7	86,14	89,11	79,21	91,9	96,4	78,22	91,9	94,6	88,12	78,22	84,16	83,17	92,8	95,5	92,8	99,1	90,10
NA	NA	A17410	-0.899610776102422	100,0	100,0	100,0	95,5	98,2	96,4	97,3	97,3	100,0	99,1	98,2	95,5	96,4	100,0	99,1	91,9	96,4	99,1	100,0	100,0	98,2	98,2	95,5	99,1	97,3
NA	NA	A17414	1.83251994151328	52,48	57,43	56,44	43,57	33,67	45,55	67,33	55,45	77,23	71,29	82,18	73,27	46,54	70,30	66,34	76,24	74,26	75,25	63,37	56,44	56,44	60,40	72,28	59,41	52,48
NA	NA	A17415	0.772531840499031	94,6	97,3	87,13	85,15	92,8	96,4	91,9	93,7	100,0	95,5	91,9	83,17	93,7	90,10	98,2	98,2	97,3	97,3	99,1	100,0	100,0	100,0	100,0	100,0	100,0
NA	NA	A17421	-1.05752025526498	95,5	100,0	98,2	96,4	95,5	99,1	100,0	100,0	100,0	95,5	99,1	88,12	93,7	86,14	89,11	80,20	97,3	92,8	90,10	90,10	95,5	91,9	100,0	100,0	100,0
NA	NA	A17423	-1.60622123581708	56,44	63,37	42,58	48,52	79,21	79,21	78,22	42,58	49,51	41,59	60,40	69,31	70,30	72,28	43,57	58,42	72,28	65,35	70,30	84,16	63,37	65,35	60,40	59,41	64,36
NA	NA	A17429	1.29593367345886	90,10	99,1	97,3	97,3	99,1	98,2	97,3	97,3	100,0	99,1	93,7	97,3	92,8	94,6	94,6	75,25	91,9	72,28	80,20	79,21	72,28	70,30	67,33	67,33	67,33
NA	NA	A17431	-1.5622147799107	93,7	91,9	95,5	97,3	99,1	97,3	80,20	91,9	75,25	87,13	67,33	68,32	86,14	74,26	90,10	91,9	74,26	88,12	75,25	82,18	87,13	89,11	83,17	91,9	88,12
NA	NA	A17436	-0.390477346956118	94,6	88,12	95,5	80,20	97,3	83,17	89,11	71,29	96,4	88,12	92,8	98,2	92,8	93,7	92,8	94,6	94,6	94,6	94,6	85,15	81,19	91,9	92,8	85,15	90,10
NA	NA	A17442	0.0937580476284638	87,13	87,13	95,5	92,8	91,9	89,11	70,30	92,8	89,11	88,12	97,3	88,12	70,30	93,7	97,3	92,8	91,9	99,1	100,0	100,0	100,0	100,0	100,0	100,0	100,0
NA	NA	A17449	0.824536327396992	91,9	90,10	72,28	79,21	100,0	95,5	96,4	96,4	100,0	100,0	100,0	100,0	100,0	100,0	100,0	100,0	100,0	100,0	100,0	100,0	100,0	100,0	100,0	100,0	100,0
NA	NA	A17453	0.136134930019205	82,18	86,14	96,4	98,2	69,31	95,5	92,8	80,20	80,20	90,10	90,10	94,6	83,17	89,11	96,4	96,4	91,9	84,16	88,12	96,4	98,2	94,6	99,1	89,11	91,9
NA	NA	A17464	0.322003873859624	91,9	81,19	88,12	87,13	96,4	82,18	84,16	94,6	98,2	96,4	99,1	98,2	99,1	98,2	100,0	100,0	100,0	100,0	100,0	100,0	100,0	100,0	100,0	100,0	100,0
NA	NA	A17466	-1.14422387242672	78,22	73,27	88,12	61,39	64,36	69,31	64,36	65,35	47,53	60,40	80,20	63,37	79,21	83,17	79,21	82,18	74,26	70,30	72,28	88,12	76,24	63,37	50,50	72,28	73,27
NA	NA	A17468	-0.199752157441673	34,66	48,52	40,60	46,54	55,45	80,20	77,23	73,27	52,48	65,35	80,20	72,28	58,42	73,27	53,47	60,40	57,43	63,37	67,33	76,24	54,46	62,38	57,43	48,52	53,47
NA	NA	A17469	0.280196389444454	95,5	91,9	96,4	92,8	93,7	89,11	76,24	91,9	85,15	75,25	90,10	64,36	76,24	68,32	77,23	81,19	74,26	86,14	63,37	67,33	72,28	54,46	62,38	50,50	46,54
NA	NA	A17474	-1.41607354149053	95,5	97,3	100,0	86,14	95,5	95,5	98,2	93,7	93,7	99,1	97,3	94,6	96,4	98,2	91,9	90,10	75,25	93,7	82,18	99,1	88,12	95,5	95,5	92,8	92,8
NA	NA	A17476	1.14575991658355	92,8	90,10	86,14	85,15	93,7	97,3	91,9	89,11	100,0	92,8	100,0	94,6	94,6	97,3	100,0	100,0	98,2	94,6	96,4	98,2	99,1	92,8	100,0	100,0	100,0
NA	NA	A17479	-1.42748106700537	60,40	47,53	71,29	48,52	59,41	70,30	55,45	77,23	66,34	70,30	70,30	61,39	71,29	89,11	51,49	67,33	56,44	57,43	61,39	58,42	80,20	73,27	79,21	66,34	68,32
NA	NA	A17482	-0.943518463786032	73,27	75,25	64,36	81,19	71,29	45,55	63,37	63,37	57,43	70,30	72,28	58,42	68,32	66,34	83,17	92,8	97,3	95,5	93,7	91,9	95,5	98,2	99,1	100,0	95,5
NA	NA	A17483	1.2527811677597	100,0	100,0	98,2	99,1	93,7	92,8	99,1	97,3	100,0	90,10	94,6	98,2	100,0	100,0	100,0	100,0	100,0	100,0	100,0	100,0	100,0	100,0	100,0	100,0	100,0
NA	NA	A17484	1.36343885854945	93,7	99,1	94,6	99,1	100,0	100,0	100,0	100,0	98,2	99,1	100,0	96,4	95,5	96,4	97,3	100,0	97,3	80,20	97,3	94,6	88,12	94,6	95,5	99,1	94,6
NA	NA	A17492	1.18787294519987	60,40	61,39	68,32	42,58	64,36	64,36	62,38	53,47	64,36	66,34	89,11	73,27	66,34	70,30	72,28	46,54	53,47	54,46	59,41	55,45	66,34	62,38	80,20	71,29	85,15
NA	NA	A17495	0.88602141940754	81,19	81,19	95,5	89,11	87,13	61,39	77,23	91,9	91,9	91,9	92,8	91,9	98,2	99,1	100,0	100,0	100,0	100,0	100,0	100,0	100,0	100,0	100,0	100,0	100,0
NA	NA	A17496	0.384682485856623	93,7	88,12	87,13	89,11	78,22	97,3	96,4	90,10	89,11	93,7	91,9	87,13	92,8	99,1	95,5	92,8	86,14	97,3	93,7	96,4	94,6	99,1	100,0	100,0	100,0
NA	NA	A17507	0.543346267012448	93,7	87,13	94,6	87,13	95,5	90,10	99,1	98,2	100,0	100,0	100,0	100,0	100,0	100,0	100,0	100,0	100,0	100,0	100,0	100,0	100,0	100,0	100,0	100,0	100,0
NA	NA	A17512	0.600929269966813	99,1	98,2	98,2	93,7	94,6	91,9	100,0	98,2	94,6	97,3	98,2	96,4	81,19	94,6	94,6	99,1	93,7	100,0	96,4	87,13	92,8	99,1	98,2	98,2	97,3
NA	NA	A17513	-0.403552761666939	81,19	83,17	97,3	88,12	77,23	59,41	68,32	78,22	76,24	78,22	78,22	50,50	32,68	37,63	30,70	28,72	48,52	34,66	36,64	28,72	42,58	32,68	36,64	34,66	42,58
NA	NA	A17514	-1.16987811247014	92,8	88,12	89,11	77,23	82,18	90,10	89,11	77,23	60,40	81,19	66,34	52,48	78,22	82,18	48,52	81,19	64,36	87,13	76,24	89,11	91,9	83,17	77,23	74,26	73,27
NA	NA	A17519	-0.0161432853931101	86,14	88,12	92,8	96,4	96,4	77,23	92,8	92,8	97,3	91,9	94,6	89,11	92,8	91,9	94,6	91,9	97,3	96,4	92,8	93,7	100,0	96,4	100,0	100,0	97,3
NA	NA	A17522	1.03008953344929	83,17	92,8	91,9	93,7	90,10	93,7	100,0	84,16	87,13	83,17	90,10	87,13	77,23	84,16	81,19	67,33	83,17	75,25	74,26	61,39	68,32	55,45	65,35	58,42	53,47
NA	NA	A17523	-1.30742087468334	67,33	75,25	79,21	62,38	64,36	51,49	81,19	60,40	71,29	80,20	65,35	51,49	66,34	54,46	45,55	62,38	55,45	64,36	67,33	70,30	70,30	72,28	74,26	81,19	80,20
NA	NA	A17533	1.59559773146079	84,16	86,14	84,16	96,4	72,28	83,17	78,22	94,6	98,2	88,12	96,4	85,15	86,14	81,19	90,10	82,18	72,28	87,13	79,21	67,33	73,27	75,25	83,17	80,20	81,19
NA	NA	A17544	-0.371365372563266	47,53	47,53	69,31	43,57	33,67	27,73	67,33	35,65	46,54	75,25	64,36	63,37	62,38	60,40	52,48	70,30	77,23	56,44	76,24	50,50	57,43	66,34	59,41	51,49	51,49
NA	NA	A17549	0.48309719278144	99,1	98,2	99,1	92,8	94,6	100,0	99,1	90,10	96,4	93,7	100,0	99,1	92,8	99,1	99,1	100,0	100,0	100,0	100,0	100,0	100,0	100,0	100,0	100,0	100,0
NA	NA	A17551	-0.755687611475531	88,12	71,29	87,13	80,20	89,11	81,19	91,9	96,4	100,0	100,0	100,0	100,0	96,4	100,0	84,16	99,1	96,4	99,1	97,3	100,0	100,0	100,0	100,0	100,0	100,0
NA	NA	A17556	0.313701812780458	99,1	99,1	100,0	96,4	92,8	99,1	99,1	100,0	100,0	100,0	100,0	100,0	100,0	100,0	100,0	100,0	100,0	100,0	100,0	100,0	100,0	100,0	100,0	100,0	100,0
NA	NA	A17564	-1.19093818145737	95,5	99,1	97,3	97,3	91,9	96,4	92,8	99,1	100,0	100,0	96,4	99,1	100,0	100,0	100,0	100,0	100,0	100,0	100,0	100,0	100,0	100,0	100,0	100,0	100,0
NA	NA	A17571	-1.17561112327763	77,23	81,19	90,10	88,12	82,18	78,22	89,11	89,11	72,28	78,22	86,14	69,31	92,8	83,17	75,25	83,17	67,33	77,23	85,15	68,32	61,39	62,38	61,39	56,44	67,33
NA	NA	A17574	-1.17525020252479	100,0	100,0	100,0	100,0	90,10	100,0	96,4	90,10	93,7	95,5	97,3	100,0	100,0	100,0	100,0	100,0	100,0	100,0	100,0	100,0	100,0	100,0	100,0	100,0	100,0
NA	NA	A17576	-0.192852719422491	75,25	81,19	72,28	88,12	85,15	85,15	93,7	99,1	100,0	100,0	100,0	100,0	100,0	100,0	100,0	100,0	100,0	100,0	100,0	100,0	100,0	100,0	100,0	100,0	100,0
NA	NA	A17580	-1.48718113592133	100,0	95,5	94,6	100,0	100,0	100,0	100,0	100,0	97,3	90,10	89,11	78,22	93,7	88,12	93,7	95,5	92,8	76,24	84,16	83,17	85,15	83,17	85,15	87,13	91,9
NA	NA	A17590	-0.514842136880662	93,7	95,5	93,7	92,8	94,6	88,12	76,24	89,11	95,5	98,2	89,11	99,1	97,3	88,12	91,9	94,6	90,10	90,10	98,2	92,8	98,2	92,8	95,5	81,19	84,16
NA	NA	A17592	-0.402925562836554	96,4	93,7	99,1	99,1	91,9	89,11	90,10	94,6	94,6	91,9	98,2	94,6	96,4	99,1	100,0	100,0	100,0	100,0	100,0	100,0	100,0	100,0	100,0	100,0	100,0
NA	NA	A17593	2.43261867019148	92,8	94,6	94,6	97,3	91,9	99,1	91,9	93,7	99,1	96,4	95,5	94,6	92,8	93,7	96,4	95,5	100,0	87,13	97,3	91,9	98,2	96,4	100,0	91,9	95,5
NA	NA	A17595	1.13422595405627	82,18	93,7	95,5	94,6	92,8	85,15	95,5	93,7	95,5	92,8	84,16	97,3	93,7	89,11	99,1	100,0	100,0	100,0	92,8	95,5	97,3	97,3	100,0	100,0	100,0
NA	NA	A17597	0.0546614085450537	80,20	78,22	77,23	63,37	72,28	53,47	46,54	45,55	52,48	47,53	63,37	59,41	72,28	55,45	55,45	70,30	68,32	61,39	54,46	69,31	61,39	45,55	44,56	48,52	54,46
NA	NA	A17599	1.08605515651204	76,24	77,23	52,48	71,29	92,8	95,5	75,25	75,25	78,22	83,17	63,37	77,23	66,34	68,32	73,27	75,25	50,50	73,27	58,42	63,37	72,28	71,29	73,27	81,19	65,35
NA	NA	A17614	-1.12068830558937	73,27	80,20	92,8	94,6	100,0	96,4	93,7	99,1	99,1	94,6	97,3	92,8	94,6	83,17	97,3	87,13	97,3	92,8	95,5	92,8	98,2	99,1	95,5	97,3	92,8
NA	NA	A17615	-0.34763971850175	77,23	69,31	60,40	94,6	84,16	91,9	86,14	77,23	92,8	91,9	90,10	90,10	72,28	89,11	83,17	96,4	100,0	98,2	100,0	100,0	100,0	100,0	100,0	100,0	100,0
NA	NA	A17617	-2.26733338860097	97,3	94,6	100,0	80,20	92,8	95,5	94,6	85,15	81,19	95,5	100,0	96,4	92,8	93,7	100,0	99,1	94,6	89,11	96,4	98,2	100,0	100,0	100,0	100,0	100,0
NA	NA	A17619	-0.777996029517535	91,9	93,7	91,9	96,4	99,1	95,5	97,3	91,9	97,3	99,1	100,0	94,6	100,0	100,0	100,0	100,0	100,0	100,0	100,0	100,0	100,0	100,0	100,0	100,0	100,0
NA	NA	A17620	0.896520878101994	50,50	61,39	57,43	51,49	36,64	48,52	46,54	66,34	61,39	64,36	64,36	58,42	55,45	42,58	56,44	63,37	57,43	50,50	63,37	74,26	71,29	75,25	62,38	80,20	73,27
NA	NA	A17626	0.271098991021408	85,15	64,36	73,27	81,19	72,28	89,11	79,21	82,18	82,18	70,30	63,37	49,51	65,35	51,49	30,70	56,44	52,48	51,49	46,54	58,42	46,54	44,56	40,60	33,67	27,73
NA	NA	A17650	-0.419939436660657	69,31	74,26	92,8	92,8	91,9	88,12	96,4	94,6	96,4	66,34	87,13	64,36	78,22	98,2	92,8	90,10	93,7	95,5	99,1	100,0	100,0	100,0	100,0	100,0	100,0
NA	NA	A17654	-2.1442739933287	93,7	97,3	91,9	87,13	89,11	81,19	83,17	83,17	84,16	82,18	87,13	83,17	93,7	98,2	90,10	88,12	96,4	100,0	100,0	96,4	96,4	94,6	100,0	100,0	100,0
NA	NA	A17655	-1.9422586856082	85,15	72,28	84,16	81,19	62,38	80,20	53,47	64,36	64,36	73,27	70,30	55,45	63,37	65,35	74,26	80,20	82,18	69,31	72,28	83,17	87,13	72,28	78,22	86,14	86,14
NA	NA	A17657	0.211294097816683	57,43	64,36	57,43	71,29	62,38	55,45	76,24	71,29	71,29	47,53	81,19	81,19	81,19	69,31	82,18	73,27	46,54	62,38	53,47	83,17	74,26	89,11	78,22	82,18	91,9
NA	NA	A17661	1.77648299907974	96,4	97,3	74,26	93,7	100,0	100,0	100,0	100,0	100,0	100,0	100,0	100,0	100,0	100,0	100,0	100,0	100,0	100,0	100,0	100,0	100,0	100,0	100,0	100,0	100,0
NA	NA	A17688	-0.307488825486449	99,1	100,0	100,0	100,0	97,3	85,15	94,6	93,7	89,11	83,17	89,11	91,9	93,7	96,4	98,2	99,1	96,4	99,1	94,6	99,1	98,2	100,0	98,2	89,11	85,15
NA	NA	A17689	1.44904929621145	93,7	91,9	96,4	83,17	100,0	100,0	81,19	94,6	89,11	94,6	78,22	87,13	77,23	85,15	77,23	68,32	77,23	54,46	52,48	62,38	52,48	59,41	55,45	69,31	67,33
NA	NA	A17692	0.487352665425237	94,6	94,6	88,12	91,9	88,12	97,3	97,3	96,4	100,0	100,0	100,0	100,0	100,0	100,0	100,0	100,0	100,0	100,0	100,0	100,0	100,0	100,0	100,0	100,0	100,0
NA	NA	A17693	1.38243564944145	86,14	72,28	85,15	90,10	85,15	90,10	96,4	99,1	100,0	100,0	100,0	100,0	100,0	100,0	100,0	100,0	100,0	100,0	100,0	100,0	100,0	100,0	100,0	100,0	100,0
NA	NA	A17695	1.32641617671907	75,25	60,40	77,23	86,14	82,18	79,21	89,11	90,10	86,14	90,10	96,4	91,9	97,3	97,3	92,8	100,0	100,0	89,11	98,2	93,7	90,10	96,4	92,8	99,1	93,7
NA	NA	A17702	-0.696347968294925	72,28	77,23	76,24	76,24	70,30	81,19	57,43	55,45	45,55	43,57	57,43	70,30	55,45	53,47	59,41	62,38	38,62	40,60	35,65	39,61	34,66	27,73	30,70	28,72	24,76
NA	NA	A17703	1.67532668760067	71,29	84,16	89,11	77,23	83,17	62,38	65,35	60,40	69,31	57,43	76,24	66,34	72,28	60,40	71,29	53,47	63,37	55,45	62,38	59,41	54,46	73,27	67,33	51,49	60,40
NA	NA	A17705	-1.48543928619067	96,4	95,5	82,18	88,12	97,3	88,12	80,20	98,2	90,10	95,5	87,13	98,2	94,6	98,2	99,1	100,0	94,6	97,3	99,1	100,0	100,0	100,0	100,0	100,0	100,0
NA	NA	A17706	-1.64176413809609	58,42	63,37	69,31	77,23	94,6	80,20	64,36	84,16	82,18	85,15	86,14	86,14	65,35	71,29	76,24	80,20	86,14	88,12	92,8	87,13	88,12	86,14	86,14	93,7	91,9
NA	NA	A17715	0.346383688902016	99,1	96,4	89,11	84,16	92,8	94,6	100,0	96,4	97,3	91,9	97,3	100,0	100,0	100,0	100,0	100,0	100,0	100,0	100,0	100,0	100,0	100,0	100,0	100,0	100,0
NA	NA	A17718	-1.21452595378419	68,32	81,19	84,16	70,30	80,20	75,25	75,25	62,38	62,38	80,20	72,28	68,32	62,38	66,34	84,16	82,18	61,39	57,43	77,23	82,18	83,17	82,18	79,21	82,18	91,9
NA	NA	A17728	0.206163301534291	94,6	88,12	97,3	99,1	96,4	99,1	96,4	77,23	85,15	76,24	100,0	84,16	91,9	97,3	98,2	88,12	88,12	78,22	72,28	78,22	71,29	75,25	71,29	71,29	69,31
NA	NA	A17739	1.62004237687992	100,0	100,0	100,0	98,2	97,3	83,17	91,9	94,6	88,12	84,16	90,10	87,13	84,16	99,1	90,10	92,8	93,7	92,8	95,5	84,16	97,3	95,5	100,0	98,2	97,3
NA	NA	A17741	-1.17010956271841	82,18	77,23	87,13	85,15	80,20	94,6	96,4	93,7	91,9	94,6	90,10	98,2	89,11	99,1	97,3	99,1	100,0	100,0	100,0	100,0	100,0	100,0	100,0	100,0	100,0
NA	NA	A17743	0.927318127595225	69,31	71,29	95,5	75,25	69,31	61,39	94,6	95,5	88,12	79,21	75,25	87,13	82,18	77,23	83,17	67,33	59,41	76,24	43,57	78,22	66,34	73,27	77,23	63,37	71,29
NA	NA	A17744	-1.35684346512749	83,17	83,17	90,10	73,27	69,31	91,9	94,6	98,2	91,9	100,0	100,0	100,0	100,0	100,0	100,0	100,0	100,0	100,0	100,0	100,0	100,0	100,0	100,0	100,0	100,0
NA	NA	A17753	-0.224727855665601	96,4	96,4	96,4	100,0	98,2	100,0	100,0	96,4	94,6	90,10	97,3	89,11	92,8	99,1	98,2	97,3	98,2	98,2	95,5	90,10	78,22	81,19	80,20	76,24	73,27
NA	NA	A17760	-1.96873018071979	100,0	100,0	100,0	92,8	86,14	77,23	89,11	98,2	77,23	78,22	83,17	85,15	79,21	83,17	77,23	78,22	72,28	76,24	76,24	79,21	87,13	85,15	87,13	75,25	80,20
NA	NA	A17768	-1.70297013732712	62,38	54,46	80,20	73,27	72,28	67,33	90,10	87,13	45,55	75,25	74,26	85,15	66,34	59,41	82,18	64,36	88,12	73,27	72,28	43,57	61,39	61,39	52,48	55,45	59,41
NA	NA	A17776	-0.325465433019948	82,18	78,22	81,19	86,14	87,13	98,2	87,13	84,16	66,34	76,24	70,30	77,23	94,6	84,16	84,16	91,9	75,25	77,23	80,20	70,30	65,35	68,32	64,36	88,12	66,34
NA	NA	A17782	1.24703857740121	41,59	40,60	48,52	52,48	28,72	49,51	55,45	57,43	59,41	54,46	53,47	81,19	39,61	56,44	65,35	57,43	61,39	58,42	51,49	61,39	51,49	46,54	50,50	32,68	37,63
NA	NA	A17783	-0.083614665943803	67,33	64,36	62,38	48,52	78,22	75,25	36,64	64,36	79,21	88,12	89,11	78,22	68,32	92,8	97,3	100,0	88,12	91,9	92,8	84,16	97,3	100,0	96,4	99,1	99,1
NA	NA	A17789	2.34941296370755	83,17	75,25	79,21	77,23	81,19	77,23	76,24	80,20	79,21	91,9	74,26	74,26	61,39	69,31	63,37	46,54	59,41	68,32	34,66	45,55	50,50	41,59	51,49	40,60	39,61
NA	NA	A17794	-0.622666218624835	81,19	95,5	71,29	71,29	63,37	52,48	68,32	81,19	62,38	67,33	52,48	66,34	80,20	95,5	94,6	82,18	86,14	94,6	92,8	96,4	86,14	93,7	82,18	94,6	84,16
NA	NA	A17796	1.26318713773586	20,80	20,80	24,76	12,88	15,85	34,66	25,75	41,59	67,33	65,35	37,63	66,34	72,28	64,36	79,21	68,32	64,36	73,27	66,34	51,49	66,34	64,36	57,43	64,36	63,37
NA	NA	A17797	0.575529854626922	68,32	67,33	51,49	66,34	69,31	64,36	65,35	87,13	67,33	72,28	80,20	61,39	59,41	70,30	72,28	75,25	72,28	66,34	56,44	54,46	75,25	56,44	60,40	52,48	61,39
NA	NA	A17801	1.02849327601726	74,26	84,16	82,18	94,6	97,3	98,2	81,19	95,5	89,11	81,19	67,33	83,17	69,31	85,15	90,10	87,13	64,36	54,46	51,49	42,58	44,56	37,63	42,58	42,58	49,51
NA	NA	A17804	1.6116462550584	56,44	64,36	71,29	78,22	38,62	85,15	78,22	87,13	98,2	92,8	93,7	100,0	98,2	100,0	88,12	96,4	100,0	94,6	100,0	100,0	98,2	97,3	100,0	100,0	100,0
NA	NA	A17808	0.198601243710702	47,53	46,54	54,46	47,53	25,75	53,47	34,66	54,46	50,50	61,39	41,59	52,48	65,35	77,23	53,47	42,58	56,44	65,35	45,55	56,44	71,29	74,26	80,20	75,25	72,28
NA	NA	A17813	1.57971944511883	90,10	97,3	99,1	83,17	85,15	99,1	82,18	90,10	90,10	93,7	85,15	88,12	96,4	92,8	92,8	92,8	75,25	91,9	90,10	85,15	79,21	75,25	60,40	72,28	67,33
NA	NA	A17815	0.952015196565739	92,8	81,19	89,11	80,20	81,19	81,19	89,11	84,16	91,9	99,1	91,9	73,27	86,14	99,1	93,7	99,1	100,0	100,0	84,16	95,5	98,2	90,10	88,12	96,4	100,0
NA	NA	A17818	-0.0842817653726936	46,54	23,77	36,64	24,76	31,69	35,65	42,58	63,37	52,48	63,37	61,39	68,32	51,49	63,37	63,37	66,34	72,28	62,38	60,40	48,52	62,38	48,52	56,44	55,45	59,41
NA	NA	A17820	-0.537451594461924	73,27	78,22	81,19	76,24	86,14	85,15	89,11	91,9	59,41	72,28	84,16	84,16	70,30	60,40	72,28	60,40	53,47	26,74	50,50	42,58	59,41	63,37	67,33	73,27	78,22
NA	NA	A17825	0.143461925316272	96,4	95,5	94,6	99,1	92,8	89,11	89,11	87,13	98,2	100,0	100,0	100,0	100,0	100,0	100,0	100,0	100,0	100,0	100,0	100,0	100,0	100,0	100,0	100,0	100,0
NA	NA	A17829	-0.0421567740245971	79,21	70,30	86,14	80,20	85,15	96,4	100,0	100,0	98,2	93,7	81,19	93,7	79,21	88,12	83,17	60,40	81,19	74,26	90,10	72,28	75,25	76,24	77,23	77,23	74,26
NA	NA	A17836	-0.681763908632605	98,2	97,3	97,3	90,10	96,4	99,1	100,0	100,0	100,0	95,5	98,2	98,2	90,10	92,8	99,1	91,9	91,9	97,3	91,9	95,5	99,1	100,0	100,0	100,0	100,0
NA	NA	A17855	1.11147652830258	90,10	93,7	82,18	90,10	93,7	98,2	99,1	88,12	100,0	100,0	100,0	100,0	100,0	100,0	100,0	100,0	100,0	100,0	100,0	100,0	100,0	100,0	100,0	100,0	100,0
NA	NA	A17856	-0.20461820183641	97,3	95,5	94,6	99,1	100,0	95,5	80,20	90,10	96,4	87,13	98,2	100,0	93,7	98,2	99,1	100,0	100,0	100,0	100,0	100,0	100,0	100,0	100,0	100,0	100,0
NA	NA	A17858	1.09700644189539	92,8	90,10	80,20	95,5	92,8	100,0	96,4	100,0	100,0	100,0	100,0	100,0	100,0	100,0	100,0	100,0	100,0	100,0	100,0	100,0	100,0	100,0	100,0	100,0	100,0
NA	NA	A17860	0.547708617925972	94,6	96,4	94,6	100,0	93,7	94,6	97,3	100,0	96,4	95,5	81,19	70,30	78,22	74,26	90,10	92,8	93,7	94,6	85,15	80,20	94,6	90,10	98,2	93,7	97,3
NA	NA	A17861	1.5857383677213	65,35	74,26	62,38	68,32	78,22	63,37	71,29	85,15	95,5	87,13	83,17	80,20	80,20	90,10	80,20	92,8	94,6	95,5	93,7	97,3	84,16	92,8	90,10	86,14	87,13
NA	NA	A17869	0.591476900188258	78,22	80,20	95,5	88,12	98,2	95,5	77,23	92,8	100,0	100,0	100,0	100,0	100,0	100,0	100,0	100,0	100,0	100,0	100,0	100,0	100,0	100,0	100,0	100,0	100,0
NA	NA	A17876	0.745073869710457	95,5	98,2	98,2	90,10	92,8	71,29	87,13	84,16	97,3	100,0	99,1	99,1	94,6	94,6	96,4	91,9	87,13	95,5	91,9	88,12	91,9	99,1	95,5	98,2	96,4
NA	NA	A17877	-0.158474341175072	88,12	95,5	97,3	89,11	76,24	81,19	71,29	55,45	85,15	93,7	98,2	92,8	95,5	98,2	98,2	96,4	96,4	93,7	87,13	91,9	94,6	100,0	95,5	97,3	100,0
NA	NA	A17880	0.548798690434167	54,46	58,42	48,52	64,36	50,50	56,44	58,42	64,36	60,40	55,45	59,41	50,50	74,26	51,49	46,54	72,28	58,42	61,39	76,24	67,33	66,34	71,29	58,42	52,48	49,51
NA	NA	A17891	-0.750776921756154	38,62	58,42	46,54	61,39	70,30	56,44	47,53	45,55	46,54	29,71	24,76	47,53	62,38	63,37	72,28	68,32	80,20	89,11	83,17	83,17	94,6	80,20	86,14	82,18	87,13
NA	NA	A17907	-0.48918154768083	87,13	95,5	86,14	78,22	92,8	100,0	86,14	87,13	90,10	85,15	96,4	93,7	70,30	76,24	86,14	85,15	87,13	88,12	96,4	79,21	88,12	95,5	95,5	95,5	94,6
NA	NA	A17909	-0.603809178741144	81,19	82,18	86,14	89,11	97,3	88,12	85,15	78,22	83,17	94,6	94,6	95,5	88,12	98,2	98,2	100,0	99,1	93,7	95,5	99,1	100,0	100,0	100,0	100,0	100,0
NA	NA	A17911	0.769001575037937	100,0	99,1	100,0	100,0	100,0	99,1	93,7	97,3	100,0	93,7	100,0	100,0	92,8	71,29	95,5	95,5	90,10	90,10	90,10	87,13	90,10	94,6	94,6	100,0	100,0
NA	NA	A17912	-0.145413261619916	54,46	51,49	62,38	77,23	55,45	64,36	70,30	77,23	63,37	83,17	79,21	74,26	61,39	43,57	60,40	72,28	67,33	62,38	57,43	62,38	42,58	53,47	45,55	47,53	39,61
NA	NA	A17915	0.658028648078764	79,21	68,32	94,6	75,25	71,29	89,11	57,43	54,46	57,43	46,54	47,53	51,49	28,72	48,52	51,49	59,41	49,51	35,65	22,78	32,68	50,50	32,68	27,73	30,70	38,62
NA	NA	A17916	0.941645792727998	92,8	85,15	99,1	97,3	99,1	95,5	97,3	100,0	100,0	100,0	100,0	100,0	100,0	100,0	100,0	100,0	100,0	100,0	100,0	100,0	100,0	100,0	100,0	100,0	100,0
NA	NA	A17918	1.32722457996398	84,16	73,27	82,18	75,25	86,14	90,10	100,0	100,0	100,0	100,0	100,0	100,0	100,0	100,0	100,0	100,0	100,0	100,0	100,0	100,0	100,0	100,0	100,0	100,0	100,0
NA	NA	A17919	0.267834766637132	95,5	82,18	87,13	94,6	100,0	98,2	100,0	100,0	96,4	88,12	89,11	98,2	100,0	100,0	100,0	100,0	100,0	100,0	100,0	100,0	100,0	100,0	100,0	100,0	100,0
NA	NA	A17922	1.51420001366136	94,6	97,3	78,22	73,27	95,5	83,17	81,19	92,8	98,2	87,13	96,4	99,1	100,0	99,1	100,0	100,0	100,0	100,0	100,0	100,0	100,0	100,0	100,0	100,0	100,0
NA	NA	A17929	0.790878643705313	86,14	78,22	84,16	88,12	91,9	88,12	93,7	93,7	99,1	99,1	92,8	98,2	90,10	100,0	97,3	98,2	100,0	99,1	100,0	100,0	99,1	98,2	98,2	90,10	99,1
NA	NA	A17938	1.03365578084183	34,66	47,53	45,55	66,34	64,36	54,46	54,46	68,32	64,36	90,10	67,33	90,10	74,26	77,23	67,33	60,40	64,36	68,32	79,21	58,42	65,35	61,39	56,44	71,29	67,33
NA	NA	A17939	-1.24443081342876	84,16	78,22	66,34	85,15	89,11	76,24	93,7	79,21	63,37	72,28	67,33	82,18	85,15	84,16	83,17	87,13	87,13	92,8	91,9	81,19	89,11	85,15	80,20	80,20	93,7
NA	NA	A17944	-0.236000236573768	74,26	83,17	76,24	84,16	56,44	53,47	54,46	82,18	73,27	66,34	86,14	83,17	84,16	88,12	73,27	74,26	91,9	83,17	87,13	97,3	100,0	100,0	100,0	99,1	99,1
NA	NA	A17949	0.110253558272266	84,16	92,8	81,19	87,13	89,11	98,2	91,9	93,7	88,12	97,3	92,8	84,16	76,24	76,24	98,2	95,5	91,9	94,6	99,1	99,1	98,2	95,5	98,2	99,1	99,1
NA	NA	A17952	0.318845702749738	92,8	76,24	70,30	67,33	73,27	73,27	69,31	75,25	86,14	92,8	82,18	85,15	75,25	81,19	87,13	94,6	92,8	90,10	100,0	81,19	94,6	92,8	77,23	91,9	74,26
NA	NA	A17961	-1.47932939111752	71,29	75,25	59,41	68,32	55,45	72,28	49,51	60,40	53,47	64,36	50,50	57,43	67,33	46,54	58,42	33,67	63,37	49,51	58,42	66,34	75,25	67,33	67,33	75,25	76,24
NA	NA	A17962	1.04012650974916	99,1	100,0	100,0	100,0	100,0	98,2	98,2	100,0	97,3	99,1	91,9	85,15	93,7	84,16	94,6	98,2	97,3	96,4	90,10	100,0	99,1	100,0	99,1	100,0	100,0
NA	NA	A17966	1.38910395350279	56,44	43,57	37,63	37,63	59,41	40,60	64,36	63,37	75,25	62,38	20,80	45,55	71,29	73,27	66,34	79,21	62,38	73,27	80,20	80,20	67,33	66,34	60,40	63,37	54,46
NA	NA	A17971	-0.188979820306814	99,1	100,0	100,0	100,0	100,0	99,1	98,2	94,6	99,1	97,3	100,0	94,6	100,0	98,2	100,0	100,0	100,0	100,0	100,0	100,0	100,0	100,0	100,0	100,0	100,0
NA	NA	A17983	-0.335829152695687	89,11	89,11	94,6	87,13	93,7	98,2	95,5	83,17	93,7	98,2	95,5	97,3	96,4	92,8	95,5	95,5	87,13	94,6	92,8	80,20	88,12	80,20	75,25	97,3	97,3
NA	NA	A17986	-1.24285637781144	73,27	65,35	79,21	51,49	87,13	59,41	61,39	79,21	77,23	91,9	80,20	81,19	83,17	74,26	84,16	86,14	99,1	96,4	96,4	100,0	99,1	99,1	100,0	99,1	100,0
NA	NA	A17988	-3.37664509000193	68,32	76,24	66,34	80,20	58,42	69,31	58,42	73,27	64,36	58,42	79,21	88,12	87,13	80,20	71,29	81,19	82,18	93,7	98,2	91,9	96,4	96,4	91,9	92,8	100,0
NA	NA	A17992	-1.85095344702437	100,0	99,1	99,1	100,0	100,0	100,0	100,0	95,5	96,4	100,0	100,0	98,2	96,4	92,8	93,7	99,1	100,0	100,0	100,0	100,0	100,0	100,0	100,0	100,0	100,0
NA	NA	A17994	-0.894817727187293	95,5	89,11	100,0	99,1	99,1	95,5	93,7	97,3	92,8	89,11	58,42	87,13	99,1	100,0	100,0	100,0	100,0	100,0	100,0	100,0	100,0	100,0	100,0	100,0	100,0
NA	NA	A17999	-1.35522856695872	92,8	94,6	100,0	99,1	94,6	99,1	100,0	92,8	91,9	80,20	98,2	90,10	86,14	90,10	82,18	84,16	93,7	78,22	83,17	87,13	89,11	94,6	89,11	85,15	81,19
NA	NA	A18005	-0.119556742572941	100,0	99,1	98,2	100,0	100,0	83,17	89,11	90,10	87,13	85,15	94,6	90,10	84,16	70,30	82,18	75,25	76,24	79,21	82,18	80,20	82,18	62,38	64,36	55,45	58,42
NA	NA	A18013	-2.40313884609413	60,40	68,32	73,27	78,22	86,14	72,28	82,18	89,11	86,14	94,6	83,17	85,15	84,16	70,30	75,25	85,15	88,12	94,6	95,5	100,0	95,5	94,6	89,11	99,1	95,5
NA	NA	A18017	0.993246606066141	84,16	76,24	71,29	92,8	90,10	92,8	88,12	78,22	100,0	100,0	90,10	84,16	100,0	94,6	85,15	91,9	84,16	87,13	94,6	93,7	93,7	91,9	89,11	98,2	96,4
NA	NA	A18020	0.074342640227518	62,38	66,34	79,21	73,27	53,47	39,61	52,48	66,34	64,36	72,28	50,50	29,71	42,58	75,25	54,46	38,62	61,39	33,67	48,52	52,48	37,63	48,52	45,55	45,55	35,65
NA	NA	A18024	0.423147177016885	80,20	79,21	82,18	85,15	79,21	85,15	86,14	96,4	91,9	91,9	80,20	75,25	57,43	84,16	65,35	61,39	85,15	69,31	74,26	71,29	76,24	85,15	79,21	83,17	88,12
NA	NA	A18028	1.16253748844425	99,1	99,1	99,1	97,3	77,23	97,3	99,1	93,7	94,6	87,13	83,17	83,17	93,7	90,10	89,11	85,15	78,22	72,28	78,22	72,28	76,24	68,32	81,19	76,24	69,31
NA	NA	A18029	0.293722399363885	80,20	81,19	94,6	92,8	88,12	82,18	69,31	89,11	94,6	89,11	90,10	99,1	100,0	100,0	100,0	100,0	100,0	100,0	100,0	100,0	100,0	100,0	100,0	100,0	100,0
NA	NA	A18032	-0.00904479059460686	100,0	98,2	82,18	94,6	100,0	92,8	100,0	100,0	100,0	100,0	100,0	100,0	100,0	100,0	100,0	100,0	100,0	100,0	100,0	100,0	100,0	100,0	100,0	100,0	100,0
NA	NA	A18037	-1.62738661332126	99,1	99,1	99,1	99,1	100,0	67,33	71,29	85,15	93,7	95,5	97,3	85,15	81,19	96,4	96,4	98,2	100,0	100,0	100,0	100,0	100,0	100,0	100,0	100,0	100,0
NA	NA	A18047	1.28050571742581	58,42	69,31	61,39	70,30	85,15	52,48	58,42	58,42	55,45	47,53	45,55	55,45	56,44	58,42	64,36	49,51	54,46	53,47	56,44	45,55	47,53	37,63	44,56	26,74	29,71
NA	NA	A18051	0.429613093905302	78,22	83,17	87,13	90,10	94,6	93,7	91,9	87,13	88,12	80,20	91,9	94,6	98,2	93,7	92,8	84,16	77,23	92,8	93,7	93,7	89,11	69,31	81,19	81,19	88,12
NA	NA	A18054	-0.106546219981666	95,5	98,2	94,6	100,0	92,8	94,6	96,4	100,0	100,0	99,1	99,1	94,6	81,19	96,4	99,1	97,3	95,5	96,4	89,11	95,5	94,6	100,0	97,3	94,6	95,5
NA	NA	A18055	0.278431696970726	95,5	89,11	90,10	96,4	98,2	84,16	98,2	100,0	100,0	100,0	100,0	100,0	100,0	100,0	100,0	100,0	100,0	100,0	100,0	100,0	100,0	100,0	100,0	100,0	100,0
NA	NA	A18062	1.12611765508605	89,11	87,13	80,20	92,8	91,9	92,8	96,4	97,3	90,10	98,2	76,24	87,13	93,7	71,29	64,36	53,47	66,34	66,34	63,37	46,54	46,54	46,54	63,37	49,51	49,51
NA	NA	A18066	-0.824560964447066	99,1	100,0	100,0	91,9	72,28	68,32	83,17	65,35	78,22	71,29	73,27	78,22	76,24	78,22	72,28	86,14	79,21	66,34	86,14	64,36	70,30	70,30	54,46	61,39	70,30
NA	NA	A18067	-2.06967157149494	100,0	99,1	100,0	95,5	98,2	100,0	100,0	90,10	79,21	94,6	92,8	92,8	89,11	92,8	52,48	77,23	71,29	65,35	65,35	53,47	77,23	52,48	56,44	38,62	61,39
NA	NA	A18069	0.42582562007754	91,9	89,11	99,1	87,13	88,12	96,4	100,0	89,11	92,8	77,23	96,4	88,12	87,13	98,2	96,4	98,2	90,10	94,6	100,0	99,1	99,1	98,2	100,0	100,0	100,0
NA	NA	A18077	-0.627524289733947	95,5	77,23	92,8	88,12	95,5	97,3	81,19	85,15	90,10	98,2	92,8	95,5	98,2	91,9	97,3	90,10	99,1	100,0	93,7	91,9	98,2	100,0	92,8	94,6	99,1
NA	NA	A18087	0.197994823624201	77,23	76,24	62,38	83,17	64,36	88,12	65,35	84,16	83,17	89,11	90,10	78,22	90,10	88,12	89,11	83,17	88,12	78,22	80,20	87,13	82,18	76,24	61,39	63,37	52,48
NA	NA	A18088	0.485155815554714	83,17	88,12	87,13	92,8	84,16	79,21	86,14	92,8	100,0	98,2	86,14	96,4	96,4	98,2	100,0	100,0	98,2	91,9	87,13	92,8	92,8	95,5	97,3	98,2	94,6
NA	NA	A18092	-0.957715352236062	91,9	99,1	97,3	99,1	100,0	100,0	89,11	99,1	100,0	90,10	99,1	78,22	98,2	81,19	92,8	87,13	98,2	93,7	100,0	99,1	94,6	99,1	100,0	100,0	100,0
NA	NA	A18098	-0.180798492115164	95,5	99,1	98,2	100,0	99,1	96,4	96,4	72,28	81,19	69,31	94,6	87,13	88,12	87,13	96,4	98,2	98,2	100,0	96,4	97,3	98,2	99,1	100,0	98,2	95,5
NA	NA	A18107	3.28629958201711	78,22	77,23	88,12	82,18	87,13	96,4	92,8	95,5	100,0	100,0	94,6	92,8	88,12	91,9	86,14	83,17	73,27	52,48	70,30	73,27	65,35	62,38	62,38	56,44	68,32
NA	NA	A18113	-2.81150821360089	85,15	89,11	99,1	99,1	85,15	87,13	96,4	80,20	82,18	61,39	81,19	56,44	88,12	92,8	82,18	89,11	81,19	92,8	96,4	79,21	92,8	90,10	93,7	86,14	89,11
NA	NA	A18122	-1.34692540437404	100,0	96,4	93,7	94,6	97,3	77,23	86,14	82,18	88,12	64,36	70,30	78,22	77,23	91,9	90,10	87,13	92,8	96,4	96,4	89,11	95,5	93,7	95,5	93,7	98,2
NA	NA	A18123	0.0570537060611315	90,10	87,13	90,10	99,1	85,15	99,1	98,2	96,4	99,1	96,4	95,5	95,5	100,0	100,0	100,0	100,0	100,0	100,0	100,0	100,0	100,0	100,0	100,0	100,0	100,0
NA	NA	A18129	-3.3994800986452	91,9	92,8	81,19	69,31	87,13	81,19	76,24	64,36	65,35	65,35	79,21	98,2	80,20	76,24	80,20	86,14	92,8	91,9	82,18	99,1	97,3	94,6	98,2	96,4	91,9
NA	NA	A18131	-0.832392822196105	62,38	65,35	73,27	51,49	67,33	50,50	54,46	78,22	62,38	70,30	84,16	61,39	43,57	42,58	36,64	67,33	54,46	54,46	52,48	44,56	44,56	38,62	20,80	40,60	44,56
NA	NA	A18133	2.07114311808257	82,18	81,19	70,30	70,30	74,26	88,12	86,14	92,8	84,16	87,13	91,9	96,4	93,7	78,22	79,21	84,16	77,23	80,20	89,11	71,29	79,21	76,24	90,10	88,12	90,10
NA	NA	A18137	-2.43137459206353	70,30	86,14	84,16	91,9	79,21	82,18	75,25	70,30	69,31	71,29	48,52	56,44	49,51	52,48	67,33	68,32	65,35	67,33	56,44	66,34	77,23	83,17	74,26	74,26	75,25
NA	NA	A18139	0.175724209850275	85,15	88,12	68,32	62,38	61,39	58,42	48,52	61,39	68,32	91,9	75,25	78,22	86,14	72,28	80,20	81,19	85,15	80,20	55,45	62,38	44,56	49,51	52,48	52,48	51,49
NA	NA	A18140	-1.76807867374692	43,57	30,70	31,69	41,59	37,63	39,61	37,63	46,54	47,53	35,65	53,47	74,26	71,29	81,19	74,26	86,14	75,25	79,21	86,14	71,29	91,9	82,18	88,12	89,11	81,19
NA	NA	A18157	1.58356909181551	94,6	95,5	94,6	99,1	99,1	100,0	100,0	100,0	100,0	94,6	99,1	96,4	99,1	100,0	100,0	100,0	100,0	100,0	100,0	100,0	100,0	100,0	100,0	100,0	100,0
NA	NA	A18158	0.0101491639171789	97,3	97,3	100,0	95,5	91,9	99,1	99,1	91,9	99,1	100,0	100,0	98,2	100,0	100,0	100,0	100,0	100,0	100,0	100,0	100,0	100,0	100,0	100,0	100,0	100,0
NA	NA	A18169	-0.519207641617952	42,58	52,48	33,67	70,30	70,30	61,39	45,55	35,65	47,53	47,53	54,46	49,51	30,70	59,41	49,51	50,50	48,52	61,39	58,42	59,41	55,45	61,39	61,39	55,45	53,47
NA	NA	A18177	-0.261038344779763	43,57	57,43	49,51	80,20	71,29	64,36	70,30	49,51	61,39	57,43	50,50	44,56	53,47	52,48	45,55	61,39	53,47	45,55	44,56	60,40	57,43	59,41	44,56	43,57	46,54
NA	NA	A18181	-0.903542653488524	67,33	78,22	60,40	65,35	69,31	64,36	88,12	88,12	76,24	50,50	65,35	60,40	60,40	35,65	44,56	67,33	63,37	56,44	50,50	52,48	73,27	47,53	47,53	37,63	45,55
NA	NA	A18186	0.867106972146725	93,7	88,12	97,3	96,4	80,20	88,12	89,11	92,8	78,22	80,20	79,21	91,9	85,15	62,38	84,16	88,12	73,27	80,20	69,31	42,58	57,43	54,46	72,28	46,54	49,51
NA	NA	A18191	-0.959473706231569	87,13	96,4	90,10	100,0	97,3	100,0	100,0	100,0	100,0	100,0	100,0	100,0	100,0	100,0	100,0	100,0	100,0	100,0	100,0	100,0	100,0	100,0	100,0	100,0	100,0
NA	NA	A18193	-1.37275869505549	82,18	71,29	94,6	84,16	80,20	87,13	67,33	97,3	79,21	76,24	80,20	83,17	63,37	77,23	55,45	53,47	65,35	79,21	65,35	66,34	64,36	70,30	53,47	68,32	76,24
NA	NA	A18200	0.607401050422648	71,29	70,30	90,10	79,21	84,16	76,24	85,15	80,20	96,4	85,15	84,16	76,24	75,25	61,39	83,17	92,8	76,24	65,35	66,34	70,30	89,11	76,24	88,12	78,22	82,18
NA	NA	A18213	0.382421731921768	88,12	83,17	69,31	70,30	78,22	77,23	82,18	70,30	84,16	97,3	86,14	91,9	74,26	84,16	90,10	78,22	91,9	84,16	91,9	97,3	100,0	100,0	100,0	100,0	100,0
NA	NA	A18214	3.07703407367707	30,70	38,62	23,77	25,75	50,50	61,39	52,48	38,62	53,47	44,56	30,70	30,70	36,64	54,46	81,19	53,47	55,45	67,33	64,36	54,46	58,42	54,46	71,29	76,24	74,26
NA	NA	A18219	1.48953019920458	69,31	79,21	43,57	84,16	83,17	66,34	92,8	83,17	89,11	74,26	54,46	63,37	64,36	75,25	64,36	47,53	71,29	60,40	77,23	71,29	58,42	66,34	80,20	59,41	59,41
NA	NA	A18221	1.80162059997505	93,7	97,3	99,1	93,7	75,25	95,5	92,8	99,1	90,10	80,20	72,28	93,7	89,11	97,3	98,2	90,10	92,8	96,4	90,10	98,2	95,5	85,15	86,14	99,1	98,2
NA	NA	A18230	0.978149854245066	89,11	78,22	55,45	79,21	72,28	92,8	84,16	82,18	91,9	55,45	71,29	80,20	77,23	81,19	82,18	77,23	92,8	87,13	91,9	100,0	88,12	93,7	85,15	90,10	91,9
NA	NA	A18233	-0.298269550214268	93,7	94,6	96,4	100,0	99,1	94,6	100,0	100,0	100,0	100,0	100,0	100,0	100,0	100,0	100,0	100,0	100,0	100,0	100,0	100,0	100,0	100,0	100,0	100,0	100,0
NA	NA	A18235	0.107893184567003	90,10	89,11	60,40	67,33	91,9	86,14	93,7	100,0	89,11	82,18	88,12	93,7	97,3	98,2	97,3	99,1	94,6	94,6	99,1	95,5	100,0	97,3	99,1	100,0	100,0
NA	NA	A18236	-0.043340999722746	95,5	97,3	94,6	99,1	82,18	96,4	75,25	65,35	97,3	100,0	94,6	100,0	100,0	100,0	100,0	100,0	100,0	100,0	100,0	100,0	100,0	100,0	100,0	100,0	100,0
NA	NA	A18238	-0.184143313566478	95,5	91,9	98,2	100,0	99,1	100,0	100,0	99,1	87,13	95,5	95,5	97,3	100,0	100,0	100,0	100,0	100,0	100,0	100,0	100,0	100,0	100,0	100,0	100,0	100,0
NA	NA	A18243	0.876842940449771	99,1	99,1	100,0	90,10	84,16	90,10	94,6	96,4	100,0	100,0	100,0	100,0	100,0	100,0	100,0	100,0	100,0	100,0	100,0	100,0	100,0	100,0	100,0	100,0	100,0
NA	NA	A18245	-2.5577205663292	96,4	94,6	98,2	100,0	99,1	95,5	97,3	78,22	78,22	92,8	91,9	89,11	100,0	86,14	95,5	93,7	96,4	98,2	90,10	100,0	100,0	92,8	99,1	90,10	97,3
NA	NA	A18250	0.43269753290088	37,63	42,58	59,41	39,61	69,31	27,73	44,56	62,38	55,45	57,43	42,58	44,56	53,47	31,69	46,54	62,38	50,50	55,45	60,40	51,49	52,48	75,25	66,34	67,33	85,15
NA	NA	A18251	0.0811300957996453	97,3	99,1	95,5	88,12	97,3	97,3	100,0	100,0	100,0	100,0	100,0	100,0	100,0	100,0	100,0	100,0	100,0	100,0	100,0	100,0	100,0	100,0	100,0	100,0	100,0
NA	NA	A18253	2.37828903643363	65,35	61,39	87,13	92,8	68,32	87,13	94,6	99,1	99,1	97,3	96,4	97,3	100,0	100,0	100,0	100,0	100,0	100,0	100,0	100,0	100,0	100,0	100,0	100,0	100,0
NA	NA	A18256	0.294997110652619	99,1	97,3	92,8	89,11	91,9	97,3	74,26	82,18	93,7	80,20	79,21	77,23	83,17	64,36	78,22	65,35	80,20	73,27	60,40	61,39	59,41	55,45	45,55	67,33	54,46
NA	NA	A18260	0.577243559896252	94,6	90,10	91,9	87,13	90,10	100,0	100,0	93,7	97,3	100,0	100,0	97,3	100,0	100,0	100,0	100,0	100,0	100,0	100,0	100,0	100,0	100,0	100,0	100,0	100,0
NA	NA	A18263	-0.260240973331782	81,19	76,24	88,12	74,26	82,18	89,11	95,5	100,0	90,10	84,16	98,2	99,1	99,1	100,0	96,4	97,3	97,3	99,1	100,0	97,3	100,0	100,0	100,0	100,0	100,0
NA	NA	A18264	-1.2958181621562	36,64	29,71	42,58	37,63	35,65	55,45	51,49	78,22	52,48	43,57	62,38	65,35	53,47	64,36	49,51	59,41	62,38	63,37	70,30	56,44	70,30	64,36	48,52	55,45	56,44
NA	NA	A18268	-0.767331017069225	97,3	100,0	90,10	83,17	98,2	98,2	98,2	97,3	86,14	96,4	92,8	98,2	95,5	93,7	100,0	96,4	95,5	99,1	100,0	100,0	100,0	100,0	100,0	100,0	100,0
NA	NA	A18275	-0.0603695932220038	91,9	93,7	97,3	89,11	97,3	100,0	98,2	93,7	100,0	99,1	93,7	97,3	100,0	100,0	100,0	98,2	94,6	96,4	100,0	100,0	100,0	100,0	100,0	100,0	100,0
NA	NA	A18279	1.41628412990697	74,26	84,16	73,27	94,6	94,6	88,12	87,13	87,13	96,4	85,15	73,27	92,8	98,2	100,0	90,10	90,10	92,8	90,10	100,0	99,1	98,2	100,0	98,2	99,1	96,4
NA	NA	A18281	-1.43435296154028	67,33	71,29	63,37	57,43	70,30	83,17	89,11	59,41	64,36	60,40	42,58	50,50	70,30	70,30	57,43	87,13	64,36	65,35	69,31	52,48	64,36	65,35	58,42	61,39	61,39
NA	NA	A18284	-1.60920363690237	80,20	83,17	91,9	93,7	88,12	79,21	92,8	91,9	89,11	90,10	74,26	89,11	75,25	74,26	47,53	58,42	64,36	82,18	63,37	59,41	79,21	66,34	58,42	76,24	85,15
NA	NA	A18285	-0.398874901877919	65,35	59,41	42,58	48,52	60,40	59,41	49,51	72,28	59,41	48,52	36,64	61,39	74,26	67,33	64,36	76,24	59,41	61,39	76,24	75,25	65,35	63,37	69,31	74,26	82,18
NA	NA	A18293	1.27930281967623	89,11	83,17	89,11	88,12	88,12	92,8	97,3	94,6	93,7	88,12	93,7	100,0	90,10	78,22	83,17	72,28	63,37	58,42	78,22	64,36	73,27	72,28	83,17	77,23	72,28
NA	NA	A18304	1.4898537847116	82,18	88,12	75,25	84,16	81,19	81,19	79,21	80,20	85,15	77,23	65,35	85,15	75,25	81,19	80,20	86,14	93,7	51,49	82,18	69,31	73,27	64,36	61,39	68,32	67,33
NA	NA	A18307	0.350556390697492	85,15	93,7	98,2	100,0	95,5	100,0	99,1	93,7	93,7	96,4	80,20	95,5	96,4	91,9	99,1	98,2	100,0	100,0	100,0	100,0	100,0	100,0	100,0	100,0	100,0
NA	NA	A18318	-0.543336974908709	95,5	93,7	98,2	99,1	99,1	99,1	100,0	100,0	100,0	100,0	100,0	100,0	100,0	100,0	100,0	100,0	100,0	100,0	100,0	100,0	100,0	100,0	100,0	100,0	100,0
NA	NA	A18323	-0.578319856110001	92,8	90,10	94,6	100,0	100,0	92,8	93,7	98,2	80,20	90,10	90,10	70,30	81,19	71,29	68,32	84,16	82,18	57,43	66,34	69,31	83,17	87,13	84,16	94,6	87,13
NA	NA	A18327	1.28033412130278	98,2	94,6	100,0	99,1	85,15	96,4	100,0	100,0	100,0	100,0	100,0	100,0	100,0	100,0	100,0	100,0	100,0	100,0	100,0	100,0	100,0	100,0	100,0	100,0	100,0
NA	NA	A18328	-1.78971582692082	69,31	88,12	82,18	82,18	85,15	76,24	94,6	87,13	65,35	80,20	91,9	87,13	88,12	95,5	96,4	89,11	98,2	98,2	96,4	98,2	97,3	94,6	99,1	100,0	99,1
NA	NA	A18333	-1.29811177321092	67,33	71,29	85,15	74,26	60,40	54,46	63,37	52,48	49,51	64,36	69,31	85,15	80,20	75,25	73,27	61,39	68,32	53,47	84,16	91,9	85,15	76,24	81,19	87,13	92,8
NA	NA	A18345	0.177639089390274	93,7	94,6	96,4	91,9	93,7	91,9	100,0	100,0	100,0	100,0	100,0	100,0	100,0	100,0	100,0	100,0	100,0	100,0	100,0	100,0	100,0	100,0	100,0	100,0	100,0
NA	NA	A18349	0.139419119864305	98,2	86,14	74,26	92,8	96,4	98,2	92,8	100,0	100,0	100,0	100,0	100,0	100,0	100,0	100,0	100,0	100,0	100,0	100,0	100,0	100,0	100,0	100,0	100,0	100,0
NA	NA	A18352	0.68788013469589	82,18	96,4	100,0	93,7	82,18	99,1	89,11	85,15	98,2	100,0	100,0	100,0	100,0	100,0	100,0	100,0	100,0	100,0	100,0	100,0	100,0	100,0	100,0	100,0	100,0
NA	NA	A18355	0.34540348950318	93,7	93,7	90,10	75,25	72,28	79,21	77,23	91,9	97,3	95,5	95,5	94,6	97,3	93,7	88,12	84,16	85,15	91,9	90,10	86,14	82,18	79,21	84,16	83,17	90,10
NA	NA	A18358	-1.33830935717427	91,9	88,12	85,15	82,18	88,12	81,19	78,22	64,36	84,16	84,16	74,26	99,1	92,8	89,11	88,12	96,4	100,0	100,0	100,0	100,0	100,0	100,0	100,0	100,0	100,0
NA	NA	A18370	0.339024887820521	100,0	98,2	100,0	100,0	100,0	98,2	97,3	100,0	99,1	100,0	100,0	99,1	94,6	96,4	89,11	81,19	87,13	86,14	95,5	96,4	97,3	92,8	81,19	87,13	92,8
NA	NA	A18373	0.63967449157238	92,8	94,6	96,4	84,16	94,6	92,8	87,13	93,7	96,4	98,2	96,4	100,0	100,0	100,0	100,0	100,0	100,0	100,0	100,0	100,0	100,0	100,0	100,0	100,0	100,0
NA	NA	A18376	-0.120522700412433	100,0	97,3	92,8	94,6	99,1	98,2	100,0	100,0	91,9	100,0	90,10	87,13	84,16	97,3	97,3	97,3	94,6	90,10	92,8	94,6	98,2	93,7	92,8	97,3	92,8
NA	NA	A18387	0.148878299240517	69,31	58,42	70,30	70,30	85,15	56,44	62,38	54,46	67,33	49,51	43,57	74,26	68,32	59,41	70,30	52,48	40,60	42,58	48,52	54,46	48,52	62,38	36,64	37,63	47,53
NA	NA	A18388	0.404039164375131	90,10	88,12	89,11	95,5	98,2	93,7	96,4	85,15	96,4	91,9	97,3	100,0	100,0	100,0	100,0	100,0	100,0	100,0	100,0	100,0	100,0	100,0	100,0	100,0	100,0
NA	NA	A18392	0.355431943344349	84,16	84,16	59,41	71,29	77,23	83,17	80,20	54,46	68,32	64,36	35,65	58,42	62,38	60,40	56,44	65,35	60,40	68,32	41,59	54,46	51,49	64,36	54,46	40,60	58,42
NA	NA	A18394	0.237284960649883	98,2	95,5	81,19	83,17	88,12	97,3	99,1	89,11	85,15	96,4	86,14	83,17	79,21	79,21	84,16	86,14	70,30	93,7	97,3	86,14	88,12	70,30	80,20	81,19	91,9
NA	NA	A18397	-0.175307662757836	70,30	72,28	57,43	78,22	38,62	40,60	49,51	40,60	53,47	38,62	37,63	46,54	64,36	55,45	55,45	56,44	51,49	43,57	44,56	44,56	54,46	53,47	50,50	61,39	59,41
NA	NA	A18400	0.593680668492018	55,45	69,31	83,17	76,24	70,30	97,3	69,31	50,50	65,35	85,15	92,8	58,42	83,17	64,36	68,32	61,39	62,38	57,43	58,42	77,23	56,44	58,42	64,36	77,23	64,36
NA	NA	A18405	-0.657772540136372	87,13	89,11	80,20	92,8	88,12	86,14	72,28	74,26	65,35	74,26	72,28	71,29	43,57	54,46	69,31	67,33	73,27	65,35	59,41	45,55	56,44	57,43	46,54	60,40	51,49
NA	NA	A18407	0.899116858176401	79,21	71,29	82,18	95,5	93,7	91,9	97,3	96,4	100,0	100,0	100,0	100,0	100,0	100,0	100,0	100,0	100,0	100,0	100,0	100,0	100,0	100,0	100,0	100,0	100,0
NA	NA	A18408	1.39783312328406	43,57	42,58	32,68	46,54	56,44	65,35	66,34	69,31	64,36	58,42	76,24	50,50	50,50	54,46	51,49	69,31	69,31	70,30	72,28	68,32	88,12	72,28	66,34	81,19	74,26
NA	NA	A18411	0.15691978502202	93,7	96,4	83,17	89,11	89,11	99,1	96,4	100,0	100,0	100,0	100,0	100,0	100,0	100,0	100,0	100,0	100,0	100,0	100,0	100,0	100,0	100,0	100,0	100,0	100,0
NA	NA	A18412	0.120708283654973	69,31	72,28	59,41	63,37	81,19	67,33	57,43	59,41	66,34	73,27	71,29	68,32	73,27	69,31	86,14	57,43	72,28	61,39	69,31	59,41	50,50	67,33	71,29	72,28	78,22
NA	NA	A18417	0.841415311992005	95,5	96,4	95,5	88,12	74,26	93,7	98,2	100,0	94,6	98,2	90,10	96,4	92,8	98,2	86,14	91,9	96,4	90,10	86,14	76,24	93,7	94,6	91,9	92,8	87,13
NA	NA	A18422	-1.10056161128523	97,3	98,2	98,2	99,1	98,2	98,2	88,12	97,3	97,3	100,0	94,6	100,0	100,0	100,0	100,0	100,0	100,0	100,0	100,0	100,0	100,0	100,0	100,0	100,0	100,0
NA	NA	A18429	-3.92115830337517	66,34	78,22	80,20	77,23	95,5	81,19	78,22	69,31	70,30	81,19	92,8	85,15	93,7	75,25	61,39	83,17	77,23	79,21	83,17	85,15	78,22	66,34	69,31	73,27	80,20
NA	NA	A18432	-0.871670448774144	74,26	84,16	85,15	82,18	94,6	85,15	74,26	90,10	79,21	48,52	61,39	89,11	82,18	75,25	86,14	73,27	61,39	64,36	82,18	88,12	85,15	80,20	72,28	78,22	84,16
NA	NA	A18438	0.580235050914304	73,27	78,22	69,31	82,18	59,41	65,35	65,35	60,40	52,48	39,61	48,52	42,58	45,55	53,47	44,56	37,63	51,49	60,40	50,50	60,40	56,44	54,46	54,46	50,50	73,27
NA	NA	A18460	-1.41340139174832	88,12	79,21	93,7	96,4	89,11	79,21	62,38	59,41	75,25	79,21	91,9	81,19	87,13	92,8	94,6	98,2	85,15	98,2	97,3	99,1	100,0	100,0	100,0	100,0	100,0
NA	NA	A18461	-0.854763873627553	61,39	69,31	66,34	74,26	73,27	71,29	78,22	71,29	73,27	68,32	75,25	89,11	89,11	89,11	78,22	84,16	72,28	86,14	89,11	79,21	86,14	89,11	98,2	96,4	97,3
NA	NA	A18471	1.13530350528573	99,1	100,0	100,0	100,0	100,0	94,6	74,26	93,7	89,11	76,24	90,10	93,7	91,9	87,13	92,8	80,20	84,16	73,27	92,8	91,9	89,11	82,18	76,24	64,36	76,24
NA	NA	A18472	-0.0846541002760637	93,7	95,5	85,15	92,8	78,22	83,17	81,19	82,18	87,13	76,24	87,13	74,26	89,11	86,14	91,9	80,20	88,12	83,17	74,26	80,20	93,7	82,18	91,9	94,6	93,7
NA	NA	A18479	-1.0845700145848	100,0	100,0	97,3	100,0	97,3	100,0	94,6	100,0	93,7	79,21	100,0	100,0	100,0	100,0	100,0	100,0	100,0	100,0	100,0	100,0	100,0	100,0	100,0	100,0	100,0
NA	NA	A18482	-0.527001391328791	92,8	92,8	90,10	75,25	79,21	92,8	80,20	77,23	78,22	84,16	87,13	76,24	88,12	72,28	78,22	84,16	87,13	82,18	87,13	82,18	77,23	75,25	72,28	53,47	68,32
NA	NA	A18493	1.28198480210788	91,9	77,23	97,3	95,5	98,2	91,9	91,9	99,1	98,2	99,1	100,0	100,0	100,0	100,0	100,0	100,0	100,0	100,0	100,0	100,0	100,0	100,0	100,0	100,0	100,0
NA	NA	A18494	-0.687813415393687	93,7	97,3	98,2	98,2	92,8	99,1	98,2	93,7	84,16	90,10	86,14	84,16	92,8	70,30	90,10	88,12	99,1	97,3	99,1	94,6	95,5	94,6	90,10	89,11	95,5
NA	NA	A18506	1.01706086223789	100,0	94,6	96,4	87,13	95,5	92,8	97,3	100,0	100,0	100,0	100,0	100,0	100,0	100,0	100,0	100,0	100,0	100,0	100,0	100,0	100,0	100,0	100,0	100,0	100,0
NA	NA	A18511	-0.741658487526496	87,13	73,27	84,16	88,12	91,9	94,6	89,11	93,7	98,2	88,12	87,13	81,19	98,2	98,2	100,0	93,7	98,2	95,5	99,1	96,4	99,1	99,1	100,0	100,0	100,0
NA	NA	A18512	0.874532692701213	97,3	93,7	100,0	100,0	100,0	98,2	92,8	99,1	97,3	100,0	100,0	93,7	91,9	95,5	90,10	87,13	95,5	92,8	92,8	88,12	85,15	77,23	75,25	77,23	86,14
NA	NA	A18516	0.755087769604971	53,47	62,38	52,48	34,66	62,38	65,35	47,53	45,55	53,47	41,59	71,29	71,29	64,36	53,47	70,30	57,43	61,39	42,58	65,35	65,35	45,55	44,56	37,63	31,69	41,59
NA	NA	A18518	-1.803541324387	77,23	77,23	85,15	68,32	81,19	75,25	87,13	82,18	52,48	70,30	63,37	66,34	84,16	69,31	56,44	68,32	50,50	51,49	61,39	48,52	57,43	70,30	52,48	53,47	46,54
NA	NA	A18519	2.75758839336782	55,45	54,46	35,65	59,41	62,38	82,18	81,19	68,32	76,24	88,12	86,14	73,27	89,11	84,16	86,14	71,29	65,35	64,36	65,35	56,44	70,30	54,46	53,47	37,63	40,60
NA	NA	A18520	-0.709476028283979	96,4	95,5	100,0	100,0	92,8	92,8	93,7	100,0	88,12	91,9	95,5	89,11	99,1	100,0	100,0	100,0	100,0	100,0	100,0	100,0	100,0	100,0	100,0	100,0	100,0
NA	NA	A18523	-0.577182282558394	90,10	92,8	90,10	99,1	94,6	95,5	98,2	95,5	90,10	97,3	91,9	97,3	85,15	92,8	91,9	92,8	96,4	100,0	97,3	100,0	100,0	100,0	100,0	100,0	100,0
NA	NA	A18532	-2.06626393211798	43,57	39,61	45,55	42,58	55,45	68,32	50,50	48,52	37,63	65,35	65,35	58,42	49,51	66,34	59,41	69,31	70,30	74,26	85,15	78,22	70,30	75,25	74,26	79,21	83,17
NA	NA	A18534	-0.378457529843999	67,33	70,30	61,39	71,29	49,51	66,34	62,38	53,47	62,38	42,58	72,28	56,44	61,39	62,38	65,35	65,35	66,34	69,31	77,23	86,14	86,14	77,23	82,18	79,21	82,18
NA	NA	A18539	0.0178235145330851	46,54	41,59	61,39	69,31	67,33	55,45	62,38	46,54	63,37	63,37	47,53	44,56	40,60	45,55	42,58	65,35	49,51	34,66	47,53	59,41	55,45	55,45	65,35	67,33	72,28
NA	NA	A18552	-2.4567888793368	87,13	96,4	99,1	87,13	95,5	99,1	99,1	100,0	92,8	98,2	100,0	100,0	100,0	100,0	100,0	100,0	100,0	100,0	100,0	100,0	100,0	100,0	100,0	100,0	100,0
NA	NA	A18554	1.19883761975495	95,5	91,9	82,18	92,8	94,6	90,10	89,11	96,4	100,0	100,0	97,3	98,2	100,0	98,2	100,0	100,0	100,0	93,7	96,4	94,6	84,16	94,6	94,6	99,1	94,6
NA	NA	A18555	0.537986571790528	92,8	96,4	93,7	93,7	94,6	100,0	100,0	96,4	100,0	100,0	100,0	100,0	100,0	100,0	100,0	100,0	100,0	100,0	100,0	100,0	100,0	100,0	100,0	100,0	100,0
NA	NA	A18558	0.89526757216716	90,10	90,10	96,4	84,16	74,26	90,10	88,12	97,3	90,10	86,14	74,26	84,16	81,19	82,18	89,11	79,21	61,39	62,38	64,36	75,25	65,35	43,57	38,62	37,63	56,44
NA	NA	A18562	0.795546705845682	59,41	51,49	74,26	65,35	67,33	64,36	91,9	76,24	77,23	62,38	81,19	86,14	90,10	96,4	84,16	90,10	85,15	81,19	74,26	89,11	96,4	83,17	76,24	72,28	69,31
NA	NA	A18565	0.414362488931338	82,18	69,31	66,34	73,27	86,14	97,3	96,4	91,9	85,15	64,36	81,19	75,25	75,25	84,16	86,14	96,4	94,6	100,0	91,9	86,14	86,14	92,8	93,7	96,4	100,0
NA	NA	A18570	-0.814084673151351	90,10	90,10	99,1	85,15	95,5	91,9	81,19	90,10	97,3	95,5	100,0	100,0	100,0	100,0	100,0	100,0	100,0	100,0	100,0	100,0	100,0	100,0	100,0	100,0	100,0
NA	NA	A18571	0.172440345489391	99,1	97,3	99,1	100,0	100,0	100,0	88,12	93,7	97,3	89,11	87,13	97,3	100,0	100,0	100,0	100,0	100,0	100,0	100,0	100,0	100,0	100,0	100,0	100,0	100,0
NA	NA	A18573	0.751246878224186	93,7	97,3	85,15	76,24	83,17	88,12	90,10	78,22	80,20	74,26	84,16	78,22	97,3	95,5	91,9	94,6	83,17	99,1	99,1	100,0	96,4	97,3	94,6	97,3	99,1
NA	NA	A18584	-1.41654217714185	97,3	94,6	94,6	89,11	98,2	97,3	79,21	91,9	91,9	77,23	94,6	90,10	93,7	89,11	92,8	100,0	99,1	99,1	100,0	100,0	100,0	100,0	100,0	100,0	100,0
NA	NA	A18585	1.82338041772496	89,11	98,2	91,9	79,21	85,15	98,2	100,0	100,0	100,0	100,0	100,0	100,0	100,0	100,0	100,0	100,0	100,0	100,0	100,0	100,0	100,0	100,0	100,0	100,0	100,0
NA	NA	A18587	0.269436069656751	67,33	62,38	66,34	76,24	85,15	68,32	61,39	56,44	73,27	44,56	50,50	40,60	31,69	38,62	31,69	36,64	61,39	33,67	47,53	32,68	50,50	58,42	62,38	56,44	50,50
NA	NA	A18591	0.0567416233227488	97,3	100,0	100,0	88,12	93,7	82,18	81,19	92,8	92,8	87,13	82,18	96,4	91,9	89,11	93,7	98,2	96,4	96,4	99,1	100,0	98,2	100,0	100,0	100,0	100,0
NA	NA	A18595	-1.71568154990113	98,2	97,3	100,0	100,0	99,1	97,3	99,1	80,20	94,6	100,0	100,0	100,0	100,0	100,0	100,0	100,0	100,0	100,0	100,0	100,0	100,0	100,0	100,0	100,0	100,0
NA	NA	A18601	1.08991072368638	100,0	100,0	95,5	98,2	98,2	95,5	83,17	85,15	90,10	92,8	97,3	99,1	72,28	75,25	84,16	90,10	80,20	84,16	89,11	80,20	79,21	86,14	86,14	93,7	90,10
NA	NA	A18606	0.300970168309577	77,23	77,23	83,17	74,26	86,14	75,25	76,24	71,29	100,0	100,0	95,5	100,0	99,1	93,7	96,4	100,0	100,0	98,2	96,4	98,2	100,0	100,0	100,0	100,0	100,0
NA	NA	A18611	-0.422717168350225	98,2	94,6	94,6	94,6	96,4	96,4	96,4	94,6	91,9	96,4	100,0	100,0	100,0	100,0	100,0	100,0	100,0	100,0	100,0	100,0	100,0	100,0	100,0	100,0	100,0
NA	NA	A18621	0.0344478950345323	77,23	88,12	83,17	86,14	94,6	94,6	100,0	100,0	94,6	98,2	100,0	100,0	100,0	100,0	100,0	100,0	100,0	100,0	100,0	100,0	100,0	100,0	100,0	100,0	100,0
NA	NA	A18626	1.67312838456368	97,3	98,2	100,0	100,0	96,4	98,2	99,1	100,0	100,0	100,0	95,5	85,15	95,5	88,12	87,13	93,7	95,5	86,14	82,18	92,8	90,10	78,22	82,18	85,15	79,21
NA	NA	A18636	0.38982309877054	87,13	82,18	87,13	82,18	86,14	100,0	96,4	96,4	100,0	93,7	99,1	99,1	97,3	98,2	100,0	97,3	92,8	99,1	99,1	92,8	95,5	96,4	99,1	99,1	95,5
NA	NA	A18637	-1.6472031061859	91,9	93,7	98,2	100,0	96,4	100,0	100,0	91,9	92,8	99,1	91,9	100,0	100,0	95,5	94,6	100,0	100,0	100,0	100,0	100,0	100,0	100,0	100,0	100,0	100,0
NA	NA	A18641	0.564555490921079	54,46	64,36	44,56	60,40	87,13	95,5	86,14	86,14	72,28	85,15	79,21	84,16	94,6	83,17	89,11	75,25	75,25	54,46	60,40	87,13	82,18	73,27	80,20	75,25	79,21
NA	NA	A18649	-0.506106999079411	98,2	93,7	90,10	88,12	98,2	97,3	89,11	98,2	90,10	92,8	99,1	100,0	100,0	99,1	100,0	100,0	100,0	100,0	100,0	100,0	100,0	100,0	100,0	100,0	100,0
NA	NA	A18650	-0.485701484954025	76,24	68,32	96,4	93,7	95,5	84,16	97,3	95,5	83,17	95,5	88,12	75,25	99,1	99,1	100,0	100,0	100,0	100,0	100,0	100,0	100,0	100,0	100,0	100,0	100,0
NA	NA	A18664	-0.0802146125712488	59,41	54,46	79,21	48,52	65,35	53,47	76,24	63,37	50,50	40,60	75,25	69,31	37,63	66,34	82,18	63,37	58,42	55,45	43,57	66,34	57,43	63,37	54,46	34,66	46,54
NA	NA	A18672	-0.410780363240639	89,11	96,4	99,1	95,5	98,2	98,2	95,5	84,16	79,21	86,14	81,19	80,20	85,15	81,19	85,15	75,25	85,15	90,10	89,11	94,6	89,11	86,14	95,5	92,8	89,11
NA	NA	A18676	1.14420311964368	90,10	88,12	98,2	95,5	99,1	99,1	91,9	83,17	84,16	68,32	72,28	63,37	88,12	93,7	90,10	78,22	92,8	97,3	89,11	90,10	94,6	81,19	87,13	89,11	86,14
NA	NA	A18691	-0.570781647404211	78,22	65,35	60,40	79,21	81,19	89,11	97,3	92,8	87,13	95,5	97,3	76,24	97,3	94,6	98,2	99,1	99,1	99,1	93,7	99,1	93,7	93,7	99,1	96,4	100,0
NA	NA	A18692	-0.626122840110272	94,6	96,4	89,11	87,13	95,5	95,5	91,9	89,11	98,2	99,1	99,1	96,4	98,2	91,9	93,7	93,7	97,3	100,0	100,0	100,0	100,0	100,0	100,0	100,0	100,0
NA	NA	A18696	-1.07823390830398	94,6	98,2	100,0	100,0	100,0	96,4	98,2	79,21	86,14	90,10	99,1	93,7	79,21	71,29	92,8	82,18	85,15	88,12	79,21	83,17	89,11	88,12	91,9	75,25	77,23
NA	NA	A18697	-1.74558073554523	52,48	40,60	29,71	48,52	45,55	57,43	58,42	57,43	56,44	72,28	60,40	68,32	68,32	92,8	88,12	88,12	91,9	95,5	98,2	93,7	93,7	100,0	99,1	100,0	100,0
NA	NA	A18701	-1.15248669904635	88,12	82,18	89,11	86,14	79,21	89,11	93,7	80,20	91,9	84,16	94,6	92,8	94,6	96,4	90,10	99,1	100,0	100,0	100,0	100,0	100,0	100,0	100,0	100,0	100,0
NA	NA	A18702	-1.66703401404273	86,14	95,5	79,21	88,12	91,9	84,16	82,18	76,24	72,28	73,27	86,14	88,12	88,12	76,24	65,35	72,28	76,24	87,13	72,28	73,27	90,10	82,18	80,20	67,33	66,34
NA	NA	A18706	1.17283324130173	98,2	98,2	86,14	93,7	87,13	99,1	100,0	99,1	100,0	100,0	100,0	100,0	96,4	91,9	95,5	100,0	99,1	96,4	96,4	100,0	97,3	99,1	99,1	88,12	96,4
NA	NA	A18713	-0.995666613997725	86,14	90,10	79,21	79,21	80,20	84,16	65,35	51,49	79,21	86,14	74,26	72,28	67,33	74,26	73,27	94,6	76,24	77,23	80,20	62,38	80,20	85,15	88,12	86,14	91,9
NA	NA	A18718	-0.45290259590203	65,35	67,33	58,42	72,28	64,36	69,31	60,40	71,29	61,39	66,34	71,29	56,44	58,42	60,40	83,17	76,24	68,32	86,14	94,6	94,6	98,2	93,7	93,7	99,1	99,1
NA	NA	A18722	0.345051007977629	58,42	47,53	33,67	50,50	74,26	81,19	74,26	77,23	73,27	63,37	65,35	56,44	53,47	56,44	45,55	50,50	47,53	64,36	57,43	57,43	48,52	56,44	48,52	59,41	74,26
NA	NA	A18726	0.462438350690464	83,17	85,15	98,2	92,8	83,17	76,24	74,26	85,15	98,2	100,0	100,0	100,0	100,0	100,0	100,0	100,0	100,0	100,0	100,0	100,0	100,0	100,0	100,0	100,0	100,0
NA	NA	A18727	-0.287785709173359	95,5	92,8	100,0	99,1	100,0	100,0	95,5	86,14	93,7	86,14	97,3	95,5	86,14	88,12	82,18	84,16	84,16	89,11	85,15	79,21	69,31	87,13	84,16	87,13	88,12
NA	NA	A18729	0.698450489521777	94,6	95,5	96,4	100,0	97,3	94,6	99,1	94,6	91,9	92,8	98,2	97,3	91,9	96,4	97,3	95,5	89,11	90,10	88,12	91,9	100,0	93,7	93,7	97,3	98,2
NA	NA	A18730	-1.07492795116074	94,6	93,7	100,0	93,7	91,9	83,17	87,13	87,13	91,9	98,2	96,4	100,0	100,0	100,0	100,0	100,0	100,0	100,0	100,0	100,0	100,0	100,0	100,0	100,0	100,0
NA	NA	A18733	-0.54050059945134	86,14	96,4	88,12	95,5	94,6	86,14	73,27	67,33	67,33	75,25	57,43	80,20	88,12	77,23	85,15	61,39	79,21	71,29	76,24	86,14	75,25	70,30	81,19	88,12	77,23
NA	NA	A18736	-0.733406699557851	86,14	84,16	81,19	94,6	91,9	91,9	86,14	71,29	88,12	86,14	94,6	100,0	100,0	100,0	100,0	100,0	100,0	100,0	100,0	100,0	100,0	100,0	100,0	100,0	100,0
NA	NA	A18742	-3.29036475237931	81,19	85,15	97,3	90,10	100,0	92,8	87,13	73,27	84,16	86,14	82,18	88,12	78,22	80,20	59,41	81,19	78,22	84,16	91,9	87,13	95,5	93,7	85,15	91,9	80,20
NA	NA	A18743	-1.27113983355324	75,25	89,11	86,14	77,23	96,4	98,2	93,7	90,10	86,14	86,14	91,9	77,23	83,17	97,3	73,27	94,6	89,11	88,12	77,23	70,30	72,28	76,24	77,23	84,16	80,20
NA	NA	A18748	0.87287130941067	68,32	67,33	73,27	80,20	76,24	78,22	62,38	93,7	68,32	64,36	77,23	69,31	67,33	68,32	78,22	75,25	72,28	72,28	90,10	81,19	67,33	77,23	77,23	78,22	79,21
NA	NA	A18749	0.582852027751213	87,13	87,13	93,7	93,7	89,11	100,0	97,3	95,5	97,3	94,6	91,9	98,2	96,4	98,2	94,6	97,3	97,3	96,4	91,9	80,20	85,15	81,19	82,18	85,15	81,19
NA	NA	A18757	-0.00547195068238223	97,3	98,2	90,10	100,0	99,1	91,9	78,22	97,3	97,3	100,0	100,0	100,0	100,0	100,0	100,0	100,0	100,0	100,0	100,0	100,0	100,0	100,0	100,0	100,0	100,0
NA	NA	A18758	-0.306685272592162	93,7	93,7	90,10	90,10	93,7	90,10	95,5	95,5	81,19	91,9	87,13	96,4	82,18	72,28	95,5	95,5	93,7	89,11	92,8	92,8	94,6	94,6	86,14	86,14	92,8
NA	NA	A18759	-2.06356265236177	92,8	90,10	90,10	93,7	93,7	86,14	81,19	74,26	75,25	86,14	99,1	78,22	90,10	95,5	100,0	100,0	99,1	99,1	100,0	100,0	100,0	100,0	100,0	100,0	100,0
NA	NA	A18766	-0.071775562685131	99,1	96,4	100,0	99,1	82,18	99,1	80,20	93,7	89,11	81,19	91,9	98,2	97,3	93,7	95,5	99,1	100,0	100,0	100,0	100,0	100,0	100,0	100,0	100,0	100,0
NA	NA	A18767	1.95907163973808	79,21	68,32	87,13	77,23	65,35	85,15	64,36	61,39	58,42	61,39	41,59	61,39	39,61	53,47	70,30	59,41	85,15	71,29	62,38	63,37	56,44	72,28	56,44	50,50	53,47
NA	NA	A18772	0.16595207335661	98,2	100,0	94,6	91,9	100,0	100,0	99,1	100,0	99,1	100,0	99,1	100,0	100,0	100,0	100,0	100,0	100,0	100,0	100,0	100,0	100,0	100,0	100,0	100,0	100,0
NA	NA	A18773	0.928515191622533	55,45	56,44	40,60	41,59	50,50	63,37	52,48	58,42	69,31	84,16	69,31	85,15	89,11	73,27	79,21	76,24	79,21	69,31	71,29	76,24	80,20	66,34	75,25	63,37	87,13
NA	NA	A18775	0.0895724511061205	93,7	93,7	94,6	93,7	97,3	88,12	83,17	70,30	96,4	94,6	73,27	81,19	90,10	75,25	57,43	70,30	76,24	56,44	81,19	76,24	74,26	80,20	76,24	87,13	95,5
NA	NA	A18777	1.17640676750216	98,2	98,2	94,6	97,3	98,2	99,1	98,2	98,2	100,0	100,0	93,7	100,0	100,0	100,0	100,0	98,2	98,2	95,5	94,6	99,1	100,0	100,0	100,0	100,0	100,0
NA	NA	A18783	0.535580782096792	86,14	83,17	54,46	86,14	92,8	99,1	93,7	94,6	99,1	100,0	97,3	94,6	96,4	100,0	100,0	100,0	100,0	100,0	100,0	100,0	100,0	100,0	100,0	100,0	100,0
NA	NA	A18793	-1.39176898067108	44,56	49,51	47,53	60,40	41,59	41,59	45,55	54,46	31,69	58,42	68,32	61,39	57,43	54,46	62,38	64,36	40,60	59,41	58,42	61,39	63,37	57,43	57,43	68,32	53,47
NA	NA	A18795	0.813913278416671	96,4	100,0	100,0	98,2	97,3	78,22	95,5	100,0	100,0	100,0	100,0	100,0	100,0	100,0	100,0	100,0	100,0	100,0	100,0	100,0	100,0	100,0	100,0	100,0	100,0
NA	NA	A18796	1.71597087516929	76,24	82,18	56,44	67,33	64,36	76,24	95,5	81,19	94,6	90,10	95,5	86,14	87,13	93,7	96,4	99,1	90,10	97,3	96,4	94,6	96,4	94,6	91,9	90,10	86,14
NA	NA	A18798	-1.05794281494082	80,20	83,17	92,8	83,17	100,0	98,2	94,6	100,0	75,25	86,14	87,13	81,19	89,11	88,12	88,12	97,3	86,14	83,17	96,4	95,5	88,12	99,1	98,2	100,0	100,0
NA	NA	A18800	-0.277770592617136	91,9	92,8	90,10	95,5	91,9	82,18	84,16	82,18	76,24	87,13	63,37	92,8	92,8	85,15	83,17	86,14	80,20	83,17	72,28	72,28	74,26	67,33	74,26	69,31	82,18
NA	NA	A18804	-0.144409945718307	96,4	88,12	95,5	100,0	95,5	99,1	100,0	100,0	100,0	100,0	100,0	100,0	100,0	100,0	100,0	100,0	100,0	100,0	100,0	100,0	100,0	100,0	100,0	100,0	100,0
NA	NA	A18806	1.87894242587779	55,45	67,33	69,31	59,41	35,65	68,32	58,42	51,49	80,20	73,27	47,53	98,2	68,32	44,56	52,48	58,42	66,34	61,39	54,46	66,34	49,51	54,46	61,39	57,43	45,55
NA	NA	A18814	-1.04480429395064	81,19	79,21	96,4	77,23	73,27	71,29	64,36	66,34	65,35	61,39	42,58	49,51	55,45	67,33	42,58	37,63	51,49	35,65	54,46	45,55	40,60	59,41	52,48	42,58	63,37
NA	NA	A18815	0.445545357709052	72,28	63,37	62,38	74,26	55,45	74,26	76,24	84,16	81,19	73,27	43,57	93,7	86,14	72,28	66,34	69,31	57,43	73,27	82,18	86,14	90,10	85,15	86,14	74,26	75,25
NA	NA	A18816	-2.49035217613835	99,1	90,10	96,4	75,25	86,14	98,2	99,1	85,15	72,28	95,5	96,4	93,7	82,18	86,14	82,18	88,12	87,13	97,3	90,10	92,8	94,6	100,0	99,1	100,0	98,2
NA	NA	A18818	0.0995253449177641	89,11	93,7	97,3	90,10	80,20	68,32	79,21	80,20	82,18	87,13	96,4	90,10	88,12	89,11	61,39	54,46	59,41	74,26	52,48	67,33	66,34	59,41	57,43	49,51	56,44
NA	NA	A18819	-1.39404183850739	100,0	100,0	95,5	92,8	95,5	69,31	85,15	88,12	77,23	89,11	65,35	80,20	91,9	97,3	90,10	95,5	71,29	80,20	69,31	73,27	73,27	74,26	68,32	51,49	78,22
NA	NA	A18825	0.578484644779716	99,1	99,1	97,3	87,13	98,2	90,10	98,2	100,0	100,0	100,0	100,0	100,0	100,0	100,0	100,0	100,0	100,0	100,0	100,0	100,0	100,0	100,0	100,0	100,0	100,0
NA	NA	A18841	-1.30810442705068	62,38	78,22	94,6	71,29	58,42	75,25	67,33	52,48	43,57	57,43	63,37	63,37	86,14	66,34	79,21	51,49	59,41	69,31	70,30	77,23	88,12	57,43	38,62	32,68	29,71
NA	NA	A18845	0.0517307197864859	92,8	100,0	97,3	94,6	79,21	89,11	77,23	100,0	89,11	79,21	83,17	88,12	88,12	90,10	75,25	78,22	72,28	74,26	67,33	90,10	85,15	79,21	81,19	77,23	75,25
NA	NA	A18859	0.359477384458648	95,5	97,3	98,2	98,2	95,5	99,1	96,4	100,0	100,0	89,11	98,2	100,0	100,0	100,0	100,0	100,0	100,0	100,0	100,0	100,0	100,0	100,0	100,0	100,0	100,0
NA	NA	A18866	0.395241242850229	97,3	94,6	97,3	100,0	84,16	81,19	91,9	99,1	100,0	100,0	100,0	100,0	96,4	97,3	100,0	100,0	100,0	100,0	100,0	100,0	100,0	100,0	100,0	100,0	100,0
NA	NA	A18869	0.292750119133161	98,2	97,3	87,13	94,6	97,3	97,3	100,0	96,4	99,1	99,1	100,0	100,0	95,5	98,2	95,5	100,0	94,6	96,4	98,2	100,0	100,0	100,0	100,0	100,0	100,0
NA	NA	A18875	0.250426402134693	95,5	95,5	92,8	100,0	100,0	92,8	92,8	100,0	100,0	100,0	100,0	100,0	100,0	100,0	100,0	100,0	100,0	100,0	100,0	100,0	100,0	100,0	100,0	100,0	100,0
NA	NA	A18883	-1.48477447651076	98,2	97,3	100,0	97,3	89,11	97,3	97,3	99,1	98,2	99,1	93,7	100,0	100,0	99,1	97,3	97,3	99,1	97,3	100,0	100,0	100,0	100,0	100,0	100,0	100,0
NA	NA	A18884	-1.85620607352125	63,37	66,34	81,19	73,27	89,11	84,16	97,3	100,0	88,12	96,4	94,6	93,7	100,0	99,1	100,0	100,0	100,0	100,0	100,0	100,0	100,0	100,0	100,0	100,0	100,0
NA	NA	A18886	0.552027184946651	95,5	95,5	96,4	89,11	85,15	97,3	100,0	100,0	100,0	97,3	85,15	97,3	96,4	98,2	95,5	96,4	99,1	100,0	100,0	100,0	100,0	100,0	100,0	100,0	100,0
NA	NA	A18887	0.411807681825429	100,0	98,2	94,6	85,15	100,0	100,0	100,0	100,0	100,0	100,0	100,0	100,0	100,0	100,0	100,0	100,0	100,0	100,0	100,0	100,0	100,0	100,0	100,0	100,0	100,0
NA	NA	A18888	1.08076774066881	79,21	75,25	67,33	78,22	69,31	80,20	85,15	68,32	79,21	55,45	62,38	79,21	79,21	69,31	85,15	71,29	79,21	80,20	88,12	83,17	86,14	86,14	88,12	92,8	82,18
NA	NA	A18889	-1.45973887825231	88,12	91,9	91,9	98,2	100,0	100,0	100,0	100,0	94,6	100,0	96,4	100,0	100,0	100,0	100,0	100,0	100,0	100,0	100,0	100,0	100,0	100,0	100,0	100,0	100,0
NA	NA	A18893	-1.2023114952183	95,5	98,2	94,6	91,9	91,9	90,10	89,11	91,9	89,11	81,19	82,18	80,20	74,26	89,11	65,35	92,8	80,20	84,16	93,7	93,7	95,5	93,7	87,13	95,5	93,7
NA	NA	A18896	-0.510031417678238	49,51	44,56	47,53	79,21	52,48	38,62	59,41	52,48	42,58	60,40	55,45	20,80	40,60	25,75	38,62	35,65	57,43	55,45	63,37	75,25	66,34	55,45	57,43	47,53	55,45
NA	NA	A18904	-1.44563408905839	100,0	100,0	100,0	91,9	99,1	94,6	99,1	97,3	99,1	91,9	93,7	99,1	94,6	92,8	94,6	94,6	97,3	89,11	90,10	96,4	99,1	100,0	100,0	100,0	100,0
NA	NA	A18908	-0.528518412552312	78,22	83,17	96,4	100,0	97,3	93,7	98,2	100,0	100,0	100,0	100,0	100,0	100,0	100,0	100,0	100,0	100,0	100,0	100,0	100,0	100,0	100,0	100,0	100,0	100,0
NA	NA	A18909	-0.44999937330254	79,21	81,19	71,29	91,9	61,39	52,48	56,44	57,43	37,63	46,54	56,44	70,30	60,40	39,61	57,43	58,42	57,43	48,52	52,48	67,33	45,55	53,47	54,46	64,36	69,31
NA	NA	A18910	0.425904001900894	91,9	96,4	91,9	92,8	97,3	93,7	70,30	85,15	79,21	72,28	74,26	74,26	82,18	81,19	80,20	81,19	82,18	85,15	93,7	66,34	70,30	71,29	60,40	68,32	71,29
NA	NA	A18914	0.734926343316625	98,2	94,6	80,20	80,20	96,4	71,29	89,11	83,17	97,3	91,9	99,1	97,3	98,2	93,7	99,1	94,6	80,20	91,9	87,13	86,14	82,18	65,35	92,8	82,18	94,6
NA	NA	A18917	-0.104024828153932	79,21	89,11	90,10	88,12	89,11	97,3	94,6	84,16	81,19	82,18	93,7	74,26	81,19	96,4	89,11	77,23	75,25	69,31	68,32	84,16	85,15	80,20	80,20	76,24	84,16
NA	NA	A18929	-0.427029755287836	70,30	81,19	84,16	81,19	58,42	86,14	82,18	81,19	96,4	94,6	86,14	96,4	92,8	90,10	91,9	98,2	93,7	95,5	99,1	100,0	99,1	97,3	100,0	100,0	100,0
NA	NA	A18931	-0.0739071840095394	95,5	95,5	95,5	90,10	82,18	69,31	89,11	75,25	83,17	92,8	79,21	58,42	82,18	76,24	80,20	86,14	77,23	65,35	65,35	86,14	75,25	88,12	70,30	66,34	74,26
NA	NA	A18935	-1.12316897706257	100,0	100,0	100,0	96,4	100,0	97,3	99,1	99,1	100,0	100,0	100,0	100,0	96,4	87,13	88,12	98,2	99,1	94,6	91,9	95,5	90,10	87,13	94,6	96,4	96,4
NA	NA	A18942	-3.7062131040594	97,3	98,2	99,1	96,4	97,3	100,0	93,7	95,5	72,28	95,5	99,1	99,1	100,0	96,4	100,0	100,0	100,0	100,0	100,0	100,0	100,0	100,0	100,0	100,0	100,0
NA	NA	A18947	-0.432176473848022	98,2	94,6	91,9	100,0	93,7	81,19	96,4	89,11	90,10	89,11	92,8	82,18	78,22	62,38	81,19	90,10	85,15	92,8	88,12	90,10	94,6	97,3	87,13	88,12	85,15
NA	NA	A18951	-1.39412235075502	80,20	78,22	90,10	93,7	80,20	65,35	66,34	82,18	64,36	70,30	66,34	80,20	83,17	72,28	67,33	75,25	88,12	76,24	74,26	73,27	89,11	85,15	81,19	85,15	85,15
NA	NA	A18955	0.750886667774006	93,7	98,2	94,6	87,13	97,3	100,0	100,0	100,0	100,0	100,0	100,0	100,0	100,0	100,0	100,0	100,0	100,0	100,0	100,0	100,0	100,0	100,0	100,0	100,0	100,0
NA	NA	A18958	0.909703173317754	89,11	87,13	58,42	92,8	97,3	94,6	92,8	94,6	99,1	100,0	100,0	93,7	98,2	93,7	100,0	95,5	98,2	98,2	98,2	100,0	100,0	100,0	100,0	100,0	100,0
NA	NA	A18960	-1.22425614621791	75,25	61,39	84,16	63,37	83,17	61,39	74,26	67,33	58,42	67,33	76,24	58,42	68,32	68,32	53,47	68,32	69,31	63,37	66,34	80,20	96,4	86,14	85,15	90,10	79,21
NA	NA	A18967	0.414680004325649	100,0	96,4	87,13	99,1	100,0	100,0	100,0	100,0	100,0	100,0	100,0	100,0	100,0	100,0	100,0	100,0	100,0	100,0	100,0	100,0	100,0	100,0	100,0	100,0	100,0
NA	NA	A18969	0.861291961661968	79,21	67,33	71,29	79,21	91,9	76,24	83,17	92,8	91,9	93,7	97,3	97,3	96,4	96,4	89,11	93,7	88,12	83,17	94,6	89,11	80,20	75,25	79,21	83,17	91,9
NA	NA	A18971	-0.253090108747106	87,13	88,12	97,3	98,2	97,3	99,1	94,6	100,0	100,0	100,0	98,2	98,2	100,0	100,0	100,0	100,0	100,0	100,0	100,0	100,0	100,0	100,0	100,0	100,0	100,0
NA	NA	A18977	-1.45208475681363	83,17	69,31	46,54	77,23	86,14	75,25	83,17	75,25	58,42	83,17	64,36	71,29	87,13	75,25	80,20	63,37	95,5	95,5	96,4	96,4	86,14	87,13	98,2	96,4	94,6
NA	NA	A18978	0.879709079811454	71,29	80,20	75,25	77,23	45,55	30,70	56,44	54,46	48,52	58,42	63,37	80,20	79,21	59,41	74,26	77,23	78,22	82,18	66,34	61,39	62,38	64,36	77,23	77,23	74,26
NA	NA	A18980	0.874786795297342	95,5	97,3	95,5	94,6	84,16	90,10	77,23	90,10	100,0	100,0	100,0	100,0	94,6	98,2	82,18	72,28	93,7	83,17	88,12	78,22	75,25	88,12	95,5	95,5	91,9
NA	NA	A18981	1.10001837093284	88,12	74,26	96,4	83,17	97,3	94,6	94,6	96,4	99,1	100,0	100,0	100,0	96,4	98,2	100,0	100,0	100,0	100,0	100,0	100,0	100,0	100,0	100,0	100,0	100,0
NA	NA	A18983	-0.578241377571805	92,8	87,13	87,13	77,23	91,9	91,9	97,3	88,12	98,2	95,5	81,19	95,5	99,1	92,8	88,12	98,2	100,0	100,0	100,0	100,0	100,0	100,0	100,0	100,0	100,0
NA	NA	A18984	-1.22354220999558	99,1	96,4	94,6	87,13	100,0	92,8	95,5	94,6	95,5	94,6	100,0	100,0	100,0	100,0	100,0	100,0	100,0	100,0	100,0	100,0	100,0	100,0	100,0	100,0	100,0
NA	NA	A18991	1.10264795421439	86,14	87,13	98,2	75,25	80,20	93,7	97,3	98,2	95,5	82,18	85,15	94,6	94,6	99,1	100,0	100,0	100,0	100,0	100,0	100,0	100,0	100,0	100,0	100,0	100,0
NA	NA	A18994	0.365827667017605	99,1	99,1	99,1	100,0	97,3	89,11	93,7	99,1	85,15	98,2	92,8	96,4	97,3	99,1	90,10	85,15	87,13	76,24	86,14	87,13	88,12	85,15	88,12	89,11	78,22
NA	NA	A18995	0.101355160371371	88,12	90,10	86,14	82,18	89,11	71,29	82,18	90,10	95,5	100,0	90,10	83,17	93,7	86,14	63,37	76,24	71,29	76,24	60,40	62,38	58,42	57,43	71,29	70,30	66,34
NA	NA	A18997	-0.466583093042822	64,36	68,32	68,32	58,42	77,23	75,25	92,8	88,12	63,37	74,26	79,21	83,17	54,46	60,40	89,11	88,12	97,3	89,11	88,12	90,10	90,10	96,4	91,9	92,8	88,12
NA	NA	A18998	-0.645944815452977	65,35	74,26	86,14	77,23	96,4	93,7	97,3	89,11	100,0	100,0	97,3	98,2	100,0	100,0	100,0	100,0	100,0	100,0	100,0	100,0	100,0	100,0	100,0	100,0	100,0
NA	NA	A19001	0.406777406165564	99,1	98,2	98,2	91,9	81,19	86,14	96,4	92,8	90,10	98,2	99,1	92,8	99,1	92,8	78,22	84,16	79,21	94,6	80,20	77,23	72,28	72,28	83,17	71,29	71,29
NA	NA	A19003	-2.58750956249221	92,8	86,14	99,1	94,6	94,6	78,22	87,13	98,2	77,23	61,39	70,30	68,32	35,65	55,45	54,46	56,44	74,26	64,36	67,33	73,27	67,33	58,42	48,52	68,32	74,26
NA	NA	A19004	-2.19824908887635	100,0	100,0	100,0	97,3	100,0	92,8	99,1	100,0	90,10	96,4	99,1	77,23	97,3	100,0	93,7	98,2	98,2	100,0	100,0	100,0	100,0	100,0	100,0	100,0	100,0
NA	NA	A19005	-0.888889545826917	78,22	80,20	79,21	91,9	81,19	72,28	64,36	85,15	91,9	92,8	72,28	83,17	77,23	77,23	78,22	91,9	94,6	83,17	94,6	91,9	76,24	89,11	83,17	87,13	72,28
NA	NA	A19012	0.316812156761433	94,6	96,4	98,2	77,23	81,19	98,2	91,9	77,23	92,8	92,8	100,0	100,0	88,12	95,5	88,12	87,13	97,3	93,7	96,4	88,12	94,6	93,7	92,8	92,8	100,0
NA	NA	A19017	-1.96236644105708	100,0	100,0	100,0	92,8	100,0	88,12	96,4	83,17	87,13	91,9	99,1	99,1	99,1	94,6	98,2	79,21	99,1	93,7	95,5	94,6	95,5	100,0	93,7	93,7	85,15
NA	NA	A19027	-0.388789884164295	99,1	95,5	99,1	100,0	94,6	91,9	97,3	99,1	97,3	99,1	100,0	100,0	100,0	100,0	100,0	100,0	100,0	100,0	100,0	100,0	100,0	100,0	100,0	100,0	100,0
NA	NA	A19028	-1.9942048266147	73,27	80,20	60,40	67,33	66,34	76,24	73,27	76,24	49,51	81,19	76,24	55,45	58,42	47,53	61,39	55,45	56,44	59,41	50,50	71,29	42,58	64,36	50,50	39,61	36,64
NA	NA	A19029	0.654344626209557	99,1	97,3	98,2	100,0	96,4	97,3	88,12	96,4	98,2	82,18	86,14	90,10	98,2	74,26	93,7	91,9	95,5	98,2	97,3	99,1	92,8	91,9	98,2	94,6	93,7
NA	NA	A19033	-1.22511339957005	100,0	98,2	97,3	100,0	91,9	89,11	81,19	88,12	76,24	62,38	70,30	68,32	58,42	76,24	77,23	80,20	84,16	89,11	66,34	80,20	91,9	85,15	82,18	81,19	88,12
NA	NA	A19037	-1.24825138586441	79,21	73,27	87,13	75,25	83,17	99,1	75,25	85,15	81,19	82,18	81,19	92,8	97,3	88,12	69,31	73,27	53,47	60,40	62,38	66,34	75,25	79,21	78,22	82,18	63,37
NA	NA	A19038	-0.0560363338205766	84,16	89,11	96,4	92,8	100,0	95,5	100,0	100,0	100,0	100,0	100,0	100,0	100,0	100,0	100,0	100,0	100,0	100,0	100,0	100,0	100,0	100,0	100,0	100,0	100,0
NA	NA	A19040	-0.435940621812439	42,58	35,65	29,71	42,58	49,51	31,69	57,43	49,51	38,62	23,77	29,71	30,70	34,66	66,34	61,39	56,44	69,31	70,30	78,22	78,22	65,35	51,49	42,58	48,52	51,49
NA	NA	A19044	0.241057896187862	97,3	89,11	87,13	94,6	91,9	84,16	79,21	84,16	76,24	75,25	83,17	91,9	88,12	76,24	75,25	73,27	70,30	84,16	69,31	86,14	91,9	85,15	90,10	88,12	97,3
NA	NA	A19047	0.426886614516458	60,40	62,38	45,55	61,39	43,57	56,44	71,29	64,36	54,46	72,28	64,36	50,50	62,38	29,71	39,61	65,35	64,36	60,40	73,27	48,52	28,72	41,59	43,57	43,57	30,70
NA	NA	A19049	0.281316653616503	95,5	92,8	89,11	100,0	97,3	100,0	99,1	100,0	100,0	100,0	100,0	100,0	100,0	100,0	100,0	100,0	100,0	100,0	100,0	100,0	100,0	100,0	100,0	100,0	100,0
NA	NA	A19069	0.208886785999854	100,0	100,0	100,0	100,0	100,0	100,0	100,0	96,4	97,3	92,8	91,9	96,4	82,18	95,5	96,4	98,2	86,14	99,1	97,3	100,0	100,0	100,0	100,0	100,0	100,0
NA	NA	A19075	-1.17911074389966	74,26	79,21	67,33	68,32	67,33	70,30	79,21	60,40	77,23	76,24	57,43	46,54	54,46	56,44	64,36	75,25	75,25	79,21	66,34	79,21	83,17	76,24	65,35	61,39	64,36
NA	NA	A19083	1.60331792187862	100,0	94,6	100,0	100,0	86,14	90,10	90,10	96,4	97,3	99,1	100,0	100,0	93,7	99,1	99,1	100,0	97,3	96,4	99,1	91,9	100,0	93,7	92,8	97,3	91,9
NA	NA	A19084	-1.55868518156493	71,29	83,17	67,33	79,21	88,12	72,28	61,39	77,23	70,30	76,24	64,36	60,40	67,33	51,49	44,56	55,45	35,65	51,49	60,40	59,41	58,42	60,40	34,66	55,45	48,52
NA	NA	A19092	1.51104765946411	89,11	70,30	89,11	87,13	61,39	81,19	63,37	75,25	66,34	62,38	70,30	63,37	68,32	71,29	64,36	65,35	84,16	84,16	73,27	80,20	78,22	69,31	72,28	68,32	73,27
NA	NA	A19096	0.476353186935942	66,34	78,22	77,23	77,23	77,23	62,38	74,26	86,14	71,29	72,28	87,13	71,29	81,19	73,27	84,16	84,16	85,15	75,25	70,30	80,20	90,10	81,19	89,11	90,10	83,17
NA	NA	A19099	0.528363089490958	36,64	32,68	27,73	32,68	52,48	46,54	60,40	50,50	56,44	57,43	59,41	52,48	70,30	56,44	64,36	35,65	72,28	77,23	69,31	72,28	64,36	74,26	41,59	50,50	59,41
NA	NA	A19103	-1.51102692483326	87,13	80,20	84,16	86,14	90,10	82,18	93,7	87,13	89,11	89,11	92,8	99,1	99,1	88,12	84,16	97,3	95,5	82,18	87,13	100,0	83,17	98,2	97,3	93,7	88,12
NA	NA	A19112	-1.09044343088416	31,69	29,71	33,67	63,37	48,52	50,50	48,52	68,32	57,43	44,56	66,34	75,25	79,21	63,37	53,47	77,23	50,50	57,43	66,34	66,34	73,27	69,31	75,25	72,28	67,33
NA	NA	A19114	2.34542159008777	61,39	60,40	52,48	67,33	47,53	55,45	64,36	77,23	74,26	66,34	53,47	76,24	82,18	78,22	92,8	93,7	80,20	79,21	74,26	86,14	68,32	66,34	74,26	81,19	72,28
NA	NA	A19117	-0.6949798554086	43,57	40,60	35,65	43,57	46,54	69,31	40,60	41,59	64,36	67,33	55,45	79,21	53,47	60,40	36,64	71,29	63,37	60,40	75,25	72,28	65,35	70,30	72,28	72,28	62,38
NA	NA	A19124	0.670213339951134	88,12	81,19	80,20	79,21	75,25	87,13	83,17	65,35	79,21	81,19	92,8	84,16	77,23	93,7	89,11	84,16	95,5	100,0	99,1	96,4	100,0	98,2	100,0	100,0	100,0
NA	NA	A19128	-0.515555297259551	65,35	73,27	51,49	67,33	71,29	71,29	61,39	35,65	52,48	56,44	69,31	71,29	85,15	56,44	62,38	90,10	91,9	76,24	83,17	64,36	90,10	88,12	78,22	87,13	84,16
NA	NA	A19133	-2.00946335873004	66,34	73,27	85,15	81,19	96,4	94,6	88,12	74,26	61,39	91,9	65,35	63,37	72,28	78,22	61,39	53,47	60,40	71,29	70,30	55,45	67,33	59,41	70,30	57,43	71,29
NA	NA	A19140	0.468479403296416	66,34	69,31	90,10	85,15	84,16	96,4	76,24	96,4	70,30	68,32	86,14	76,24	85,15	95,5	95,5	89,11	91,9	87,13	86,14	74,26	86,14	89,11	76,24	79,21	69,31
NA	NA	A19150	0.356442370315667	93,7	82,18	97,3	98,2	100,0	99,1	80,20	91,9	87,13	85,15	89,11	98,2	90,10	100,0	97,3	97,3	100,0	94,6	97,3	100,0	96,4	94,6	99,1	99,1	100,0
NA	NA	A19160	0.538086035977123	95,5	93,7	100,0	90,10	90,10	96,4	89,11	99,1	100,0	93,7	95,5	89,11	98,2	99,1	100,0	100,0	99,1	95,5	100,0	100,0	100,0	100,0	100,0	100,0	100,0
NA	NA	A19166	0.678679127666613	100,0	100,0	99,1	96,4	95,5	75,25	98,2	96,4	97,3	87,13	87,13	95,5	93,7	97,3	100,0	100,0	100,0	91,9	86,14	89,11	93,7	86,14	95,5	83,17	70,30
NA	NA	A19167	-0.939430379385036	96,4	98,2	94,6	93,7	89,11	79,21	93,7	93,7	93,7	93,7	85,15	62,38	78,22	73,27	84,16	95,5	90,10	99,1	100,0	99,1	100,0	100,0	100,0	100,0	100,0
NA	NA	A19176	0.310868449432852	87,13	91,9	92,8	88,12	93,7	100,0	100,0	100,0	99,1	100,0	100,0	100,0	100,0	100,0	100,0	100,0	100,0	100,0	100,0	100,0	100,0	100,0	100,0	100,0	100,0
NA	NA	A19179	-1.89343083544089	96,4	97,3	99,1	98,2	100,0	100,0	96,4	83,17	89,11	95,5	100,0	93,7	91,9	93,7	98,2	92,8	79,21	90,10	86,14	76,24	92,8	88,12	96,4	97,3	100,0
NA	NA	A19181	1.00395562933764	95,5	97,3	80,20	94,6	100,0	97,3	97,3	100,0	100,0	100,0	98,2	96,4	99,1	100,0	100,0	100,0	100,0	100,0	100,0	100,0	100,0	100,0	100,0	100,0	100,0
NA	NA	A19182	-0.617136399555412	97,3	93,7	94,6	99,1	100,0	99,1	90,10	93,7	96,4	94,6	98,2	100,0	98,2	98,2	98,2	100,0	100,0	100,0	100,0	100,0	100,0	100,0	100,0	100,0	100,0
NA	NA	A19197	-0.267338121165397	37,63	52,48	52,48	72,28	43,57	48,52	54,46	67,33	71,29	81,19	72,28	77,23	78,22	79,21	69,31	74,26	69,31	63,37	77,23	48,52	54,46	56,44	60,40	32,68	39,61
NA	NA	A19201	-4.34102637439546	96,4	96,4	97,3	99,1	97,3	97,3	98,2	99,1	91,9	98,2	99,1	99,1	100,0	100,0	100,0	100,0	100,0	100,0	100,0	100,0	100,0	100,0	100,0	100,0	100,0
NA	NA	A19207	-1.42259806490206	97,3	89,11	98,2	93,7	82,18	88,12	76,24	92,8	94,6	83,17	88,12	93,7	90,10	89,11	88,12	97,3	89,11	100,0	95,5	99,1	98,2	96,4	99,1	93,7	97,3
NA	NA	A19209	2.38916600337284	86,14	79,21	81,19	94,6	84,16	88,12	85,15	96,4	97,3	93,7	98,2	75,25	61,39	72,28	90,10	62,38	63,37	69,31	60,40	53,47	32,68	43,57	45,55	39,61	58,42
NA	NA	A19221	1.04380477000184	99,1	100,0	88,12	97,3	94,6	99,1	100,0	92,8	100,0	100,0	100,0	100,0	100,0	100,0	100,0	100,0	100,0	100,0	100,0	100,0	100,0	100,0	100,0	100,0	100,0
NA	NA	A19229	-0.743146219330277	87,13	87,13	85,15	84,16	67,33	79,21	79,21	95,5	85,15	90,10	97,3	98,2	87,13	86,14	82,18	77,23	94,6	78,22	82,18	78,22	74,26	81,19	80,20	78,22	81,19
NA	NA	A19230	-1.03572443992686	100,0	100,0	100,0	100,0	100,0	95,5	93,7	95,5	90,10	84,16	89,11	94,6	98,2	86,14	87,13	83,17	88,12	81,19	76,24	81,19	95,5	88,12	94,6	88,12	92,8
NA	NA	A19235	1.70928845908644	89,11	90,10	82,18	49,51	61,39	87,13	81,19	66,34	78,22	88,12	85,15	88,12	71,29	73,27	82,18	80,20	86,14	77,23	77,23	88,12	79,21	58,42	71,29	77,23	72,28
NA	NA	A19240	3.614372152546	76,24	75,25	43,57	55,45	55,45	70,30	76,24	85,15	98,2	84,16	99,1	98,2	98,2	98,2	99,1	92,8	94,6	89,11	92,8	98,2	73,27	88,12	90,10	90,10	87,13
NA	NA	A19241	1.39374929608973	92,8	91,9	90,10	80,20	86,14	98,2	92,8	97,3	99,1	99,1	98,2	97,3	98,2	99,1	100,0	100,0	100,0	100,0	100,0	100,0	100,0	100,0	100,0	100,0	100,0
NA	NA	A19244	-0.306083758544708	87,13	79,21	81,19	83,17	76,24	90,10	100,0	91,9	79,21	86,14	97,3	87,13	95,5	87,13	91,9	96,4	87,13	99,1	99,1	100,0	98,2	91,9	97,3	97,3	96,4
NA	NA	A19248	0.728677952598601	88,12	89,11	82,18	85,15	89,11	76,24	77,23	81,19	72,28	68,32	62,38	60,40	64,36	63,37	76,24	79,21	70,30	84,16	60,40	60,40	78,22	84,16	80,20	69,31	59,41
NA	NA	A19249	0.201787714473929	76,24	94,6	87,13	91,9	79,21	70,30	80,20	89,11	77,23	82,18	76,24	84,16	89,11	94,6	75,25	73,27	79,21	64,36	73,27	73,27	81,19	50,50	64,36	49,51	58,42
NA	NA	A19254	0.0207108021114222	81,19	78,22	83,17	74,26	49,51	67,33	75,25	70,30	67,33	70,30	51,49	71,29	76,24	68,32	69,31	81,19	94,6	82,18	80,20	80,20	87,13	91,9	79,21	78,22	80,20
NA	NA	A19256	-1.05196782816668	95,5	99,1	99,1	96,4	78,22	71,29	77,23	94,6	97,3	100,0	100,0	100,0	100,0	100,0	100,0	100,0	100,0	100,0	100,0	100,0	100,0	100,0	100,0	100,0	100,0
NA	NA	A19258	-0.126190889329039	66,34	73,27	74,26	50,50	42,58	64,36	51,49	59,41	71,29	55,45	44,56	41,59	37,63	53,47	27,73	55,45	62,38	53,47	19,81	50,50	44,56	47,53	56,44	51,49	70,30
NA	NA	A19265	0.122215986026688	96,4	97,3	96,4	97,3	98,2	91,9	95,5	94,6	95,5	82,18	89,11	71,29	81,19	98,2	88,12	94,6	93,7	94,6	100,0	100,0	100,0	100,0	94,6	98,2	94,6
NA	NA	A19275	-0.247162272776142	41,59	40,60	32,68	44,56	53,47	39,61	32,68	50,50	69,31	41,59	51,49	62,38	62,38	49,51	39,61	61,39	57,43	53,47	58,42	80,20	73,27	75,25	76,24	78,22	79,21
NA	NA	A19281	-0.0552558735107348	83,17	75,25	88,12	92,8	89,11	77,23	69,31	73,27	67,33	75,25	72,28	85,15	83,17	91,9	86,14	94,6	75,25	79,21	91,9	97,3	96,4	94,6	90,10	85,15	90,10
NA	NA	A19282	1.92308035514491	97,3	98,2	94,6	91,9	74,26	95,5	90,10	93,7	96,4	74,26	65,35	78,22	83,17	89,11	90,10	86,14	73,27	84,16	77,23	73,27	82,18	87,13	68,32	75,25	84,16
NA	NA	A19284	1.46553413543351	93,7	96,4	99,1	95,5	94,6	100,0	97,3	95,5	100,0	100,0	99,1	100,0	100,0	88,12	95,5	95,5	95,5	99,1	94,6	99,1	100,0	100,0	100,0	100,0	100,0
NA	NA	A19285	-0.40567243458463	74,26	63,37	58,42	62,38	55,45	75,25	65,35	69,31	53,47	56,44	53,47	63,37	70,30	63,37	65,35	67,33	76,24	67,33	79,21	63,37	63,37	69,31	91,9	62,38	67,33
NA	NA	A19287	-1.30060918236381	46,54	53,47	45,55	22,78	31,69	40,60	52,48	27,73	30,70	39,61	40,60	45,55	55,45	39,61	76,24	83,17	62,38	60,40	68,32	66,34	56,44	75,25	47,53	35,65	53,47
NA	NA	A19288	0.375741341927725	84,16	62,38	71,29	73,27	73,27	66,34	65,35	64,36	51,49	58,42	60,40	62,38	78,22	75,25	90,10	84,16	89,11	84,16	76,24	89,11	79,21	89,11	78,22	89,11	63,37
NA	NA	A19292	2.26693973231338	86,14	82,18	95,5	96,4	89,11	94,6	100,0	94,6	99,1	100,0	99,1	99,1	99,1	98,2	100,0	91,9	100,0	100,0	100,0	100,0	100,0	100,0	100,0	100,0	100,0
NA	NA	A19295	-2.40964006302369	99,1	96,4	100,0	100,0	100,0	99,1	97,3	83,17	85,15	94,6	98,2	100,0	100,0	100,0	100,0	100,0	100,0	100,0	100,0	100,0	100,0	100,0	100,0	100,0	100,0
NA	NA	A19296	-0.457255535854159	69,31	69,31	93,7	97,3	99,1	92,8	75,25	83,17	66,34	65,35	60,40	75,25	77,23	61,39	73,27	79,21	69,31	75,25	76,24	70,30	48,52	69,31	49,51	60,40	61,39
NA	NA	A19299	-0.27328924603262	51,49	41,59	48,52	63,37	50,50	42,58	41,59	49,51	29,71	33,67	45,55	70,30	58,42	68,32	79,21	78,22	68,32	66,34	51,49	48,52	46,54	43,57	55,45	36,64	36,64
NA	NA	A19308	0.23237289756947	63,37	69,31	77,23	69,31	67,33	61,39	58,42	57,43	52,48	69,31	76,24	73,27	72,28	76,24	92,8	75,25	71,29	75,25	79,21	58,42	63,37	55,45	50,50	60,40	52,48
NA	NA	A19311	0.786178399795218	88,12	88,12	89,11	72,28	96,4	94,6	82,18	91,9	100,0	80,20	88,12	97,3	91,9	82,18	88,12	80,20	89,11	77,23	68,32	81,19	76,24	95,5	87,13	81,19	63,37
NA	NA	A19332	-0.562579791326209	61,39	58,42	63,37	53,47	62,38	58,42	54,46	47,53	43,57	44,56	36,64	59,41	59,41	65,35	54,46	55,45	64,36	59,41	47,53	35,65	45,55	62,38	42,58	43,57	47,53
NA	NA	A19335	0.0441464284565303	91,9	95,5	96,4	98,2	90,10	84,16	83,17	93,7	98,2	100,0	100,0	100,0	96,4	100,0	100,0	100,0	100,0	100,0	100,0	100,0	100,0	100,0	100,0	100,0	100,0
NA	NA	A19340	-0.883949099545609	64,36	64,36	49,51	55,45	71,29	52,48	71,29	65,35	60,40	45,55	71,29	68,32	63,37	62,38	69,31	66,34	60,40	64,36	65,35	67,33	49,51	40,60	57,43	65,35	63,37
NA	NA	A19341	0.828336303056334	81,19	81,19	89,11	78,22	82,18	80,20	68,32	60,40	89,11	82,18	83,17	81,19	64,36	70,30	65,35	58,42	47,53	54,46	43,57	44,56	60,40	51,49	46,54	40,60	32,68
NA	NA	A19344	0.526246293459079	62,38	50,50	61,39	77,23	66,34	83,17	87,13	74,26	71,29	65,35	68,32	66,34	65,35	68,32	66,34	34,66	36,64	42,58	59,41	75,25	54,46	67,33	65,35	62,38	43,57
NA	NA	A19350	-0.0647827859347303	93,7	95,5	98,2	98,2	94,6	72,28	89,11	87,13	78,22	85,15	67,33	57,43	43,57	59,41	52,48	57,43	69,31	42,58	44,56	51,49	30,70	43,57	44,56	48,52	54,46
NA	NA	A19353	3.0791666037088	79,21	75,25	72,28	56,44	71,29	74,26	67,33	88,12	95,5	86,14	88,12	61,39	85,15	63,37	69,31	58,42	50,50	28,72	29,71	32,68	27,73	23,77	20,80	39,61	27,73
NA	NA	A19356	-0.368998395291953	75,25	78,22	83,17	57,43	67,33	77,23	76,24	59,41	68,32	58,42	67,33	74,26	92,8	90,10	86,14	86,14	91,9	82,18	78,22	73,27	65,35	61,39	73,27	70,30	70,30
NA	NA	A19357	-0.371263996112401	44,56	36,64	44,56	28,72	30,70	48,52	36,64	42,58	41,59	57,43	47,53	43,57	39,61	57,43	80,20	28,72	48,52	44,56	63,37	60,40	70,30	79,21	61,39	57,43	58,42
NA	NA	A19359	-2.34492861843854	100,0	100,0	100,0	100,0	100,0	89,11	92,8	91,9	94,6	100,0	100,0	100,0	100,0	100,0	100,0	100,0	100,0	100,0	100,0	100,0	100,0	100,0	100,0	100,0	100,0
NA	NA	A19361	1.62663839096811	97,3	100,0	86,14	100,0	100,0	98,2	82,18	94,6	100,0	87,13	84,16	88,12	93,7	81,19	83,17	81,19	92,8	90,10	92,8	96,4	92,8	83,17	89,11	88,12	94,6
NA	NA	A19364	1.47244827124163	37,63	25,75	36,64	31,69	32,68	45,55	46,54	55,45	74,26	54,46	68,32	79,21	76,24	76,24	69,31	79,21	82,18	91,9	79,21	70,30	82,18	75,25	77,23	86,14	81,19
NA	NA	A19366	-0.412849423733808	96,4	96,4	97,3	96,4	95,5	89,11	100,0	98,2	100,0	100,0	100,0	100,0	100,0	100,0	100,0	100,0	100,0	100,0	100,0	100,0	100,0	100,0	100,0	100,0	100,0
NA	NA	A19381	0.309633229813372	45,55	47,53	62,38	40,60	59,41	47,53	75,25	84,16	64,36	52,48	68,32	57,43	38,62	41,59	55,45	58,42	57,43	73,27	69,31	68,32	73,27	62,38	55,45	61,39	65,35
NA	NA	A19404	-0.473815616961915	53,47	60,40	45,55	39,61	64,36	69,31	76,24	76,24	71,29	63,37	68,32	55,45	57,43	61,39	47,53	62,38	68,32	71,29	58,42	61,39	68,32	76,24	70,30	80,20	73,27
NA	NA	A19411	0.247981009919569	77,23	81,19	73,27	87,13	79,21	84,16	86,14	93,7	84,16	79,21	93,7	59,41	68,32	80,20	84,16	97,3	100,0	91,9	93,7	91,9	89,11	83,17	85,15	89,11	87,13
NA	NA	A19417	-1.67879424098923	61,39	66,34	76,24	60,40	73,27	73,27	55,45	73,27	80,20	64,36	71,29	86,14	84,16	91,9	84,16	85,15	88,12	94,6	95,5	95,5	100,0	100,0	88,12	94,6	92,8
NA	NA	A19427	0.737955089697098	86,14	84,16	75,25	85,15	81,19	91,9	98,2	82,18	96,4	83,17	64,36	57,43	76,24	70,30	53,47	73,27	68,32	67,33	62,38	63,37	62,38	62,38	59,41	61,39	72,28
NA	NA	A19428	-1.5689874007716	84,16	82,18	87,13	74,26	69,31	78,22	52,48	31,69	38,62	60,40	71,29	47,53	68,32	57,43	54,46	75,25	56,44	72,28	63,37	61,39	55,45	50,50	56,44	40,60	60,40
NA	NA	A19429	-0.471244710098845	96,4	97,3	95,5	96,4	86,14	91,9	100,0	100,0	100,0	100,0	100,0	100,0	100,0	100,0	100,0	100,0	100,0	100,0	100,0	100,0	100,0	100,0	100,0	100,0	100,0
NA	NA	A19431	0.0069764128070899	95,5	98,2	98,2	95,5	88,12	79,21	93,7	97,3	87,13	78,22	81,19	90,10	69,31	87,13	96,4	85,15	87,13	87,13	78,22	80,20	82,18	93,7	70,30	77,23	59,41
NA	NA	A19434	0.161183578934111	74,26	81,19	85,15	90,10	98,2	87,13	72,28	85,15	81,19	95,5	79,21	79,21	77,23	96,4	83,17	83,17	97,3	93,7	84,16	64,36	72,28	67,33	82,18	84,16	79,21
NA	NA	A19437	-1.48188104243187	99,1	99,1	99,1	76,24	96,4	83,17	76,24	84,16	82,18	89,11	89,11	77,23	87,13	74,26	49,51	74,26	68,32	57,43	60,40	72,28	73,27	77,23	63,37	61,39	57,43
NA	NA	A19447	2.57734092774291	96,4	93,7	94,6	99,1	100,0	91,9	94,6	99,1	100,0	100,0	99,1	99,1	100,0	98,2	100,0	100,0	100,0	100,0	100,0	100,0	100,0	100,0	100,0	100,0	100,0
NA	NA	A19453	-1.30192744976062	96,4	83,17	81,19	83,17	73,27	91,9	97,3	94,6	90,10	96,4	94,6	94,6	98,2	97,3	100,0	100,0	100,0	100,0	100,0	100,0	100,0	100,0	100,0	100,0	100,0
NA	NA	A19455	0.607547373380301	88,12	83,17	91,9	80,20	79,21	88,12	76,24	83,17	95,5	97,3	83,17	78,22	95,5	83,17	83,17	84,16	77,23	68,32	83,17	86,14	88,12	94,6	90,10	96,4	100,0
NA	NA	A19457	0.0206761920380264	41,59	49,51	35,65	36,64	49,51	58,42	70,30	32,68	49,51	62,38	46,54	53,47	68,32	39,61	53,47	52,48	52,48	56,44	59,41	65,35	74,26	67,33	62,38	78,22	74,26
NA	NA	A19459	-0.511851965499714	93,7	96,4	95,5	99,1	100,0	95,5	95,5	70,30	76,24	87,13	84,16	83,17	88,12	81,19	91,9	77,23	88,12	82,18	77,23	85,15	84,16	84,16	86,14	78,22	75,25
NA	NA	A19467	-1.36803067005518	99,1	90,10	96,4	74,26	72,28	88,12	99,1	99,1	85,15	86,14	81,19	82,18	74,26	76,24	90,10	82,18	88,12	90,10	74,26	75,25	78,22	80,20	78,22	72,28	89,11
NA	NA	A19469	0.087625728118889	87,13	95,5	84,16	76,24	87,13	95,5	97,3	87,13	90,10	78,22	96,4	87,13	95,5	81,19	90,10	77,23	92,8	98,2	95,5	85,15	99,1	100,0	100,0	100,0	100,0
NA	NA	A19474	-0.307081417488222	97,3	93,7	85,15	86,14	91,9	93,7	98,2	90,10	99,1	85,15	94,6	85,15	76,24	84,16	89,11	100,0	86,14	95,5	95,5	99,1	99,1	93,7	96,4	93,7	91,9
NA	NA	A19476	-0.786369318567865	68,32	59,41	69,31	72,28	64,36	77,23	60,40	68,32	56,44	79,21	88,12	71,29	69,31	67,33	68,32	89,11	55,45	66,34	71,29	75,25	83,17	84,16	59,41	74,26	86,14
NA	NA	A19478	-0.553106597938433	100,0	100,0	95,5	100,0	94,6	93,7	87,13	74,26	81,19	94,6	86,14	94,6	85,15	97,3	98,2	98,2	97,3	98,2	97,3	95,5	98,2	99,1	96,4	96,4	96,4
NA	NA	A19497	-1.78995356144411	98,2	99,1	96,4	100,0	100,0	94,6	98,2	98,2	89,11	99,1	97,3	99,1	100,0	100,0	100,0	100,0	100,0	100,0	100,0	100,0	100,0	100,0	100,0	100,0	100,0
NA	NA	A19501	-1.18106808680678	76,24	86,14	98,2	90,10	88,12	88,12	94,6	98,2	95,5	94,6	96,4	99,1	97,3	100,0	87,13	98,2	96,4	99,1	100,0	99,1	100,0	98,2	88,12	85,15	96,4
NA	NA	A19509	-1.63656566747073	87,13	76,24	100,0	98,2	85,15	95,5	95,5	91,9	87,13	86,14	92,8	94,6	99,1	90,10	83,17	91,9	94,6	98,2	94,6	100,0	100,0	100,0	100,0	100,0	100,0
NA	NA	A19514	-1.63931683398342	47,53	55,45	63,37	44,56	45,55	44,56	34,66	43,57	38,62	45,55	53,47	40,60	31,69	25,75	42,58	47,53	57,43	62,38	41,59	71,29	71,29	67,33	73,27	78,22	85,15
NA	NA	A19515	0.461041898233251	85,15	93,7	89,11	99,1	91,9	74,26	90,10	89,11	96,4	82,18	73,27	96,4	90,10	80,20	87,13	86,14	97,3	97,3	92,8	98,2	100,0	100,0	100,0	100,0	100,0
NA	NA	A19516	-1.35114726983607	99,1	99,1	99,1	94,6	90,10	91,9	82,18	82,18	90,10	98,2	100,0	95,5	100,0	100,0	100,0	100,0	100,0	100,0	100,0	100,0	100,0	100,0	100,0	100,0	100,0
NA	NA	A19517	0.600032969919947	58,42	50,50	48,52	49,51	50,50	70,30	68,32	49,51	73,27	87,13	69,31	75,25	69,31	58,42	63,37	51,49	65,35	64,36	66,34	61,39	84,16	71,29	71,29	70,30	62,38
NA	NA	A19528	0.922999788817576	97,3	97,3	100,0	100,0	100,0	100,0	98,2	95,5	100,0	96,4	94,6	86,14	92,8	93,7	100,0	98,2	95,5	85,15	81,19	85,15	83,17	80,20	89,11	86,14	84,16
NA	NA	A19542	0.328648582540434	93,7	93,7	90,10	100,0	96,4	100,0	100,0	96,4	100,0	99,1	99,1	97,3	91,9	97,3	100,0	100,0	100,0	99,1	96,4	90,10	86,14	100,0	100,0	98,2	100,0
NA	NA	A19543	-1.41494569537683	82,18	87,13	88,12	99,1	99,1	95,5	100,0	98,2	99,1	94,6	89,11	97,3	100,0	100,0	100,0	100,0	100,0	100,0	100,0	100,0	100,0	100,0	100,0	100,0	100,0
NA	NA	A19545	-0.199336741818846	88,12	90,10	96,4	88,12	85,15	82,18	87,13	94,6	93,7	90,10	85,15	91,9	95,5	74,26	89,11	92,8	93,7	79,21	98,2	83,17	91,9	94,6	92,8	94,6	95,5
NA	NA	A19547	-0.332731507461527	79,21	83,17	81,19	72,28	75,25	68,32	60,40	50,50	71,29	69,31	86,14	71,29	78,22	66,34	77,23	48,52	56,44	77,23	72,28	64,36	88,12	82,18	85,15	76,24	86,14
NA	NA	A19552	1.39907162050039	82,18	80,20	78,22	83,17	90,10	89,11	97,3	100,0	100,0	86,14	93,7	89,11	88,12	95,5	99,1	98,2	97,3	96,4	99,1	99,1	98,2	94,6	88,12	95,5	95,5
NA	NA	A19557	1.16007214525975	40,60	30,70	48,52	70,30	72,28	78,22	69,31	50,50	44,56	60,40	54,46	65,35	52,48	56,44	61,39	52,48	49,51	49,51	40,60	43,57	62,38	40,60	45,55	61,39	62,38
NA	NA	A19561	-1.89659270393909	28,72	38,62	50,50	29,71	39,61	61,39	66,34	55,45	48,52	57,43	83,17	97,3	87,13	88,12	86,14	86,14	96,4	97,3	94,6	88,12	87,13	90,10	91,9	78,22	74,26
NA	NA	A19573	-0.888550952517373	94,6	97,3	90,10	93,7	100,0	93,7	85,15	87,13	94,6	88,12	97,3	97,3	97,3	90,10	78,22	68,32	85,15	96,4	75,25	94,6	81,19	92,8	83,17	95,5	93,7
NA	NA	A19575	-0.835938831995525	91,9	93,7	98,2	95,5	93,7	86,14	98,2	98,2	96,4	86,14	94,6	94,6	87,13	92,8	100,0	100,0	100,0	100,0	100,0	100,0	100,0	100,0	100,0	100,0	100,0
NA	NA	A19576	1.12248975881713	98,2	98,2	100,0	100,0	95,5	97,3	100,0	100,0	100,0	95,5	93,7	99,1	99,1	100,0	100,0	100,0	100,0	100,0	100,0	100,0	100,0	100,0	100,0	100,0	100,0
NA	NA	A19577	-1.53404612513923	99,1	97,3	94,6	100,0	100,0	100,0	100,0	99,1	99,1	97,3	100,0	88,12	100,0	100,0	95,5	99,1	92,8	87,13	92,8	97,3	88,12	96,4	94,6	91,9	97,3
NA	NA	A19581	-0.0289787604406004	97,3	100,0	97,3	97,3	98,2	97,3	98,2	98,2	81,19	91,9	84,16	96,4	89,11	97,3	90,10	71,29	75,25	71,29	85,15	92,8	90,10	89,11	97,3	88,12	92,8
NA	NA	A19582	0.262606714913084	99,1	96,4	95,5	95,5	99,1	100,0	98,2	93,7	99,1	99,1	94,6	91,9	84,16	94,6	94,6	95,5	98,2	85,15	85,15	85,15	60,40	88,12	94,6	83,17	88,12
NA	NA	A19584	-0.0383162879281527	93,7	99,1	91,9	88,12	93,7	87,13	89,11	87,13	88,12	87,13	84,16	100,0	97,3	92,8	94,6	79,21	87,13	84,16	82,18	82,18	81,19	86,14	65,35	72,28	69,31
NA	NA	A19587	-0.524603666855967	52,48	47,53	54,46	59,41	43,57	27,73	57,43	53,47	67,33	46,54	61,39	42,58	32,68	48,52	53,47	39,61	35,65	73,27	53,47	56,44	52,48	53,47	61,39	65,35	46,54
NA	NA	A19602	-1.91335712694981	66,34	81,19	67,33	43,57	56,44	68,32	71,29	61,39	29,71	38,62	56,44	51,49	45,55	56,44	55,45	39,61	47,53	39,61	72,28	59,41	55,45	77,23	68,32	62,38	61,39
NA	NA	A19607	-1.06844792587735	86,14	86,14	98,2	95,5	94,6	89,11	89,11	85,15	100,0	99,1	88,12	97,3	92,8	100,0	100,0	100,0	100,0	100,0	100,0	100,0	100,0	100,0	100,0	100,0	100,0
NA	NA	A19612	-2.93706037413664	81,19	76,24	95,5	99,1	95,5	91,9	97,3	88,12	77,23	91,9	89,11	95,5	98,2	100,0	100,0	100,0	100,0	100,0	100,0	100,0	100,0	100,0	100,0	100,0	100,0
NA	NA	A19622	1.78663412051064	81,19	79,21	81,19	80,20	85,15	78,22	76,24	91,9	92,8	95,5	96,4	77,23	80,20	82,18	79,21	80,20	75,25	72,28	77,23	71,29	50,50	58,42	60,40	67,33	72,28
NA	NA	A19627	0.709904599217853	98,2	99,1	98,2	80,20	96,4	93,7	73,27	78,22	86,14	86,14	78,22	79,21	76,24	78,22	79,21	78,22	91,9	95,5	88,12	95,5	72,28	85,15	92,8	89,11	96,4
NA	NA	A19629	-0.0848073522857692	49,51	41,59	49,51	49,51	40,60	40,60	48,52	70,30	50,50	40,60	41,59	35,65	47,53	46,54	58,42	44,56	41,59	63,37	76,24	63,37	71,29	71,29	76,24	62,38	51,49
NA	NA	A19631	-0.575225720096605	98,2	99,1	95,5	97,3	97,3	100,0	99,1	100,0	93,7	100,0	92,8	95,5	95,5	97,3	99,1	99,1	96,4	98,2	100,0	100,0	100,0	100,0	100,0	100,0	100,0
NA	NA	A19635	0.877973402161912	68,32	59,41	74,26	63,37	52,48	87,13	81,19	83,17	85,15	71,29	60,40	22,78	34,66	31,69	53,47	35,65	39,61	31,69	46,54	61,39	58,42	49,51	45,55	70,30	67,33
NA	NA	A19640	-0.186593981987186	96,4	89,11	83,17	94,6	91,9	90,10	96,4	99,1	85,15	83,17	99,1	93,7	84,16	75,25	87,13	75,25	84,16	81,19	77,23	81,19	83,17	83,17	78,22	88,12	92,8
NA	NA	A19645	2.36517037478198	91,9	92,8	90,10	86,14	89,11	81,19	80,20	78,22	88,12	65,35	67,33	74,26	70,30	85,15	85,15	83,17	92,8	85,15	68,32	54,46	66,34	50,50	65,35	67,33	69,31
NA	NA	A19650	0.190173993219564	74,26	77,23	64,36	63,37	75,25	67,33	58,42	72,28	75,25	68,32	91,9	85,15	92,8	97,3	93,7	83,17	92,8	81,19	80,20	80,20	92,8	85,15	93,7	99,1	96,4
NA	NA	A19651	-0.684857209473342	83,17	83,17	87,13	84,16	87,13	74,26	82,18	76,24	73,27	88,12	89,11	81,19	100,0	96,4	100,0	100,0	100,0	100,0	100,0	100,0	100,0	100,0	100,0	100,0	100,0
NA	NA	A19655	1.34408254419734	99,1	100,0	87,13	98,2	91,9	99,1	98,2	100,0	100,0	91,9	92,8	90,10	80,20	91,9	89,11	99,1	95,5	90,10	96,4	91,9	94,6	99,1	97,3	94,6	100,0
NA	NA	A19667	2.13053530810149	46,54	33,67	33,67	51,49	19,81	48,52	50,50	41,59	65,35	38,62	39,61	52,48	42,58	65,35	65,35	59,41	76,24	74,26	71,29	70,30	54,46	61,39	64,36	68,32	63,37
NA	NA	A19668	-1.82242358982113	52,48	58,42	46,54	62,38	65,35	40,60	65,35	62,38	67,33	61,39	49,51	68,32	77,23	71,29	76,24	78,22	60,40	78,22	73,27	75,25	89,11	96,4	93,7	85,15	86,14
NA	NA	A19671	0.377202361761953	99,1	99,1	95,5	95,5	97,3	99,1	92,8	94,6	100,0	100,0	100,0	100,0	100,0	100,0	100,0	100,0	100,0	100,0	100,0	100,0	100,0	100,0	100,0	100,0	100,0
NA	NA	A19672	0.863633989157864	87,13	92,8	96,4	87,13	75,25	86,14	97,3	97,3	100,0	92,8	97,3	100,0	100,0	100,0	100,0	100,0	100,0	100,0	100,0	100,0	100,0	100,0	100,0	100,0	100,0
NA	NA	A19679	-1.09112724752126	99,1	100,0	96,4	95,5	99,1	98,2	100,0	94,6	98,2	92,8	100,0	97,3	100,0	100,0	100,0	100,0	100,0	100,0	100,0	100,0	100,0	100,0	100,0	100,0	100,0
NA	NA	A19682	0.588363417202679	99,1	98,2	87,13	83,17	77,23	97,3	95,5	100,0	99,1	98,2	95,5	97,3	91,9	91,9	96,4	99,1	99,1	92,8	85,15	93,7	86,14	92,8	77,23	84,16	76,24
NA	NA	A19692	0.207792028978933	94,6	95,5	95,5	93,7	87,13	100,0	97,3	100,0	100,0	100,0	96,4	100,0	100,0	100,0	100,0	100,0	100,0	100,0	100,0	100,0	100,0	100,0	100,0	100,0	100,0
NA	NA	A19701	-0.572309827379869	61,39	53,47	67,33	51,49	65,35	65,35	58,42	48,52	54,46	68,32	71,29	86,14	83,17	76,24	69,31	60,40	92,8	80,20	87,13	69,31	75,25	83,17	81,19	77,23	81,19
NA	NA	A19703	0.453360040238518	42,58	20,80	54,46	39,61	61,39	45,55	64,36	60,40	57,43	65,35	45,55	55,45	44,56	57,43	44,56	59,41	72,28	66,34	72,28	68,32	68,32	73,27	69,31	64,36	56,44
NA	NA	A19705	-1.37633198479781	71,29	71,29	74,26	64,36	51,49	70,30	54,46	50,50	58,42	70,30	43,57	57,43	70,30	72,28	67,33	59,41	53,47	56,44	74,26	59,41	47,53	67,33	48,52	60,40	50,50
NA	NA	A19706	-0.922116103786846	73,27	80,20	78,22	71,29	68,32	63,37	68,32	82,18	83,17	73,27	83,17	79,21	69,31	75,25	75,25	83,17	95,5	90,10	97,3	90,10	97,3	99,1	100,0	100,0	94,6
NA	NA	A19707	-0.294259687513038	53,47	46,54	62,38	77,23	62,38	67,33	58,42	46,54	64,36	49,51	43,57	26,74	31,69	24,76	25,75	43,57	57,43	50,50	64,36	49,51	49,51	55,45	68,32	55,45	67,33
NA	NA	A19710	-0.98649554741623	45,55	63,37	47,53	45,55	61,39	62,38	32,68	40,60	51,49	31,69	58,42	63,37	29,71	41,59	40,60	48,52	50,50	52,48	50,50	59,41	61,39	61,39	57,43	58,42	52,48
NA	NA	A19714	0.0875279030815591	99,1	97,3	91,9	93,7	99,1	100,0	100,0	100,0	100,0	100,0	100,0	100,0	100,0	100,0	100,0	100,0	100,0	100,0	100,0	100,0	100,0	100,0	100,0	100,0	100,0
NA	NA	A19718	0.109749074514306	70,30	76,24	86,14	77,23	65,35	70,30	79,21	78,22	76,24	68,32	82,18	87,13	89,11	85,15	77,23	79,21	69,31	68,32	53,47	63,37	70,30	61,39	69,31	56,44	58,42
NA	NA	A19724	0.0710693621409089	73,27	80,20	88,12	95,5	95,5	86,14	99,1	92,8	98,2	96,4	100,0	100,0	100,0	99,1	99,1	100,0	100,0	100,0	100,0	100,0	100,0	100,0	100,0	100,0	100,0
NA	NA	A19742	-3.82405622255013	93,7	99,1	93,7	93,7	94,6	96,4	99,1	96,4	81,19	94,6	96,4	100,0	99,1	99,1	100,0	100,0	100,0	100,0	100,0	100,0	100,0	100,0	100,0	100,0	100,0
NA	NA	A19743	-0.888263512495458	59,41	71,29	65,35	63,37	47,53	80,20	85,15	75,25	70,30	66,34	82,18	95,5	88,12	85,15	74,26	98,2	92,8	93,7	81,19	80,20	85,15	78,22	76,24	83,17	86,14
NA	NA	A19744	1.37260207571583	80,20	82,18	94,6	100,0	90,10	89,11	87,13	86,14	98,2	81,19	96,4	85,15	92,8	94,6	99,1	93,7	86,14	98,2	99,1	100,0	100,0	100,0	99,1	100,0	100,0
NA	NA	A19747	0.042271820974149	62,38	67,33	80,20	55,45	76,24	81,19	62,38	60,40	69,31	64,36	68,32	82,18	87,13	60,40	77,23	77,23	85,15	77,23	77,23	62,38	66,34	62,38	70,30	80,20	70,30
NA	NA	A19750	-0.843777208006617	97,3	97,3	87,13	96,4	95,5	100,0	96,4	95,5	96,4	92,8	96,4	93,7	98,2	93,7	96,4	97,3	97,3	97,3	93,7	95,5	100,0	100,0	100,0	96,4	99,1
NA	NA	A19752	-0.532697281288601	44,56	51,49	74,26	53,47	51,49	41,59	51,49	49,51	42,58	45,55	32,68	48,52	67,33	67,33	55,45	54,46	61,39	52,48	73,27	68,32	66,34	70,30	67,33	60,40	54,46
NA	NA	A19753	1.86797874207518	94,6	99,1	88,12	79,21	99,1	95,5	100,0	100,0	98,2	100,0	100,0	100,0	100,0	100,0	100,0	100,0	100,0	100,0	100,0	100,0	100,0	100,0	100,0	100,0	100,0
NA	NA	A19754	-2.70607241515924	99,1	100,0	100,0	100,0	90,10	86,14	98,2	90,10	89,11	96,4	99,1	95,5	98,2	98,2	97,3	99,1	98,2	100,0	99,1	100,0	93,7	95,5	100,0	96,4	99,1
NA	NA	A19761	1.5937359711615	86,14	87,13	64,36	80,20	67,33	93,7	93,7	97,3	99,1	96,4	98,2	90,10	85,15	96,4	86,14	93,7	95,5	96,4	98,2	98,2	97,3	93,7	100,0	98,2	100,0
NA	NA	A19762	-2.05741714499411	37,63	35,65	61,39	69,31	60,40	53,47	55,45	56,44	62,38	57,43	50,50	69,31	68,32	66,34	58,42	60,40	73,27	87,13	77,23	81,19	93,7	90,10	99,1	84,16	86,14
NA	NA	A19764	-1.1129044758515	88,12	92,8	93,7	88,12	98,2	93,7	100,0	100,0	97,3	100,0	100,0	100,0	100,0	100,0	100,0	100,0	100,0	100,0	100,0	100,0	100,0	100,0	100,0	100,0	100,0
NA	NA	A19765	-2.12821307704204	97,3	100,0	100,0	98,2	100,0	90,10	88,12	87,13	68,32	86,14	81,19	79,21	65,35	78,22	88,12	80,20	79,21	89,11	96,4	92,8	95,5	95,5	99,1	96,4	94,6
NA	NA	A19771	-0.113548842021484	98,2	96,4	100,0	94,6	78,22	80,20	94,6	99,1	89,11	91,9	89,11	92,8	96,4	92,8	98,2	94,6	86,14	98,2	94,6	98,2	91,9	97,3	95,5	95,5	95,5
NA	NA	A19775	2.08173760225652	100,0	100,0	100,0	97,3	75,25	94,6	94,6	98,2	96,4	99,1	97,3	98,2	87,13	99,1	97,3	95,5	97,3	99,1	100,0	94,6	99,1	88,12	93,7	89,11	92,8
NA	NA	A19777	-1.23293537977962	83,17	91,9	76,24	91,9	74,26	87,13	94,6	89,11	87,13	99,1	97,3	99,1	99,1	100,0	99,1	100,0	100,0	100,0	100,0	100,0	100,0	100,0	100,0	100,0	100,0
NA	NA	A19781	-2.44077677798287	68,32	78,22	68,32	78,22	76,24	83,17	85,15	86,14	68,32	62,38	62,38	77,23	70,30	81,19	48,52	83,17	85,15	68,32	82,18	90,10	67,33	72,28	73,27	87,13	77,23
NA	NA	A19792	-0.267242167526204	99,1	99,1	98,2	98,2	90,10	82,18	82,18	92,8	92,8	84,16	90,10	84,16	86,14	85,15	82,18	98,2	83,17	90,10	87,13	91,9	85,15	81,19	84,16	92,8	90,10
NA	NA	A19793	-1.47631592045878	75,25	85,15	77,23	84,16	82,18	76,24	70,30	69,31	45,55	72,28	53,47	71,29	67,33	56,44	62,38	55,45	48,52	75,25	85,15	83,17	86,14	76,24	77,23	71,29	52,48
NA	NA	A19794	0.89162687610752	40,60	27,73	15,85	42,58	48,52	29,71	47,53	47,53	54,46	52,48	43,57	70,30	67,33	66,34	71,29	73,27	80,20	56,44	72,28	73,27	77,23	75,25	77,23	68,32	64,36
NA	NA	A19795	0.926880724073095	95,5	97,3	90,10	95,5	81,19	73,27	85,15	84,16	99,1	92,8	82,18	83,17	93,7	93,7	96,4	93,7	79,21	98,2	95,5	88,12	97,3	92,8	95,5	98,2	99,1
NA	NA	A19796	1.20672287098098	91,9	85,15	91,9	90,10	97,3	97,3	98,2	99,1	100,0	100,0	100,0	100,0	100,0	100,0	100,0	100,0	100,0	100,0	100,0	100,0	100,0	100,0	100,0	100,0	100,0
NA	NA	A19802	-1.53026824166103	98,2	94,6	100,0	97,3	100,0	99,1	100,0	100,0	97,3	100,0	100,0	99,1	99,1	100,0	98,2	100,0	90,10	100,0	99,1	99,1	97,3	100,0	100,0	98,2	100,0
NA	NA	A19809	0.837421009038223	89,11	89,11	83,17	89,11	98,2	89,11	82,18	76,24	81,19	89,11	93,7	75,25	73,27	80,20	75,25	63,37	88,12	78,22	81,19	78,22	76,24	71,29	64,36	61,39	59,41
NA	NA	A19812	0.681030671127807	97,3	94,6	100,0	92,8	99,1	98,2	94,6	91,9	96,4	79,21	94,6	82,18	100,0	100,0	100,0	100,0	100,0	100,0	100,0	100,0	100,0	100,0	100,0	100,0	100,0
NA	NA	A19818	-0.184425900434235	93,7	92,8	60,40	66,34	97,3	95,5	97,3	98,2	92,8	98,2	93,7	95,5	93,7	99,1	92,8	98,2	86,14	95,5	93,7	87,13	86,14	82,18	78,22	78,22	68,32
NA	NA	A19824	-0.647726126641413	87,13	87,13	98,2	82,18	87,13	51,49	52,48	58,42	49,51	66,34	70,30	33,67	57,43	81,19	49,51	31,69	31,69	26,74	41,59	38,62	24,76	56,44	63,37	46,54	52,48
NA	NA	A19825	0.51623664147965	70,30	70,30	50,50	61,39	85,15	78,22	73,27	88,12	75,25	80,20	88,12	85,15	80,20	91,9	95,5	85,15	90,10	96,4	89,11	100,0	97,3	100,0	100,0	100,0	100,0
NA	NA	A19844	0.208477479619976	78,22	79,21	70,30	77,23	87,13	81,19	79,21	82,18	77,23	55,45	71,29	87,13	79,21	94,6	89,11	87,13	95,5	84,16	87,13	84,16	85,15	78,22	82,18	80,20	72,28
NA	NA	A19854	2.01794794940685	78,22	83,17	77,23	79,21	87,13	81,19	75,25	79,21	94,6	91,9	82,18	85,15	78,22	92,8	99,1	91,9	93,7	90,10	86,14	84,16	78,22	87,13	97,3	91,9	94,6
NA	NA	A19856	0.758984880933816	94,6	95,5	97,3	100,0	98,2	98,2	98,2	93,7	98,2	94,6	87,13	99,1	93,7	86,14	87,13	86,14	71,29	77,23	80,20	86,14	96,4	76,24	84,16	91,9	96,4
NA	NA	A19858	-0.383656054236885	77,23	84,16	81,19	86,14	87,13	82,18	88,12	68,32	55,45	61,39	74,26	72,28	65,35	88,12	76,24	70,30	81,19	70,30	71,29	82,18	74,26	77,23	91,9	69,31	79,21
NA	NA	A19860	0.648061781056199	87,13	82,18	89,11	78,22	89,11	86,14	74,26	69,31	76,24	74,26	88,12	94,6	79,21	79,21	80,20	71,29	53,47	73,27	75,25	75,25	77,23	69,31	75,25	62,38	68,32
NA	NA	A19863	1.37147826362291	79,21	77,23	63,37	71,29	62,38	47,53	67,33	51,49	73,27	48,52	63,37	48,52	66,34	49,51	71,29	76,24	69,31	63,37	81,19	76,24	82,18	77,23	80,20	74,26	78,22
NA	NA	A19864	0.463469163526347	94,6	97,3	97,3	86,14	100,0	98,2	91,9	100,0	100,0	100,0	100,0	100,0	100,0	100,0	100,0	100,0	100,0	100,0	100,0	100,0	100,0	100,0	100,0	100,0	100,0
NA	NA	A19869	1.19125134174255	96,4	95,5	97,3	100,0	100,0	99,1	97,3	91,9	93,7	79,21	92,8	86,14	93,7	75,25	82,18	72,28	72,28	60,40	57,43	45,55	42,58	57,43	44,56	61,39	61,39
NA	NA	A19870	-0.423939714228081	80,20	75,25	58,42	82,18	76,24	93,7	92,8	94,6	59,41	78,22	57,43	56,44	51,49	35,65	22,78	43,57	42,58	47,53	41,59	31,69	46,54	46,54	36,64	30,70	31,69
NA	NA	A19871	-0.311142153373361	95,5	100,0	99,1	93,7	99,1	100,0	97,3	100,0	97,3	100,0	82,18	89,11	87,13	100,0	96,4	94,6	96,4	98,2	100,0	100,0	98,2	100,0	100,0	100,0	100,0
NA	NA	A19875	-0.289302800994286	99,1	98,2	80,20	79,21	98,2	100,0	100,0	98,2	100,0	100,0	100,0	100,0	100,0	100,0	100,0	100,0	100,0	100,0	100,0	100,0	100,0	100,0	100,0	100,0	100,0
NA	NA	A19876	0.717651751163875	99,1	99,1	84,16	99,1	92,8	97,3	98,2	100,0	99,1	94,6	100,0	100,0	100,0	100,0	100,0	100,0	100,0	100,0	100,0	100,0	100,0	100,0	100,0	100,0	100,0
NA	NA	A19877	-0.10953245585211	96,4	94,6	99,1	93,7	72,28	73,27	87,13	83,17	90,10	92,8	96,4	99,1	100,0	100,0	100,0	100,0	100,0	100,0	100,0	100,0	100,0	100,0	100,0	100,0	100,0
NA	NA	A19883	-0.418290066818128	96,4	100,0	76,24	88,12	98,2	94,6	100,0	99,1	96,4	100,0	100,0	100,0	100,0	100,0	100,0	100,0	100,0	100,0	100,0	100,0	100,0	100,0	100,0	100,0	100,0
NA	NA	A19890	0.782032940535117	87,13	90,10	83,17	96,4	99,1	100,0	96,4	96,4	100,0	97,3	98,2	100,0	99,1	100,0	100,0	100,0	100,0	100,0	100,0	100,0	100,0	100,0	100,0	100,0	100,0
NA	NA	A19891	-0.329401097887445	88,12	85,15	91,9	91,9	100,0	99,1	95,5	95,5	100,0	95,5	100,0	100,0	100,0	100,0	100,0	100,0	100,0	100,0	100,0	100,0	100,0	100,0	100,0	100,0	100,0
NA	NA	A19900	0.167953263608636	30,70	39,61	42,58	62,38	64,36	52,48	60,40	49,51	32,68	43,57	52,48	45,55	19,81	46,54	54,46	45,55	63,37	58,42	67,33	69,31	51,49	60,40	71,29	71,29	75,25
NA	NA	A19904	1.08807000814596	98,2	87,13	73,27	94,6	94,6	88,12	91,9	95,5	100,0	99,1	100,0	92,8	100,0	95,5	98,2	92,8	91,9	87,13	91,9	95,5	96,4	90,10	97,3	89,11	94,6
NA	NA	A19913	0.364784110130761	80,20	82,18	75,25	89,11	100,0	85,15	100,0	100,0	93,7	98,2	100,0	100,0	100,0	100,0	100,0	100,0	100,0	100,0	100,0	100,0	100,0	100,0	100,0	100,0	100,0
NA	NA	A19919	-1.36118265915323	100,0	96,4	98,2	93,7	99,1	84,16	92,8	85,15	92,8	97,3	93,7	96,4	100,0	100,0	100,0	100,0	100,0	100,0	100,0	100,0	100,0	100,0	100,0	100,0	100,0
NA	NA	A19926	-1.62490165213223	81,19	80,20	94,6	95,5	95,5	98,2	92,8	97,3	97,3	98,2	83,17	97,3	98,2	97,3	98,2	80,20	93,7	97,3	96,4	95,5	100,0	98,2	97,3	97,3	89,11
NA	NA	A19927	0.526672233228623	93,7	95,5	99,1	85,15	100,0	96,4	100,0	100,0	100,0	100,0	98,2	100,0	100,0	100,0	100,0	100,0	100,0	100,0	100,0	100,0	100,0	100,0	100,0	100,0	100,0
NA	NA	A19929	-0.844674826905442	66,34	66,34	58,42	46,54	73,27	64,36	60,40	69,31	62,38	62,38	38,62	40,60	66,34	34,66	22,78	20,80	31,69	47,53	29,71	48,52	45,55	61,39	53,47	59,41	58,42
NA	NA	A19932	0.213311015419663	68,32	74,26	77,23	80,20	73,27	50,50	77,23	94,6	79,21	65,35	86,14	81,19	88,12	93,7	92,8	91,9	93,7	83,17	71,29	92,8	95,5	78,22	88,12	90,10	77,23
NA	NA	A19933	0.679278146475968	57,43	75,25	78,22	76,24	76,24	76,24	65,35	63,37	60,40	67,33	51,49	60,40	66,34	64,36	70,30	46,54	62,38	66,34	69,31	64,36	54,46	61,39	52,48	70,30	62,38
NA	NA	A19944	1.00926165042199	49,51	51,49	41,59	36,64	28,72	29,71	32,68	42,58	59,41	71,29	43,57	52,48	34,66	62,38	59,41	64,36	49,51	48,52	50,50	73,27	65,35	58,42	61,39	52,48	50,50
NA	NA	A19945	0.347084501574637	62,38	61,39	85,15	73,27	91,9	74,26	84,16	85,15	90,10	71,29	87,13	75,25	69,31	82,18	66,34	75,25	70,30	85,15	76,24	92,8	82,18	70,30	84,16	86,14	78,22
NA	NA	A19948	0.789090288199893	87,13	90,10	95,5	93,7	100,0	100,0	100,0	100,0	100,0	100,0	100,0	100,0	100,0	100,0	100,0	100,0	100,0	100,0	100,0	100,0	100,0	100,0	100,0	100,0	100,0
NA	NA	A19950	-1.66492221494522	94,6	93,7	87,13	91,9	79,21	61,39	82,18	93,7	90,10	82,18	76,24	82,18	82,18	70,30	69,31	65,35	64,36	73,27	74,26	70,30	79,21	82,18	77,23	79,21	77,23
NA	NA	A19952	0.792889646166193	94,6	100,0	98,2	87,13	100,0	99,1	100,0	100,0	100,0	100,0	100,0	100,0	100,0	100,0	100,0	100,0	100,0	100,0	100,0	100,0	100,0	100,0	100,0	100,0	100,0
NA	NA	A19953	-0.00345250399661723	92,8	92,8	97,3	95,5	97,3	100,0	96,4	92,8	100,0	98,2	99,1	100,0	100,0	100,0	100,0	100,0	100,0	100,0	100,0	100,0	100,0	100,0	100,0	100,0	100,0
NA	NA	A19959	-0.454506425052201	94,6	91,9	82,18	93,7	82,18	92,8	91,9	86,14	92,8	92,8	96,4	95,5	95,5	99,1	97,3	100,0	95,5	93,7	100,0	100,0	100,0	96,4	98,2	100,0	100,0
NA	NA	A19961	0.244372481385196	90,10	93,7	94,6	88,12	92,8	100,0	98,2	98,2	99,1	100,0	100,0	100,0	100,0	100,0	100,0	100,0	100,0	100,0	100,0	100,0	100,0	100,0	100,0	100,0	100,0
NA	NA	A19973	2.08864596004778	94,6	91,9	99,1	79,21	95,5	71,29	96,4	93,7	91,9	95,5	74,26	80,20	77,23	89,11	84,16	80,20	70,30	81,19	63,37	62,38	69,31	69,31	72,28	69,31	52,48
NA	NA	A19975	1.59350716149665	87,13	81,19	78,22	86,14	70,30	97,3	93,7	98,2	98,2	96,4	79,21	96,4	93,7	98,2	100,0	100,0	100,0	100,0	100,0	100,0	100,0	100,0	100,0	100,0	100,0
NA	NA	A19986	0.648542918162697	98,2	97,3	96,4	84,16	97,3	81,19	96,4	76,24	81,19	86,14	87,13	88,12	94,6	80,20	90,10	80,20	88,12	64,36	60,40	54,46	62,38	61,39	58,42	60,40	63,37
NA	NA	A19989	-0.157603554304459	91,9	82,18	97,3	99,1	92,8	98,2	93,7	92,8	95,5	96,4	90,10	95,5	96,4	84,16	97,3	98,2	92,8	95,5	98,2	99,1	100,0	100,0	100,0	100,0	100,0
NA	NA	A19991	-0.634771064538753	85,15	83,17	100,0	93,7	100,0	100,0	100,0	100,0	100,0	100,0	100,0	100,0	100,0	100,0	100,0	100,0	100,0	100,0	100,0	100,0	100,0	100,0	100,0	100,0	100,0
NA	NA	A19994	-1.52034790987829	76,24	86,14	80,20	80,20	83,17	80,20	82,18	85,15	74,26	76,24	83,17	82,18	77,23	79,21	84,16	83,17	88,12	90,10	88,12	87,13	96,4	90,10	95,5	98,2	94,6
NA	NA	A19997	-0.525978978911261	55,45	51,49	36,64	46,54	35,65	30,70	29,71	31,69	46,54	33,67	41,59	50,50	53,47	81,19	71,29	81,19	54,46	68,32	84,16	63,37	79,21	85,15	73,27	72,28	75,25
NA	NA	A20000	-0.813143486767961	99,1	100,0	95,5	95,5	99,1	99,1	92,8	100,0	97,3	100,0	100,0	98,2	98,2	100,0	94,6	98,2	100,0	99,1	92,8	95,5	99,1	98,2	100,0	100,0	100,0
NA	NA	A20003	1.92155902600971	96,4	90,10	91,9	85,15	84,16	90,10	99,1	93,7	99,1	100,0	100,0	100,0	100,0	100,0	100,0	100,0	100,0	100,0	100,0	100,0	100,0	100,0	100,0	100,0	100,0
NA	NA	A20006	2.50928900729648	49,51	63,37	62,38	48,52	41,59	41,59	38,62	43,57	72,28	63,37	63,37	28,72	46,54	36,64	63,37	39,61	58,42	70,30	65,35	73,27	73,27	56,44	67,33	61,39	50,50
NA	NA	A20013	-0.268669072020859	72,28	60,40	49,51	77,23	90,10	74,26	86,14	86,14	74,26	78,22	87,13	81,19	72,28	87,13	81,19	89,11	97,3	99,1	99,1	99,1	97,3	97,3	97,3	96,4	100,0
NA	NA	A20024	0.725707066866768	49,51	55,45	42,58	44,56	55,45	33,67	56,44	73,27	70,30	65,35	49,51	71,29	58,42	58,42	71,29	81,19	75,25	77,23	69,31	53,47	68,32	60,40	73,27	60,40	71,29
NA	NA	A20028	1.19045622184269	59,41	56,44	76,24	64,36	65,35	75,25	87,13	95,5	85,15	67,33	72,28	79,21	81,19	87,13	77,23	79,21	79,21	84,16	72,28	82,18	66,34	69,31	73,27	71,29	72,28
NA	NA	A20034	-2.4358922654166	73,27	75,25	49,51	45,55	67,33	83,17	78,22	72,28	53,47	71,29	68,32	94,6	85,15	60,40	77,23	80,20	88,12	73,27	93,7	62,38	75,25	72,28	88,12	79,21	88,12
NA	NA	A20038	-0.0194373013270818	90,10	93,7	96,4	87,13	98,2	90,10	88,12	71,29	78,22	86,14	82,18	70,30	58,42	62,38	64,36	62,38	63,37	49,51	71,29	43,57	54,46	50,50	57,43	66,34	60,40
NA	NA	A20042	0.570021580520097	97,3	97,3	95,5	100,0	94,6	95,5	94,6	100,0	100,0	100,0	100,0	100,0	100,0	100,0	100,0	100,0	100,0	100,0	100,0	100,0	100,0	100,0	100,0	100,0	100,0
NA	NA	A20044	0.579313645661917	81,19	90,10	84,16	91,9	90,10	93,7	94,6	99,1	100,0	100,0	100,0	100,0	100,0	100,0	100,0	97,3	94,6	97,3	100,0	99,1	98,2	100,0	100,0	100,0	100,0
NA	NA	A20053	0.540894019222175	97,3	99,1	97,3	98,2	93,7	91,9	100,0	100,0	100,0	100,0	100,0	100,0	100,0	90,10	90,10	98,2	100,0	99,1	100,0	97,3	87,13	96,4	98,2	97,3	87,13
NA	NA	A20058	-0.66591947540255	58,42	56,44	54,46	41,59	64,36	77,23	71,29	80,20	72,28	54,46	68,32	59,41	76,24	79,21	86,14	65,35	71,29	82,18	90,10	72,28	92,8	92,8	74,26	89,11	85,15
NA	NA	A20067	0.873831106320609	88,12	94,6	86,14	89,11	93,7	100,0	100,0	100,0	100,0	100,0	100,0	100,0	100,0	100,0	100,0	100,0	100,0	100,0	100,0	100,0	100,0	100,0	100,0	100,0	100,0
NA	NA	A20075	0.228727542425426	83,17	88,12	90,10	93,7	96,4	89,11	99,1	98,2	96,4	100,0	100,0	100,0	100,0	100,0	100,0	100,0	100,0	100,0	100,0	100,0	100,0	100,0	100,0	100,0	100,0
NA	NA	A20078	0.104231758366391	100,0	100,0	100,0	95,5	98,2	100,0	100,0	99,1	91,9	96,4	92,8	79,21	82,18	98,2	99,1	92,8	94,6	97,3	84,16	83,17	87,13	88,12	84,16	92,8	90,10
NA	NA	A20084	0.506745307848781	92,8	96,4	87,13	96,4	92,8	99,1	86,14	100,0	97,3	98,2	89,11	93,7	100,0	100,0	100,0	100,0	100,0	100,0	100,0	100,0	100,0	100,0	100,0	100,0	100,0
NA	NA	A20088	-0.793970545764568	94,6	88,12	79,21	79,21	87,13	94,6	92,8	85,15	67,33	79,21	64,36	74,26	74,26	85,15	62,38	60,40	64,36	64,36	71,29	71,29	76,24	80,20	76,24	71,29	77,23
NA	NA	A20089	-2.55888492782646	52,48	52,48	74,26	46,54	45,55	49,51	36,64	50,50	49,51	56,44	62,38	62,38	45,55	40,60	38,62	60,40	61,39	86,14	82,18	92,8	82,18	91,9	98,2	89,11	87,13
NA	NA	A20090	-0.237156624337387	89,11	97,3	95,5	90,10	89,11	87,13	68,32	79,21	80,20	99,1	90,10	88,12	91,9	86,14	81,19	67,33	83,17	69,31	72,28	78,22	89,11	67,33	72,28	70,30	73,27
NA	NA	A20093	-2.1673005938638	99,1	100,0	100,0	100,0	98,2	100,0	100,0	91,9	93,7	93,7	94,6	96,4	93,7	94,6	86,14	77,23	87,13	83,17	89,11	93,7	99,1	100,0	98,2	99,1	98,2
NA	NA	A20095	1.17881764528392	31,69	39,61	47,53	53,47	60,40	72,28	61,39	77,23	63,37	77,23	68,32	74,26	75,25	71,29	72,28	78,22	65,35	62,38	71,29	65,35	77,23	74,26	86,14	81,19	75,25
NA	NA	A20099	1.460839677654	89,11	89,11	91,9	87,13	90,10	90,10	95,5	96,4	100,0	82,18	95,5	89,11	74,26	90,10	87,13	85,15	84,16	69,31	79,21	81,19	87,13	78,22	76,24	78,22	78,22
NA	NA	A20106	-0.639229558701416	81,19	91,9	92,8	92,8	98,2	94,6	96,4	96,4	81,19	91,9	90,10	83,17	73,27	85,15	93,7	100,0	94,6	94,6	99,1	97,3	81,19	86,14	90,10	88,12	92,8
NA	NA	A20122	-0.831877228014671	85,15	89,11	99,1	90,10	77,23	89,11	90,10	91,9	81,19	76,24	84,16	83,17	78,22	100,0	91,9	95,5	95,5	92,8	97,3	92,8	95,5	98,2	98,2	95,5	97,3
NA	NA	A20131	-0.815333318811594	62,38	64,36	63,37	65,35	60,40	51,49	54,46	54,46	33,67	21,79	50,50	43,57	67,33	55,45	55,45	57,43	60,40	53,47	52,48	51,49	59,41	64,36	70,30	62,38	65,35
NA	NA	A20132	-0.820479797988011	92,8	94,6	76,24	84,16	96,4	98,2	85,15	97,3	81,19	89,11	74,26	87,13	69,31	87,13	84,16	99,1	95,5	99,1	98,2	100,0	100,0	100,0	100,0	100,0	100,0
NA	NA	A20136	-0.687119280853809	71,29	66,34	87,13	66,34	72,28	64,36	51,49	67,33	61,39	46,54	76,24	72,28	81,19	65,35	87,13	76,24	72,28	72,28	81,19	62,38	76,24	86,14	72,28	87,13	66,34
NA	NA	A20140	-0.333144936259586	95,5	99,1	98,2	90,10	99,1	100,0	96,4	99,1	98,2	95,5	98,2	100,0	100,0	100,0	100,0	100,0	100,0	100,0	100,0	100,0	100,0	100,0	100,0	100,0	100,0
NA	NA	A20142	-0.619740725236834	93,7	85,15	81,19	80,20	75,25	62,38	66,34	85,15	80,20	85,15	76,24	86,14	91,9	89,11	83,17	88,12	81,19	75,25	78,22	80,20	87,13	81,19	78,22	88,12	71,29
NA	NA	A20144	2.90166920567948	62,38	67,33	46,54	45,55	43,57	55,45	53,47	87,13	85,15	73,27	61,39	83,17	69,31	69,31	62,38	58,42	59,41	57,43	50,50	32,68	35,65	54,46	63,37	50,50	57,43
NA	NA	A20145	-0.339004776300971	92,8	90,10	85,15	85,15	61,39	68,32	61,39	73,27	86,14	88,12	87,13	85,15	94,6	89,11	69,31	79,21	70,30	55,45	73,27	77,23	90,10	94,6	80,20	77,23	75,25
NA	NA	A20148	-0.462038161370571	75,25	87,13	83,17	81,19	85,15	88,12	100,0	93,7	91,9	91,9	92,8	92,8	99,1	100,0	99,1	94,6	97,3	100,0	100,0	100,0	100,0	100,0	100,0	100,0	100,0
NA	NA	A20157	-0.480935058675627	68,32	76,24	64,36	81,19	74,26	71,29	74,26	77,23	70,30	80,20	67,33	77,23	73,27	78,22	76,24	60,40	66,34	82,18	88,12	91,9	84,16	76,24	83,17	98,2	85,15
NA	NA	A20162	0.812120872051364	87,13	88,12	86,14	80,20	81,19	90,10	85,15	78,22	89,11	82,18	98,2	85,15	90,10	89,11	89,11	81,19	89,11	93,7	98,2	100,0	100,0	100,0	100,0	100,0	100,0
NA	NA	A20175	1.46292914550771	67,33	64,36	73,27	83,17	46,54	38,62	75,25	55,45	53,47	36,64	48,52	41,59	47,53	60,40	44,56	39,61	39,61	60,40	40,60	46,54	35,65	49,51	49,51	53,47	47,53
NA	NA	A20178	-0.812283563863476	100,0	100,0	100,0	100,0	99,1	100,0	100,0	88,12	91,9	100,0	98,2	97,3	99,1	97,3	97,3	95,5	95,5	95,5	79,21	99,1	94,6	96,4	91,9	92,8	93,7
NA	NA	A20179	2.16655311260493	88,12	86,14	80,20	56,44	60,40	76,24	46,54	76,24	76,24	73,27	58,42	55,45	69,31	54,46	70,30	59,41	59,41	52,48	46,54	37,63	31,69	34,66	43,57	44,56	37,63
NA	NA	A20183	1.47927194191707	99,1	100,0	98,2	100,0	100,0	100,0	98,2	98,2	99,1	92,8	85,15	88,12	99,1	100,0	100,0	99,1	84,16	98,2	95,5	97,3	93,7	85,15	88,12	98,2	83,17
NA	NA	A20188	0.613585987817169	92,8	92,8	95,5	96,4	91,9	75,25	100,0	100,0	100,0	100,0	100,0	100,0	100,0	100,0	100,0	100,0	100,0	100,0	100,0	100,0	100,0	100,0	100,0	100,0	100,0
NA	NA	A20192	1.46823845075352	89,11	91,9	92,8	76,24	95,5	99,1	98,2	100,0	100,0	100,0	100,0	100,0	100,0	100,0	100,0	100,0	100,0	100,0	100,0	100,0	100,0	100,0	100,0	100,0	100,0
NA	NA	A20201	-0.245419832610718	78,22	76,24	57,43	75,25	67,33	58,42	50,50	49,51	56,44	49,51	54,46	73,27	67,33	58,42	50,50	36,64	52,48	62,38	26,74	44,56	53,47	43,57	62,38	39,61	29,71
NA	NA	A20208	0.250588484550951	87,13	88,12	86,14	89,11	100,0	100,0	100,0	99,1	98,2	99,1	91,9	91,9	90,10	94,6	91,9	99,1	83,17	78,22	90,10	97,3	98,2	98,2	96,4	93,7	99,1
NA	NA	A20210	0.303235962301315	70,30	85,15	83,17	70,30	87,13	77,23	45,55	72,28	87,13	95,5	82,18	65,35	83,17	96,4	86,14	70,30	67,33	84,16	62,38	77,23	77,23	82,18	63,37	76,24	71,29
NA	NA	A20219	0.422207741174564	99,1	91,9	100,0	98,2	98,2	99,1	100,0	100,0	100,0	100,0	100,0	100,0	100,0	100,0	100,0	100,0	100,0	100,0	100,0	100,0	100,0	100,0	100,0	100,0	100,0
NA	NA	A20226	0.221028954047351	83,17	88,12	77,23	84,16	89,11	88,12	95,5	100,0	100,0	100,0	100,0	100,0	100,0	98,2	94,6	99,1	90,10	99,1	98,2	100,0	100,0	100,0	100,0	100,0	100,0
NA	NA	A20227	-0.359777280271383	21,79	32,68	12,88	26,74	56,44	36,64	44,56	31,69	59,41	51,49	71,29	63,37	57,43	82,18	60,40	58,42	49,51	52,48	73,27	58,42	65,35	75,25	70,30	67,33	76,24
NA	NA	A20235	-1.8014848873813	90,10	94,6	94,6	100,0	97,3	97,3	98,2	98,2	98,2	87,13	96,4	93,7	88,12	95,5	73,27	78,22	80,20	96,4	99,1	97,3	100,0	100,0	100,0	100,0	100,0
NA	NA	A20237	0.54551660177436	67,33	78,22	72,28	65,35	31,69	47,53	44,56	63,37	73,27	75,25	71,29	72,28	79,21	72,28	98,2	88,12	82,18	83,17	65,35	76,24	81,19	81,19	86,14	68,32	88,12
NA	NA	A20239	0.988950378460844	88,12	90,10	96,4	97,3	95,5	81,19	88,12	91,9	87,13	80,20	85,15	89,11	85,15	78,22	96,4	89,11	92,8	82,18	96,4	84,16	97,3	94,6	97,3	99,1	100,0
NA	NA	A20240	1.50285046745755	95,5	94,6	96,4	92,8	76,24	87,13	99,1	98,2	97,3	91,9	97,3	97,3	93,7	94,6	96,4	99,1	96,4	96,4	95,5	97,3	97,3	91,9	90,10	92,8	95,5
NA	NA	A20242	-2.92478436113725	100,0	100,0	100,0	100,0	98,2	91,9	100,0	94,6	83,17	88,12	86,14	97,3	97,3	100,0	99,1	100,0	100,0	100,0	100,0	100,0	100,0	100,0	100,0	100,0	100,0
NA	NA	A20258	-0.0269811784141326	72,28	74,26	93,7	92,8	80,20	97,3	97,3	100,0	93,7	97,3	100,0	98,2	100,0	92,8	95,5	98,2	92,8	89,11	97,3	97,3	87,13	97,3	96,4	99,1	99,1
NA	NA	A20261	-0.420527470738266	70,30	79,21	68,32	73,27	67,33	51,49	72,28	75,25	82,18	70,30	62,38	63,37	77,23	66,34	89,11	95,5	92,8	90,10	96,4	91,9	96,4	95,5	94,6	87,13	94,6
NA	NA	A20262	-1.73085116169113	80,20	87,13	78,22	85,15	87,13	85,15	93,7	92,8	85,15	75,25	100,0	100,0	95,5	100,0	90,10	95,5	91,9	91,9	97,3	92,8	94,6	95,5	93,7	89,11	98,2
NA	NA	A20272	1.50369162017944	59,41	73,27	58,42	84,16	79,21	84,16	53,47	86,14	87,13	75,25	73,27	82,18	80,20	91,9	76,24	79,21	67,33	72,28	86,14	87,13	85,15	84,16	81,19	88,12	62,38
NA	NA	A20273	-1.33420091466101	66,34	65,35	86,14	66,34	61,39	53,47	49,51	40,60	55,45	50,50	61,39	57,43	77,23	63,37	58,42	78,22	71,29	69,31	66,34	60,40	59,41	69,31	57,43	62,38	49,51
NA	NA	A20274	-1.44342904809107	82,18	83,17	69,31	62,38	53,47	69,31	72,28	57,43	45,55	42,58	38,62	56,44	54,46	64,36	71,29	68,32	73,27	72,28	73,27	73,27	53,47	55,45	70,30	71,29	71,29
NA	NA	A20283	-5.96019291806548	80,20	81,19	88,12	80,20	94,6	84,16	76,24	79,21	53,47	67,33	82,18	86,14	95,5	85,15	74,26	85,15	81,19	85,15	87,13	99,1	100,0	100,0	100,0	100,0	100,0
NA	NA	A20285	-2.1006500296389	80,20	62,38	73,27	76,24	76,24	59,41	68,32	76,24	69,31	81,19	79,21	82,18	91,9	72,28	75,25	91,9	93,7	90,10	88,12	96,4	95,5	100,0	93,7	96,4	93,7
NA	NA	A20286	1.55610250455094	16,84	27,73	15,85	11,89	8,92	29,71	46,54	50,50	74,26	58,42	58,42	58,42	56,44	57,43	71,29	77,23	74,26	83,17	77,23	72,28	81,19	75,25	72,28	63,37	69,31
NA	NA	A20287	-0.502333731803507	68,32	67,33	64,36	68,32	75,25	67,33	64,36	56,44	35,65	48,52	45,55	57,43	60,40	53,47	59,41	65,35	48,52	72,28	73,27	82,18	58,42	53,47	54,46	58,42	50,50
NA	NA	A20290	-0.862224252818782	92,8	97,3	93,7	89,11	97,3	98,2	79,21	77,23	80,20	81,19	80,20	66,34	60,40	77,23	60,40	68,32	37,63	70,30	62,38	82,18	79,21	79,21	75,25	79,21	77,23
NA	NA	A20297	-0.147537412455142	90,10	84,16	94,6	97,3	100,0	100,0	100,0	100,0	96,4	93,7	97,3	100,0	89,11	100,0	100,0	100,0	100,0	100,0	100,0	100,0	100,0	100,0	100,0	100,0	100,0
NA	NA	A20299	0.767075770773008	79,21	79,21	74,26	79,21	46,54	54,46	82,18	83,17	82,18	81,19	80,20	68,32	67,33	78,22	76,24	75,25	75,25	71,29	69,31	84,16	77,23	83,17	86,14	91,9	78,22
NA	NA	A20300	0.564419158920385	99,1	93,7	79,21	92,8	97,3	90,10	97,3	93,7	91,9	94,6	88,12	81,19	70,30	73,27	93,7	82,18	88,12	90,10	92,8	85,15	76,24	93,7	81,19	77,23	76,24
NA	NA	A20301	-0.406708706597006	68,32	61,39	67,33	66,34	65,35	55,45	70,30	58,42	57,43	66,34	75,25	67,33	68,32	62,38	55,45	83,17	82,18	81,19	95,5	90,10	81,19	92,8	74,26	87,13	86,14
NA	NA	A20302	-0.141895812710347	91,9	78,22	86,14	65,35	81,19	79,21	54,46	77,23	83,17	89,11	98,2	96,4	99,1	95,5	95,5	99,1	100,0	100,0	100,0	100,0	100,0	100,0	100,0	100,0	100,0
NA	NA	A20304	0.29779266063344	81,19	85,15	92,8	94,6	81,19	94,6	96,4	91,9	87,13	97,3	99,1	93,7	97,3	100,0	100,0	99,1	93,7	98,2	99,1	98,2	99,1	100,0	98,2	98,2	96,4
NA	NA	A20308	-0.111361616083689	94,6	93,7	86,14	98,2	88,12	93,7	98,2	73,27	76,24	86,14	95,5	90,10	85,15	79,21	90,10	81,19	60,40	74,26	68,32	76,24	88,12	86,14	87,13	90,10	88,12
NA	NA	A20320	1.27699886678797	93,7	94,6	80,20	97,3	94,6	87,13	74,26	87,13	91,9	74,26	90,10	84,16	82,18	88,12	72,28	85,15	86,14	83,17	90,10	82,18	84,16	78,22	92,8	98,2	93,7
NA	NA	A20323	1.7127812256379	50,50	66,34	64,36	44,56	56,44	69,31	69,31	62,38	71,29	80,20	71,29	71,29	74,26	86,14	93,7	94,6	87,13	81,19	82,18	90,10	73,27	72,28	82,18	72,28	74,26
NA	NA	A20325	1.48684210687118	89,11	82,18	73,27	86,14	78,22	88,12	92,8	87,13	83,17	64,36	50,50	64,36	38,62	51,49	44,56	35,65	32,68	45,55	32,68	18,82	14,86	15,85	19,81	25,75	39,61
NA	NA	A20329	-1.28335464672001	80,20	91,9	81,19	93,7	93,7	96,4	97,3	98,2	85,15	93,7	79,21	100,0	89,11	98,2	91,9	94,6	85,15	90,10	99,1	98,2	90,10	100,0	95,5	92,8	97,3
NA	NA	A20331	-1.90486664155565	99,1	88,12	80,20	98,2	100,0	99,1	93,7	69,31	68,32	82,18	93,7	91,9	86,14	92,8	92,8	97,3	90,10	93,7	97,3	86,14	93,7	81,19	75,25	93,7	84,16
NA	NA	A20334	1.00713065320705	66,34	74,26	93,7	91,9	73,27	82,18	95,5	98,2	95,5	85,15	98,2	100,0	99,1	95,5	91,9	100,0	99,1	100,0	100,0	100,0	100,0	100,0	100,0	100,0	100,0
NA	NA	A20339	-0.031812579074107	96,4	93,7	99,1	99,1	100,0	96,4	93,7	100,0	100,0	100,0	100,0	100,0	100,0	100,0	100,0	100,0	100,0	100,0	100,0	100,0	100,0	100,0	100,0	100,0	100,0
NA	NA	A20340	0.633694176067261	56,44	60,40	66,34	44,56	49,51	56,44	71,29	70,30	62,38	31,69	61,39	55,45	66,34	78,22	78,22	66,34	64,36	77,23	78,22	64,36	63,37	67,33	87,13	56,44	56,44
NA	NA	A20342	1.785687655363	61,39	66,34	58,42	74,26	48,52	41,59	68,32	66,34	71,29	62,38	43,57	41,59	51,49	71,29	81,19	35,65	54,46	47,53	61,39	64,36	72,28	68,32	42,58	47,53	52,48
NA	NA	A20343	-0.646494451570857	91,9	95,5	93,7	94,6	100,0	96,4	94,6	97,3	93,7	76,24	81,19	96,4	89,11	83,17	90,10	91,9	94,6	96,4	93,7	95,5	99,1	99,1	99,1	97,3	96,4
NA	NA	A20350	0.61062227343397	57,43	47,53	71,29	47,53	35,65	45,55	75,25	33,67	70,30	62,38	53,47	58,42	72,28	61,39	72,28	61,39	56,44	65,35	60,40	60,40	78,22	76,24	67,33	59,41	63,37
NA	NA	A20354	-1.32597098821744	76,24	78,22	81,19	87,13	88,12	86,14	99,1	98,2	93,7	96,4	100,0	100,0	100,0	98,2	92,8	98,2	86,14	96,4	97,3	98,2	98,2	95,5	94,6	92,8	98,2
NA	NA	A20357	1.27548189509872	87,13	81,19	86,14	82,18	84,16	88,12	94,6	98,2	98,2	100,0	97,3	95,5	100,0	95,5	97,3	98,2	93,7	97,3	99,1	98,2	100,0	100,0	100,0	100,0	100,0
NA	NA	A20361	-1.56417336345245	81,19	82,18	97,3	74,26	98,2	94,6	96,4	99,1	98,2	91,9	99,1	99,1	100,0	97,3	89,11	92,8	94,6	93,7	94,6	94,6	99,1	100,0	100,0	100,0	100,0
NA	NA	A20363	1.73144060903554	92,8	83,17	86,14	95,5	89,11	99,1	100,0	100,0	100,0	100,0	100,0	100,0	100,0	100,0	100,0	100,0	100,0	100,0	100,0	100,0	100,0	100,0	100,0	100,0	100,0
NA	NA	A20365	1.79594427647198	74,26	79,21	78,22	75,25	76,24	81,19	83,17	84,16	73,27	58,42	65,35	61,39	72,28	56,44	52,48	56,44	69,31	62,38	49,51	48,52	54,46	57,43	48,52	41,59	39,61
NA	NA	A20370	0.622609027894465	81,19	96,4	79,21	69,31	87,13	87,13	85,15	86,14	94,6	86,14	64,36	90,10	86,14	87,13	73,27	90,10	92,8	84,16	81,19	81,19	84,16	86,14	85,15	84,16	78,22
NA	NA	A20386	1.17836150377901	92,8	93,7	97,3	100,0	91,9	100,0	100,0	100,0	100,0	100,0	100,0	100,0	100,0	100,0	100,0	100,0	100,0	100,0	100,0	100,0	100,0	100,0	100,0	100,0	100,0
NA	NA	A20390	1.81331434377504	79,21	91,9	87,13	61,39	72,28	81,19	86,14	86,14	89,11	96,4	87,13	92,8	87,13	86,14	95,5	83,17	96,4	82,18	87,13	93,7	84,16	83,17	62,38	65,35	57,43
NA	NA	A20393	0.623375521609207	99,1	97,3	97,3	96,4	99,1	82,18	98,2	82,18	84,16	78,22	82,18	96,4	89,11	86,14	99,1	99,1	96,4	100,0	94,6	100,0	94,6	97,3	99,1	100,0	100,0
NA	NA	A20396	0.875641024004857	97,3	100,0	98,2	98,2	96,4	94,6	94,6	100,0	96,4	95,5	86,14	77,23	99,1	100,0	100,0	100,0	99,1	98,2	98,2	98,2	96,4	100,0	100,0	100,0	100,0
NA	NA	A20402	0.801063212662907	87,13	98,2	86,14	91,9	99,1	85,15	91,9	95,5	97,3	98,2	93,7	92,8	98,2	96,4	83,17	74,26	68,32	82,18	72,28	66,34	69,31	62,38	67,33	41,59	55,45
NA	NA	A20404	0.0577145696023809	95,5	78,22	97,3	99,1	100,0	100,0	100,0	100,0	100,0	100,0	100,0	100,0	100,0	100,0	100,0	100,0	100,0	100,0	100,0	100,0	100,0	100,0	100,0	100,0	100,0
NA	NA	A20407	2.02217403656884	78,22	69,31	81,19	79,21	64,36	62,38	71,29	41,59	77,23	56,44	83,17	78,22	69,31	70,30	81,19	96,4	92,8	87,13	70,30	82,18	64,36	93,7	80,20	73,27	70,30
NA	NA	A20413	1.22489519854246	94,6	84,16	92,8	94,6	98,2	100,0	100,0	100,0	100,0	100,0	100,0	100,0	100,0	100,0	100,0	100,0	100,0	100,0	100,0	100,0	100,0	100,0	100,0	100,0	100,0
NA	NA	A20416	-1.1569680230349	98,2	95,5	99,1	91,9	90,10	94,6	93,7	100,0	92,8	88,12	95,5	88,12	97,3	100,0	100,0	100,0	100,0	100,0	100,0	100,0	100,0	100,0	100,0	100,0	100,0
NA	NA	A20431	-0.184782834242199	60,40	46,54	55,45	54,46	45,55	61,39	76,24	53,47	46,54	72,28	57,43	57,43	38,62	75,25	92,8	86,14	93,7	83,17	81,19	68,32	54,46	69,31	76,24	72,28	74,26
NA	NA	A20433	0.8728606840742	94,6	83,17	98,2	92,8	89,11	100,0	100,0	100,0	100,0	100,0	100,0	100,0	100,0	100,0	100,0	100,0	100,0	100,0	100,0	100,0	100,0	100,0	100,0	100,0	100,0
NA	NA	A20434	-0.508998432829215	96,4	91,9	89,11	85,15	96,4	88,12	73,27	74,26	80,20	93,7	61,39	66,34	70,30	70,30	33,67	47,53	48,52	60,40	62,38	70,30	40,60	68,32	46,54	45,55	57,43
NA	NA	A20437	1.18911847402352	63,37	64,36	50,50	59,41	52,48	61,39	56,44	68,32	59,41	51,49	56,44	81,19	62,38	63,37	73,27	65,35	67,33	84,16	83,17	75,25	77,23	74,26	71,29	63,37	55,45
NA	NA	A20443	-0.231491137061715	74,26	68,32	29,71	55,45	60,40	45,55	52,48	71,29	66,34	74,26	63,37	76,24	59,41	77,23	80,20	88,12	72,28	69,31	81,19	79,21	88,12	71,29	91,9	84,16	91,9
NA	NA	A20455	-0.733989839635812	33,67	42,58	46,54	55,45	51,49	39,61	39,61	45,55	46,54	55,45	64,36	69,31	65,35	52,48	52,48	69,31	47,53	36,64	52,48	45,55	58,42	69,31	60,40	55,45	59,41
NA	NA	A20460	0.0584079802095009	91,9	83,17	94,6	92,8	96,4	96,4	100,0	100,0	100,0	100,0	100,0	100,0	100,0	100,0	100,0	100,0	100,0	100,0	100,0	100,0	100,0	100,0	100,0	100,0	100,0
NA	NA	A20467	-0.6893666425276	66,34	54,46	49,51	48,52	70,30	54,46	64,36	67,33	80,20	65,35	69,31	74,26	81,19	83,17	75,25	95,5	95,5	92,8	89,11	87,13	93,7	90,10	97,3	89,11	95,5
NA	NA	A20470	0.428747470715903	96,4	97,3	99,1	89,11	79,21	86,14	100,0	100,0	98,2	100,0	100,0	100,0	100,0	100,0	100,0	100,0	100,0	100,0	100,0	100,0	100,0	100,0	100,0	100,0	100,0
NA	NA	A20475	-2.15698684891491	96,4	97,3	96,4	75,25	96,4	100,0	99,1	100,0	86,14	99,1	97,3	95,5	93,7	97,3	78,22	96,4	99,1	99,1	100,0	100,0	100,0	100,0	100,0	100,0	100,0
NA	NA	A20484	2.09479799941615	73,27	73,27	83,17	76,24	84,16	84,16	77,23	77,23	98,2	77,23	97,3	88,12	80,20	84,16	91,9	95,5	94,6	97,3	92,8	98,2	100,0	100,0	100,0	100,0	100,0
NA	NA	A20486	1.7142929165306	90,10	95,5	91,9	79,21	96,4	80,20	91,9	82,18	90,10	82,18	64,36	89,11	92,8	95,5	87,13	93,7	79,21	91,9	80,20	78,22	66,34	64,36	48,52	44,56	62,38
NA	NA	A20489	1.24490421773633	40,60	38,62	47,53	33,67	37,63	49,51	31,69	41,59	67,33	34,66	58,42	60,40	68,32	73,27	66,34	61,39	69,31	41,59	70,30	63,37	61,39	61,39	68,32	49,51	64,36
NA	NA	A20496	0.57293986382639	92,8	79,21	99,1	100,0	86,14	94,6	91,9	74,26	86,14	90,10	92,8	95,5	84,16	85,15	94,6	96,4	89,11	85,15	81,19	96,4	83,17	84,16	95,5	83,17	88,12
NA	NA	A20497	0.572685413416366	79,21	66,34	71,29	64,36	90,10	92,8	83,17	65,35	53,47	56,44	71,29	57,43	65,35	77,23	77,23	85,15	95,5	80,20	65,35	79,21	82,18	81,19	86,14	68,32	51,49
NA	NA	A20499	1.61072694338024	80,20	79,21	80,20	77,23	74,26	75,25	64,36	40,60	53,47	57,43	51,49	43,57	50,50	28,72	53,47	52,48	44,56	39,61	49,51	71,29	65,35	67,33	51,49	56,44	42,58
NA	NA	A20506	0.664671727006618	62,38	63,37	77,23	55,45	80,20	86,14	77,23	77,23	73,27	87,13	85,15	88,12	94,6	91,9	92,8	75,25	85,15	81,19	78,22	64,36	80,20	76,24	69,31	79,21	89,11
NA	NA	A20514	-0.684275481643397	47,53	26,74	57,43	59,41	46,54	47,53	55,45	60,40	57,43	64,36	72,28	56,44	72,28	80,20	70,30	87,13	71,29	70,30	73,27	75,25	67,33	75,25	76,24	75,25	64,36
NA	NA	A20523	-0.412587580860993	82,18	83,17	91,9	86,14	94,6	79,21	92,8	87,13	85,15	92,8	90,10	85,15	60,40	78,22	95,5	72,28	63,37	83,17	81,19	84,16	93,7	94,6	73,27	77,23	85,15
NA	NA	A20525	-0.138860990672306	85,15	70,30	90,10	88,12	90,10	86,14	94,6	94,6	95,5	99,1	100,0	100,0	100,0	100,0	100,0	100,0	100,0	100,0	100,0	100,0	100,0	100,0	100,0	100,0	100,0
NA	NA	A20526	1.05661511128356	98,2	100,0	100,0	98,2	79,21	85,15	91,9	88,12	92,8	100,0	100,0	93,7	83,17	94,6	96,4	95,5	90,10	84,16	82,18	86,14	84,16	91,9	91,9	87,13	82,18
NA	NA	A20529	1.17847561455235	37,63	49,51	60,40	26,74	66,34	58,42	74,26	60,40	82,18	77,23	68,32	61,39	73,27	87,13	95,5	84,16	82,18	95,5	80,20	84,16	82,18	90,10	94,6	85,15	84,16
NA	NA	A20547	0.607093828736692	95,5	89,11	79,21	97,3	100,0	100,0	100,0	100,0	100,0	100,0	100,0	100,0	100,0	100,0	100,0	100,0	100,0	100,0	100,0	100,0	100,0	100,0	100,0	100,0	100,0
NA	NA	A20550	1.15000485734668	74,26	76,24	87,13	80,20	81,19	92,8	93,7	93,7	96,4	98,2	100,0	100,0	96,4	95,5	85,15	84,16	99,1	96,4	99,1	94,6	93,7	93,7	82,18	86,14	89,11
NA	NA	A20557	-1.60426370421972	78,22	82,18	90,10	83,17	81,19	98,2	93,7	86,14	81,19	92,8	96,4	99,1	99,1	90,10	94,6	98,2	100,0	99,1	100,0	99,1	100,0	100,0	100,0	100,0	100,0
NA	NA	A20563	0.957767958801466	98,2	96,4	82,18	98,2	75,25	93,7	83,17	86,14	80,20	70,30	93,7	96,4	91,9	96,4	94,6	88,12	94,6	88,12	96,4	83,17	89,11	88,12	84,16	82,18	92,8
NA	NA	A20575	0.713879797749676	94,6	91,9	99,1	87,13	100,0	87,13	99,1	92,8	94,6	100,0	93,7	86,14	88,12	91,9	84,16	87,13	83,17	90,10	91,9	94,6	96,4	100,0	100,0	100,0	100,0
NA	NA	A20585	-0.39065666857912	51,49	50,50	60,40	71,29	57,43	64,36	70,30	78,22	68,32	79,21	61,39	60,40	70,30	46,54	53,47	67,33	72,28	54,46	64,36	61,39	70,30	54,46	65,35	69,31	69,31
NA	NA	A20589	-1.60238237855688	91,9	91,9	94,6	99,1	97,3	89,11	99,1	91,9	92,8	97,3	100,0	99,1	98,2	96,4	98,2	100,0	100,0	100,0	100,0	100,0	100,0	100,0	100,0	100,0	100,0
NA	NA	A20590	0.133770459460621	73,27	76,24	85,15	87,13	67,33	76,24	82,18	63,37	81,19	73,27	75,25	71,29	91,9	81,19	91,9	92,8	94,6	91,9	97,3	96,4	96,4	100,0	96,4	95,5	96,4
NA	NA	A20592	-0.862912035848998	51,49	46,54	52,48	56,44	48,52	44,56	36,64	43,57	41,59	42,58	44,56	47,53	61,39	46,54	58,42	48,52	34,66	57,43	61,39	61,39	53,47	60,40	68,32	78,22	51,49
NA	NA	A20593	-0.463959588230473	100,0	98,2	100,0	100,0	70,30	97,3	89,11	87,13	81,19	84,16	87,13	88,12	96,4	77,23	84,16	81,19	77,23	78,22	72,28	91,9	79,21	91,9	77,23	68,32	78,22
NA	NA	A20594	-0.639640358965989	95,5	86,14	95,5	69,31	70,30	86,14	97,3	98,2	90,10	91,9	93,7	70,30	92,8	84,16	61,39	74,26	70,30	69,31	57,43	69,31	57,43	75,25	65,35	70,30	80,20
NA	NA	A20600	-1.48535980802196	48,52	65,35	44,56	60,40	52,48	62,38	67,33	63,37	58,42	65,35	44,56	63,37	57,43	57,43	67,33	64,36	76,24	78,22	81,19	86,14	72,28	79,21	74,26	60,40	70,30
NA	NA	A20601	1.49132131620631	98,2	99,1	99,1	97,3	99,1	100,0	100,0	100,0	99,1	96,4	94,6	97,3	84,16	95,5	100,0	94,6	93,7	100,0	90,10	89,11	80,20	87,13	78,22	90,10	90,10
NA	NA	A20609	0.210540975399159	92,8	93,7	90,10	76,24	95,5	97,3	82,18	85,15	71,29	64,36	59,41	56,44	63,37	48,52	35,65	31,69	24,76	27,73	36,64	25,75	20,80	25,75	35,65	34,66	35,65
NA	NA	A20619	-1.76079570416537	80,20	89,11	100,0	97,3	87,13	94,6	95,5	62,38	86,14	93,7	98,2	78,22	94,6	97,3	89,11	97,3	90,10	99,1	99,1	94,6	98,2	99,1	100,0	100,0	100,0
NA	NA	A20620	1.45979281861948	100,0	100,0	100,0	84,16	95,5	99,1	100,0	97,3	100,0	98,2	91,9	100,0	100,0	100,0	100,0	100,0	100,0	100,0	100,0	100,0	100,0	100,0	100,0	100,0	100,0
NA	NA	A20623	1.2374466526482	86,14	87,13	88,12	96,4	89,11	90,10	97,3	95,5	87,13	96,4	91,9	83,17	90,10	92,8	99,1	78,22	74,26	94,6	88,12	91,9	85,15	72,28	83,17	89,11	87,13
NA	NA	A20625	-0.331385850528755	92,8	81,19	89,11	96,4	98,2	85,15	93,7	94,6	99,1	100,0	99,1	97,3	100,0	100,0	100,0	100,0	100,0	100,0	100,0	100,0	100,0	100,0	100,0	100,0	100,0
NA	NA	A20633	1.6626345210383	64,36	59,41	58,42	74,26	76,24	82,18	81,19	56,44	70,30	72,28	78,22	88,12	97,3	75,25	94,6	86,14	95,5	79,21	79,21	79,21	95,5	94,6	94,6	99,1	97,3
NA	NA	A20646	0.350888578240366	91,9	89,11	99,1	98,2	100,0	100,0	92,8	98,2	100,0	100,0	100,0	100,0	100,0	100,0	100,0	100,0	100,0	100,0	100,0	100,0	100,0	100,0	100,0	100,0	100,0
NA	NA	A20648	0.244194699612431	90,10	84,16	83,17	85,15	97,3	81,19	100,0	100,0	93,7	99,1	94,6	98,2	100,0	96,4	90,10	91,9	92,8	92,8	96,4	95,5	89,11	94,6	87,13	97,3	98,2
NA	NA	A20654	0.505572874395823	67,33	51,49	65,35	61,39	32,68	57,43	63,37	60,40	60,40	52,48	78,22	79,21	66,34	58,42	73,27	77,23	85,15	63,37	70,30	56,44	65,35	65,35	68,32	74,26	70,30
NA	NA	A20661	-2.37807919304039	98,2	98,2	99,1	99,1	94,6	100,0	99,1	98,2	86,14	99,1	100,0	97,3	98,2	88,12	99,1	100,0	100,0	100,0	100,0	100,0	100,0	100,0	100,0	100,0	100,0
NA	NA	A20663	0.000170238146243008	70,30	58,42	60,40	71,29	66,34	73,27	61,39	62,38	65,35	80,20	86,14	87,13	95,5	76,24	82,18	90,10	75,25	84,16	86,14	86,14	80,20	78,22	82,18	73,27	79,21
NA	NA	A20676	0.729969141873886	74,26	60,40	89,11	89,11	79,21	68,32	72,28	92,8	86,14	90,10	88,12	80,20	73,27	89,11	79,21	66,34	68,32	78,22	79,21	62,38	59,41	59,41	66,34	65,35	65,35
NA	NA	A20680	-1.32315735432097	80,20	82,18	82,18	64,36	69,31	87,13	63,37	99,1	83,17	72,28	85,15	81,19	79,21	68,32	68,32	87,13	84,16	85,15	82,18	75,25	93,7	93,7	98,2	95,5	94,6
NA	NA	A20682	-3.34499518835836	45,55	55,45	42,58	59,41	50,50	32,68	31,69	43,57	14,86	34,66	62,38	54,46	46,54	60,40	45,55	59,41	64,36	82,18	93,7	81,19	75,25	64,36	48,52	36,64	41,59
NA	NA	A20683	0.0375474011252162	92,8	95,5	80,20	93,7	89,11	94,6	100,0	98,2	93,7	94,6	96,4	91,9	83,17	87,13	95,5	92,8	87,13	90,10	94,6	94,6	91,9	93,7	94,6	82,18	80,20
NA	NA	A20686	-1.0077171053074	69,31	74,26	85,15	73,27	86,14	87,13	94,6	100,0	99,1	94,6	89,11	96,4	91,9	89,11	86,14	91,9	86,14	94,6	99,1	98,2	97,3	100,0	100,0	100,0	100,0
NA	NA	A20688	1.96574259227846	54,46	53,47	60,40	56,44	39,61	49,51	65,35	61,39	77,23	70,30	70,30	38,62	53,47	49,51	57,43	47,53	62,38	35,65	64,36	71,29	66,34	63,37	59,41	46,54	40,60
NA	NA	A20698	1.56332369565406	95,5	94,6	99,1	88,12	90,10	88,12	83,17	90,10	93,7	72,28	79,21	72,28	71,29	66,34	82,18	78,22	68,32	75,25	80,20	69,31	64,36	66,34	84,16	71,29	86,14
NA	NA	A20701	0.851439192596612	96,4	88,12	95,5	62,38	69,31	68,32	87,13	89,11	85,15	86,14	79,21	82,18	88,12	87,13	88,12	92,8	91,9	77,23	76,24	77,23	73,27	86,14	60,40	54,46	70,30
NA	NA	A20705	-1.03297432995414	94,6	83,17	77,23	85,15	88,12	75,25	90,10	97,3	96,4	78,22	93,7	93,7	97,3	100,0	100,0	100,0	100,0	100,0	100,0	100,0	100,0	100,0	100,0	100,0	100,0
NA	NA	A20710	0.0647470398569364	83,17	76,24	96,4	94,6	90,10	94,6	87,13	87,13	86,14	76,24	80,20	72,28	81,19	92,8	95,5	73,27	93,7	92,8	82,18	89,11	88,12	82,18	97,3	97,3	90,10
NA	NA	A20721	0.603836224050246	91,9	96,4	98,2	95,5	97,3	99,1	95,5	98,2	88,12	88,12	93,7	91,9	99,1	96,4	89,11	97,3	98,2	84,16	87,13	88,12	91,9	88,12	80,20	72,28	84,16
NA	NA	A20722	-0.421652346425146	57,43	40,60	53,47	65,35	67,33	45,55	56,44	67,33	68,32	52,48	40,60	81,19	77,23	80,20	79,21	76,24	84,16	92,8	50,50	94,6	74,26	78,22	82,18	87,13	81,19
NA	NA	A20733	0.367142423822779	93,7	93,7	87,13	96,4	95,5	100,0	90,10	94,6	89,11	78,22	92,8	79,21	85,15	81,19	80,20	75,25	55,45	61,39	74,26	81,19	81,19	81,19	74,26	77,23	78,22
NA	NA	A20743	-0.415174070075876	56,44	55,45	75,25	62,38	67,33	81,19	71,29	79,21	76,24	64,36	81,19	83,17	94,6	79,21	89,11	95,5	96,4	99,1	100,0	100,0	100,0	100,0	100,0	100,0	100,0
NA	NA	A20746	0.617753236615924	88,12	88,12	94,6	90,10	89,11	99,1	83,17	98,2	100,0	99,1	98,2	86,14	98,2	99,1	98,2	99,1	90,10	97,3	99,1	90,10	95,5	97,3	97,3	98,2	92,8
NA	NA	A20747	2.31670280569678	89,11	99,1	99,1	81,19	78,22	83,17	90,10	98,2	97,3	88,12	97,3	91,9	94,6	90,10	99,1	96,4	99,1	95,5	95,5	93,7	85,15	93,7	93,7	81,19	92,8
NA	NA	A20754	3.39668382336825	90,10	92,8	97,3	94,6	75,25	96,4	99,1	99,1	99,1	94,6	88,12	97,3	99,1	100,0	94,6	100,0	97,3	99,1	98,2	92,8	92,8	95,5	84,16	86,14	84,16
NA	NA	A20761	0.285597843209207	82,18	84,16	82,18	81,19	81,19	80,20	91,9	91,9	72,28	89,11	60,40	81,19	69,31	61,39	53,47	75,25	81,19	53,47	57,43	62,38	82,18	70,30	67,33	54,46	63,37
NA	NA	A20762	0.343421378709125	91,9	89,11	96,4	89,11	84,16	95,5	94,6	81,19	86,14	86,14	96,4	95,5	94,6	87,13	100,0	100,0	100,0	100,0	100,0	100,0	100,0	100,0	100,0	100,0	100,0
NA	NA	A20763	-1.25032905459241	99,1	100,0	99,1	100,0	100,0	95,5	98,2	85,15	95,5	97,3	95,5	96,4	100,0	100,0	97,3	95,5	95,5	99,1	97,3	100,0	100,0	100,0	100,0	100,0	100,0
NA	NA	A20764	-0.847468441089184	94,6	96,4	96,4	90,10	95,5	100,0	100,0	98,2	99,1	100,0	100,0	100,0	100,0	100,0	100,0	100,0	100,0	100,0	100,0	100,0	100,0	100,0	100,0	100,0	100,0
NA	NA	A20768	0.768855982599633	96,4	98,2	85,15	92,8	90,10	79,21	86,14	95,5	93,7	93,7	93,7	99,1	86,14	97,3	89,11	80,20	86,14	87,13	95,5	81,19	82,18	83,17	81,19	84,16	77,23
NA	NA	A20770	0.137848866489091	42,58	41,59	43,57	78,22	51,49	53,47	54,46	47,53	77,23	59,41	51,49	59,41	47,53	68,32	63,37	70,30	75,25	73,27	69,31	72,28	59,41	67,33	59,41	62,38	67,33
NA	NA	A20778	-0.862536139719574	99,1	99,1	100,0	100,0	100,0	100,0	98,2	93,7	91,9	96,4	85,15	95,5	90,10	88,12	96,4	91,9	90,10	98,2	100,0	100,0	100,0	100,0	100,0	100,0	100,0
NA	NA	A20780	2.4870656170219	98,2	89,11	95,5	82,18	92,8	98,2	89,11	88,12	99,1	82,18	85,15	67,33	75,25	80,20	80,20	79,21	82,18	69,31	88,12	94,6	92,8	97,3	84,16	97,3	96,4
NA	NA	A20781	0.907689432728596	46,54	46,54	45,55	51,49	72,28	74,26	54,46	66,34	79,21	67,33	87,13	80,20	78,22	64,36	52,48	50,50	43,57	41,59	44,56	47,53	54,46	42,58	48,52	45,55	40,60
NA	NA	A20782	0.443016077234759	87,13	89,11	78,22	91,9	93,7	74,26	94,6	89,11	95,5	92,8	99,1	100,0	100,0	100,0	100,0	100,0	100,0	100,0	100,0	100,0	100,0	100,0	100,0	100,0	100,0
NA	NA	A20783	-1.73299184995365	83,17	85,15	87,13	73,27	83,17	90,10	65,35	72,28	50,50	41,59	64,36	69,31	55,45	65,35	80,20	87,13	76,24	72,28	72,28	80,20	81,19	92,8	96,4	87,13	91,9
NA	NA	A20784	-1.12040025411568	100,0	100,0	94,6	98,2	98,2	93,7	97,3	100,0	87,13	86,14	97,3	100,0	100,0	100,0	100,0	100,0	100,0	100,0	100,0	100,0	100,0	100,0	100,0	100,0	100,0
NA	NA	A20785	-1.56295511596593	90,10	92,8	88,12	73,27	83,17	96,4	95,5	96,4	89,11	83,17	93,7	92,8	90,10	97,3	96,4	100,0	93,7	99,1	100,0	100,0	98,2	98,2	96,4	95,5	99,1
NA	NA	A20787	1.05724057306337	79,21	82,18	71,29	89,11	85,15	95,5	86,14	96,4	90,10	96,4	91,9	81,19	58,42	90,10	80,20	53,47	76,24	68,32	81,19	89,11	91,9	92,8	88,12	79,21	82,18
NA	NA	A20792	-0.724937571725267	50,50	58,42	60,40	37,63	74,26	57,43	43,57	49,51	62,38	50,50	30,70	58,42	50,50	31,69	26,74	40,60	22,78	57,43	44,56	52,48	42,58	46,54	45,55	45,55	49,51
NA	NA	A20798	0.691551612042498	93,7	99,1	87,13	91,9	93,7	97,3	96,4	89,11	97,3	94,6	79,21	54,46	72,28	79,21	72,28	88,12	90,10	90,10	91,9	78,22	82,18	87,13	88,12	66,34	77,23
NA	NA	A20811	-0.0941048471997577	84,16	85,15	79,21	88,12	91,9	94,6	93,7	97,3	96,4	89,11	99,1	100,0	93,7	89,11	93,7	94,6	97,3	100,0	99,1	99,1	88,12	87,13	91,9	90,10	91,9
NA	NA	A20819	0.743979164959625	80,20	90,10	100,0	92,8	88,12	84,16	83,17	82,18	92,8	90,10	98,2	95,5	86,14	97,3	100,0	100,0	99,1	100,0	100,0	100,0	100,0	100,0	100,0	100,0	100,0
NA	NA	A20822	-0.374491017578734	79,21	61,39	70,30	85,15	87,13	60,40	83,17	80,20	69,31	95,5	79,21	88,12	94,6	88,12	88,12	76,24	63,37	79,21	84,16	84,16	81,19	95,5	93,7	95,5	93,7
NA	NA	A20824	-0.270727335297401	89,11	93,7	98,2	93,7	71,29	88,12	82,18	74,26	97,3	83,17	86,14	79,21	84,16	100,0	90,10	90,10	66,34	80,20	93,7	88,12	100,0	95,5	95,5	95,5	98,2
NA	NA	A20825	1.44515559053438	72,28	78,22	74,26	80,20	86,14	79,21	87,13	85,15	89,11	81,19	95,5	94,6	90,10	96,4	93,7	94,6	84,16	75,25	85,15	84,16	80,20	65,35	87,13	79,21	75,25
NA	NA	A20830	0.60793677101921	96,4	96,4	97,3	92,8	90,10	98,2	99,1	96,4	99,1	85,15	96,4	90,10	98,2	96,4	100,0	100,0	100,0	100,0	100,0	100,0	100,0	100,0	100,0	100,0	100,0
NA	NA	A20836	1.11179603441227	67,33	70,30	89,11	70,30	91,9	94,6	84,16	99,1	90,10	97,3	100,0	100,0	100,0	100,0	100,0	100,0	100,0	100,0	100,0	100,0	100,0	100,0	100,0	100,0	100,0
NA	NA	A20837	0.185493666139587	94,6	98,2	94,6	88,12	96,4	99,1	100,0	100,0	100,0	100,0	100,0	100,0	100,0	100,0	100,0	100,0	100,0	100,0	100,0	100,0	100,0	100,0	100,0	100,0	100,0
NA	NA	A20838	-1.47382013967012	86,14	89,11	80,20	76,24	96,4	96,4	58,42	58,42	76,24	93,7	82,18	81,19	70,30	94,6	95,5	84,16	89,11	93,7	91,9	72,28	93,7	85,15	86,14	95,5	96,4
NA	NA	A20843	-0.175352836247051	92,8	88,12	85,15	95,5	99,1	100,0	100,0	92,8	95,5	100,0	100,0	100,0	100,0	100,0	100,0	100,0	100,0	100,0	100,0	100,0	100,0	100,0	100,0	100,0	100,0
NA	NA	A20844	-1.10141810028428	73,27	84,16	78,22	78,22	78,22	82,18	74,26	85,15	72,28	78,22	94,6	96,4	94,6	99,1	100,0	100,0	100,0	100,0	100,0	100,0	100,0	100,0	100,0	100,0	100,0
NA	NA	A20845	-0.0231507032536213	96,4	95,5	87,13	81,19	93,7	84,16	85,15	83,17	93,7	92,8	98,2	100,0	100,0	100,0	100,0	100,0	100,0	100,0	100,0	100,0	100,0	100,0	100,0	100,0	100,0
NA	NA	A20846	-0.581937467000594	82,18	81,19	71,29	61,39	91,9	87,13	89,11	96,4	95,5	82,18	75,25	89,11	88,12	89,11	96,4	98,2	87,13	99,1	93,7	97,3	96,4	100,0	100,0	100,0	100,0
NA	NA	A20855	2.41221531185724	50,50	33,67	56,44	53,47	43,57	51,49	75,25	67,33	78,22	72,28	78,22	81,19	64,36	60,40	77,23	61,39	70,30	62,38	57,43	46,54	53,47	52,48	66,34	54,46	52,48
NA	NA	A20866	-1.25939931187169	76,24	79,21	95,5	86,14	91,9	85,15	97,3	82,18	83,17	90,10	90,10	93,7	96,4	97,3	78,22	93,7	94,6	92,8	98,2	82,18	89,11	85,15	82,18	94,6	89,11
NA	NA	A20870	-0.126053021644043	98,2	95,5	72,28	76,24	94,6	79,21	83,17	78,22	88,12	95,5	87,13	97,3	95,5	96,4	92,8	95,5	98,2	99,1	100,0	100,0	100,0	100,0	100,0	100,0	100,0
NA	NA	A20871	-0.818657261337477	94,6	93,7	100,0	100,0	100,0	100,0	100,0	96,4	95,5	94,6	90,10	92,8	100,0	100,0	100,0	100,0	100,0	100,0	100,0	100,0	100,0	100,0	100,0	100,0	100,0
NA	NA	A20877	-1.19037994536926	70,30	63,37	56,44	52,48	60,40	49,51	67,33	50,50	52,48	65,35	63,37	47,53	77,23	66,34	41,59	67,33	75,25	58,42	51,49	55,45	34,66	46,54	39,61	47,53	63,37
NA	NA	A20890	0.676383509225626	86,14	90,10	94,6	99,1	100,0	100,0	100,0	100,0	100,0	100,0	100,0	100,0	100,0	100,0	100,0	100,0	100,0	100,0	100,0	100,0	100,0	100,0	100,0	100,0	100,0
NA	NA	A20892	2.04836561142025	99,1	100,0	100,0	100,0	99,1	100,0	100,0	100,0	100,0	99,1	80,20	90,10	98,2	95,5	99,1	91,9	89,11	96,4	88,12	97,3	75,25	88,12	93,7	89,11	94,6
NA	NA	A20895	-0.411098335498697	94,6	96,4	99,1	96,4	98,2	90,10	99,1	83,17	91,9	83,17	77,23	78,22	83,17	88,12	80,20	81,19	70,30	87,13	76,24	80,20	86,14	92,8	74,26	86,14	86,14
NA	NA	A20900	-1.38791333095674	77,23	86,14	66,34	80,20	93,7	87,13	97,3	74,26	86,14	84,16	96,4	90,10	93,7	98,2	90,10	93,7	91,9	95,5	97,3	98,2	96,4	96,4	85,15	97,3	100,0
NA	NA	A20904	-0.472349951951628	82,18	95,5	96,4	98,2	98,2	85,15	88,12	77,23	95,5	74,26	76,24	47,53	59,41	62,38	71,29	68,32	76,24	70,30	70,30	75,25	63,37	56,44	64,36	63,37	62,38
NA	NA	A20905	-3.22117203930173	100,0	100,0	100,0	95,5	100,0	100,0	99,1	95,5	75,25	87,13	97,3	89,11	91,9	99,1	95,5	96,4	93,7	86,14	94,6	99,1	100,0	93,7	100,0	100,0	100,0
NA	NA	A20911	-0.412835538539496	94,6	93,7	98,2	89,11	99,1	95,5	100,0	100,0	100,0	100,0	100,0	100,0	100,0	100,0	100,0	100,0	100,0	100,0	100,0	100,0	100,0	100,0	100,0	100,0	100,0
NA	NA	A20912	-1.34530352956595	91,9	83,17	91,9	75,25	68,32	77,23	65,35	60,40	61,39	67,33	68,32	84,16	83,17	77,23	76,24	86,14	86,14	91,9	89,11	84,16	78,22	87,13	69,31	81,19	71,29
NA	NA	A20920	0.950299563646495	79,21	80,20	93,7	93,7	91,9	93,7	80,20	87,13	97,3	96,4	96,4	100,0	93,7	94,6	93,7	96,4	89,11	99,1	100,0	100,0	100,0	100,0	100,0	100,0	100,0
NA	NA	A20925	-0.767470231127185	87,13	87,13	100,0	96,4	86,14	85,15	100,0	91,9	91,9	81,19	73,27	91,9	94,6	94,6	94,6	100,0	100,0	100,0	100,0	99,1	100,0	100,0	100,0	100,0	100,0
NA	NA	A20929	-0.286586060024124	95,5	96,4	100,0	94,6	88,12	61,39	98,2	89,11	80,20	92,8	91,9	81,19	80,20	78,22	96,4	95,5	95,5	84,16	91,9	89,11	84,16	89,11	79,21	89,11	91,9
NA	NA	A20930	0.601130429693824	87,13	86,14	97,3	78,22	84,16	88,12	90,10	79,21	78,22	71,29	69,31	81,19	81,19	82,18	95,5	92,8	87,13	90,10	94,6	97,3	96,4	93,7	99,1	95,5	86,14
NA	NA	A20937	0.490275790351721	28,72	28,72	34,66	40,60	52,48	36,64	47,53	53,47	50,50	46,54	48,52	37,63	38,62	58,42	77,23	41,59	71,29	76,24	63,37	77,23	64,36	68,32	88,12	73,27	72,28
NA	NA	A20939	0.830877252624891	80,20	71,29	97,3	93,7	89,11	95,5	83,17	89,11	92,8	90,10	80,20	75,25	76,24	80,20	76,24	78,22	81,19	74,26	84,16	80,20	98,2	84,16	95,5	90,10	81,19
NA	NA	A20940	0.205424900441535	94,6	94,6	83,17	99,1	89,11	92,8	97,3	96,4	96,4	91,9	89,11	75,25	80,20	70,30	71,29	84,16	74,26	70,30	65,35	39,61	65,35	56,44	53,47	50,50	57,43
NA	NA	A20941	-1.3582892130498	71,29	68,32	69,31	80,20	65,35	75,25	61,39	58,42	75,25	69,31	80,20	86,14	86,14	85,15	98,2	94,6	94,6	99,1	100,0	95,5	100,0	98,2	89,11	96,4	93,7
NA	NA	A20944	-0.410727341854962	96,4	92,8	90,10	97,3	90,10	92,8	94,6	88,12	90,10	80,20	92,8	91,9	96,4	87,13	95,5	98,2	98,2	99,1	98,2	97,3	96,4	95,5	100,0	95,5	95,5
NA	NA	A20945	0.460551334347546	77,23	74,26	69,31	61,39	75,25	90,10	84,16	74,26	72,28	78,22	75,25	50,50	40,60	62,38	76,24	82,18	77,23	78,22	89,11	87,13	91,9	86,14	83,17	90,10	88,12
NA	NA	A20946	0.755478851162939	68,32	58,42	82,18	68,32	49,51	60,40	68,32	69,31	70,30	67,33	78,22	82,18	83,17	47,53	78,22	34,66	55,45	66,34	73,27	63,37	66,34	68,32	65,35	61,39	61,39
NA	NA	A20949	-1.48667300736981	72,28	63,37	66,34	80,20	71,29	66,34	79,21	90,10	75,25	87,13	84,16	99,1	86,14	87,13	82,18	90,10	86,14	82,18	86,14	85,15	87,13	92,8	96,4	94,6	94,6
NA	NA	A20957	0.174014542581998	100,0	97,3	85,15	98,2	98,2	94,6	99,1	95,5	97,3	100,0	100,0	100,0	96,4	97,3	96,4	99,1	100,0	95,5	96,4	96,4	97,3	98,2	98,2	100,0	100,0
NA	NA	A20958	1.28539075996001	97,3	93,7	81,19	99,1	88,12	64,36	78,22	79,21	78,22	81,19	86,14	84,16	82,18	98,2	98,2	98,2	100,0	100,0	100,0	100,0	100,0	100,0	100,0	100,0	100,0
NA	NA	A20960	1.04866557107379	93,7	91,9	98,2	99,1	90,10	95,5	98,2	100,0	100,0	100,0	100,0	100,0	100,0	100,0	100,0	100,0	100,0	100,0	100,0	100,0	100,0	100,0	100,0	100,0	100,0
NA	NA	A20962	-2.44957876385044	93,7	99,1	98,2	88,12	98,2	100,0	100,0	99,1	95,5	98,2	100,0	100,0	100,0	100,0	100,0	100,0	100,0	100,0	100,0	100,0	100,0	100,0	100,0	100,0	100,0
NA	NA	A20964	-1.50336639411525	64,36	68,32	77,23	71,29	80,20	80,20	67,33	73,27	76,24	61,39	58,42	67,33	86,14	77,23	58,42	57,43	62,38	76,24	79,21	73,27	72,28	68,32	68,32	84,16	73,27
NA	NA	A20973	-2.8259748718229	48,52	66,34	56,44	67,33	82,18	73,27	53,47	59,41	51,49	76,24	67,33	60,40	68,32	75,25	84,16	72,28	74,26	90,10	87,13	92,8	86,14	84,16	84,16	77,23	84,16
NA	NA	A20976	2.5996413755815	95,5	92,8	92,8	85,15	100,0	100,0	100,0	100,0	100,0	100,0	99,1	96,4	92,8	100,0	100,0	100,0	100,0	100,0	100,0	100,0	100,0	100,0	100,0	100,0	100,0
NA	NA	A20978	0.308870342065473	86,14	94,6	92,8	86,14	74,26	84,16	87,13	84,16	87,13	87,13	86,14	90,10	97,3	100,0	96,4	99,1	95,5	100,0	98,2	100,0	93,7	98,2	94,6	96,4	94,6
NA	NA	A20984	-0.612405625585026	97,3	99,1	100,0	100,0	100,0	88,12	89,11	74,26	93,7	92,8	83,17	87,13	91,9	91,9	82,18	91,9	97,3	94,6	97,3	98,2	100,0	98,2	98,2	93,7	94,6
NA	NA	A20987	-3.25117478888838	60,40	78,22	76,24	71,29	79,21	56,44	54,46	29,71	45,55	48,52	63,37	46,54	47,53	32,68	37,63	41,59	32,68	38,62	58,42	47,53	47,53	48,52	48,52	42,58	44,56
NA	NA	A20988	0.399095919586265	22,78	22,78	25,75	38,62	49,51	40,60	53,47	61,39	59,41	50,50	57,43	58,42	75,25	42,58	70,30	84,16	73,27	69,31	68,32	83,17	82,18	70,30	70,30	79,21	70,30
NA	NA	A20992	1.48102090062971	93,7	92,8	91,9	98,2	100,0	100,0	100,0	100,0	100,0	100,0	100,0	100,0	100,0	100,0	100,0	100,0	100,0	100,0	100,0	100,0	100,0	100,0	100,0	100,0	100,0
NA	NA	A20999	2.18692803257115	90,10	90,10	97,3	96,4	99,1	96,4	98,2	99,1	100,0	97,3	94,6	88,12	87,13	61,39	83,17	85,15	89,11	88,12	76,24	67,33	70,30	73,27	68,32	71,29	57,43
NA	NA	A21004	-1.2000404994857	62,38	83,17	75,25	57,43	90,10	91,9	90,10	94,6	65,35	85,15	88,12	90,10	98,2	100,0	100,0	100,0	100,0	100,0	100,0	100,0	100,0	100,0	100,0	100,0	100,0
NA	NA	A21006	0.406834922534814	88,12	94,6	99,1	99,1	99,1	98,2	95,5	100,0	97,3	93,7	97,3	98,2	100,0	98,2	100,0	97,3	98,2	100,0	100,0	100,0	100,0	100,0	100,0	100,0	100,0
NA	NA	A21010	-0.240953247681499	75,25	67,33	58,42	69,31	75,25	62,38	79,21	67,33	87,13	96,4	77,23	68,32	74,26	71,29	57,43	84,16	73,27	62,38	75,25	66,34	70,30	77,23	66,34	75,25	66,34
NA	NA	A21011	-0.0817869288565626	88,12	82,18	94,6	79,21	94,6	82,18	71,29	74,26	84,16	75,25	71,29	75,25	60,40	79,21	74,26	80,20	74,26	64,36	70,30	68,32	56,44	74,26	72,28	66,34	65,35
NA	NA	A21016	-0.094227841119769	42,58	57,43	52,48	51,49	31,69	46,54	73,27	85,15	74,26	67,33	75,25	68,32	61,39	53,47	43,57	42,58	52,48	62,38	64,36	66,34	80,20	86,14	76,24	83,17	54,46
NA	NA	A21017	-1.41389642427049	72,28	77,23	79,21	57,43	72,28	79,21	61,39	66,34	78,22	75,25	63,37	81,19	85,15	78,22	82,18	82,18	91,9	94,6	88,12	88,12	96,4	100,0	100,0	93,7	97,3
NA	NA	A21018	-1.40052183852727	97,3	100,0	100,0	96,4	93,7	97,3	94,6	95,5	98,2	78,22	67,33	88,12	63,37	58,42	61,39	79,21	62,38	75,25	71,29	68,32	66,34	71,29	78,22	85,15	94,6
NA	NA	A21021	-0.491425870504036	71,29	80,20	58,42	84,16	79,21	79,21	78,22	69,31	63,37	47,53	82,18	69,31	63,37	65,35	49,51	69,31	52,48	58,42	47,53	49,51	64,36	45,55	51,49	61,39	53,47
NA	NA	A21023	-2.81319288330132	86,14	79,21	92,8	93,7	92,8	78,22	88,12	82,18	73,27	79,21	84,16	88,12	80,20	79,21	73,27	83,17	79,21	92,8	86,14	94,6	92,8	83,17	97,3	100,0	100,0
NA	NA	A21031	0.402199815911267	92,8	92,8	94,6	87,13	83,17	65,35	82,18	87,13	92,8	85,15	91,9	97,3	98,2	100,0	97,3	92,8	92,8	97,3	86,14	98,2	97,3	98,2	98,2	100,0	100,0
NA	NA	A21034	-0.219984956082609	91,9	87,13	92,8	99,1	98,2	94,6	99,1	96,4	95,5	100,0	97,3	100,0	96,4	90,10	91,9	90,10	80,20	95,5	99,1	88,12	100,0	100,0	100,0	100,0	100,0
NA	NA	A21038	-1.95897099612759	92,8	95,5	92,8	91,9	98,2	93,7	81,19	75,25	82,18	69,31	85,15	79,21	90,10	92,8	93,7	96,4	98,2	96,4	88,12	93,7	88,12	94,6	98,2	93,7	84,16
NA	NA	A21039	-0.0437518542698835	92,8	91,9	96,4	95,5	93,7	92,8	78,22	93,7	98,2	98,2	98,2	91,9	93,7	91,9	96,4	99,1	94,6	92,8	99,1	100,0	100,0	100,0	100,0	100,0	100,0
NA	NA	A21043	-0.185860638466396	79,21	70,30	67,33	76,24	91,9	96,4	91,9	88,12	93,7	96,4	89,11	91,9	80,20	89,11	76,24	72,28	84,16	95,5	73,27	68,32	86,14	78,22	72,28	77,23	78,22
NA	NA	A21053	0.244497432331467	97,3	100,0	95,5	97,3	80,20	98,2	99,1	90,10	90,10	87,13	92,8	94,6	89,11	95,5	91,9	92,8	70,30	78,22	76,24	69,31	81,19	82,18	74,26	83,17	72,28
NA	NA	A21058	-1.58360201042952	90,10	87,13	78,22	84,16	67,33	69,31	69,31	56,44	66,34	68,32	66,34	67,33	73,27	71,29	83,17	74,26	64,36	57,43	64,36	60,40	88,12	85,15	87,13	80,20	85,15
NA	NA	A21061	-2.52108808824116	92,8	92,8	63,37	88,12	96,4	93,7	93,7	84,16	92,8	70,30	78,22	91,9	83,17	88,12	60,40	68,32	62,38	75,25	85,15	80,20	86,14	87,13	94,6	94,6	91,9
NA	NA	A21062	-1.92375254647154	80,20	74,26	70,30	81,19	83,17	76,24	64,36	59,41	62,38	52,48	79,21	84,16	83,17	84,16	70,30	61,39	78,22	71,29	67,33	80,20	80,20	83,17	70,30	72,28	67,33
NA	NA	A21063	-0.326142225569906	60,40	64,36	74,26	74,26	81,19	65,35	73,27	68,32	73,27	89,11	84,16	86,14	96,4	88,12	82,18	82,18	82,18	80,20	87,13	87,13	82,18	89,11	89,11	74,26	79,21
NA	NA	A21065	-0.645476377296686	42,58	24,76	35,65	37,63	64,36	17,83	42,58	47,53	36,64	58,42	56,44	57,43	66,34	49,51	66,34	58,42	88,12	81,19	86,14	94,6	91,9	99,1	97,3	94,6	94,6
NA	NA	A21067	1.18866372731309	65,35	64,36	81,19	58,42	76,24	74,26	69,31	80,20	72,28	62,38	94,6	78,22	84,16	57,43	82,18	67,33	73,27	55,45	39,61	37,63	56,44	63,37	50,50	50,50	42,58
NA	NA	A21068	1.05509571296239	84,16	90,10	83,17	79,21	87,13	94,6	85,15	70,30	75,25	49,51	46,54	40,60	42,58	34,66	49,51	58,42	64,36	61,39	48,52	59,41	64,36	48,52	48,52	61,39	53,47
NA	NA	A21076	-1.82266132158698	97,3	93,7	100,0	95,5	94,6	100,0	92,8	99,1	95,5	93,7	96,4	91,9	91,9	93,7	96,4	97,3	97,3	98,2	100,0	100,0	100,0	100,0	100,0	100,0	100,0
NA	NA	A21078	-0.877658445023674	95,5	99,1	100,0	97,3	100,0	97,3	92,8	95,5	93,7	80,20	92,8	89,11	94,6	87,13	82,18	84,16	94,6	94,6	89,11	88,12	83,17	94,6	87,13	96,4	97,3
NA	NA	A21082	-2.53420651698172	43,57	34,66	27,73	36,64	44,56	33,67	40,60	31,69	26,74	62,38	43,57	67,33	55,45	68,32	74,26	78,22	86,14	90,10	88,12	93,7	82,18	95,5	87,13	90,10	87,13
NA	NA	A21084	2.20046308958353	82,18	93,7	92,8	88,12	83,17	85,15	83,17	94,6	100,0	68,32	75,25	84,16	67,33	78,22	71,29	54,46	67,33	76,24	66,34	50,50	56,44	45,55	53,47	33,67	47,53
NA	NA	A21090	0.8563757222226	91,9	87,13	87,13	95,5	88,12	87,13	94,6	90,10	91,9	100,0	99,1	98,2	100,0	99,1	96,4	97,3	94,6	97,3	100,0	100,0	100,0	100,0	100,0	100,0	100,0
NA	NA	A21092	-0.628183709935953	67,33	80,20	83,17	73,27	73,27	81,19	71,29	75,25	66,34	81,19	89,11	83,17	77,23	69,31	79,21	95,5	78,22	86,14	90,10	81,19	72,28	82,18	67,33	71,29	70,30
NA	NA	A21099	0.559731696124773	86,14	77,23	84,16	95,5	82,18	74,26	72,28	80,20	66,34	78,22	77,23	69,31	73,27	74,26	60,40	83,17	94,6	64,36	96,4	66,34	50,50	52,48	61,39	64,36	60,40
NA	NA	A21101	1.68531798006478	39,61	48,52	24,76	55,45	45,55	52,48	50,50	89,11	82,18	84,16	85,15	71,29	65,35	75,25	53,47	80,20	95,5	80,20	88,12	86,14	83,17	80,20	74,26	73,27	59,41
NA	NA	A21102	0.15262065896654	83,17	72,28	87,13	80,20	90,10	66,34	76,24	85,15	77,23	60,40	64,36	77,23	81,19	86,14	61,39	62,38	65,35	66,34	70,30	69,31	65,35	55,45	61,39	75,25	72,28
NA	NA	A21104	-0.367952324307104	53,47	71,29	75,25	76,24	72,28	80,20	86,14	91,9	87,13	91,9	80,20	86,14	91,9	91,9	78,22	94,6	92,8	93,7	93,7	89,11	74,26	91,9	83,17	78,22	83,17
NA	NA	A21106	0.61041971430381	45,55	35,65	34,66	69,31	54,46	41,59	47,53	58,42	72,28	67,33	71,29	39,61	75,25	64,36	56,44	61,39	69,31	65,35	64,36	77,23	75,25	89,11	83,17	87,13	80,20
NA	NA	A21110	0.155917635740364	93,7	93,7	87,13	86,14	88,12	73,27	89,11	76,24	89,11	78,22	74,26	79,21	68,32	69,31	82,18	81,19	83,17	75,25	68,32	58,42	85,15	60,40	72,28	66,34	62,38
NA	NA	A21115	-0.688280416404721	64,36	70,30	94,6	84,16	70,30	83,17	75,25	75,25	78,22	88,12	74,26	59,41	73,27	80,20	85,15	68,32	92,8	95,5	80,20	98,2	90,10	92,8	88,12	90,10	82,18
NA	NA	A21128	-2.48044089163565	95,5	89,11	98,2	92,8	100,0	100,0	99,1	93,7	95,5	100,0	100,0	100,0	100,0	100,0	100,0	100,0	100,0	100,0	100,0	100,0	100,0	100,0	100,0	100,0	100,0
NA	NA	A21129	1.24281676310697	98,2	99,1	100,0	100,0	98,2	93,7	97,3	96,4	96,4	96,4	83,17	70,30	95,5	96,4	88,12	86,14	92,8	88,12	91,9	94,6	87,13	87,13	68,32	71,29	82,18
NA	NA	A21130	0.329077263806178	88,12	80,20	80,20	78,22	53,47	54,46	52,48	71,29	74,26	53,47	75,25	78,22	88,12	73,27	85,15	90,10	82,18	68,32	62,38	74,26	76,24	74,26	80,20	71,29	82,18
NA	NA	A21136	0.988476922407953	84,16	72,28	79,21	82,18	63,37	68,32	80,20	61,39	73,27	52,48	61,39	83,17	72,28	52,48	58,42	51,49	36,64	53,47	49,51	41,59	53,47	55,45	45,55	57,43	44,56
NA	NA	A21145	-0.0583444573024044	89,11	97,3	80,20	90,10	82,18	85,15	71,29	82,18	64,36	82,18	87,13	79,21	86,14	80,20	85,15	88,12	76,24	82,18	79,21	88,12	77,23	81,19	88,12	78,22	84,16
NA	NA	A21146	-1.01451686703125	85,15	90,10	98,2	84,16	74,26	84,16	83,17	94,6	90,10	97,3	96,4	100,0	100,0	100,0	100,0	100,0	100,0	100,0	100,0	100,0	100,0	100,0	100,0	100,0	100,0
NA	NA	A21151	-2.24566374811051	49,51	55,45	49,51	62,38	60,40	69,31	49,51	69,31	60,40	67,33	69,31	66,34	63,37	53,47	38,62	48,52	57,43	59,41	63,37	57,43	46,54	66,34	71,29	85,15	77,23
NA	NA	A21155	0.983125764811396	90,10	94,6	47,53	96,4	93,7	87,13	97,3	91,9	99,1	93,7	96,4	87,13	99,1	95,5	100,0	100,0	98,2	91,9	100,0	99,1	100,0	98,2	97,3	99,1	92,8
NA	NA	A21159	-0.536701947814064	100,0	99,1	95,5	99,1	100,0	100,0	100,0	94,6	88,12	92,8	94,6	89,11	92,8	89,11	97,3	95,5	88,12	99,1	84,16	81,19	87,13	92,8	96,4	84,16	86,14
NA	NA	A21162	-2.72007555334036	99,1	99,1	95,5	98,2	86,14	99,1	93,7	95,5	98,2	83,17	94,6	88,12	92,8	89,11	67,33	96,4	78,22	93,7	93,7	80,20	90,10	90,10	88,12	88,12	90,10
NA	NA	A21163	-0.902223037388165	96,4	97,3	99,1	96,4	100,0	95,5	95,5	100,0	100,0	100,0	92,8	99,1	100,0	100,0	100,0	100,0	100,0	100,0	100,0	100,0	100,0	100,0	100,0	100,0	100,0
NA	NA	A21166	-1.23503042445091	100,0	100,0	84,16	89,11	99,1	100,0	100,0	100,0	99,1	100,0	100,0	100,0	100,0	100,0	100,0	100,0	100,0	100,0	100,0	100,0	100,0	100,0	100,0	100,0	100,0
NA	NA	A21167	-0.570750596548759	89,11	89,11	88,12	99,1	96,4	94,6	95,5	84,16	97,3	89,11	72,28	76,24	57,43	58,42	72,28	91,9	70,30	93,7	77,23	67,33	95,5	94,6	93,7	96,4	100,0
NA	NA	A21169	0.505413545590421	71,29	66,34	70,30	62,38	53,47	76,24	73,27	86,14	85,15	81,19	79,21	62,38	77,23	87,13	46,54	84,16	71,29	60,40	58,42	72,28	71,29	47,53	54,46	64,36	69,31
NA	NA	A21174	0.465851369534595	33,67	33,67	48,52	49,51	23,77	30,70	45,55	45,55	43,57	51,49	62,38	57,43	36,64	54,46	56,44	63,37	53,47	67,33	54,46	62,38	73,27	65,35	63,37	62,38	46,54
NA	NA	A21176	0.885202542463874	69,31	77,23	57,43	59,41	53,47	58,42	79,21	79,21	66,34	69,31	57,43	69,31	68,32	65,35	71,29	77,23	65,35	68,32	77,23	74,26	58,42	73,27	59,41	65,35	66,34
NA	NA	A21190	0.504458245725431	94,6	91,9	97,3	97,3	96,4	86,14	96,4	93,7	96,4	98,2	98,2	99,1	100,0	100,0	100,0	100,0	100,0	100,0	100,0	100,0	100,0	100,0	100,0	100,0	100,0
NA	NA	A21191	0.434252309053281	89,11	81,19	73,27	88,12	77,23	94,6	80,20	81,19	80,20	96,4	95,5	95,5	85,15	78,22	78,22	66,34	73,27	63,37	54,46	55,45	42,58	53,47	58,42	50,50	52,48
NA	NA	A21199	1.76484117014477	88,12	94,6	92,8	74,26	87,13	90,10	85,15	76,24	84,16	90,10	81,19	86,14	94,6	98,2	97,3	93,7	94,6	92,8	82,18	97,3	94,6	84,16	79,21	85,15	82,18
NA	NA	A21201	0.441037455588797	91,9	85,15	82,18	69,31	80,20	97,3	90,10	97,3	96,4	92,8	90,10	84,16	58,42	94,6	96,4	93,7	98,2	98,2	93,7	93,7	87,13	94,6	95,5	96,4	91,9
NA	NA	A21205	2.54401501801732	64,36	69,31	75,25	69,31	82,18	71,29	91,9	87,13	99,1	99,1	97,3	88,12	72,28	82,18	93,7	85,15	86,14	74,26	77,23	78,22	77,23	78,22	82,18	84,16	75,25
NA	NA	A21206	-1.6950642604555	91,9	87,13	86,14	97,3	96,4	98,2	92,8	97,3	89,11	99,1	97,3	99,1	97,3	91,9	86,14	92,8	87,13	85,15	93,7	94,6	94,6	96,4	88,12	85,15	79,21
NA	NA	A21211	0.306511096654126	36,64	43,57	32,68	51,49	58,42	59,41	59,41	52,48	74,26	64,36	79,21	43,57	54,46	58,42	48,52	47,53	30,70	63,37	52,48	57,43	48,52	54,46	43,57	48,52	45,55
NA	NA	A21217	1.30482731180771	82,18	85,15	88,12	100,0	86,14	90,10	87,13	83,17	80,20	87,13	45,55	55,45	45,55	66,34	75,25	80,20	58,42	68,32	66,34	58,42	63,37	55,45	62,38	70,30	74,26
NA	NA	A21221	-0.30103403470566	95,5	99,1	94,6	95,5	89,11	81,19	84,16	88,12	99,1	86,14	88,12	96,4	88,12	93,7	91,9	87,13	100,0	96,4	95,5	99,1	100,0	100,0	100,0	100,0	100,0
NA	NA	A21225	-2.85802438628284	100,0	100,0	100,0	94,6	99,1	99,1	96,4	93,7	100,0	100,0	94,6	90,10	93,7	99,1	88,12	99,1	100,0	100,0	100,0	100,0	100,0	100,0	100,0	100,0	100,0
NA	NA	A21238	0.430638973757307	91,9	94,6	89,11	84,16	86,14	86,14	56,44	86,14	80,20	89,11	82,18	89,11	96,4	97,3	88,12	75,25	95,5	91,9	91,9	95,5	97,3	94,6	95,5	82,18	88,12
NA	NA	A21239	0.305250837319395	99,1	98,2	98,2	94,6	85,15	93,7	94,6	97,3	86,14	99,1	100,0	100,0	100,0	100,0	100,0	100,0	100,0	100,0	100,0	100,0	100,0	100,0	100,0	100,0	100,0
NA	NA	A21247	-1.00230086124129	84,16	76,24	81,19	94,6	82,18	67,33	68,32	63,37	78,22	79,21	84,16	82,18	89,11	78,22	89,11	87,13	83,17	83,17	84,16	89,11	91,9	84,16	90,10	95,5	94,6
NA	NA	A21251	-0.230778134889899	75,25	70,30	76,24	41,59	79,21	70,30	58,42	60,40	58,42	47,53	64,36	65,35	54,46	71,29	47,53	68,32	49,51	75,25	58,42	71,29	92,8	70,30	82,18	82,18	91,9
NA	NA	A21262	0.547173065613869	78,22	89,11	98,2	97,3	88,12	53,47	76,24	60,40	88,12	84,16	71,29	87,13	90,10	80,20	74,26	78,22	73,27	78,22	81,19	79,21	81,19	85,15	93,7	97,3	87,13
NA	NA	A21267	-0.218128971999838	82,18	81,19	80,20	75,25	70,30	70,30	81,19	76,24	66,34	67,33	58,42	57,43	63,37	57,43	52,48	65,35	69,31	67,33	71,29	48,52	60,40	63,37	63,37	63,37	65,35
NA	NA	A21273	-0.65808266058491	95,5	97,3	96,4	97,3	88,12	92,8	97,3	100,0	100,0	100,0	100,0	100,0	100,0	100,0	100,0	100,0	100,0	100,0	100,0	100,0	100,0	100,0	100,0	100,0	100,0
NA	NA	A21282	-2.42986329515147	83,17	89,11	78,22	73,27	49,51	67,33	49,51	31,69	48,52	62,38	59,41	82,18	75,25	62,38	53,47	53,47	66,34	42,58	44,56	42,58	35,65	56,44	57,43	29,71	47,53
NA	NA	A21295	-0.555203801450864	85,15	92,8	98,2	91,9	94,6	100,0	92,8	95,5	91,9	85,15	88,12	93,7	85,15	94,6	92,8	100,0	97,3	100,0	100,0	100,0	100,0	100,0	100,0	100,0	100,0
NA	NA	A21297	-2.31974411468876	64,36	75,25	57,43	60,40	81,19	68,32	53,47	44,56	49,51	47,53	64,36	47,53	59,41	64,36	42,58	35,65	29,71	43,57	44,56	68,32	54,46	56,44	61,39	76,24	64,36
NA	NA	A21304	2.0412823734451	93,7	94,6	93,7	97,3	85,15	98,2	100,0	97,3	100,0	93,7	100,0	100,0	100,0	100,0	100,0	100,0	100,0	100,0	100,0	100,0	100,0	100,0	100,0	100,0	100,0
NA	NA	A21305	-0.163162541416228	61,39	76,24	59,41	69,31	71,29	75,25	37,63	39,61	61,39	69,31	65,35	86,14	80,20	80,20	73,27	80,20	89,11	79,21	87,13	81,19	73,27	87,13	66,34	65,35	62,38
NA	NA	A21312	0.958363389047121	49,51	54,46	63,37	67,33	68,32	41,59	74,26	79,21	58,42	65,35	75,25	75,25	74,26	65,35	66,34	67,33	87,13	67,33	68,32	62,38	60,40	48,52	53,47	54,46	53,47
NA	NA	A21321	-1.10530866135762	27,73	19,81	50,50	48,52	31,69	22,78	42,58	37,63	44,56	64,36	56,44	39,61	48,52	65,35	32,68	32,68	52,48	54,46	60,40	65,35	78,22	71,29	67,33	81,19	66,34
NA	NA	A21322	1.71394736672424	89,11	95,5	100,0	99,1	99,1	98,2	95,5	99,1	98,2	100,0	100,0	100,0	100,0	100,0	100,0	100,0	100,0	100,0	100,0	100,0	100,0	100,0	100,0	100,0	100,0
