## Supplementary Script for "Exploratory analysis of multiple traits co-adaptations in the population history": MCMC_trace_T1.txt

step	pop11	pop12	pop13	pop14	pop15	pop21	pop22	pop23	pop24	pop25	pop141	pop142	pop143	pop144	pop145	pop81	pop82	pop83	pop84	pop85	pop241	pop242	pop243	pop244	pop245	pop211	pop212	pop213	pop214	pop215	pop121	pop122	pop123	pop124	pop125	pop31	pop32	pop33	pop34	pop35	pop221	pop222	pop223	pop224	pop225	pop151	pop152	pop153	pop154	pop155	pop171	pop172	pop173	pop174	pop175	pop201	pop202	pop203	pop204	pop205	pop111	pop112	pop113	pop114	pop115	pop51	pop52	pop53	pop54	pop55	pop181	pop182	pop183	pop184	pop185	pop161	pop162	pop163	pop164	pop165	pop41	pop42	pop43	pop44	pop45	pop191	pop192	pop193	pop194	pop195	pop71	pop72	pop73	pop74	pop75	pop61	pop62	pop63	pop64	pop65	pop231	pop232	pop233	pop234	pop235	pop131	pop132	pop133	pop134	pop135	pop251	pop252	pop253	pop254	pop255	pop101	pop102	pop103	pop104	pop105	pop91	pop92	pop93	pop94	pop95	x21	x22	x23	x24	x25	x161	x162	x163	x164	x165	x321	x322	x323	x324	x325	x521	x522	x523	x524	x525	x761	x762	x763	x764	x765	x1041	x1042	x1043	x1044	x1045	x1361	x1362	x1363	x1364	x1365	x1721	x1722	x1723	x1724	x1725	x2121	x2122	x2123	x2124	x2125	x2561	x2562	x2563	x2564	x2565	x3041	x3042	x3043	x3044	x3045	x3561	x3562	x3563	x3564	x3565	x4121	x4122	x4123	x4124	x4125	x4721	x4722	x4723	x4724	x4725	x5361	x5362	x5363	x5364	x5365	x6041	x6042	x6043	x6044	x6045	x6761	x6762	x6763	x6764	x6765	x7521	x7522	x7523	x7524	x7525	x8321	x8322	x8323	x8324	x8325	x9161	x9162	x9163	x9164	x9165	x10041	x10042	x10043	x10044	x10045	x10961	x10962	x10963	x10964	x10965	x11921	x11922	x11923	x11924	x11925	x11931	x11932	x11933	x11934	x11935	nodevalue_pop1	nodevalue_pop2	nodevalue_pop3	nodevalue_pop4	nodevalue_pop5	nodevalue_pop6	nodevalue_pop7	nodevalue_pop8	nodevalue_pop9	nodevalue_pop10	nodevalue_pop11	nodevalue_pop12	nodevalue_pop13	nodevalue_pop14	nodevalue_pop15	nodevalue_pop16	nodevalue_pop17	nodevalue_pop18	nodevalue_pop19	nodevalue_pop20	nodevalue_pop21	nodevalue_pop22	nodevalue_pop23	nodevalue_pop24	nodevalue_pop25	nodevalue_x2	nodevalue_x16	nodevalue_x32	nodevalue_x52	nodevalue_x76	nodevalue_x104	nodevalue_x136	nodevalue_x172	nodevalue_x212	nodevalue_x256	nodevalue_x304	nodevalue_x356	nodevalue_x412	nodevalue_x472	nodevalue_x536	nodevalue_x604	nodevalue_x676	nodevalue_x752	nodevalue_x832	nodevalue_x916	nodevalue_x1004	nodevalue_x1096	nodevalue_x1192	nodevalue_x1193	nodevar_pop1	nodevar_pop2	nodevar_pop3	nodevar_pop4	nodevar_pop5	nodevar_pop6	nodevar_pop7	nodevar_pop8	nodevar_pop9	nodevar_pop10	nodevar_pop11	nodevar_pop12	nodevar_pop13	nodevar_pop14	nodevar_pop15	nodevar_pop16	nodevar_pop17	nodevar_pop18	nodevar_pop19	nodevar_pop20	nodevar_pop21	nodevar_pop22	nodevar_pop23	nodevar_pop24	nodevar_pop25	nodevar_x2	nodevar_x16	nodevar_x32	nodevar_x52	nodevar_x76	nodevar_x104	nodevar_x136	nodevar_x172	nodevar_x212	nodevar_x256	nodevar_x304	nodevar_x356	nodevar_x412	nodevar_x472	nodevar_x536	nodevar_x604	nodevar_x676	nodevar_x752	nodevar_x832	nodevar_x916	nodevar_x1004	nodevar_x1096	nodevar_x1192	nodevar_x1193	alpha_pop1_x1193	alpha_x2_x1193	alpha_x104_x2	alpha_x536_x104	alpha_pop2_x2	alpha_pop3_x104	alpha_pop4_x536	alpha_x356_x536	alpha_x752_x356	alpha_pop5_x356	alpha_pop6_x752	alpha_x676_x752	alpha_pop7_x676	alpha_x16_x676	alpha_x1192_x16	alpha_pop8_x16	alpha_pop9_x1192	alpha_x1096_x1192	alpha_pop10_x1096	alpha_x304_x1096	alpha_pop11_x304	alpha_x76_x304	alpha_x916_x76	alpha_pop12_x76	alpha_pop13_x916	alpha_x32_x916	alpha_x172_x32	alpha_x472_x172	alpha_pop14_x32	alpha_pop15_x172	alpha_pop16_x472	alpha_x212_x472	alpha_x412_x212	alpha_x604_x412	alpha_pop17_x212	alpha_pop18_x412	alpha_pop19_x604	alpha_x256_x604	alpha_pop20_x256	alpha_x52_x256	alpha_x136_x52	alpha_x832_x136	alpha_x1004_x832	alpha_pop24_x1004	alpha_pop21_x52	alpha_pop22_x136	alpha_pop23_x832	alpha_pop25_x1004	logprob	logprior	propss	acceptance_rate_freqs	acceptance_rate_alphas
300	0.00162064439060671	0.00159145092374441	0.0016593028856618	0.00165243702574555	0.00388543659021275	0.00264763241917057	0.000934238520681513	0.00217587863421616	0.000983534780029711	0.00189897445449685	0.00133646950290482	0.00118117553790927	0.00111810405593087	0.00133478766118505	0.00128818394642583	0.00115391769320091	0.00203731383242916	0.00279538927267831	0.00200863236726788	0.00174493529968944	0.0018547818440623	0.00109667769196067	0.00179594129917979	0.00189826477684977	0.0164015990924468	0.00134744831431326	0.00300797328507715	0.00149673060639136	0.00105940672214011	0.00109258748136819	0.00251056936783358	0.00206268653007025	0.00126874907199784	0.00181254247556614	0.0043630993404622	0.00498477309380812	0.0465586106335174	0.0273964714435718	0.0010185063073067	0.00364537279877862	0.344706397254435	0.38108528097822	0.278621316023973	0.215775696486798	0.095681680507248	0.0399275156862342	0.0109806414617263	0.00568093212307414	0.0245599076113631	0.00265929178637506	0.00366251479572849	0.00103428094644539	0.00166616035444378	0.00129835669103468	0.00145031058588344	0.00145751101819051	0.00106580608446087	0.00218320693142898	0.00280432208057558	0.00315235618579716	0.000687998876453734	0.00280134146179234	0.00241775181828719	0.00353995899316986	0.00401889113979686	0.00102066895801966	0.00129565347859293	0.00171939406965032	0.00103001410388638	0.00236599098782074	0.00439068827676118	0.00188287965660864	0.00245956255620182	0.00135138836401894	0.0014890327247836	0.00146417256906387	0.00131671613397377	0.00152845582130746	0.00124725181347004	0.00261378487062516	0.00129852930228559	0.00374837840780321	0.00102598507564355	0.00181057949467907	0.00131795470385184	0.00158486246864533	0.00159993290225884	0.00128778191758315	0.00214075667817054	0.00130963482013155	0.00429800322368976	0.00266002898821193	0.00206229725921376	0.00504303948474071	0.00180376993735535	0.00446111639827544	0.0031621829490357	0.00141994803438526	0.0012077691176149	0.00217417006767947	0.00128002318424816	0.0026604313970462	0.00273734149541119	0.00192594445268846	0.00173840107223986	0.00233128891846636	0.00132753011504147	0.00140288075634349	0.00191010532123747	0.00145707404627048	0.00142582521967188	0.00134712183160236	0.00105544652736289	0.00108765651350984	0.00278580476455206	0.00137176088642344	0.00181319239269884	0.0014298597718547	0.00139930189004968	0.00227576050848509	0.00104985611647475	0.00139504399780283	0.00100279043095941	0.00242281937934226	0.00261146543701112	0.00284965370449025	0.00516997330044862	0.00224110359833935	0.00322968723725891	0.00147951177460013	0.0693192145656227	0.0812724052785594	0.0683639135797649	0.0563351619175936	0.0199101008886489	0.00160638123578523	0.00178436432212891	0.0032199953990212	0.00181236236523448	0.00162397687600574	0.00311847025853916	0.00142623866108325	0.00130009650061085	0.00162137004077413	0.00180662750549347	0.00164983914562889	0.00156872278047409	0.00123982255698575	0.00108181445967191	0.00249165935361332	0.00808715702940492	0.00920730721291257	0.00350049917640843	0.00573670653205073	0.00243539617054439	0.00220996211212611	0.00244360859903535	0.00117610883218847	0.00116672336538366	0.00139733113363448	0.00121846056200496	0.00179758865305365	0.00197624991248032	0.00200747247708965	0.00108185781101393	0.00249929014613094	0.00171263405905835	0.00114321783294119	0.00125219926097096	0.00144206176922239	0.00260080521947765	0.00119404141817713	0.00167731177167926	0.00131138633953938	0.00387843482088778	0.00108653424132931	0.00209182498619841	0.00307027448156302	0.00110822596808058	0.00110853319690148	0.0177285667109936	0.0241527930376093	0.0171094592988759	0.0148426050280316	0.00786787953686057	0.00163273313422907	0.00125529620078232	0.00123451991664014	0.00150823652991784	0.00360165370543136	0.00160950713017824	0.00122170832815218	0.00099029998552942	0.00303389215359985	0.00120974384237668	0.011159593165747	0.0156346210212522	0.0110329981330764	0.0113116246707621	0.00313087354615312	0.00213284601022168	0.00148376951966331	0.00149611236747919	0.000905953452084805	0.00181987234983842	0.0373161446392359	0.0489480059683064	0.0401474972316337	0.0323799991267868	0.0125746863108549	0.0275560094704603	0.035136044669447	0.0278884843736423	0.0201216807578369	0.00870397292807263	0.00432320587233207	0.00265998740986175	0.00196966845398245	0.00109490968690251	0.00184310508859154	0.0018967172181725	0.00119515529753895	0.00155308023319422	0.00115124779139854	0.00252723073376345	0.00188850106938712	0.00188382480207907	0.00117978430337287	0.00118535096362275	0.00295175391138982	0.0341097445091423	0.016756336354784	0.00356094202331708	0.0203077559299197	0.00448048644416692	0.106135501009223	0.109147049805864	0.0870020687354962	0.0708623903218985	0.0348745097308905	0.00254494154808424	0.0052828853694495	0.00104861166431179	0.00253352324831116	0.00263696993122443	-0.167244125805034	-0.140790683078946	-0.102785811271713	-0.158875984296722	-0.35458976380922	-0.133771701528107	-0.194685251091555	-1.4089513328075	-22.0653493838532	-1.42201595457395	-0.150777197071585	-0.171510551914481	-0.217702192396312	-0.119638974241907	-0.192226058794766	-0.132011177166239	-0.154562692570525	-0.13086525673721	-0.264258217439965	-0.207743252329453	-0.16973250148262	-0.139103712532558	-0.124430713994098	-0.135188207487059	-0.137557084857501	-0.251508496856851	-4.93641045848003	-0.163770234635793	-0.153274199941351	-0.130640746246822	-0.489217965334273	-0.140019963771744	-0.133136953282117	-0.133642406174917	-0.171674244110918	-0.138534669304008	-1.36481370923339	-0.148275607087599	-0.133321755866293	-0.876518534223101	-0.128584292837556	-2.86326867771223	-1.99750191199055	-0.19821025106654	-0.134846296061212	-0.147978364952192	-1.34708586816196	-6.82157777846661	-0.23530245173209	1.34718797046952	1.14974872730324	0.846530357663677	1.29844569227146	2.70678408095338	1.12030256891957	1.58095959107041	11.4843991840468	128.150190381768	11.7368164288893	1.24924770164614	1.38172129051532	1.76244221252347	0.966176811678486	1.59761830669613	1.06988112226346	1.30003893183697	1.08307092491569	2.19892775481031	1.73833520251026	1.39569482253864	1.15016342249631	1.00871432223081	1.10583412416505	1.11835467263842	2.11229351261685	38.6033161861123	1.33721130892448	1.26922307119973	1.06609809653158	4.11370557301843	1.17050761284568	1.09889443936971	1.1119796376992	1.38559632792829	1.13599360771116	11.2289815176672	1.19416602016828	1.10333529802608	7.28157042176762	1.05782296037166	23.0588668694058	16.2985713891647	1.65374063452768	1.09567164973463	1.20856556108929	11.1963076066959	51.9147114480416	1.97212458804886	0	0	0	0	0	0	0	0	0	0	0	0	0	0	0	0	-1.15842572300947	0	0	0	0	0	0	0	0	0	0	0	0	0	0	0	0	0	0	0	0	0	0	0	0	0	0	0	0	0	0	0	484.692624241565	138.666213565418	0.793955879332498	0.226	0.716666666666667
600	0.00260754410886835	0.00481406048480819	0.00261411683853282	0.00314658167881944	0.00278303162324205	0.0018539959380799	0.00166164830180483	0.00460205568266632	0.00113892784496487	0.00157052250601111	0.00166430499118382	0.00110296079403507	0.00109579635398932	0.00588543649652563	0.00142521036077989	0.00105564689687249	0.0017684533870905	0.00647547498664501	0.00665825214696778	0.00301808546920445	0.00204881437081276	0.00173740447167637	0.00327346346733589	0.00518964415522857	0.0123550749528032	0.00115303229838787	0.00989433189250087	0.0025979060217141	0.00131497104206173	0.00568346214287899	0.00867841708381061	0.00296549910607282	0.000917297961038718	0.00139646214385439	0.00654165831323447	0.0118248692601155	0.040915325377386	0.00909941133694211	0.00149927209244247	0.00647626002323036	0.297461906432277	0.278899844757249	0.238534038517364	0.181454938975842	0.104525536981965	0.029836493739807	0.0075635205340718	0.00416425477751596	0.0148702745354692	0.00243268318658786	0.00306076515824998	0.00346437302594316	0.00202049458729008	0.00175725634688874	0.00220549833528807	0.00126670734500103	0.00168384300110737	0.00657994737368112	0.00311480376671391	0.0015116424173786	0.00188021907040002	0.000963843446684189	0.00126586628324982	0.00133987966860851	0.00285469055254507	0.0011011666907652	0.0023769195834376	0.00149601162388297	0.00169790412475487	0.00220956569389876	0.00377177303396858	0.00426222096182262	0.00127695424781216	0.00254400920088481	0.00209280785780376	0.00203120887537246	0.00119098190128229	0.00155049776860931	0.00279261050510501	0.00510600459747094	0.0015476017280928	0.00208702705492326	0.00130472434394582	0.00263537038496623	0.00364503724288622	0.00206840298247045	0.00301805987440699	0.00254399389873087	0.0046600623399975	0.00109779148147656	0.00638280237692293	0.0020259375776262	0.00280142864383863	0.00314375043073924	0.00180919446072369	0.00520761204024113	0.00154060695855827	0.00183770522819984	0.00300345712035518	0.0036404487129388	0.00182759292580213	0.00153879862041131	0.00316065338493259	0.00127034039508895	0.00217748218950486	0.00244167584262571	0.00187257932956984	0.00135925850915373	0.00211874414646731	0.00273313518418976	0.00283854485554376	0.00310868625717783	0.00127509275483706	0.00137231682364902	0.00230553829766688	0.00162740660818111	0.00311036998491961	0.001327167132647	0.00291572012611742	0.00133802217628396	0.00132610332364464	0.00345842644410865	0.00187777134722749	0.00328174754408279	0.00169671432484597	0.00313170216403053	0.00516708010573725	0.00507351786197706	0.0025894605553943	0.00750100262330786	0.0570552050824809	0.0661698907425105	0.0486462598865213	0.0308670564411614	0.0159881897428616	0.00134635226086229	0.00218287764616479	0.00212941264134773	0.00110664259700825	0.00183158025747229	0.00349060094292539	0.00212679497873939	0.001708024671945	0.00256616598034626	0.00183131828208426	0.00252244509853607	0.00233136097607367	0.00224007320001391	0.00126530867432356	0.00187779451909258	0.00695227498468038	0.00664855400639134	0.00589148147071934	0.00453617440275036	0.00152418707182136	0.00306105127733288	0.00152158861418416	0.00206435569732507	0.00127550630019473	0.000757170563863728	0.00249805034578671	0.00176166647136219	0.000913814891917857	0.00173109186626451	0.00116864938435312	0.00280917967051142	0.00141607232923064	0.00155214134802807	0.00203793153180505	0.00102850606782902	0.00314032909291479	0.00228769446813311	0.00123815599216997	0.00160457825145112	0.00140235961029829	0.00162783230771421	0.00237086660145177	0.00306758284108559	0.00149512041908564	0.00147584966245994	0.0182528578616548	0.0180841614622233	0.0134081765431235	0.0115504201288268	0.00823533405720972	0.00168554421801449	0.00166715905048218	0.00106355326694182	0.00250588543971878	0.00140458831274294	0.00202358842262969	0.00122220293206927	0.00115927335232048	0.00198348781996361	0.00192062192932065	0.0133245626087384	0.0125038031872272	0.00952058972582269	0.00664386293013573	0.00197389826001136	0.00243255118450561	0.00147755346139926	0.00104112338264586	0.0020357183591219	0.00241839022765524	0.0407287541690622	0.0439826872185498	0.0262117012704053	0.0233355276352355	0.0112797169173941	0.0352562593222539	0.0352966992549073	0.027987719679286	0.0163926969891275	0.0121419433062216	0.00429615458144973	0.00138929745709797	0.000926245339298259	0.0013507745059312	0.00238228219694042	0.0036936845388362	0.00238362530455734	0.00189171706378245	0.00119010106416055	0.000668706850505259	0.00495241471361716	0.00278916948639027	0.00111646239012529	0.00253824340588272	0.00322907498906384	0.0381126173775161	0.0213992522856904	0.00212643629168182	0.0243859300484279	0.00946742815602791	0.0895807012497813	0.09384719278093	0.0746037552327751	0.0509914215948309	0.0278209794317441	0.00229388166555997	0.00869576454670963	0.00218939000535574	0.00246494340385147	0.00437516360688326	-0.264783186567087	-0.17539003693672	-0.184404585231331	-0.305839949307875	-0.386913361123298	-0.342044608414334	-0.337439110268189	-1.19275248689493	-18.3730349372871	-0.998712391467361	-0.207797286556437	-0.22834937333671	-0.133990230366594	-0.145507715658147	-0.23409146494451	-0.202635979023756	-0.182019794855631	-0.222649427345151	-0.269115352344226	-0.250035855740771	-0.161532518568053	-0.172416156213206	-0.181136895091918	-0.17229716067414	-0.193226299268369	-0.379166576021269	-3.66806632964799	-0.140723215878271	-0.194553511928147	-0.168761639045757	-0.427907511038742	-0.144525438485341	-0.1348225310001	-0.147029521969596	-0.161680456107974	-0.164696669112576	-1.15945873976603	-0.137791802614847	-0.136223217986383	-0.74019830947837	-0.154252513532744	-2.447990572165	-2.12427013243445	-0.171242966563706	-0.165343066010699	-0.242694832497005	-1.61823036908318	-5.63583095189105	-0.333879416336226	2.19741826317551	1.42220435543226	1.51975366775909	2.45914997716842	3.03217867049804	2.83018910469345	2.77395796697304	9.9255584519906	115.7363664985	8.31061098110895	1.72875659636195	1.83985446057722	1.08418909278745	1.19545102413983	1.96521820476507	1.62277306848838	1.48002294787355	1.85087715887925	2.2381546374557	2.05356776871977	1.31078910493355	1.41555631129595	1.50821286839323	1.44009769108372	1.60548963252976	3.06392368556597	29.2395202291936	1.15512883731496	1.61622266016433	1.39419937309257	3.57269721141225	1.20470373416353	1.12767992359942	1.2237503452933	1.35315939760252	1.35393149330991	9.55419226410137	1.14222985112806	1.11937859102065	6.18048297249689	1.26798370182564	19.9294044556757	17.2896294519107	1.41941800477161	1.39151918152055	2.01516091938442	13.3625540088366	43.6059014815579	2.78199430247539	0	0	0	0	0	0	0	0	0	0	0	0	0	0	0	0	-1.00596981300361	0	0	0	0	0	0	0	0	0	0	0	0	0	0	0	0	0	0	0	0	0	0	0	0	0	0	0	0	0	0	0	464.954355804771	155.238011373978	0.795379157131538	0.181333333333333	0.78
900	0.00266597582950659	0.00513881281124898	0.00391923835555776	0.00322833816060577	0.00248664799278205	0.00313386090149846	0.00326694530910565	0.00242422855979589	0.00149454273930284	0.00139024261783463	0.00163642375051699	0.00132391184353342	0.00105243692879112	0.00799425493652047	0.00273831246302942	0.00102240863795475	0.00157897337887677	0.00752012820180331	0.00546634023210436	0.00350265537736898	0.0040965971441483	0.00369493438469579	0.00650132747309813	0.00187701379721642	0.00876778332444615	0.00134657377555982	0.0229383143628025	0.00138709941917262	0.000950693173066439	0.00903699991841511	0.0180387311653869	0.000973593581564354	0.00152930657860352	0.00338530287063176	0.0061286783237001	0.0366559968220716	0.0442573762016152	0.0156705676759198	0.0101530820578344	0.00707180432791316	0.279737093165742	0.249454117395324	0.192834495577656	0.212718767468534	0.088266277697415	0.0151127020008867	0.0259756697692524	0.00500860067094989	0.0421627710357815	0.00244529289092757	0.00370775160766157	0.00872583937456058	0.00282785368069331	0.00380721199038768	0.00171891932676893	0.00203193734478426	0.00214940188116798	0.00436554665655496	0.00207167446649584	0.00411780731830746	0.00145783501231637	0.000942851971209637	0.00237404911932784	0.00167121394236644	0.00674661708438494	0.00137068225624544	0.00586822412846063	0.00207950700582206	0.00220400314063075	0.00413563678250326	0.00312830838429505	0.00335383219418062	0.00120409637286139	0.00188336598634916	0.00195278172747462	0.00174157374102621	0.00182697575729784	0.00265626967500232	0.00223973261530822	0.00910384446324483	0.00149732026391535	0.00107502388046362	0.00168313353315009	0.0043972384916472	0.00241187451396306	0.00132762878170727	0.00341122588918037	0.00193774390514612	0.00419792988008152	0.00187033542232738	0.00381929180737199	0.00271605486496936	0.00345126988390215	0.00480205654015783	0.00269947460403488	0.00450615918334918	0.00269846686941358	0.00142981692892859	0.00513212426478374	0.00151868597422204	0.00319378840067021	0.00342937197017976	0.00358481126631978	0.00129406042438342	0.0011431719249819	0.00271457308564537	0.00120846561778127	0.00084980007752961	0.00126692452204445	0.00189225705589215	0.00264799596556873	0.00154195351734847	0.00101343095776618	0.0026599086354875	0.00248460849997937	0.0022979036321011	0.00422276960194489	0.00147664205458225	0.00144092329500167	0.00102414706724972	0.00180613877802727	0.00641785812187198	0.00144564211638444	0.00338702221805091	0.00198080790210485	0.00224112895654746	0.00541209428682072	0.0050174698693068	0.00361572115557538	0.00136188247993404	0.0711665819410279	0.0557460669602793	0.0418539240001671	0.0410802938837053	0.0203637944374071	0.00275691530094386	0.00266954552254411	0.00152959336039079	0.00100670044749337	0.00108757390868963	0.00266041177190868	0.00305540185087919	0.00118232525392326	0.00307874469125967	0.00145433322315223	0.00187520739752925	0.00145586628354952	0.00497459713089016	0.00158734388688269	0.00207163979129592	0.00362770471981255	0.00703478116031434	0.00445103194484373	0.00434474414953855	0.00274750918571272	0.00289057054152211	0.00111227329834969	0.00132962322178183	0.00140544879806509	0.00383363866795772	0.0013799463041603	0.00199891360787374	0.0016916019809865	0.00132581382792284	0.00176354502956818	0.00151905987580816	0.00151472942384014	0.00200476531005229	0.00307922514639279	0.00285828707463259	0.00462406086461196	0.00369463966297942	0.00184087600362719	0.00207024393204666	0.00117221435174021	0.00162146019123413	0.00515713037798881	0.0048184406039992	0.00225763134430478	0.00236509211174138	0.0189081911000093	0.0160480743361585	0.0141622825378139	0.00785423324350776	0.00858017519765183	0.00246357473513515	0.00194223492104017	0.00204969652509617	0.0067412326202472	0.0012714985206385	0.00229640054162639	0.00127612391578138	0.00141882759615425	0.00283867706238917	0.00265835619085888	0.00934698313198353	0.00892798395565788	0.00708402750039952	0.0056114743818868	0.00370930623370097	0.00337615227033756	0.00228194818750374	0.00163077872153552	0.00290193345957622	0.00192452997593733	0.0479052300782922	0.0345172139756863	0.0312383023520317	0.0200987706155501	0.0115307886785889	0.0303540853295881	0.0264344230759198	0.0187744036634725	0.0133043605345704	0.00825252133252057	0.00284873123187199	0.00154744327120404	0.00207692849172991	0.00172656158768024	0.00150318570223032	0.00245843108204614	0.00181532757288918	0.0029139779926538	0.00162313443776124	0.00249860716805121	0.00475728221733824	0.00439575207423589	0.000925167296725463	0.00222808034705055	0.0016959606916642	0.0572073957316172	0.0261799267111215	0.00749778330722907	0.032833744623248	0.0050096207900341	0.0987519126237513	0.0720132472294836	0.064204580988899	0.0656551286981329	0.029770174418439	0.00196798503909363	0.00597361139837107	0.00293158492150298	0.00393459010029199	0.00540311743624368	-0.288810276935142	-0.195369415083139	-0.241716526131913	-0.305536658307401	-0.398946584429738	-0.601569950489344	-0.500618859204848	-1.93678973009575	-17.1115459392147	-1.53723304153342	-0.35168968680642	-0.236768785847843	-0.206841014663554	-0.258161891460212	-0.192652202756774	-0.27627071243799	-0.180067529730761	-0.211155804467453	-0.2878625205452	-0.255953413145881	-0.210337068964333	-0.130796655907074	-0.170052192308341	-0.176777303151435	-0.253253808546605	-0.293119667707868	-3.85665055224142	-0.151733379490452	-0.191390506893652	-0.192798088407186	-0.369777300289994	-0.170731492179792	-0.133866376055534	-0.177962791126959	-0.226009819132877	-0.267097723591103	-1.09011578381202	-0.239901660997555	-0.171109175877336	-0.578648925290107	-0.201086790350928	-2.43252216569677	-1.62988357904732	-0.160078778312833	-0.184152495448854	-0.236904569895313	-2.19134060429103	-5.51843753419132	-0.331211443016141	2.3922209323334	1.63170934396874	1.97645064425345	2.43950109711614	3.18826322359002	5.01013059893532	4.12972247829787	15.9684161099001	110.456845047631	12.6580795794593	2.9673059507576	1.90446130472477	1.62195821532357	2.13091757259798	1.61273890348444	2.17087470449553	1.4661540816101	1.75027355105219	2.3689555335556	2.14047386942879	1.75074513651711	1.08113906778493	1.39994618168704	1.4943915270732	2.13129985391426	2.43264805374596	30.6715567133611	1.27391474727263	1.60335156262145	1.55458619322742	3.07526294696924	1.38208831546237	1.10133152105726	1.44532799530035	1.90506310957542	2.20032578884733	8.9650221459104	1.98540368664982	1.39838973006641	4.80746729801156	1.67052489557376	19.7110456463357	13.3998967558505	1.3228252415054	1.5024157113971	2.00297066850157	17.9263902195281	42.7676757246438	2.71506687897126	0	0	0	0	0	0	0	0	0	0	0	0	0	0	0	0	-0.97528418478082	0	0	0	0	0	0	0	0	0	0	0	0	0	0	0	0	0	0	0	0	0	0	0	0	0	0	0	0	0	0	0	469.472879249981	158.181726225685	0.768237107014284	0.165777777777778	0.794444444444444
1200	0.00278470095514052	0.00416431230107081	0.00342044838236327	0.00285980063164491	0.00440895915688187	0.00141847730616695	0.00609105540783207	0.00372679373786839	0.00245535139825601	0.00277150503212593	0.0010667473045261	0.00187628810564044	0.00131766939157932	0.00819644922282294	0.00215602319364372	0.000877117793139538	0.00251602074002555	0.00383287892528318	0.0039697066697087	0.00190497166213674	0.00209654469683475	0.00402838345751271	0.00784098933716412	0.00350962057399231	0.00874483389522609	0.00264934482444506	0.0238573352155224	0.00171611457404422	0.00300722491391852	0.0155990024709781	0.00752008280962685	0.0013592911850312	0.00209538851063081	0.00363987844009035	0.00468787528851671	0.0651751026571699	0.032422568851111	0.0348657544525975	0.0364525388485923	0.00898746236768513	0.34112429206261	0.294077497070332	0.256764461691241	0.213107338325589	0.100232510022381	0.0172800254657045	0.0329041549074194	0.00641532350928164	0.0489665515671177	0.00286361736322997	0.0022053777418841	0.0087802724845386	0.00236401427333882	0.00176911074762349	0.00280099435584653	0.0038974562078988	0.00155321573482713	0.005509476308042	0.00404560382000738	0.00981366321400472	0.00238613397058491	0.00313231980512415	0.00371737628050859	0.00244822447093703	0.00333026455475135	0.00155360972676345	0.00518453763737246	0.00140100533743026	0.0022558127352801	0.00253263973019254	0.00238175733283679	0.00367530447561092	0.00454565437824709	0.00117551411882234	0.00334859838801441	0.00276619347902651	0.00223080881193041	0.00292351025581234	0.00629729327832836	0.00653066653966464	0.00133306799752927	0.00134902432009329	0.00239541087988238	0.0100388785124505	0.00410994577721819	0.00114705552246627	0.00309818779067541	0.00218970928568065	0.00725648771820624	0.000915878405089445	0.0025583091113405	0.00302437476392827	0.00227290236610135	0.00242163046614934	0.00269045057570814	0.00294062948486449	0.00143484877947854	0.00160690273256572	0.00809871026367893	0.00160896298209144	0.0031748539604267	0.00416743611770532	0.00186216088191844	0.00236102661431064	0.00186551222612669	0.00161503483495277	0.00168023653927619	0.00218904957432361	0.00201785467707752	0.00710379720121974	0.00526427287979866	0.0032017975413568	0.000919149992656603	0.00146042848583067	0.00185573407702445	0.00240222128994966	0.00448221192372155	0.00142235295800252	0.00177902083501395	0.00159275134043986	0.00189404993334001	0.00528790746410078	0.00234407808627034	0.00194304362205378	0.00161290468035443	0.00262280128152933	0.00515468283835411	0.00346028971219096	0.00340761814557581	0.00344462361777624	0.0680391214842368	0.0650069375424681	0.0517952749856683	0.0341065698536508	0.0169032484529275	0.0037551868034961	0.00224251236421401	0.00113436461755594	0.000998065785100934	0.00121566611428256	0.00252897990125588	0.00249933529086196	0.00116760176607623	0.00497867016390758	0.00351177463647613	0.00107110346555894	0.00186584471339225	0.00366886398846579	0.00247358370960556	0.00290550883552206	0.00529812109032013	0.00900778805981263	0.00567670388769672	0.00502295558072731	0.0045128621292588	0.00395425848689798	0.00196991708842545	0.00100619666518469	0.00176132007007954	0.00632309356950954	0.00251597217756119	0.00139651435226675	0.00141408067119177	0.00196144593727131	0.0027234214632917	0.00338719437453578	0.00101356874743296	0.00234999841716548	0.00399669312752567	0.00335886354974919	0.00281092977957334	0.00174697544228363	0.00247690653735231	0.00421816042259329	0.001876027000292	0.00135034670427012	0.0301393773927166	0.00567183117741836	0.00210743049567499	0.00133538222897884	0.0148393571501868	0.0171832068575006	0.015053137943604	0.0128582828279029	0.00706032335156201	0.002148809208901	0.00262092960577109	0.00154237827081979	0.00267607287949669	0.00132097611074951	0.00181751717622371	0.00193908689571018	0.00160102272507598	0.00362125091268931	0.00365822649345814	0.0106954828805393	0.0139453673807835	0.00796664347051042	0.00488606689972152	0.0056355481067927	0.0020369942952072	0.002029494601687	0.00241940455965973	0.00379816509002713	0.00231955901663987	0.0355862218880934	0.0397609798220556	0.0255093379475081	0.0178920626524759	0.0115863464545295	0.023855599434962	0.0300080408065806	0.0225922879460705	0.0120011503515897	0.00909064660901477	0.00287599787178647	0.00123763067900711	0.0019243962809765	0.00114376265206589	0.00118210993603086	0.00218235797301249	0.00208880416787967	0.00158161573457195	0.00202067483150487	0.00439420856044975	0.00366719419631715	0.0035338961925318	0.00162233414511047	0.00219340132766392	0.0022296835080056	0.0619085053766745	0.0542149122731682	0.0309518716488443	0.0518240804376564	0.00699899208925157	0.0963090673971281	0.0828052290555874	0.0857564085160797	0.0643479618888387	0.0253700503275283	0.00276166558031991	0.00301451866087818	0.00434982940090139	0.00236174779379069	0.0036237850460978	-0.288248478698189	-0.272483798589441	-0.240487410430485	-0.213682170564162	-0.417866631103702	-0.777159113332541	-0.316995694207315	-2.98486023042423	-20.143974329972	-1.83878068046209	-0.301620387167049	-0.39367697032371	-0.244810901597633	-0.215712137276071	-0.24636196072159	-0.334562541243175	-0.312152172353444	-0.243066051703858	-0.213467927333973	-0.259853038735934	-0.224762394947811	-0.230824393565925	-0.214032128916775	-0.196401890299395	-0.219251080146148	-0.298410785076969	-3.9540211752057	-0.157055875387999	-0.241159290751326	-0.192950074144513	-0.490228280041759	-0.242203099190432	-0.163355726653912	-0.229472522584254	-0.216135586782083	-0.700818390322385	-1.11426659464997	-0.171757057394225	-0.205261780904891	-0.721224448429011	-0.206456221341959	-2.18725713730614	-1.63090427192914	-0.138230365989843	-0.198254052290487	-0.220944560128398	-3.47978594800762	-5.91563440556394	-0.261981873334033	2.35814962303881	2.2559761965097	1.97345598750867	1.74349213397277	3.3239635343885	6.37054553846564	2.60018783159259	23.9659190705622	122.503872699722	15.0655700619474	2.5348436172701	3.11625212401145	1.99881438083429	1.80177412977917	2.00910464760206	2.69560829052051	2.52450392430671	2.01751920174677	1.76017849347062	2.1455159346199	1.88206467065322	1.82530374995037	1.80312308435392	1.65290560374562	1.83833716758229	2.46273833104503	31.3795313820544	1.32097236791789	1.98112824768914	1.55549215110154	4.06126937102118	1.95642669492352	1.33596203600948	1.86761805443011	1.77974546481996	5.9160949800368	9.16498938688165	1.43261644714078	1.66970559619459	5.99242392282063	1.69277590377563	17.8410489846905	13.3668247681904	1.14436815926508	1.6058726471572	1.84455817469323	27.945104694059	45.5071429392296	2.13253199176037	0	0	0	0	0	0	0	0	0	0	0	0	0	0	0	0	-1.19384737080712	0	0	0	0	0	0	0	0	0	0	0	0	0	0	0	0	0	0	0	0	0	0	0	0	0	0	0	0	0	0	0	476.125430944273	133.317367244669	0.790240438701585	0.153666666666667	0.779166666666667
1500	0.00470258579839979	0.00630518853188591	0.00264590169284488	0.00308791474924192	0.00640777994604027	0.00126755451453265	0.00734469996556323	0.00230702667631352	0.00273857542847359	0.00329634677978187	0.00311744603389541	0.00352498669761656	0.00187364392010405	0.00379164056487702	0.00150483187032936	0.00270353103496635	0.00393462383510282	0.00739613995184554	0.00298142862403975	0.00155195725753865	0.005699629428255	0.00177800414181229	0.0215349251424168	0.00786078732405432	0.0180728908528896	0.00112503300235	0.0119596878870597	0.0115904377850375	0.00166332788637629	0.0111340190412726	0.00611414391235567	0.00272686989171613	0.00325509117371112	0.00555315992193104	0.0062613380242963	0.0459850692026027	0.034795939488511	0.0258464300061246	0.032011981597005	0.0155420297649391	0.278478625631699	0.260701082729677	0.215609934419094	0.27247861998006	0.0984086914902499	0.0303866698077815	0.0297562204076794	0.0247054980168444	0.0438281610963545	0.00182209568760595	0.00198016228993828	0.00798555641363543	0.00356215540638058	0.00242874566743324	0.00290898994861504	0.00296257466677261	0.00272741793014616	0.00226256150048887	0.00535026855922272	0.00965276345696952	0.00253037155950552	0.00340298620024293	0.00221951392470764	0.00317993916077184	0.00661935732597316	0.00280747934492309	0.00173680409045539	0.00118434843770508	0.00149150221504104	0.00292775438130353	0.00445871764599844	0.00573992277482722	0.00406425776347251	0.00127128612342001	0.00188742507650443	0.00180036461045618	0.00261350717792686	0.00397855386831379	0.00375589249962504	0.00170082170610396	0.00144548287982496	0.00214451081347733	0.00258956705964524	0.00624266279390904	0.0060899365266596	0.00147822462564396	0.00531383736603899	0.00208969663314191	0.0100449044556621	0.000885571019127511	0.00119662718520737	0.00525726304182784	0.00302533352929417	0.00268842452556108	0.00186392221735706	0.00547946344223967	0.00106473579785518	0.00275162935476479	0.00629637928208435	0.00135508985058241	0.00605881765354105	0.0074363028875268	0.00100468321283647	0.00360548843873159	0.00344178310009215	0.00252958140668484	0.00210958176513322	0.00343007877083172	0.00197457722790163	0.00632756974301715	0.00755367355242301	0.0022309108999426	0.00115918807352879	0.00253387674176806	0.002088382504335	0.00600775215892273	0.00330347108348245	0.00162906182386034	0.00224877265184711	0.00117250730239867	0.00274810181879956	0.00259827145700264	0.00175441247362864	0.00295093637060424	0.00214008425615764	0.00359091855914558	0.00587330384872542	0.00306981951532021	0.0040672295560158	0.00415811107131839	0.0648434722541075	0.0470551901450747	0.0437210677796585	0.0577058637853525	0.0238049869550385	0.00386702642534414	0.00249706016206788	0.00100626476555629	0.00123621332290831	0.00311347043820652	0.00318842682270839	0.00762774225231182	0.00224027736554652	0.00595394026378751	0.00434755120072177	0.00147692476167968	0.00242447850186453	0.00126062253551634	0.00378520501797791	0.00565354639594051	0.00382630474648878	0.0101456230945471	0.00321877354868521	0.00505900782697185	0.00715664368062883	0.00484575313935045	0.00169530810844174	0.00158923856964591	0.00447907268465331	0.00309408187002443	0.00196757211277693	0.00119478281207564	0.00114931397871585	0.0015554589061864	0.00347622209079891	0.00224091207968098	0.0015372310072393	0.00179217928072561	0.00567583363511432	0.00502009786337548	0.00234992641015069	0.00428397443090937	0.00465570852870961	0.00510214488152191	0.00199925509941863	0.0012768960157568	0.0152325570736813	0.00732448417050178	0.00247847389441539	0.00322506063770226	0.0100431207473689	0.01634062343028	0.0151762125250741	0.0129839851102311	0.0103240346612976	0.00110534669197076	0.00171349714637738	0.00210021203096158	0.00693030245046778	0.00268930186138906	0.00140735071550725	0.00196457893224612	0.0022685716881073	0.00421990716386295	0.00332027565367701	0.00540332579692899	0.0107571475213401	0.00654697004635692	0.00594033293380047	0.0108297831572005	0.00131826354311336	0.00355643139952177	0.00331015420912108	0.00455290294271019	0.00101476664405707	0.0370490090560363	0.0285861913076246	0.0239270073935933	0.0293268545948404	0.0122393677003944	0.0203294032785806	0.0211504610116372	0.0195017590209512	0.0240606532253929	0.0109426441044172	0.00732086222865327	0.00183790077186869	0.00320468971552765	0.0014589455639148	0.00139504808709905	0.00514324603481047	0.00289458474720264	0.00167124710394553	0.00135906026008469	0.00210758803973615	0.00583937405829573	0.00256972561021778	0.00140603148123064	0.00276069963825475	0.0020368730330157	0.0328331852730254	0.0532316658878901	0.042040021411326	0.0432663763723877	0.0119142476152453	0.0891101061919926	0.0753355347291283	0.0700913628114067	0.0855512691192849	0.032169227012272	0.00432892726705467	0.00473203234865108	0.00339148211584738	0.00252112568753643	0.00526676110804271	-0.380833884049155	-0.282515955305183	-0.230981003331054	-0.304206576958317	-0.864179603089869	-0.604773148846479	-0.390107640428259	-2.57794412710612	-18.7873612268827	-2.19348336630687	-0.314835350541436	-0.367105155338957	-0.28981178660342	-0.166085030299244	-0.291331578228724	-0.227074532616579	-0.297521170725259	-0.332426384819955	-0.233347171567297	-0.281320820803393	-0.363401551907751	-0.261326862434526	-0.261484983816023	-0.242706939418795	-0.201760327480346	-0.343397669738228	-3.9495901341499	-0.193651792872307	-0.388807001021621	-0.235030434339705	-0.486547414680213	-0.259064440060279	-0.150596718296165	-0.262814531974083	-0.303547292648032	-0.495186135954856	-1.06876003290893	-0.237313468894695	-0.21392856403636	-0.645650329223991	-0.228110584514985	-2.18961347693611	-1.59270192781467	-0.254138947279614	-0.220242951740527	-0.244658206304446	-3.0621913946557	-5.86832285339783	-0.331705729598144	3.13255693323653	2.35354200616077	1.93149523648722	2.48955834117466	6.71095093121568	4.85462984329283	3.1794213802759	20.8663965418696	118.02869656443	17.8576330382043	2.62507716477287	2.93232297738092	2.3419988144446	1.36271534291602	2.43489478438652	1.86247058977098	2.38941556088476	2.77549815425817	1.94141760471072	2.32930844828665	3.05840258883617	2.08790681618072	2.19227632352894	2.04822532030029	1.67175793070356	2.84020192878153	31.2664017303862	1.60310843406731	3.23125146631713	1.89414314427284	4.01645013457731	2.13666985064636	1.21716780400391	2.12304255258609	2.50354417297367	4.12421538074441	8.7210323366248	1.93430359427348	1.73792087883475	5.26144530777011	1.89123441724237	17.8014906285672	12.9887290319386	2.11865614577056	1.84161544164703	2.04710466324591	24.5679161870627	45.2370193859489	2.71999542743968	0	0	0	0	0	0	0	0	0	0	0	0	0	0	0	0	-1.27956533893266	0	0	0	0	0	0	0	0	0	0	0	0	0	0	0	0	0	0	0	0	0	0	0	0	0	0	0	0	0	0	0	476.822384766093	122.877518112819	0.774409434152767	0.148266666666667	0.798666666666667
1800	0.00525165388456705	0.0081673076642458	0.00345828509373823	0.00346551446579878	0.00448775393015354	0.0048508592056586	0.0117863905838587	0.00434506007859066	0.0040881846972038	0.00273168182070449	0.00205014625194608	0.00430431428957067	0.00174008583257043	0.00368763425991934	0.00158744074477347	0.00420447481899523	0.00423803601903987	0.00654641926525889	0.00361496493614834	0.00246671652934022	0.00588341140401771	0.00103147769904167	0.0116313395855966	0.00581514479996481	0.01363486474387	0.00174985153934743	0.00519091761377606	0.0159796184211799	0.00313261081822553	0.00394043105414537	0.00826898446338467	0.00243934464833692	0.00123477239688628	0.00861400766212721	0.0139944496859037	0.0294317017198514	0.0564100258161405	0.00803783358674146	0.0130953024035854	0.0176807479858831	0.277134051502798	0.325500547757856	0.21899761163211	0.222718896791853	0.132012947472338	0.040994779710822	0.0308444137101902	0.0310598793748747	0.0274556083815272	0.0036952155996881	0.00330487469033781	0.00998763824231704	0.00234935810105543	0.00370232108647064	0.00381475280721246	0.0018078872306412	0.00157464432926417	0.00134508411808726	0.00388364583612508	0.00593438347031352	0.00377364745607365	0.00318621016450789	0.00199436907135487	0.00422035248872584	0.00296315875744818	0.00304237336708523	0.00344425701034989	0.00163547818293226	0.00211239950157849	0.00328758686426094	0.00463044318636046	0.00235408510045164	0.00303019879403825	0.00222543288593783	0.00352996318195086	0.0012722516451665	0.00359318219223036	0.00347373025032915	0.00164831535932836	0.00357794020173461	0.00143289022352936	0.00231081591824754	0.0017243847441006	0.00249120600140374	0.00580459960369707	0.00203893540636961	0.00575149295612027	0.00639669123458551	0.00836570321360027	0.00120534350638085	0.00112524786329883	0.0029793092572099	0.0029894937156192	0.00404047201708372	0.00229696591768622	0.00337670933887007	0.00403235693361457	0.00295557451630606	0.00520782306111955	0.00334971203491804	0.00400829348906615	0.00330846442404426	0.00148341110062974	0.00524524477467701	0.00255287155364866	0.00114485385895367	0.00119108567478067	0.0013289602491454	0.00486427839753524	0.00333854329451415	0.00531534151123344	0.00299049040286258	0.00211778018673914	0.00402386327896835	0.00199349840316466	0.00545143818978944	0.0041800495425043	0.0012208871755476	0.0035436837114999	0.00279849191458554	0.00245094612558431	0.0049741930197591	0.00236485121946521	0.00262677049227712	0.00099729401016192	0.00366520532270927	0.00821312400460449	0.00327863781000544	0.00348125125035799	0.00303830310827858	0.0534227450248429	0.0622507680712146	0.0396916581293762	0.0367031794888536	0.0365525561683146	0.00444748092719041	0.00363556105834352	0.000959082419216455	0.00135869776460084	0.00220132296455917	0.00223739660728629	0.00243943435410525	0.00134581964669328	0.0066771167055065	0.00444575938963216	0.00161168668004653	0.00353674131505296	0.00180542189650539	0.00172855458449108	0.00226976400258768	0.0047808636135133	0.00528244290733003	0.00538791338357811	0.00499573392735975	0.00563246646878594	0.0028315681456161	0.00157794596810567	0.00205678147149471	0.0048970211810595	0.00294209222667529	0.00231497903162022	0.00249734161737206	0.0012594073112555	0.00343053973622004	0.00393020257116105	0.00173338977498191	0.00212372776483418	0.00219321466085756	0.00440663267822861	0.0027860501999923	0.00201467730533824	0.00334496971035819	0.00211296826171457	0.00607334422645332	0.0027930141058845	0.00194970180310259	0.0160153322420039	0.00938736527032143	0.00703025833470784	0.00572400884099375	0.0134024271733632	0.0171568609594268	0.0100606912757046	0.0128914299324165	0.00952413787034968	0.00135481405634858	0.00262618329293372	0.00375786113723882	0.0043338908570288	0.0018625650447927	0.00147078345419946	0.00136457343511401	0.00261439565480832	0.00636693261614571	0.00218432263396187	0.00691939766166787	0.011448764132102	0.0063826948625523	0.00470042000625993	0.00558391180323533	0.00125690361911477	0.00217148343144731	0.00250730728991433	0.00721928940850055	0.00142629546289393	0.0270250832251567	0.0455091727417784	0.0229364228803896	0.0231571638459887	0.0160760704220158	0.017747858495262	0.0296630790671189	0.0180339582544536	0.0202449455070109	0.0137017216328083	0.00516440783804493	0.00208240988689468	0.00250329092688417	0.00185106705894275	0.00120803513546656	0.00458664006752585	0.00496533871605059	0.00177232779848562	0.00295466419492	0.000998055230645581	0.00565320802781549	0.00331923583774513	0.00202671520873986	0.00201449648303908	0.000962387683847039	0.0326133612213056	0.0454092222727742	0.039821090989876	0.0421434898033536	0.0246807958262208	0.0804113603012198	0.108476117450291	0.0673892623416091	0.06360029807274	0.0468547325333693	0.00512166224628586	0.00926018423160502	0.00405398794639336	0.00167806128949249	0.00340078022397931	-0.413756188070637	-0.469049756514451	-0.223741177611763	-0.346468572160108	-0.600182369095639	-0.481456083958293	-0.556598980655096	-2.11490228351081	-19.6375205401667	-2.25092940354584	-0.389021295086926	-0.232813076292184	-0.266993694407624	-0.223104961417829	-0.258441203208394	-0.220289622287912	-0.220199997757297	-0.393720002048449	-0.220070930520969	-0.312228121480441	-0.276219788772982	-0.192037830060644	-0.274469029704478	-0.287937198997431	-0.22587722450736	-0.363047642479235	-3.79878603171276	-0.211643739069789	-0.279922047729725	-0.181125253446336	-0.426904790282072	-0.234075693101477	-0.219326805255986	-0.216393728699388	-0.269475541925269	-0.665566267352892	-1.04840681531378	-0.228162453061364	-0.228588393257333	-0.583097980713147	-0.240438377647683	-2.25512378088111	-1.65364904055811	-0.213972037502279	-0.258939868007563	-0.236019220584705	-3.0560889941342	-6.11646096592314	-0.394295563873972	3.44257782510289	3.94018426424602	1.87262590516562	2.84627258516456	4.71043689606781	3.83956799502564	4.46160623831645	17.3113819686274	121.766149176596	18.3250658031714	3.25977937199651	1.86483111949534	2.20962377766911	1.84398986923267	2.1198106219909	1.7922476047045	1.76453213307818	3.25128875255187	1.80442847038868	2.57576792510539	2.29727781737344	1.55445941561715	2.28956427645876	2.40972357241539	1.90146443242338	3.03601552803927	30.1307647059178	1.7783684983641	2.28383002257308	1.50109264786315	3.49129653551096	1.91564753565348	1.79369102529618	1.76950088783793	2.22133242693024	5.48514800833226	8.63458625552052	1.86837654662608	1.86396298674599	4.83419920698213	1.97837038727127	18.3474693079158	13.5085552456789	1.78687335793913	2.19164249361075	1.99075662125321	24.3965955073391	47.0346750716705	3.29903409227822	0	0	0	0	0	0	0	0	0	0	0	0	0	0	0	0	-1.16707313648352	0	0	0	0	0	0	0	0	0	0	0	0	0	0	0	0	0	0	0	0	0	0	0	0	0	0	0	0	0	0	0	480.198763593525	134.692203380436	0.7388650003355	0.143	0.801666666666667
2100	0.0068322377486624	0.0059900820556797	0.00755156682598003	0.00121428906742533	0.00937070859429208	0.00408019001499859	0.0119063029491224	0.00411125153728195	0.00323918908157799	0.00503702026912996	0.00173294866879212	0.00367597969717424	0.00151276691249873	0.00537596042468212	0.00117363776959182	0.00631203331858304	0.00727288374490382	0.00627781270738843	0.00474552559068394	0.00578591325409213	0.0133798279347563	0.00120755942454756	0.010831766339471	0.0153159185646398	0.00790214117073239	0.00272115630746057	0.00380022318651677	0.0107886956264892	0.00531749206067012	0.00595092931084702	0.0076887281481591	0.0021640830174399	0.00122301630676282	0.00683837270419607	0.00929523811666931	0.0313136794115655	0.0509050439638185	0.0147045197747098	0.0146622459357658	0.0164160623212213	0.293070288677776	0.253343755088336	0.196060843523188	0.248278766989665	0.15138925395426	0.0486843401203054	0.0328049364865444	0.0334323960473318	0.0539044657172889	0.0036733657788534	0.0021354907877912	0.0109511957125476	0.00126911199819492	0.00774876778260036	0.00259015241563718	0.00140804314615153	0.00208891336260108	0.0012422723158754	0.00251512030404398	0.00351017249371595	0.00493679184080014	0.00234988891906287	0.00144429844572785	0.00373185475069539	0.00548225483901011	0.00271579612735386	0.00296584180404697	0.00161159831733518	0.00255218608867309	0.00238038046194305	0.00452935053922369	0.00287903754706439	0.00134761513556426	0.00454562161248225	0.0041217349608433	0.000995807782683098	0.00212773222989547	0.00583260663673965	0.00165162027590859	0.00116580943358401	0.00238228689303068	0.0035420571937775	0.00154551753438165	0.0017320922763941	0.00590198416203708	0.0016381214814638	0.00441449337667993	0.0061579481142457	0.00639631085428302	0.0039939013746856	0.00206868962417496	0.00199228784879841	0.00296114750528326	0.00388388301178182	0.00117642432940823	0.00106069379228559	0.00316857409758239	0.00171836552204088	0.00520641743662177	0.0100520597598546	0.00329574087510622	0.00260973444645613	0.00329657139234226	0.00503860962202209	0.000940731169698857	0.00125827146166925	0.00166858178055431	0.000849395192072018	0.00540790952514024	0.00368306372333344	0.00538303501412021	0.00146961268531262	0.00595438945413101	0.00312213543641135	0.00121900305878921	0.00598940824147402	0.00363954963454194	0.00243917516875881	0.00293627612887455	0.00261957260193775	0.00204954302995909	0.00730676071441963	0.00135861764277193	0.00278401941459043	0.00137573720963254	0.00393093756297872	0.00726734792395246	0.00700979919161266	0.00375297514858344	0.00450108071003251	0.0693045642911742	0.0604420999628849	0.0426915141696453	0.0489081709774898	0.0337653449460092	0.0022366599447389	0.00341969241202767	0.00130888302822848	0.00163564342376042	0.00105601371350431	0.0013914715128451	0.00160563839807622	0.00101294990888102	0.00633228936098153	0.00295852079573218	0.00216682310649248	0.00272693865043984	0.0018548910122256	0.00241693067872197	0.00261061939402563	0.00722159891176152	0.00891600827015081	0.00255825608086716	0.00491129980636716	0.00226699671565772	0.00439321767334351	0.00184400436332513	0.001799874062226	0.00317079990970901	0.00212005442020651	0.0028487366855663	0.00228927031363424	0.00195869760889801	0.00554718924422362	0.00284555626114599	0.00247579773783721	0.0024209638131401	0.00289537799905872	0.00224235426776985	0.00371981094458264	0.00122790093562507	0.00334947705591265	0.00181681204950986	0.00816929803003475	0.00589170549892597	0.00183498922587065	0.0169357038893285	0.00981515713245969	0.00608130944899036	0.00708710522051382	0.0235265074436328	0.0137678157988918	0.0109490337624141	0.0111428862626105	0.00731610016220138	0.00115976571252165	0.00264833656772172	0.00523869066712287	0.00356125288041658	0.00276148933234318	0.00161069027480861	0.00140995844706379	0.00251527919847796	0.00584256764997677	0.00287377397066572	0.0132336794732401	0.0114487437412354	0.00718982588392669	0.00659551324124243	0.00666433840875805	0.002481508236758	0.00302373266719461	0.00330139435686302	0.00702696469729092	0.00217696424805532	0.0361104041307557	0.0365254045419225	0.0264426328965346	0.0247992998234327	0.0156636089242727	0.0232490109606614	0.0197769323941686	0.0153613993740996	0.0153432167425758	0.0108615788054167	0.00840576332650066	0.00220614002858241	0.00344066825733072	0.00216254178537148	0.00147037131931364	0.00340693815172768	0.00484566007753973	0.00115661059411228	0.00249769029878729	0.00217540269693617	0.0045444936491956	0.00373065688230343	0.00263790423256628	0.00305211804987615	0.00205591744090647	0.0588663970671404	0.0453281420323782	0.0430184495515523	0.0521056643620341	0.0224116360946287	0.109722427071676	0.0860365900044479	0.0634613267499344	0.0856772963476278	0.0503538635072955	0.00447077496379842	0.00782751421478376	0.00557137406989188	0.0017814500766945	0.0102040743817741	-0.501271646238082	-0.474316765846049	-0.225493082635705	-0.500663899686505	-0.793448017820801	-0.459047543297016	-0.442196360986413	-2.16084221569788	-18.9899233202701	-2.89503150729335	-0.41813494732954	-0.174664325754476	-0.293033256474619	-0.202436654774956	-0.287181553455154	-0.190448659253373	-0.244511674193346	-0.368034546760625	-0.199221898736972	-0.337074183826006	-0.252323803634312	-0.209160282893038	-0.281861346173315	-0.293863760462463	-0.252866136708358	-0.435151502925931	-4.24981866399609	-0.16257928150421	-0.217500787525938	-0.193651646894561	-0.438192123650852	-0.220932670459401	-0.254832702328559	-0.22332812746741	-0.332180126228108	-0.691019033301272	-1.11555774200253	-0.248716330699088	-0.231795076504021	-0.752511282770241	-0.297050378357784	-2.32884002191387	-1.40838897481929	-0.295934230144714	-0.236704194645435	-0.267110923784704	-3.69078597526887	-6.58389458334125	-0.483968499060627	4.05022990638257	3.95183295001205	1.88552873628467	4.11600708440393	6.41167132791323	3.67551660683442	3.58403326945453	17.667780085786	119.792106746778	23.2853192719479	3.5220364212247	1.42064162199384	2.39381516788943	1.67876396242044	2.36734239886262	1.54037167253143	1.98326539851189	2.99270189942141	1.64302445496037	2.67530705526864	2.09501463057241	1.70041309171059	2.31317274038104	2.44897440069695	2.14565693595038	3.57319258816285	33.5583964220153	1.37008704261273	1.77706398700595	1.59555256884608	3.69644535024356	1.83198125855743	2.09605763454014	1.81656499509777	2.69291500980945	5.67763789029743	9.20967940348213	2.01294474053826	1.88411919256683	6.23419681638277	2.4462228763839	18.9020087484348	11.5511825868535	2.46981012797175	1.98997966440371	2.22690793802469	29.3222800964678	50.281190344872	3.91695214306628	0	0	0	0	0	0	0	0	0	0	0	0	0	0	0	0	-0.977395483416937	0	0	0	0	0	0	0	0	0	0	0	0	0	0	0	0	0	0	0	0	0	0	0	0	0	0	0	0	0	0	0	441.419640474899	158.168007844404	0.794589559827	0.140380952380952	0.803809523809524
2400	0.00578705926459592	0.00751892180733412	0.00685536779911054	0.00179334440678428	0.00514184691357038	0.00439301476630737	0.0090091550123129	0.00274318021729307	0.00383235519054775	0.001677493127352	0.0029176892762226	0.00292472869568252	0.00154685395713927	0.00311788814534138	0.00134961730567015	0.00845461289910092	0.00639999057815732	0.0095297931339244	0.00556739629030257	0.00460880731567738	0.0210773319123201	0.00135547835880495	0.0102836795772855	0.0159939607675319	0.0058017154106752	0.00222205760813325	0.00378562428793504	0.00920503637152217	0.0073032622594657	0.00882494196127069	0.01099030958933	0.00352955317187004	0.00127775714432244	0.0109253436627802	0.0278157819020823	0.0441487785618195	0.0389294080645657	0.0161146070960046	0.0103314182023721	0.0392411176738031	0.304756834970176	0.289401628511088	0.2168775830156	0.25991231808016	0.133994387176993	0.0420656439235098	0.0366145677162293	0.0391117966476942	0.0507612922143967	0.00564009006079443	0.00161675597715712	0.00459898030493807	0.00228462603525122	0.0132063350021738	0.00270318358523591	0.00148089689798867	0.00327869856059724	0.00158432288605257	0.00319680292934002	0.00420312212802782	0.00727458901440473	0.00246835453984945	0.00276294205068725	0.00316470753777722	0.00506354489081691	0.00307837373743458	0.00416859175954956	0.00259468517748442	0.00258829178598171	0.00220874623368123	0.00379775290895163	0.00244524444334227	0.00132741759295152	0.00485996893473018	0.00184669032731096	0.00128274353554767	0.0015203876870461	0.00472283740983162	0.00210440945256949	0.0017363822208197	0.00157904081316621	0.00414681271666862	0.00155374739667651	0.00223779759763437	0.00337778601801612	0.00122317149785331	0.00729646311280974	0.0073303874074965	0.00480412071081521	0.00487619484768006	0.00430122698471886	0.00111305748738925	0.00365021089975398	0.0067546953164716	0.00284346268474339	0.0018220027508124	0.00506191470630576	0.00236489932847514	0.00517611671791089	0.00801148500138255	0.00227848023110302	0.00441446915956045	0.00394035873268217	0.00472662497866921	0.00274772702112911	0.00103650253909204	0.000975158508007752	0.00209930218033075	0.00298571866940653	0.00372544285664211	0.00861420616223138	0.00170790673877242	0.0041567814554018	0.00216879912019697	0.0019772770861621	0.00615282792621705	0.00653420123460944	0.00172997638066494	0.00378477941995636	0.00451360301286262	0.00193230415528727	0.00785863370154156	0.00125015903147694	0.00314394329129996	0.00139621660623851	0.00574830012064744	0.00577381824401481	0.00273621555723628	0.00551552459816454	0.00255019575070779	0.0584215559107782	0.0684178016561104	0.0382846219600034	0.0439525562479117	0.0321502405459275	0.0027988223705406	0.00293191003705852	0.00210889601358691	0.00216795790361564	0.0019850862558669	0.00197849007728726	0.0014310174863022	0.00173503907290539	0.00561543098937372	0.00178822376000074	0.00289998196691248	0.0024355342752174	0.00112690421469602	0.00171255438965327	0.0102665338422305	0.00697277978181995	0.00525130656613842	0.00376672810479003	0.00409012038763654	0.00209763233622044	0.00469350031852222	0.00105269753752189	0.00216838411402727	0.00437053801464056	0.00252518188397453	0.00123032993788884	0.00361147930842685	0.0022484502305415	0.00369878835982784	0.00287618058983311	0.00182619829013283	0.00517123570225376	0.00462301876059116	0.00275801034789595	0.00480672679906666	0.00235649928450883	0.00133013685652988	0.00403590307869865	0.00395232955958086	0.00452108749356487	0.0042681392212464	0.0238563105871769	0.0101221923881552	0.0100245604562148	0.0106238187343758	0.0157416925497652	0.0133582265961413	0.0149761695605185	0.0159505473341859	0.0053318147302968	0.00121968170294085	0.00570567634021741	0.00972000335671389	0.00187382371553131	0.00351284495035551	0.0010257881386301	0.00216667744730781	0.00404699992719364	0.00438441762623865	0.0040239891927767	0.00783796532119646	0.00718013818884017	0.00772610112614388	0.00984179435931592	0.00263345891191018	0.00152274559819656	0.00250854404709674	0.00562049878838644	0.0029871209276397	0.00359071676749793	0.0375969832637199	0.0418611845800639	0.0278703201963811	0.0232760501052519	0.0169307929993947	0.0268933805849343	0.0257922086766936	0.0187791905158221	0.0135259699037411	0.0101750804514468	0.00870743287085405	0.00262912227714005	0.00347330099210786	0.00166480310606962	0.00181470092765645	0.00448173322840974	0.00288872508310357	0.00151581935116487	0.00340409090461588	0.00421764238492146	0.00631156867693974	0.00570356313807201	0.00179210076615642	0.00231349245842211	0.00245609381656797	0.0472494508838459	0.0545359404319529	0.0345843368051896	0.0546470573966004	0.025935159037572	0.0970193084209329	0.0896707951271611	0.0641163247769504	0.0719790466523659	0.0533941866556835	0.00701196724695528	0.00761079545096881	0.00529503402146787	0.00295067085124471	0.00452814168338808	-0.446285029336269	-0.367062150248802	-0.198293387454081	-0.56904458028744	-0.900889494368523	-0.501200286632849	-0.867362385974676	-2.45959868880044	-20.0904021742222	-2.91328362940762	-0.404722364747647	-0.223961102561686	-0.34047194117605	-0.243380562511534	-0.237953616438024	-0.183385747892498	-0.212379753208971	-0.416818611766194	-0.305475030622083	-0.363074563210704	-0.298369603864895	-0.172834673664904	-0.309478800560279	-0.379211977332246	-0.265220881086232	-0.373992463137605	-4.02791329321149	-0.19875089260996	-0.206505263142652	-0.291829396038777	-0.371542141204002	-0.243791568227136	-0.224493416646328	-0.312426082137016	-0.25998425391361	-0.978681172271642	-1.08660911780147	-0.356769326304372	-0.251751478274915	-0.58586440718026	-0.26123037474679	-2.46488078951527	-1.59089034582486	-0.306003187343747	-0.271594471223212	-0.313191337736621	-3.61630089549482	-6.25604365163425	-0.454975206512736	3.66992192614179	3.10161711974099	1.65911275434143	4.66813146088516	7.34610995594412	3.99412200387901	6.81020407908205	19.6912605258469	123.986056758463	23.4038328474321	3.3346926003211	1.82822502000457	2.79375868100239	2.02501718027435	1.982063924509	1.4803810263905	1.75256277570896	3.39717080807385	2.49593113276312	2.93703823698295	2.45818858442335	1.38212359416784	2.56503179959949	3.16181941550367	2.25217555505779	3.12700084107357	31.9505273235414	1.64954626839484	1.6982219215973	2.30777046726338	3.10610167605269	2.0059118765011	1.84636207642835	2.54571319672345	2.08735425983983	8.038784463893	8.9309204069902	2.88283822002939	2.02581997714163	4.84897385750053	2.10306191139972	19.9794059904402	13.0537004230354	2.55366096530082	2.23610923614397	2.63657383932748	28.811028888611	48.0173719420627	3.77103175889712	0	0	0	0	0	0	0	0	0	0	0	0	0	0	0	0	-1.00977767660581	0	0	0	0	0	0	0	0	0	0	0	0	0	0	0	0	0	0	0	0	0	0	0	0	0	0	0	0	0	0	0	439.348654406866	154.955457848501	0.777165095834062	0.135916666666667	0.800833333333333
2700	0.00637950959534921	0.00872126859491986	0.00593343465436507	0.001127030995097	0.00414034306708881	0.0038488366571998	0.00690088117644547	0.00211000264748849	0.00298600606569614	0.00551351944937724	0.00410661089094137	0.0025317029554734	0.00276629956620189	0.00533434063034327	0.00150390429178591	0.00586783847924554	0.00670121694575673	0.00990188166509184	0.00580544152511303	0.0023913609816281	0.0158871620289395	0.00111781603460949	0.00651615052037744	0.0214396005206368	0.00817433448627736	0.00262733871004772	0.00247323141831621	0.00792756785058079	0.00823795183097562	0.00608176215370994	0.012661682550101	0.00287526905930023	0.00162180547140627	0.0198562301574721	0.0101505284180703	0.0465655301666691	0.0451934810943061	0.0312493157951413	0.0115755777596483	0.0272848468151154	0.366392079374672	0.356405145767664	0.220948831908346	0.261112144901805	0.114428965634007	0.0460795900835458	0.0399698121306825	0.0268702288185374	0.0448599778466358	0.0224774718441185	0.00287769766592843	0.00505691717041606	0.00599192908431806	0.0127890858841162	0.00869940025844964	0.000988610809428709	0.00178622218940497	0.00460216590742725	0.0035126040835205	0.0114725680067305	0.00579649359013003	0.00133504170672113	0.00200487392677292	0.00157302386771585	0.00580232666203024	0.00166412470101005	0.00216417486115024	0.00544113717841871	0.00376079536547575	0.00134627655451922	0.00353015824464908	0.00204456176875366	0.00197028108211855	0.00407237638459639	0.0025558088531251	0.00122087950733011	0.000923732115134905	0.00195310562054705	0.0054464044996645	0.00182238440011347	0.00142058047858376	0.00482257639006688	0.00158442112117225	0.00110649882366213	0.00142500950139374	0.00189534005761324	0.00785910448933267	0.00855674919621668	0.00292094131465013	0.00404427124903675	0.00368950955409063	0.00140576325059896	0.00659502771658702	0.00275955599671043	0.00232774260521583	0.00236038755974243	0.0022715957695367	0.00151304326328169	0.00308325546584516	0.00282778071700983	0.00481842460180369	0.00546040471558324	0.00375265569651549	0.00220965444942559	0.00602235672014519	0.00175187289892614	0.0015563009020005	0.00358396924559141	0.00252285903539527	0.00198935077643222	0.00527682697659141	0.00311521503950014	0.00289314235700798	0.00175080704683834	0.00258545128986577	0.00542259136633729	0.00434364908873822	0.00166835700993718	0.00385681424089452	0.00182323269713377	0.00115203187962702	0.00641404271537795	0.00110576436795219	0.00435437090480314	0.00130812263336364	0.00577088915293288	0.00542239253828095	0.0034820317131204	0.00529160513911454	0.00225411720184007	0.074810630042471	0.0617000639516429	0.0449703632915832	0.0499127179118083	0.0234491848079925	0.00356099865614068	0.00246470432625301	0.0017776237817696	0.00298805556910583	0.00181689557245036	0.00323528117429139	0.00153806782539653	0.0023758371153477	0.00611898943436957	0.00534689536669477	0.00231163317354299	0.00523891267485298	0.00187846382686601	0.00309319496412382	0.00843339906401619	0.00638283072311549	0.00768360233940781	0.0037622746459682	0.00898568898965854	0.00145786771256743	0.00392995604090069	0.00166699801243344	0.00207156266296945	0.00510619902844849	0.00411080124645893	0.00252570725402797	0.00344305904859234	0.00435784142913092	0.003948135101489	0.00163336646037337	0.00169024308640471	0.00519959949645021	0.00311183019094887	0.00208518240005429	0.0011387079225039	0.00232153338984366	0.000923926704183228	0.00152355727639621	0.00411625711896122	0.0042973680352324	0.004942515632147	0.0282713458049372	0.0100345358409344	0.0191838580608899	0.0159613754840853	0.0183104272320177	0.0150358652612271	0.0149602804894932	0.0182350051712361	0.00397590416763555	0.00183651455326488	0.0076625464935001	0.00421031124226782	0.00216876880526041	0.00408554730982882	0.00151281841627302	0.00209317096809831	0.00249749597802606	0.00544044706462728	0.00236082584732773	0.0113685967715398	0.0092048906204571	0.00870165647068218	0.0138877777432242	0.00418812531627901	0.00352338889194676	0.00225451206657772	0.00658913702819398	0.00218746999424338	0.00229827835733642	0.0393220565557631	0.0302662285813851	0.0294533692957085	0.0273430066313536	0.0131160315015924	0.026998500812977	0.0234062759163227	0.0207974065840924	0.0198947871688431	0.00672058506550286	0.00570621519774292	0.00228661922936883	0.00459004996768103	0.00252764502354859	0.00323557159038267	0.00503018212272003	0.00269757877138004	0.00158989263007987	0.00244028905380508	0.00838730863964405	0.00670313489571956	0.003426932955756	0.00121489162102332	0.0034129732524802	0.00217411203146031	0.0832079936338149	0.0641677704921416	0.0335277122944258	0.0453060531616498	0.0258711152000688	0.115675871592598	0.105744615436631	0.0669093138039289	0.0830338169599527	0.0417060059479315	0.00686045103813555	0.00763242068014611	0.00542470278535845	0.00424418468567088	0.00336336842669234	-0.437572340330052	-0.353306671728799	-0.270008945070182	-0.506419249178195	-0.873971488770371	-0.43988182234803	-0.776188757931452	-2.69104455950961	-22.138150156397	-3.00378327263486	-0.574436894772199	-0.349110136531458	-0.267511079975428	-0.234315125636109	-0.233654115433138	-0.18548460783909	-0.174293008436802	-0.413849704582108	-0.271811525438196	-0.197913020474475	-0.364754105131939	-0.185142294826872	-0.259080068013069	-0.28802156389539	-0.242666361172002	-0.37163470547668	-4.2664033172862	-0.209644437407498	-0.301341368181926	-0.338765510300021	-0.476258880299883	-0.275731432188047	-0.262432952965757	-0.221419884867989	-0.212502914196166	-1.2987759705254	-1.17841597008281	-0.329852287880397	-0.227636287211835	-0.788398905023318	-0.273945120823974	-2.32475017546877	-1.63636788900751	-0.300783118418557	-0.324747531666564	-0.28471719011566	-4.23694566725453	-6.91765725977388	-0.458957750743372	3.6322683952863	2.92217474131072	2.24204463977231	4.16664405168648	7.09379847207772	3.52690758810227	6.31629885902932	21.6039742294924	129.488632496097	24.1230016153626	4.63620152794784	2.71623966796185	2.16815353663738	1.90879464176908	1.92706876049783	1.51244709394262	1.46782401318219	3.38161523461958	2.20020327581827	1.6273660232747	2.98890445463091	1.50480918621659	2.14940943814877	2.42082868522672	2.05065296872441	3.10230114065448	33.7424891062757	1.74432937408927	2.43783499778377	2.73942636009306	3.99287762381207	2.25141722035763	2.16473095075012	1.85395517406114	1.71424552583427	10.5874722151287	9.71380328738174	2.72450569545353	1.86318161321349	6.51291425310428	2.22581925599806	18.8330873296145	13.422555367252	2.46536647982985	2.61810245768799	2.39040625808204	33.543647842467	52.6692490168157	3.81751850422474	0	0	0	0	0	0	0	0	0	0	0	0	0	0	0	0	-1.04572336630248	0	0	0	0	0	0	0	0	0	0	0	0	0	0	0	0	0	0	0	0	0	0	0	0	0	0	0	0	0	0	0	449.835734561389	150.406242227987	0.780863526230678	0.133703703703704	0.803703703703704
3000	0.00524495230113832	0.0108901681857468	0.0104465683491127	0.00140678378135169	0.00231713018119638	0.00375123522727945	0.0101327778066121	0.00443829586618439	0.00442129352201799	0.00549158790802772	0.00299841328895721	0.00246076772392967	0.00185842946114697	0.00887483107705021	0.00190004323499398	0.0048902702516497	0.00623459374836975	0.0166850489786097	0.00542584652038422	0.00418892404733089	0.0163930377944373	0.00131488375431479	0.00910993718720919	0.0292949938149743	0.0058108557309919	0.00307090579487884	0.00765440919004691	0.00579688850974799	0.00904487165966042	0.00741297242939885	0.0322536120020608	0.009272119654331	0.00706486815021921	0.0303997304996872	0.00661531365347114	0.0711524686254698	0.0412462396483922	0.0354085028835011	0.0085331144948538	0.0195680203695589	0.350261912922888	0.344318765990565	0.273664885069145	0.246683382945517	0.120628814745865	0.0473688200307184	0.0485532098547621	0.0267445283141742	0.0181468185396862	0.0222292682530362	0.00267417918329388	0.0064662087282641	0.0174127650324736	0.00698265188497079	0.0226788229204794	0.00192186489586256	0.00160308996650117	0.00684420507492989	0.00551675100386142	0.0112349073450924	0.00731224724503605	0.00297721480738672	0.00226054608461176	0.00190597970706907	0.00393685011111945	0.00128248978138783	0.00263981693874117	0.00305281024043172	0.00294351578086294	0.00167110083249592	0.00223132517792435	0.00093595071034499	0.00430906291235588	0.00240795315365404	0.0018218558736455	0.00120815079810536	0.00216966120568229	0.00357803231770275	0.00661591942400167	0.00202529916996903	0.00242529097341867	0.00339739410867961	0.00245175733465771	0.00120512686535759	0.00183311535867573	0.00479337544040894	0.00788141173743343	0.00309121972550098	0.00247889098858917	0.00253573322068844	0.00168485353475634	0.00179872115116867	0.00601050050176466	0.00334358802885108	0.00334476983427693	0.00240893390766097	0.00595844132912686	0.00212508079530109	0.00529752940973302	0.00338592774624291	0.00386690960035137	0.00168503457963073	0.00358043660188684	0.0050849380875419	0.00514516935494592	0.00427430296406808	0.0025684634341377	0.00277707207306065	0.00229326276212382	0.00223702312427225	0.00727070844643866	0.00482901143767907	0.00251734431015078	0.00291165657886721	0.00437775748143286	0.00945678833600829	0.00389904875871866	0.00159774804338384	0.00347885959714034	0.0037581344651047	0.00211002071905171	0.0033176035742169	0.00197008784582552	0.00453930919238418	0.00176238007681146	0.00587167632137882	0.00970706470488505	0.00818862126581773	0.00547989490373568	0.00461710032950653	0.0742468197847669	0.0685775970876221	0.0553288066683036	0.0586406620514834	0.0268189139582769	0.00154980386469362	0.00157344455123262	0.00283501678189669	0.00266226703145066	0.00181598491568228	0.00384292592058859	0.00133539185279524	0.00215159755919354	0.0020131858794401	0.00428305745821402	0.00494265307033712	0.00463822429682122	0.00451081394420601	0.00539218776293024	0.0094359782366725	0.00771445980143881	0.00772322037278199	0.00465782953547722	0.00721760744462025	0.00244725507810374	0.00637789799682758	0.00189738994539922	0.00207892571044683	0.00385806504052467	0.0025410690239502	0.00250171227120303	0.00214312001608907	0.00534363772250439	0.00288011865586329	0.00151690101644774	0.00163497800951097	0.00304241642480409	0.0025819049389003	0.00284004296851594	0.00133914759124258	0.00429302001509512	0.00164532573789152	0.00343588407906775	0.00423314778831986	0.0027909391949559	0.00360833605308455	0.0168748991197153	0.0191081413186917	0.0161312392093203	0.020091179449778	0.0141685945375941	0.0212954275955138	0.0215827443415779	0.0224621323771263	0.00684252925300003	0.00439685942403756	0.00253548305994943	0.0053567984307236	0.00185585528427429	0.00220822831148344	0.00151891428703047	0.00175012515811884	0.00322663188282548	0.0044709738622616	0.00348408554351453	0.00998733673019548	0.0135743867991348	0.0111085537399182	0.0134136875086277	0.00309113596173022	0.00408307484113411	0.00195098892988628	0.00531921208365587	0.00307853289717104	0.00323669581867359	0.0368673212460362	0.0410184488449173	0.0225044692816481	0.0449264587118395	0.014196846958996	0.0238200396976296	0.0282296636357717	0.0175516739640782	0.031809947281859	0.00528212150001926	0.00953298530770847	0.00340148226541217	0.00115208510862223	0.00225824671770269	0.00189723003163229	0.00392978295259537	0.00185211904366505	0.00166988260656431	0.00158703474605367	0.00929045562053447	0.00748542999363976	0.00408165368360711	0.000895922992006656	0.00511632838924863	0.00150847740820233	0.0505162067651706	0.0643568770623592	0.0537840939429238	0.0448615089042413	0.0329800184170368	0.115749009436587	0.112616780183602	0.099992468853676	0.0767071012887573	0.0368613123152119	0.0037994766172684	0.0112704628770731	0.00612716906325494	0.00328626899954805	0.00354929851632367	-0.504158467470414	-0.468663676480536	-0.30017802602233	-0.607109309287908	-1.02204608648176	-0.539461330994483	-1.43621032233465	-2.94625249403905	-22.3167745574432	-2.72860981890354	-0.884603365038337	-0.426677119512951	-0.304678361581506	-0.190231500668611	-0.189325080908734	-0.255081261944208	-0.187608825456914	-0.349658583034117	-0.259791193812097	-0.318733916099254	-0.313434600343486	-0.234067881671853	-0.364048915160063	-0.371331386835356	-0.227615558962694	-0.560769264392888	-4.73480891356714	-0.170041751163455	-0.220735235859813	-0.467710035588692	-0.499246332182122	-0.278254735865453	-0.234820764176527	-0.189498330568987	-0.268742500617384	-1.22533488159332	-1.43352729499489	-0.268031495962731	-0.233565117148729	-0.855222790835381	-0.287247030035838	-2.67312964418325	-1.79307157066214	-0.308975046935702	-0.291179192047207	-0.323337010952165	-4.0875614653071	-7.37823445050589	-0.468230474273099	4.1742443431997	3.88118390525821	2.48243963564673	4.89304315154419	8.28014997212836	4.39922140360901	11.7665177336111	23.5348759268661	130.999591451021	22.0293582957567	6.88050500060923	3.34386921633701	2.52228866276055	1.56327818191883	1.53194104458653	2.08313437620175	1.55858618724958	2.93708195868783	2.084828620107	2.64755672667086	2.53642641014842	1.93760974699579	3.02231510617689	3.09887767882207	1.89129223441813	4.62759612437312	37.1657274045906	1.38741866796962	1.79072782670901	3.77722041270188	4.17151784656926	2.30866266173879	1.9167306163399	1.57152585653033	2.20211436162752	9.77655135301602	11.705969549919	2.19683372806352	1.88858259597613	7.08306301402908	2.33510463009137	21.6353391792779	14.71612022973	2.60702864888009	2.31244766570406	2.72980396886915	32.2435526291033	55.6292656703927	3.89768405437012	0	0	0	0	0	0	0	0	0	0	0	0	0	0	0	0	-0.931906721033606	0	0	0	0	0	0	0	0	0	0	0	0	0	0	0	0	0	0	0	0	0	0	0	0	0	0	0	0	0	0	0	423.104297635796	162.101631162585	0.789313049195334	0.131133333333333	0.806666666666667
3300	0.00458258595668375	0.0129600526686403	0.00447803566175892	0.00210084322216563	0.00226973134123031	0.00287407088171376	0.00945657940345512	0.0107932066299805	0.00562076174127078	0.00576603481853222	0.00282350592120381	0.0020669547423761	0.00396590666971094	0.0107283914567911	0.0011328188363121	0.00777335073482864	0.0056525181487059	0.00867460639304955	0.00461705432580505	0.0049277305749207	0.0127120814419255	0.00268120748581442	0.0116329699110121	0.0171971549556626	0.0139184649792739	0.00239044195324473	0.00623345164498496	0.00631863018519724	0.0119107572824769	0.00991496896966039	0.0313100931782066	0.00965750910234741	0.00940337980056841	0.0236533164546312	0.00932426707776513	0.0596141800980533	0.0549349306532166	0.0205977429420101	0.0117929624272089	0.0282217378318466	0.284299255130461	0.32846535438455	0.255633081434814	0.205390555530089	0.130154239016587	0.0339436790090366	0.0465674759354634	0.0231875861470455	0.0162497616915103	0.0203308555466154	0.00440172922130151	0.0090604560063696	0.0291215029290269	0.0135282339906092	0.024763376306732	0.0043728857623858	0.0014157043424421	0.00798556408066916	0.00455165726629167	0.00457134508711985	0.0112664255449859	0.00165035747031912	0.00526867956075529	0.00171380305177603	0.0100088767593525	0.00129404337370115	0.00595172685733944	0.00451841639975	0.00404147181525262	0.00304212598981274	0.00150825941522028	0.0012058977232097	0.00308323037294832	0.00137686573996191	0.00206526053847904	0.000909167728739358	0.00196518104742057	0.00179416485836387	0.00516070121597344	0.000878666393157435	0.0034739369122996	0.00446182671085814	0.00411866786402212	0.00127871133193792	0.00266437586853083	0.00667349539282411	0.00623220025421943	0.00258523049887639	0.00124081519819134	0.00445102880314327	0.00145591723662016	0.00127656811209413	0.00525077934040042	0.00233835711685425	0.00489012163423349	0.00196782926772857	0.00457967245184346	0.0012673660499136	0.00612597949542257	0.00212473314753599	0.00225994521281177	0.00124610243346043	0.00229394161269356	0.00217563448624293	0.00591808448902765	0.0048524165208812	0.00114637546097873	0.00345545199589272	0.00172579446034168	0.00119196525959035	0.00571719372976867	0.00271490068384118	0.00134329267829257	0.00254587487897918	0.00508248645378981	0.0103063829804621	0.00648201376653533	0.0020854427239758	0.00368462286346755	0.00223732511198873	0.00729824531187198	0.00402104365279922	0.0009262258447498	0.00292055203793172	0.0017099677024111	0.00545439182790749	0.00670896915886086	0.00824819258243798	0.00755718030221674	0.0048190609804928	0.0533482975328909	0.093683617705158	0.059318118192185	0.0495181057849486	0.0333381209212002	0.00212411157029091	0.00349626621330312	0.00187806980354105	0.00247977060768937	0.00257088937852611	0.00473466110029425	0.0018438353071748	0.00124153141091744	0.00297468359610279	0.00467533875704788	0.00552771163159187	0.00824568165991476	0.0137669617705163	0.00937906998322951	0.0123159272486292	0.0105868382341454	0.00973368370341614	0.00946793828433471	0.00767875327017568	0.00276299209827578	0.0050539446463805	0.00204384617518327	0.00312868943748831	0.00421386477511965	0.00202578301154816	0.00175445944687244	0.00143833623818026	0.00304716415673206	0.00283579393885348	0.00196610409159817	0.00145546981076279	0.00327601721919005	0.00230843396706275	0.00309352642644588	0.00259519687690368	0.00275747841155924	0.0014389566107404	0.00151221172276307	0.0044210745401145	0.0034794132445429	0.00546820418828016	0.0246830140004416	0.0238835096612086	0.0259022843069212	0.021983851604211	0.0113806827411672	0.019268362147852	0.0235660692516954	0.0159848820960587	0.00725881452732298	0.00389032868460269	0.00435997075250709	0.0042702132900327	0.00177731641610938	0.00288950848983264	0.00126154069527674	0.00168644365679002	0.00322930625152127	0.00492732457334417	0.00202760347015721	0.00712150517631951	0.0118611356209953	0.0145610395275504	0.00742464588436604	0.00405502992737533	0.00755227539470552	0.00173302476908562	0.00366804465817636	0.00221851601652023	0.00304014455430965	0.031633172291309	0.0484677209365376	0.0335152622435115	0.0360497979779808	0.0173933738039937	0.023090773873625	0.030548364146237	0.0277218145723904	0.0296689356445615	0.0122296275353071	0.00829312895339356	0.00370069434476171	0.00302933820091236	0.00134673183775942	0.00372387354433173	0.00619546664173426	0.00250039275362909	0.00259635390573217	0.00224639112550123	0.0104356346221418	0.0100817295125233	0.00492036628762918	0.00148570111020147	0.00314027555009024	0.00175760221163186	0.0461413185975615	0.0663546042906647	0.0396339366312665	0.0449929572428362	0.0321435097733395	0.082133128995096	0.122219367439997	0.0825183790850354	0.065105144668029	0.0386035732823796	0.00603976959738675	0.00932840964554252	0.00716590901479081	0.00643062686299865	0.0049131104722231	-0.447388606805664	-0.564346023097989	-0.342365171498375	-0.519635162193874	-0.941083882701422	-0.595392591119622	-1.39116618003751	-2.94151286904074	-20.0683217499025	-2.34593414544612	-1.28237958160723	-0.368551097626081	-0.483367594237043	-0.310555520510769	-0.149001927557928	-0.177318203833244	-0.264129057296774	-0.352958535874932	-0.240991236823182	-0.268354549622503	-0.220939755656704	-0.204464012934599	-0.285794565679098	-0.42025839451999	-0.285986259208319	-0.53884443359653	-4.8253424941842	-0.207367260345302	-0.252840056740936	-0.794802885178459	-0.671788847653638	-0.272521163979851	-0.179602668198074	-0.209143312744643	-0.221925961692943	-1.66076627211291	-1.27868581267656	-0.283520013302919	-0.213980141734691	-0.743693976504428	-0.300546713186909	-2.78576323215474	-2.04731692200824	-0.333986149211397	-0.3842724421675	-0.363181518292152	-3.81691371461514	-6.52774205301035	-0.561257526441269	3.77267811449417	4.59736110919344	2.81492751656448	4.25493926010657	7.53991634693258	4.79860142444729	11.3840027831863	23.634833130369	123.206249619916	19.036421856886	9.99401983400533	2.96050874159524	3.8910387004244	2.55807197569842	1.20396575760094	1.46708022299095	2.18247313502955	2.93847400399906	1.90883380083788	2.23879044288123	1.75886012504683	1.68942158109686	2.34799304250433	3.5457734697785	2.41761066117411	4.41467029309738	37.7178957779149	1.71641750296847	2.06819410818591	6.37609356075045	5.57557432300377	2.25397934226278	1.46265527996709	1.72101482687464	1.81090815996992	13.2747685008943	10.4070692264567	2.3400781424795	1.74323156968416	6.10077534272174	2.47716965256832	22.4422633348123	16.6044104063042	2.77213453021987	3.07608456410332	3.07049415392981	30.3028183831497	49.8174141819512	4.63439806299101	0	0	0	0	0	0	0	0	0	0	0	0	0	0	0	0	-1.00810386339442	0	0	0	0	0	0	0	0	0	0	0	0	0	0	0	0	0	0	0	0	0	0	0	0	0	0	0	0	0	0	0	436.166229591134	154.770379831044	0.762571835052222	0.128060606060606	0.803333333333333
3600	0.00630769459085928	0.0109095011764479	0.00543001966952568	0.00172505580798835	0.00195879099875456	0.00435365303500803	0.0118456565295033	0.0127041764776917	0.00683967360333037	0.00833452044342373	0.0109466824888017	0.0024830824153334	0.00518759307683286	0.00473082757904509	0.0021261954852714	0.00990036485992741	0.00456688458736169	0.00761302990692974	0.00483818660382344	0.00421097061783135	0.00386875386430287	0.00187702504174395	0.0130983714089917	0.0146307455151544	0.00840521053090084	0.00320812944723471	0.00581430107516443	0.00766670055463872	0.0103886614314404	0.00622826709768634	0.00916566180997096	0.00746245270787658	0.0250095391316966	0.0204699782456554	0.00601239232104819	0.0391945768315599	0.0420074162914331	0.0282926149591605	0.0152887099776081	0.00843545200071078	0.278344407553135	0.259468593261698	0.251777476511514	0.267706181359501	0.115848776003147	0.0376393838883332	0.0598852427714453	0.0456823502889017	0.047804138911417	0.0321480203598415	0.00817635401718408	0.00788906520375896	0.00857496445014036	0.00874025150341719	0.00662340380638019	0.00883348217176782	0.00107843828622702	0.02125624747786	0.00277306568707422	0.00574113052276731	0.00692834369047829	0.00108025747133187	0.00389010140081968	0.00126638481042015	0.0105883504702868	0.00171563738726755	0.00729611540776439	0.00474642067854255	0.00250209131753788	0.0019547795154802	0.0022150039138047	0.000962583233158395	0.00316531859329829	0.00132942203703992	0.00903702955832948	0.0011178199475282	0.00279920181551357	0.000875088772099475	0.00290772675816405	0.00243769537458068	0.00171267278379518	0.00627547290144891	0.00362589455965345	0.00106809156212682	0.00328644241710545	0.00370114843451448	0.0045685234122113	0.00244697350333675	0.000963404024828093	0.00127124920788217	0.00200541442264385	0.00120411512341985	0.0037771115716292	0.00285003719030442	0.00410674018446558	0.00183074859470927	0.00146147996821239	0.000954828908766537	0.00233531997169072	0.00283418491972477	0.00718307435651752	0.0018581289072359	0.00187484761735996	0.00231072627443786	0.00479530380603806	0.00229810188927866	0.0012364355451294	0.00247517049593249	0.00129631015894511	0.00220636860312765	0.00310629272610975	0.00208380532966901	0.00198507873501421	0.00241261250887204	0.00319353835916055	0.0067656717412251	0.00450915397304378	0.003643533630372	0.00294116335493303	0.00343036986815104	0.0106311375742684	0.00434500406701003	0.00112891057175287	0.00222529477022169	0.00131102300841255	0.00774814696445039	0.0118909315280917	0.00922876895553678	0.00892617595143862	0.00578276131889205	0.0629875322839234	0.0720520566701909	0.0566692076199086	0.0566872271091408	0.0313985508404057	0.00186569837469888	0.00297382103340153	0.00156078421497432	0.00282087996157259	0.00270592193251584	0.00577201443479808	0.00133701479040205	0.0016354694074266	0.00370361357011953	0.00330882669584884	0.0053496555926487	0.00598053253888018	0.00774113346310539	0.00558693618012878	0.0116320537593919	0.00733301078266358	0.0111563809008337	0.0130941903358691	0.010438627784483	0.00688923951944585	0.0055964340359862	0.00127597742842866	0.00246698317870683	0.00262096462686641	0.00277194596974226	0.00141322503248971	0.000923525040836151	0.00251271715615415	0.00277237615906392	0.00414092882923353	0.00181492713604884	0.00480281257026528	0.0021889631020176	0.00177767206298924	0.00365592485423681	0.00247710227156093	0.0011120876239287	0.00198441883861602	0.0033646157258371	0.00353818209300882	0.00659934122821639	0.0264206958430951	0.0289260751300669	0.0180318315842709	0.0134752895036831	0.00877395725496236	0.022724125271125	0.0176708441486232	0.0187354574103203	0.0104756893514254	0.00244647760777839	0.00417176551423668	0.00145953763647149	0.00228835623679061	0.0050559244468181	0.00143083639114589	0.00176143311432933	0.00208735759350854	0.00386728405292711	0.00239142791317869	0.00978704877748533	0.0143786950292198	0.0175675775468989	0.0150678928502986	0.00638709741896891	0.00312125110514889	0.00127874071203	0.00419977918885478	0.00273061059512544	0.00254329073683292	0.0340272698996041	0.0493858083992038	0.0348002438614844	0.0377789537869853	0.0192438074633878	0.0244094398825762	0.0334495420987231	0.0218429356483863	0.0315899330854944	0.0140053213258315	0.00523941468870011	0.00166360480637457	0.00292757823874084	0.00155133264440899	0.00276004049452621	0.00751081423912014	0.00380134752417674	0.00486180904726733	0.00290304402077411	0.0144106804909433	0.00593179883018678	0.0047475277284126	0.00230552554533738	0.0022787690514787	0.0023529243996221	0.0440257351381076	0.0561652305527578	0.0324011437405558	0.0550411449933161	0.0232470080970367	0.0888706291018641	0.088313144725566	0.0809742247003612	0.0859449625986715	0.0439671377183937	0.00668194061973014	0.0141209814129303	0.00788064128657073	0.0059260317311547	0.00621169007161469	-0.444842266287405	-0.720442481279466	-0.424434463490517	-0.513731842916662	-0.671993203192555	-0.543040493128795	-1.10951922155206	-2.24278468966578	-19.505372791165	-3.69589656531518	-0.658431612141413	-0.634012430943256	-0.377882364581667	-0.30350225444489	-0.260935666187899	-0.167122676746283	-0.263864230921528	-0.218025225767507	-0.223171310000391	-0.153360859293597	-0.296076899528311	-0.154516027455463	-0.209122524642175	-0.35357387970326	-0.335102288125172	-0.722747164361401	-4.65786551740539	-0.196370784933419	-0.259765772184502	-0.58464585834409	-0.804229790826385	-0.242608936084664	-0.187494761834099	-0.234456053331152	-0.201933270158119	-1.53242057198431	-1.29662105694944	-0.252133389703596	-0.188260969907734	-1.04291712812637	-0.225185538782143	-2.91969444362355	-2.08844224544544	-0.232508140197649	-0.535287193276467	-0.29554300808557	-3.52205433327688	-6.44526881468438	-0.679357918808002	3.7419548803588	5.85617650494256	3.52044089299224	4.22481681203199	5.34616981763535	4.41068046079264	8.90356104614851	18.2959817591684	121.464562352779	29.2690277505411	5.3960796132034	5.00930491065956	2.99911713800123	2.52633473356177	2.03473804423799	1.38043885477769	2.18188932143562	1.83556720395667	1.78762176218101	1.25205388459508	2.43120726296412	1.25791678487229	1.71398917689042	2.93369849863131	2.84367614011121	5.96084762211851	36.559988005735	1.61969941154074	2.14070749654214	4.69589603843207	6.56925602029344	1.99784364299297	1.4962602205208	1.93366092173108	1.63640732709435	12.334827073387	10.5761011430441	2.06496356441409	1.53765765919367	8.51736042775313	1.82877698874191	23.4702547653839	16.9833193074394	1.91262083758328	4.26327282270385	2.47742377949925	28.1200398891558	49.2776934315915	5.62287766854417	0	0	0	0	0	0	0	0	0	0	0	0	0	0	0	0	-0.973052186980097	0	0	0	0	0	0	0	0	0	0	0	0	0	0	0	0	0	0	0	0	0	0	0	0	0	0	0	0	0	0	0	435.99586200957	158.59743549467	0.776097207562998	0.126222222222222	0.801111111111111
3900	0.0180350917056704	0.0133249279037584	0.00802711145411094	0.00293207863011775	0.00377390069347606	0.00300163466525675	0.013570556118594	0.0115687589612846	0.0165698914168265	0.00457048814842013	0.00760380873244706	0.0054027468902566	0.00322246968854898	0.00758278458187296	0.00136591763779969	0.00558556772389189	0.00635167118113017	0.0100840085074584	0.0117002509278321	0.00315405470288385	0.00538752261442188	0.00422211386036804	0.01841103049748	0.0165928732559104	0.014431058628895	0.00748080411273067	0.00655803577452799	0.0153581027036257	0.0129980462706013	0.012960773285692	0.0237148592639074	0.00649580302027771	0.0281557504063298	0.0185355324378892	0.00432643454361936	0.0647166462987231	0.0507558734622675	0.0269288503712314	0.0113417149792317	0.0399120833642123	0.269162534611282	0.276088956063424	0.25852271357937	0.218167498792577	0.122550115851168	0.017033578119789	0.034798785315871	0.0172775767270715	0.0562015655406012	0.0164223381141095	0.00742107591529342	0.0103112935817412	0.0104929856522874	0.0229168043846099	0.00921390030317336	0.00588043818232591	0.00128271915588257	0.0126842738950186	0.001580347471235	0.0068015638906692	0.00535713585606529	0.0020188470657839	0.00285276758150972	0.00161672625254585	0.00713492573567436	0.00157799687430173	0.00595969675311247	0.00240369609983692	0.00293255244934737	0.00341246308671309	0.00168381555346137	0.00165683862215667	0.00151522931454595	0.00206228846533147	0.00725131386974964	0.0013905220136552	0.000975260521491163	0.00167256622707296	0.00252275613607106	0.0037653875366092	0.00263928265043352	0.00553178743212395	0.00326529604669151	0.00143908785956019	0.00145066743267009	0.00253318277926843	0.00326153391178365	0.00375834103750051	0.00121980023089275	0.00115509689199626	0.00151048458321028	0.00171258010535878	0.0038045533189593	0.00262307375960033	0.00516186043256386	0.0014648760873444	0.00263825638573986	0.00087723859694207	0.0016174701494954	0.0023799228535476	0.00611210642621373	0.00377383137326121	0.00128662129879152	0.00211965215509006	0.00268599896278668	0.00233903240271353	0.00251416539858588	0.00233317072295559	0.00154101603443461	0.00128739686892515	0.0027664430282358	0.00326240002897242	0.00136893452519171	0.00482180113270227	0.00416156926674404	0.00647005649271099	0.00264130386119082	0.00353518478240426	0.00300762411277867	0.00348129112120023	0.0108248071091219	0.00390955510344969	0.00109054927038473	0.00225170386838836	0.00189588463660923	0.00670784484169931	0.0187763221636781	0.0151059130686551	0.0118264959673686	0.012429364457902	0.0535376593238884	0.0581555063835228	0.0661852890598554	0.0567200198951369	0.0309517874767601	0.0032141074511173	0.00431561013124675	0.00140817997818659	0.00145206795327237	0.00172434543042019	0.00370387287671777	0.00200838985273996	0.00306737435247733	0.00300350422773443	0.00471426439997599	0.0113364781672095	0.0107777550331521	0.00831480880303503	0.00365950189849477	0.01088792943989	0.00711848327764532	0.0175825961934097	0.0118633485666916	0.011270088433434	0.00814335479533547	0.00346434087853558	0.00129096038193386	0.00175702627577237	0.00320033979920502	0.00110696992139874	0.00142588143894705	0.00122365239880028	0.00146630563038867	0.00215936062123468	0.00364196137880425	0.00345647036417934	0.00522677159830568	0.00341341846235753	0.00299182997448048	0.00321884046669086	0.00339829154169666	0.00130577901999676	0.00276973108626451	0.00352878964115437	0.00239001436937792	0.0104442228686482	0.0326388751021405	0.0291421078273859	0.0112819627879894	0.0170931331684668	0.0187914324956307	0.0176690280012751	0.0225186851759093	0.0247749221420947	0.00942952496416999	0.00213579500738654	0.00466119273092024	0.00154583154433798	0.00175548287796253	0.00264390822344151	0.00115203238935423	0.00335421972518139	0.0014361526491906	0.00200501894830667	0.00346878817586012	0.0101872457051473	0.0169992429972316	0.0164029460532195	0.0132873395389398	0.00962964518633947	0.00224965887862435	0.001000800829573	0.0022271355156728	0.00372623933104308	0.00443386904269265	0.0315113041696133	0.0302613094321909	0.0443314715924096	0.0379150604351961	0.0202313661790322	0.0305443827906824	0.0230340610134905	0.0291339360520962	0.0345598821923691	0.0123481566243189	0.00502812018698249	0.00275001829481441	0.00232028191638233	0.00212981614667466	0.00388328202345381	0.0042110858999563	0.00546681529942978	0.00728457402818889	0.00359765710259081	0.0080436874600003	0.0070010801706345	0.00358978423236699	0.0022470117713715	0.00375852269260848	0.0018776995464256	0.0354689189912344	0.0613933410345702	0.0401687119415858	0.0667250401009865	0.0319461778919939	0.085455683864654	0.100688609657529	0.0818707319983818	0.0862039858362307	0.0420243416131046	0.0178556723884945	0.0153562264442388	0.0121255149547876	0.00714367991898284	0.0119634628350203	-0.778107842054921	-0.815803623123803	-0.423877189307702	-0.607478302324422	-0.944590217033808	-0.893173660733101	-1.33600900200293	-3.22031865129525	-19.0220639647446	-2.35865220862452	-0.992246945873766	-0.449102756756391	-0.305730700561062	-0.269786926518782	-0.224048834968848	-0.165225649003223	-0.240019388227462	-0.197566433421693	-0.23593948907618	-0.148006122211097	-0.267854217869554	-0.166091470275132	-0.268972072703248	-0.315515260344715	-0.339261738553485	-1.06513106221142	-4.38980720357463	-0.203802712265901	-0.267368211564545	-0.739180633292513	-0.92774936444499	-0.179827504074567	-0.159160337793981	-0.303128697084813	-0.219209843381423	-1.65411468204449	-1.54068065169536	-0.212100659533846	-0.186587691420539	-1.09674426618469	-0.219108876493807	-2.70224016735067	-2.1481534406865	-0.264960810555108	-0.462375014659613	-0.310158552823671	-3.91081117001494	-6.594962152089	-1.0663756603453	6.50193638379956	6.68840227887576	3.5539525223137	4.97592633982751	7.47214459637747	7.1485859845359	10.7819762585791	25.5865545860619	119.498834330535	18.9506948209057	8.06358016368129	3.55499700830905	2.4632569881182	2.23614610574817	1.77285034507869	1.32440478155946	2.01101792830877	1.63802572654804	1.88075151983794	1.22363469598488	2.244230242493	1.37974752137076	2.20968763699273	2.60020117006833	2.86747620076677	8.66159668302425	34.3766075270984	1.71566458503111	2.16890265019055	6.04373642649806	7.62194633514735	1.49478495430244	1.28029695650622	2.5106949754688	1.79524927037971	13.326917068825	12.5213649290706	1.76808088229978	1.52886785550513	8.95174198132565	1.76182904252937	21.5351545449257	17.349884390844	2.180840384429	3.73257037859372	2.59912501653391	30.8598650001181	50.3572263614201	8.73651446165255	0	0	0	0	0	0	0	0	0	0	0	0	0	0	0	0	-0.963206524290735	0	0	0	0	0	0	0	0	0	0	0	0	0	0	0	0	0	0	0	0	0	0	0	0	0	0	0	0	0	0	0	413.342750262065	159.144142976168	0.789474138431251	0.124564102564103	0.79948717948718
4200	0.0139257715280447	0.0181902976539085	0.0124521549892391	0.00220688732975593	0.00404545815550558	0.00419555170439708	0.00524773894941599	0.0084119319197906	0.0117467715931943	0.0076307825070393	0.0119660176495943	0.00820492015190792	0.00573712871162538	0.00441808811600908	0.00431452023655356	0.00482252803793669	0.0047250644988562	0.0147961197123314	0.0164745664964568	0.00196460712985906	0.0100529447414277	0.0046867236988071	0.022421410431453	0.0129842774864342	0.0144716169670542	0.00540479055421573	0.00871325341755668	0.0197288385799999	0.0217445495451207	0.0152850294818823	0.0494780271697777	0.00349606493256423	0.0230760895185928	0.0245113688946696	0.00977518125024829	0.0340435853884039	0.0524879448394978	0.0343586617206319	0.0284924877510786	0.0434351936271273	0.320181912361878	0.305958134769838	0.293281441983368	0.273190632690627	0.174138840420916	0.0229783653084597	0.0287322830338696	0.0359777251102876	0.0347923990295048	0.0132021518535855	0.0081985875759683	0.0268044631387443	0.0134528525054055	0.0121769602083754	0.0184240502011796	0.0106992725768886	0.00156108180139967	0.0148462533664144	0.00191572371020572	0.00600708211298138	0.00456527274691534	0.00146673255738856	0.00198136603887073	0.00246019951402858	0.00488293027276184	0.0012954563692731	0.00528026989748412	0.00256506799813695	0.00409948746957433	0.00168402040615359	0.00256609360152529	0.0027388627707049	0.0016291490546996	0.00228947755127024	0.0023167927813913	0.00134962278546577	0.00154156800072553	0.00128443209344526	0.00134163694748268	0.00727890198203405	0.00592741951924785	0.00600490991662772	0.00191427278162649	0.000953444306915743	0.00165889573030742	0.00250605989153165	0.00600727216833703	0.00181039652656169	0.0019970817001096	0.00117315400908058	0.00096660882131802	0.00133134380113036	0.00340126520064307	0.00297042112598888	0.00559796919514651	0.00216554906225406	0.00238543382731993	0.00118637845408029	0.00108446350066695	0.00112366574955944	0.001765269338569	0.00215643815716952	0.00160088968748263	0.001982656376864	0.00346605238517318	0.00446550618599304	0.00136252251261723	0.00261481579189581	0.00123487798747759	0.00150308642345827	0.00254932251517097	0.00123441774985478	0.00314633181246733	0.00488615746538869	0.00408575973739854	0.00474853171852985	0.00368282160821448	0.00186629246485967	0.00232723929130522	0.00377233848743486	0.00975437605797586	0.00310502410239933	0.0029885461509552	0.00423199051282266	0.00181263868947456	0.00910952027634938	0.00917500253479235	0.00823302383249306	0.0123741887566447	0.0111003108159684	0.0586587311766745	0.0758535361958193	0.069685270464057	0.059821441948246	0.0508760764700833	0.00187833834863754	0.00496225573203861	0.00402260491908503	0.00202459777567489	0.001636555445968	0.00177351313456688	0.00206045683205947	0.0041470564128233	0.00177816141018293	0.00325663819010879	0.0112716375675152	0.0236960158948233	0.00845440901754221	0.00562180610616749	0.0136368321100188	0.0105880713355008	0.013668871430647	0.0137302088281316	0.0134908576637156	0.00975245480408045	0.00388481050958578	0.00127587599150249	0.00137104942675873	0.00245804395465503	0.00150195174262914	0.00100379404897845	0.00162956612413174	0.00431489316501927	0.00270466576215768	0.00398197274409986	0.00253457715115446	0.00298943005538254	0.00203513831688339	0.00209131807209226	0.00488296351267194	0.00111570351920773	0.00206728260315583	0.00272852184709273	0.00294565885786043	0.00225017642004402	0.0141027337983239	0.042349661882529	0.0283844152919449	0.0242908604898385	0.016250033410168	0.0250865017160832	0.0153505896757646	0.0221258736139444	0.0169083389309943	0.0170753209758232	0.00327440162254026	0.00208343436802915	0.00164923257893119	0.00266970722123813	0.00227811476982791	0.00113924827172021	0.00225953319171887	0.00125881622440623	0.00141213508065773	0.00281078589577392	0.0170128177475214	0.010328480225688	0.0178637761129016	0.0224604791104933	0.0110525257694576	0.00320679003930052	0.00165627112618423	0.0033117232733874	0.00352201741199092	0.00338413294363139	0.0478222008200898	0.0377574674934348	0.0393905182443321	0.0412252478903511	0.0273744515564072	0.0387125452647571	0.0238823187740577	0.0234081014674191	0.0233482074761463	0.0184045231372163	0.00471451926848872	0.00150247336287285	0.00177056466218618	0.0058827890310814	0.00342317512746166	0.00828464627233733	0.0059612175191722	0.00549877395624171	0.00452914858902226	0.0104982104387447	0.00526294080429252	0.00365135909496563	0.00164710829653258	0.00398183255112724	0.0037872009317367	0.0430041716146928	0.0682407877263182	0.0628710477260386	0.0643562212448947	0.0285891019180164	0.0956868460196443	0.100512886211467	0.0980531330135137	0.088066558911885	0.0577414859608168	0.0132471603990674	0.0115126945424036	0.00940195165483125	0.0123653542009556	0.0107933373951425	-0.854031885401712	-0.605082343526535	-0.579371556452078	-0.700418672075385	-1.03659374630211	-1.14332600107206	-1.8300795082394	-3.17296488495271	-22.6561915517713	-2.24118878531815	-1.30240510843717	-0.564868481030352	-0.249259587753595	-0.249090820331403	-0.19078262583565	-0.201060419525233	-0.279339113506474	-0.228668096941629	-0.22574125497244	-0.132948367051921	-0.178117979907693	-0.184982379689569	-0.256847243978382	-0.271231670764467	-0.367667940075612	-0.818949761577538	-5.19409352558651	-0.241019860747578	-0.209653105832967	-1.04270271965329	-1.00827203819511	-0.174362408589269	-0.217469480706759	-0.235805488414255	-0.180783540710678	-2.08155482951222	-1.58522076957867	-0.197482942419892	-0.144573859652499	-1.2929694002787	-0.24518783696915	-3.20176549746939	-2.11911194020189	-0.284413567536648	-0.565818424938876	-0.303894141922726	-4.42655386312204	-7.28501732455289	-0.945505242387893	7.10072675994467	4.89414326060779	4.82203300537678	5.67627706841758	8.21873921964401	9.10054515893157	14.6927898277163	25.1626614649711	134.351649202074	18.0215380671484	10.5794582363104	4.52282257655154	2.02515378330453	2.07825748846751	1.57999822962209	1.58079942373881	2.3664379456658	1.9362384386037	1.78655996779599	1.11458776428498	1.44977024576614	1.53138654800585	2.07455920068744	2.24534658707115	3.07610938875803	6.66774850595848	40.2280211382112	2.00089992877851	1.69112261759987	8.57542543273321	8.23025837300836	1.44989011018188	1.73555905851994	1.91700449732966	1.47366660255424	16.8305452005716	12.8047125012188	1.63345289165724	1.18076192082605	10.473242796956	1.99486294267745	25.5071217412521	17.147999735747	2.33679899498435	4.59219651669046	2.51910167044671	34.6682989147657	54.9683058582421	7.73838004281618	0	0	0	0	0	0	0	0	0	0	0	0	0	0	0	0	-1.22291720992405	0	0	0	0	0	0	0	0	0	0	0	0	0	0	0	0	0	0	0	0	0	0	0	0	0	0	0	0	0	0	0	448.860090363441	130.436072375134	0.783327732188627	0.122857142857143	0.796428571428571
4500	0.0181508056292586	0.0128460042228868	0.0109474619806787	0.00368566971419438	0.00363011227709192	0.00376900983883173	0.00611169072111547	0.0144397867959996	0.00968525026392279	0.00578473700291791	0.0106639210402506	0.0165425945948595	0.011592923466267	0.00796038353165447	0.00271574034232347	0.00323664410495655	0.00711785559730455	0.014890680213392	0.0129400054598351	0.00326836578543369	0.00779636900337604	0.00759758162169898	0.0113454221951467	0.0211883924879725	0.0134552270978681	0.00390758802209639	0.0205706851766509	0.0196808350193282	0.0105245717135312	0.0175740569290499	0.0241936016506356	0.00151117784822041	0.0156509679823708	0.0254921683741722	0.0169660287802317	0.0245715175804566	0.0624763318907124	0.0542181858931409	0.015699466543471	0.0346092189580122	0.332515145294896	0.306719420668029	0.320536895738467	0.261466824039391	0.13880790626704	0.0420410570201626	0.022548043695274	0.0557843331948622	0.0330433781667623	0.0154244099355708	0.00831482015722867	0.0301151250165582	0.0189020377192011	0.021565072328378	0.0163146603041365	0.0145489459381496	0.00155324743596622	0.00761190940537639	0.00251288445642165	0.00200798958542549	0.00406333759993611	0.00148216701960759	0.00604151540269898	0.00408459472202332	0.00590140664077226	0.00211917033484353	0.00664944359340311	0.00201322968527727	0.00227699012084332	0.00154414087467492	0.00394372374491406	0.00316808541954123	0.0012385732445969	0.00270369975357153	0.00242354264867238	0.00107056145692588	0.0025051810409519	0.00163021684643987	0.00181414231598791	0.0082108067194672	0.00597663933027725	0.00409029155233541	0.000929217975499139	0.00126945128493332	0.00285218760793333	0.00245357553952908	0.00409506067528112	0.00131785182838057	0.00355805583202015	0.0014375001589021	0.00155465250756949	0.00107852331070241	0.00291262885224024	0.00458954726511843	0.00322342723474611	0.00249249672223552	0.00321133531480859	0.00246748409661158	0.00187928130615779	0.00235565507474643	0.00370988907029389	0.0021313800418269	0.00154934577909843	0.00124116488090013	0.00246177541575618	0.00426690338332141	0.00149021589013456	0.00330215102038881	0.00109284362352369	0.00260914449242155	0.00132162064292934	0.00127627944824792	0.00337127194745729	0.0049945531195478	0.00555764453424716	0.00448857711400444	0.00283351096857559	0.00153680087917884	0.00505126562854786	0.00473678074468372	0.00725714308343773	0.00458306057083729	0.00488559877122648	0.00456788444947023	0.00103842408084686	0.0096319855276664	0.014973443993307	0.016260462833077	0.0100073346612733	0.0108375233771575	0.0642992366455093	0.0607380499587413	0.0695235354095562	0.0681990352313011	0.0313472942911537	0.00188252946000565	0.00826615401995733	0.00448407425572639	0.00241901891913463	0.00265168566118808	0.00235070598539211	0.00306068013614113	0.00242497808968346	0.0031071464294015	0.00316346880562652	0.0164558113271308	0.0267320633457873	0.0135956513191743	0.00359778979454131	0.0141852240981797	0.00901921704618456	0.0120339332337713	0.0121125678491159	0.0118368545946376	0.0104074904251919	0.00333845281672774	0.000986622887519737	0.00198934057959219	0.00302400623979069	0.0029278789975921	0.00203850724496607	0.00233132857616854	0.00425482687737248	0.00326859976675853	0.00554918859295775	0.00262098478296997	0.00161648774163478	0.00226084165708013	0.0022294400815414	0.00358154534026509	0.00132976750433794	0.00141765152612172	0.00497375777068078	0.0016671034436383	0.00269871195016343	0.0178495790765972	0.048540191731623	0.0382171559411508	0.0319954343926628	0.0250635904864988	0.0216991423035447	0.0135270860011591	0.0285963578837284	0.0219097742883737	0.012053571965166	0.00221121557646643	0.00162139776184041	0.00290268865432015	0.00257255719686686	0.00393167156843356	0.00205171890528579	0.00301687162967185	0.00163115155262361	0.00164431039713092	0.0045486998837576	0.0108089265241331	0.00908288253914608	0.0159277196938594	0.0144537094057519	0.0121683097539496	0.00260556165132969	0.00147353851943617	0.00549287757311536	0.00356062685575484	0.00351776258614482	0.0441306155661277	0.0375242769847939	0.0473719128785768	0.0441530473326916	0.0276892991422949	0.0318064033596394	0.0223909455379957	0.046493743612324	0.0310253856374629	0.0160121946942215	0.00251882794144796	0.000876736971387158	0.00262003844172899	0.00239899172432233	0.00337261752695086	0.0128127671456631	0.00565120562095532	0.00541348057643364	0.00252171690956091	0.00936802747581323	0.00566347843253008	0.00257062926563408	0.00166530149799852	0.00375899641715474	0.00245743278409084	0.054716565619642	0.0619768710488901	0.0579192159231832	0.0381144565694127	0.0248536699713245	0.0990569366273057	0.10289094479766	0.102445521033573	0.0830495574731099	0.0453657202721202	0.022162036487902	0.0172813040789844	0.0118717155399262	0.00724972442142926	0.00819135363994662	-0.827434162033371	-0.645093134846891	-0.830874804163744	-0.677464515465515	-0.998139079348	-1.17437606669227	-1.36474362895723	-3.15125878034779	-22.587630124692	-2.77356185463462	-1.5726000157264	-0.469397848250385	-0.346119316160906	-0.246671962601561	-0.224638196163606	-0.240384058539621	-0.253896137860852	-0.216067758971955	-0.215492993882166	-0.204683354429008	-0.183300278279502	-0.20856176285617	-0.263491479846125	-0.306148860961551	-0.374233509832758	-1.01241307031601	-4.87050703827362	-0.328477058865441	-0.231301565856365	-1.24074740411454	-0.909197082941967	-0.199973330240846	-0.279536144868515	-0.199441247896623	-0.193301804384916	-2.66805606040791	-1.6034557683984	-0.213319863201379	-0.209255214465068	-1.01684520751153	-0.268090883378329	-3.31120469245607	-2.42426907344892	-0.18985998977583	-0.587237939535731	-0.268500580415032	-3.94958076695522	-7.18668085654441	-1.11686329265505	6.87958123631601	5.19797205601561	6.91367162245864	5.49230054175312	8.02969242763136	9.42579996043348	10.9093229876818	24.8189056903941	132.883248846655	21.9591446140314	12.7538618000761	3.87329008882259	2.77420073092516	2.08191499621045	1.87371158147042	1.89784339634053	2.13154833942624	1.81502896711428	1.73860324289381	1.69166551616886	1.51729002808053	1.70640754922673	2.10041538623872	2.51338145251894	3.12730769108473	8.23315290040278	37.9345570642789	2.73496118649258	1.89922414693945	10.1738206587204	7.40682905952529	1.63205018725485	2.2413817862279	1.61901462009109	1.54680481083633	21.3048211783738	12.9121138743297	1.72139522524734	1.70254691881894	8.20599738029213	2.15809731678209	26.2553041674735	19.3080311903875	1.53148547473487	4.8006060343699	2.23562754746471	31.2254350053772	54.2993085653442	9.22572691793725	0	0	0	0	0	0	0	0	0	0	0	0	0	0	0	0	-1.06628304805947	0	0	0	0	0	0	0	0	0	0	0	0	0	0	0	0	0	0	0	0	0	0	0	0	0	0	0	0	0	0	0	423.212664921091	147.602342809752	0.759256713371724	0.120177777777778	0.796666666666667
4800	0.0162622247869508	0.0115949625717059	0.0129025079987308	0.0041826311035764	0.0137541476787709	0.00906944764028367	0.00648592482031142	0.0192744918341623	0.00678688026092527	0.0130454937460705	0.0113956536491463	0.0106806318803187	0.0194459484011999	0.0124378235876551	0.00450584565113917	0.00479155472456674	0.012973764921157	0.0165627443098437	0.00758780315587261	0.0066295019460767	0.00615373620895551	0.0224901517729985	0.00663638171708838	0.0163220674300597	0.00855978424727957	0.00670577065901785	0.017866577974951	0.0259377186444402	0.0157298859489947	0.00764690042844444	0.0162541234795249	0.00117662958705302	0.0192457507742269	0.0240194870605226	0.0177037423507263	0.0181653597963257	0.0581048110615972	0.0548092268536537	0.0132402838916132	0.0475486906962823	0.269137203445774	0.321160467478784	0.295793517360096	0.267708296619083	0.129588502543298	0.0571959876579315	0.03126258394327	0.0483813062976422	0.0415898460959731	0.0478680303013207	0.00835785926889447	0.0146639203287578	0.0271263205250904	0.0289661893724528	0.0205889047274681	0.019686501673007	0.0032710590370502	0.0201873723816633	0.00151598038035245	0.00737507939682077	0.00447371642630764	0.00189569152129333	0.00876956598085781	0.00138799504267308	0.00526843632035426	0.00203966164478999	0.00290631723375221	0.00106585576410711	0.0031522817306434	0.00244421977911053	0.00316122665851031	0.00533672852950573	0.00151082622704371	0.00266104263037204	0.00376240264742587	0.00157403151968896	0.00164511797358747	0.00284141133869941	0.00205452429199269	0.00419889345955231	0.00523666299437924	0.00387819928314643	0.00135395603247416	0.00122608231109085	0.00593805329374132	0.00304617897583874	0.00417460216090375	0.00168702578358174	0.00310490434397466	0.00126549779218073	0.00235113233268351	0.00173704013202044	0.00466305169533309	0.00287244410440948	0.0028983028867377	0.00338038289774249	0.00624786292060993	0.00315958098074016	0.0020626011530401	0.00301843155020753	0.00258347583205792	0.0025729481485244	0.00107308941828481	0.00134097561757126	0.00272024959030879	0.00306047491508791	0.000886396794543432	0.0051061869421241	0.00208197129842746	0.00111847328307693	0.00131416792770447	0.00250712964443859	0.00349564293919279	0.00569944939421726	0.00271526777158645	0.00171600106454304	0.00177175190879956	0.00219934459019428	0.00441160451812253	0.00343886256394976	0.0069319191923832	0.00505759870883702	0.00349602755294791	0.00863823732107522	0.00115232425767996	0.0100878323716095	0.00829918128549993	0.016301665728446	0.0116198558364697	0.00767579426329043	0.0637674623343717	0.0718239751801328	0.0923336516405303	0.0510587643889756	0.0361967336914717	0.00246187680493943	0.00521913794992018	0.00986248867692674	0.00136881536660054	0.00390925833390868	0.00342967990241932	0.000909177437935166	0.00113567991170661	0.00243806388403763	0.00224502533152504	0.0121981824214777	0.0258765732816391	0.0198533424904886	0.00496783919041501	0.00775727334034062	0.00842948960197815	0.00950048851053282	0.0134092771294624	0.015820374366522	0.00721473286808106	0.0025112344980553	0.00147354852536309	0.00237259955365437	0.00335730835352957	0.0037518284411882	0.00242245433673094	0.00299633146013791	0.00266165694993687	0.00352949867603938	0.00341753347357328	0.00115904302356345	0.00150165681951813	0.00413204603115209	0.00289189437952216	0.00979258620932865	0.00257851002362447	0.00125743900615869	0.00426516467949256	0.001199705732399	0.00280848431929979	0.0200792634350965	0.0377271956578664	0.040216524915104	0.0313305959125746	0.0157238533870623	0.0127583427432158	0.0185667055282572	0.0191088029937709	0.0283707397594693	0.0112499137876369	0.00209935472540165	0.000965358891092446	0.00216123366623649	0.00207600693062051	0.00858141139997988	0.00164382116054905	0.00255624483046254	0.00181064971343729	0.00264282153917457	0.00449331512341855	0.00715391944469511	0.0115476029888268	0.0125226761313872	0.0190365827430656	0.0090168304538622	0.00256171965826359	0.00110948041936658	0.00352391355128067	0.00227140589475669	0.00422756126132316	0.0355178177419898	0.0431807070205597	0.0575547096652903	0.0357588853801203	0.0254070076002185	0.0251445672479928	0.0318552555089238	0.0322012851050948	0.0276453781127774	0.0140892070737214	0.00531652387537324	0.00191151402261787	0.000935362675219633	0.00382408361664512	0.00252130018961334	0.0103232698358814	0.00692417620332779	0.0120334252005733	0.00220269625037678	0.00530707901914577	0.00642214986707826	0.00311593033250491	0.0019818836996589	0.006520343586937	0.00286595128426306	0.0475478386595163	0.0645470052359193	0.0662208556188199	0.0624939631892697	0.0353390788331516	0.094735959775473	0.113213025767176	0.107806218412384	0.0830165473707342	0.0495283883498628	0.0112749011483742	0.0115915314470133	0.0173655407993275	0.0106013530563253	0.00918268311552884	-0.961559011280605	-0.878327983218868	-0.962764012268872	-0.795158273456323	-1.00691579274368	-1.21131106654133	-1.26374854045888	-3.12330127436265	-21.3284308414514	-3.69910847394602	-1.61381166943632	-0.84752079620169	-0.348764923265849	-0.192110237073886	-0.272946963371375	-0.197113208419596	-0.289032578475018	-0.223393039642583	-0.234813307937079	-0.29754513123499	-0.169717709876035	-0.199336404196648	-0.256629956908365	-0.219723880479943	-0.424753046906142	-0.882468282940118	-5.19973688321089	-0.369356737970231	-0.167022424495569	-1.17652611825289	-0.893045001689504	-0.218021483469636	-0.245877175919478	-0.304439561146938	-0.194919447122276	-2.39630709915798	-1.48591336388814	-0.249009696488246	-0.212593758521458	-0.973686462211783	-0.219362144941481	-3.24734562375877	-2.16969404301799	-0.241484892624465	-0.604070226421036	-0.348193116255668	-4.56110445085257	-7.43952435723264	-0.983385127679465	7.81017733881462	6.99686467540338	7.84696592299786	6.46388990753175	8.32295175573735	9.78773473652854	10.0199892632287	24.338807880097	128.458453035189	28.9416434601535	12.8141356404633	6.81338955883705	2.78555350033372	1.59221649199235	2.26890097405507	1.58060020941812	2.3713296445377	1.87917114490226	1.89976498421488	2.47783121266398	1.4032667098018	1.62113001048919	2.0925338914577	1.78474060699102	3.55387160821695	7.15618757585677	40.1020468574143	2.98341017683551	1.37514295196417	9.65283563565114	7.27254920503286	1.76729121457024	2.01414236952615	2.37430139436484	1.5708250684631	19.2225789977215	12.0533525680187	1.95055150503598	1.72259143613118	7.91916393002213	1.75904635349339	25.6819250040497	17.5353966728062	2.00893855487441	4.93551141434807	2.89367792849808	35.6089371772903	55.9726704902083	7.98755662561553	0	0	0	0	0	0	0	0	0	0	0	0	0	0	0	0	-0.998919307563585	0	0	0	0	0	0	0	0	0	0	0	0	0	0	0	0	0	0	0	0	0	0	0	0	0	0	0	0	0	0	0	409.148808423507	155.881043448556	0.794137088675052	0.118083333333333	0.795
5100	0.0155657413115974	0.00944824459816319	0.0164910450396526	0.00280879779045931	0.0146294562860409	0.00845051968157232	0.0101789841990671	0.0167277269079665	0.0123557480878483	0.00427925012006998	0.0104231850137089	0.00980478558347469	0.0127166934655092	0.012333025950613	0.00446380615208594	0.00412994121758289	0.0109817388012191	0.0137998464988064	0.0104517101499817	0.0071234756083751	0.00666913392166194	0.0317105135642869	0.00574387146551089	0.029253661837367	0.00754859952137959	0.0028929172763754	0.0160063721249917	0.0308748797803758	0.0342152225248964	0.0172993643839058	0.0129005082560536	0.00104436849324763	0.0355774147173601	0.0324822647339793	0.016573728982932	0.033456768965848	0.0638307567280923	0.0626243324007425	0.00933535518178684	0.0357439007787846	0.302319834518278	0.368994372043313	0.253884468109597	0.265546589369216	0.11550251205943	0.0572328667404971	0.0851087476247001	0.053763815833573	0.0405920207523391	0.0168227255199981	0.030420419407748	0.0105735917758498	0.028760711280037	0.0245829158720802	0.010110019007461	0.0170431642195955	0.00463825967714896	0.00951912886334864	0.00214968677587888	0.00840957035332491	0.0103381207754448	0.00171172988847977	0.00599161004108736	0.002526252430712	0.00559581171791028	0.00196920303274361	0.00140595356406322	0.00100132745931367	0.0047118183531667	0.00325774477240874	0.00353140386348787	0.00489808809015566	0.00116032706383913	0.00246905303264246	0.00651086667883351	0.00230837139077436	0.00355133242037725	0.00396482067141675	0.00183802399141329	0.00326671637199375	0.00523065825459186	0.00833061475508624	0.00147176759855515	0.00110930062047527	0.00352316977391814	0.00264220815338845	0.00225981400559792	0.00466171170685938	0.00165070605287389	0.00211863045634069	0.00135545682869258	0.00245047909158803	0.00402231861791847	0.00305264918072352	0.00331686934902598	0.00203060693326133	0.00216807728895257	0.00268133572596941	0.00113553033234643	0.00816146578119637	0.00323900276300451	0.00222056145886002	0.00209548502476641	0.00185347498734815	0.00464147772374403	0.00308851541959069	0.00205999170215058	0.00252143708543735	0.00165076409752156	0.00153962814835704	0.00210049180412066	0.00394290159932198	0.00298307639469194	0.00520327018813	0.00412575787109363	0.00166390198266015	0.0013454515450623	0.00138016712421958	0.0140708540225516	0.00279550789713378	0.0116736365096307	0.00236108842217716	0.0047139373357314	0.0104524810183352	0.00249205854437091	0.00919707751449469	0.00936705435149318	0.0148882776127214	0.0108312683547854	0.00545781536800482	0.0667215909592708	0.0931290421446928	0.061778745687909	0.071277748549544	0.0252847460599685	0.003412964072037	0.00402144903488467	0.0150198213892918	0.00197723062433835	0.00189477509992971	0.004535224189916	0.0011868671385709	0.00259880141561763	0.00180658500211686	0.003504199861125	0.0213280877955582	0.0168843916738641	0.0132631375368173	0.00545513039591094	0.00854368981175608	0.012468046197716	0.0135323850341818	0.0262783849055596	0.00904072234691748	0.00989475383017347	0.00272144674761299	0.00108165037933702	0.00265343566243283	0.00330719340454046	0.0031800882201903	0.00379049520856598	0.00306163416842373	0.00282675801991056	0.00373478461389071	0.00227741359126134	0.00175251168413271	0.00300923058348694	0.0024863383889826	0.00347632791140283	0.00171070133908853	0.0034639097053127	0.00142816427285236	0.00345763389620064	0.00167892498462892	0.00461571698743431	0.0343342925985257	0.0369378791948395	0.0289448834271476	0.0369808971293298	0.0109162686798769	0.0162077456847925	0.027011517587698	0.0248067395592408	0.0195157903529265	0.0138355010924289	0.00379967674159591	0.000988422046953984	0.00325921813409417	0.00115322143792036	0.00555196319380628	0.0019899563187456	0.00180463851966854	0.00256848046615528	0.00278827438145784	0.00253832466423441	0.00686787441190215	0.0197269650574154	0.0245159925872151	0.0118711116068451	0.0104309351145146	0.00368827532027258	0.00228152588170436	0.00344308981122416	0.00173264658617281	0.00530543600542555	0.0449196810536037	0.067530055962204	0.0417905685002463	0.042258395740445	0.014923750009568	0.0257904607331796	0.0418455712210695	0.0397796392603948	0.0314013085769792	0.0155026585944839	0.00443481557449291	0.00142498082215029	0.00121976381360429	0.00436841918889372	0.0030081536605168	0.0166640105350291	0.00527562230070796	0.0106595115337966	0.00395256456657509	0.00617798207083984	0.00454920130591182	0.00258717666120575	0.00141857311139399	0.0100647753906499	0.00352383706582067	0.0878211909242705	0.0818154037736418	0.0660559729799747	0.0498588160880529	0.0214986531772834	0.102417546198706	0.132566755812205	0.0912693678244071	0.0977659851489396	0.0389153629045779	0.0126800329978345	0.00870583015770474	0.0126404992494076	0.00731453229588858	0.00907371181620677	-0.957417632109045	-0.855874500504424	-0.823367162757198	-0.760351884268203	-1.36536812769068	-1.63971071468051	-1.58125689717654	-3.37090912774652	-21.8540372179557	-4.26056338517583	-1.72020787937948	-0.685959985509215	-0.427603935551424	-0.201288870382716	-0.303747746466652	-0.243655791758118	-0.331901168070342	-0.217214874034564	-0.22946960703207	-0.255364320342236	-0.227768308751498	-0.179512415033584	-0.300423288526258	-0.34952781688114	-0.528029282636618	-0.817953529618992	-5.32741662378055	-0.425004620588163	-0.222043625377478	-1.09243217243461	-1.16171417024405	-0.20975782776886	-0.259769701992138	-0.205552028703215	-0.235515860417251	-2.47631654927176	-1.67518420263887	-0.235610121884435	-0.190435743213743	-1.20218674996676	-0.265438429157261	-3.54899736996268	-2.55929493070688	-0.238295245300684	-0.705264599851625	-0.366316973278634	-5.14639114680965	-7.74601009663217	-0.826803264421011	7.70543402723473	6.98443925040867	6.76305495488984	6.17819868393412	11.258597446058	12.9664478559229	12.3613037742832	26.4162932069741	129.324355769016	33.6815601985596	13.8592943622363	5.59234716091148	3.48383428579682	1.64204652176736	2.48699380577914	1.99143593772926	2.79608673361781	1.77129891348299	1.85654360802239	2.01630768044515	1.84991769566259	1.48590406469577	2.4592152095726	2.85070749764538	4.3697035455959	6.67670153161423	41.4792645024746	3.40989070305688	1.81052866774599	9.00343448514801	9.35620287526199	1.70151817193822	2.15112177746859	1.70057937203662	1.89631998086769	20.0700213092405	13.5942303958609	1.88323365763608	1.55389601132872	9.71281245480958	2.1442632193657	28.3821687269979	20.5718958054145	1.96416916065424	5.77689514091342	3.0191471003139	40.1382839172451	58.1916789759169	6.73660718807618	0	0	0	0	0	0	0	0	0	0	0	0	0	0	0	0	-0.968956202779483	0	0	0	0	0	0	0	0	0	0	0	0	0	0	0	0	0	0	0	0	0	0	0	0	0	0	0	0	0	0	0	395.646780669846	159.089973357889	0.747019567713141	0.116352941176471	0.798039215686275
5400	0.0164214947602957	0.0113324489287135	0.0150416383419525	0.00243888989699307	0.00990870793313679	0.0110433129587095	0.0138716298140583	0.0115833318117058	0.00838708040969593	0.00380417697358012	0.00746762999427908	0.0074091794080552	0.0188743611626997	0.00683018704936678	0.00576593451944723	0.0076481375145779	0.0124677438753313	0.0103894264547871	0.00977734417607676	0.0112509725939897	0.0055917963244132	0.0260373564245996	0.0098874496334701	0.0285408439387799	0.00479621720472744	0.00226751227561558	0.0246966179147954	0.0419618719959162	0.0202792551739851	0.0184306788025997	0.00657896366685365	0.00116792254292162	0.0239852358687966	0.0169425480174597	0.0139503318271128	0.0325668260181918	0.0502126306225877	0.0508822772640787	0.0161557685350927	0.0301866940004509	0.300137674686473	0.281542244582545	0.344135711692619	0.297247141798931	0.131595826108663	0.0480663129804285	0.0450688491449608	0.05305130366853	0.0296939873192505	0.0142809707668089	0.025930772660667	0.00900413879837095	0.0291804744172916	0.0217517716634929	0.0174651120934945	0.0126597646638439	0.0043713217885445	0.0109728782158595	0.0051009519386388	0.00477675766983131	0.00528885149334023	0.00134234204608775	0.0137268821038936	0.00738997017107682	0.00484030068010438	0.00331487608735794	0.00104912823107358	0.00123600462766066	0.00774245782612762	0.00355025951924298	0.00315580125707584	0.00760793460146458	0.00150388392453417	0.00179476319608063	0.00752940855187691	0.00606198878165731	0.0026447493050997	0.00574429445214826	0.0019688599238584	0.0016286723522003	0.00525445762104457	0.00497484546289468	0.00195691324619913	0.00161112036590824	0.00371769605124797	0.00417251964372961	0.0024014934537937	0.00521875861147847	0.00276436295823399	0.00179756784115371	0.00124359445979661	0.00194059184133916	0.00373452387048836	0.0020135235652435	0.00330490220373039	0.00161553043220006	0.00284565687580029	0.00664731602774428	0.00259624175636438	0.00428764725471552	0.00610505055637012	0.00194903239741549	0.00151282333485254	0.00181863597305308	0.00644850120239718	0.00325389317590287	0.00389676635210011	0.0019311791200267	0.00229665120658866	0.00518297805525925	0.00441505793101728	0.00249118244612617	0.00209095994908292	0.00382239957916796	0.00411559410219074	0.00236920325092821	0.00184314478309859	0.000989841388762035	0.00815459705722343	0.00112739380344488	0.00852188823996936	0.00259671719487427	0.0034962727895791	0.00772893729289057	0.00281974200625284	0.00926521979037577	0.00868981680340897	0.0164419678579331	0.0139610015910746	0.00683653639500749	0.071944956793617	0.0688966859570943	0.0828960240190973	0.0801882213487639	0.0298881305973771	0.00478934818975619	0.00526569748951175	0.0147226781383304	0.00293648711862926	0.00323439289466655	0.00542408062035528	0.00197902315713314	0.00384195237393771	0.00381449762659424	0.00789549315576589	0.0134540780793329	0.0109091280036233	0.0179323496328557	0.00722435741079511	0.0110253777106372	0.00978706323050382	0.0138316622579253	0.0212350438516304	0.0117814055667121	0.00724536586654776	0.00379790922072933	0.0010926021893358	0.0040945514070792	0.00283385651167749	0.00457788623132459	0.00269250811738293	0.00418216272633348	0.00159160977714827	0.00248229201624547	0.00327514832617517	0.00209122579136279	0.00248968868358331	0.00437709255657817	0.0027558834565923	0.00271187224767224	0.00606910049789217	0.00189610938667481	0.00362562475768002	0.00285672582416161	0.00666083325518385	0.0379352563836482	0.0404335605544775	0.0430496180624819	0.0241774302369688	0.0243352240504436	0.0181733761502939	0.029406951148907	0.0272225505569709	0.0256141723987546	0.0155904396721561	0.00326507730227144	0.00227542119037044	0.00355511136809785	0.00108870299259831	0.0044083997932058	0.00296459184368521	0.00187721169535849	0.00286371415715768	0.0028297784763814	0.00264318300474866	0.0123708197393331	0.0175658102169245	0.0186121571941434	0.0168640976528589	0.0117312217462147	0.00489582414763383	0.00111564797479068	0.00430468937327187	0.0015717007691411	0.00244205018416152	0.048556771679965	0.0456481372085983	0.0528315091705533	0.0577185817217356	0.0232941694838355	0.0289490227986439	0.0341152086268061	0.0382157808665828	0.0325084398435117	0.0160205577312383	0.00424447309661198	0.00123562113965975	0.0012234993836334	0.00546428114001323	0.00330707775028424	0.0103641151787755	0.00412562590051724	0.014796744477007	0.00493118221310718	0.00476264231677644	0.00576827231558826	0.00176696640749299	0.00180472396485526	0.00766759055181881	0.00132348496734491	0.0755514792382427	0.0566868802317042	0.0638154814705223	0.0608881217544562	0.0359786610191565	0.103209517698649	0.097936881770748	0.115107826503848	0.103710397354243	0.049543596348215	0.0132265965949762	0.0086321254333763	0.0186137130012298	0.0103737333946218	0.00899893271538198	-0.906847967749095	-0.813193322477308	-0.753367523539668	-0.844641221132993	-1.25786351582909	-1.74055656339638	-0.996441932337392	-2.96227342438817	-22.4354259530591	-3.16199786882716	-1.6833401573302	-0.62306447414137	-0.523580990250521	-0.276629168138898	-0.354549687116206	-0.298095825131513	-0.291592262169917	-0.268628527759182	-0.196566182722702	-0.288636094029973	-0.289763193995673	-0.270596445739804	-0.277775469546069	-0.241379628930867	-0.418297311544294	-0.903787960250364	-5.53313825199512	-0.502108620336387	-0.369394965318173	-0.989058152026315	-1.04837772163076	-0.263891198032434	-0.235412214822155	-0.234504317982363	-0.341473202086614	-2.80645507973275	-1.91668780626768	-0.235722061330018	-0.215434733157661	-1.26961443584268	-0.233880851019908	-3.77701056005626	-2.47868954925011	-0.254355217833635	-0.635409672554889	-0.30636638741675	-4.85194932813303	-7.77315423214494	-0.977606264775113	7.39125701967469	6.73832821129426	6.07577427052478	6.88015596034635	10.3598646755543	13.7268245036348	7.8119900405887	23.4822749399116	132.029953291332	25.2303904877188	13.4458953969504	5.09516690249116	4.18115781314712	2.26052002248249	2.91107045965323	2.45909979469519	2.42811546702807	2.20586369016166	1.5813550470144	2.31483675896739	2.35490017807681	2.21426199717307	2.27959453867635	2.00450030189137	3.46420661747253	7.33603856433498	42.6708415040659	4.05213463121038	2.97036299259388	8.00818444375018	8.51171536019805	2.12456458666672	1.95116685966455	1.90805505087143	2.7613921390805	22.4275058661579	15.5031950274945	1.90713960453776	1.76331589023264	10.3214085623725	1.90907247150761	29.8453151205005	19.9206885623578	2.08931210520475	5.14663776999447	2.55145492306655	37.8212341085874	58.1100329693101	7.91201947314853	0	0	0	0	0	0	0	0	0	0	0	0	0	0	0	0	-1.08177126077097	0	0	0	0	0	0	0	0	0	0	0	0	0	0	0	0	0	0	0	0	0	0	0	0	0	0	0	0	0	0	0	421.398391408645	147.519825870853	0.799186291499063	0.115111111111111	0.798888888888889
5700	0.0122551573322073	0.00750162000060393	0.0182984041755184	0.0044908658570187	0.0084332190189377	0.0124391788379712	0.00811743443503813	0.0131963104430806	0.00857861239409344	0.00311402120580388	0.00925277119394624	0.0204359592095682	0.0154491794693683	0.0100050617650101	0.00931896314365723	0.00954984346942672	0.0087752888012915	0.00748557775364921	0.0117348807703922	0.0104363720603069	0.0120030114997898	0.0370611785626811	0.00990315848683896	0.0171777062707081	0.00431646224043209	0.0014343913417781	0.0162256953491399	0.0349216795932161	0.0163677558267413	0.0184578565030873	0.0102489749761763	0.00182879826621616	0.0304614676897609	0.0148417385483478	0.0066237638909587	0.049604166505005	0.0450703857438159	0.02791701838384	0.00721030858433265	0.0210516386417055	0.297312486979866	0.338717525374056	0.347757224297802	0.233397401377589	0.141133225005829	0.0415823987431681	0.0852701864480235	0.0450016185481964	0.0468671544657146	0.0239479659183154	0.0215495124973258	0.0168049393316833	0.0189066318753628	0.0237354431242396	0.00994405086828213	0.0113370299997975	0.00391961607639399	0.00786580278404732	0.00518130588811394	0.00328001204430008	0.00409198019129599	0.00204551717313578	0.00741482074265246	0.0127394513125489	0.00484108392148221	0.00727134475611419	0.00188362835680366	0.00111340967682949	0.00655781106347495	0.00273250317349836	0.00366977970487718	0.00322096671448769	0.00169404734306656	0.00208549168006075	0.00627242628744135	0.00345940876071561	0.00230644227364555	0.0063931348481347	0.00288480771088629	0.000908482431098023	0.00541344637529588	0.00380165249368689	0.00167174132210939	0.00113010477196035	0.00645777702602439	0.0046316097658483	0.0046914480813634	0.00522160824163165	0.00206794577353778	0.00126603562132437	0.00152714701089447	0.00119685017231453	0.00443191693616445	0.00162778389019402	0.00189974172418509	0.00140140309267751	0.00217671164020167	0.00491793767634206	0.00243012201047553	0.0038128731419134	0.0057406661769571	0.0024053837750906	0.00130852143881633	0.00189139236162904	0.00862705300282206	0.0023038585304773	0.00320973264339618	0.00226584195203775	0.00347750764381198	0.0042353654776013	0.00321263121020912	0.00217977700058747	0.00259770934585228	0.00531462291210473	0.00331435645077054	0.00420846859573028	0.00255325578461837	0.00121704307748327	0.00612994271170456	0.00141356585911597	0.0131532898722396	0.0042258568479619	0.00429199282361573	0.00784409402598488	0.00265485157712977	0.0146028266880774	0.00876348346367421	0.0145821446497113	0.00733079907646598	0.00511014478023694	0.060506221166524	0.0799894196725312	0.0697387740637856	0.063760242689358	0.0322871731103716	0.00841246184637152	0.00336221172482144	0.0134502504667006	0.00437561898496268	0.00274948987847863	0.00540915005145246	0.00221610190674781	0.00269239940039447	0.00282172734311732	0.0104560964902134	0.0146251159272938	0.014435818836212	0.021452474616107	0.00723034832847983	0.0067562836833331	0.00850577240959162	0.0115459729332242	0.0182390792934709	0.00921859849155669	0.00677283148579787	0.00510401183010726	0.00330758469259001	0.00349138921291903	0.00241736700032008	0.00379596669189441	0.00199402464999768	0.001741220379718	0.00184710236415539	0.00308349613658826	0.00525482245955947	0.00299507755974369	0.00253155080173036	0.00574027774514045	0.00432939882297332	0.00239420618182656	0.00458798294982433	0.0025919919251808	0.00536329510083899	0.0036969055240821	0.0060350896380342	0.0368441849899799	0.0315086835573214	0.0295746408394911	0.0402600290603171	0.0164667102251484	0.0198822713364656	0.0284727715028074	0.0323341248261541	0.0318590509781883	0.0161711922760594	0.00303837963858395	0.00171926632962664	0.00277455581311438	0.00101670890933966	0.0025107989747103	0.00146091462872037	0.00251922846696065	0.00366571409944679	0.00427025524076373	0.0023578746155024	0.0142949220020671	0.0176381565894631	0.0236756672434587	0.0183998091829119	0.00786050288266281	0.00292930194988686	0.00129245899966381	0.00296634833691474	0.00214875727119431	0.00435423540178791	0.0411607755094444	0.0511524765494681	0.0622887056307044	0.0475609803222626	0.0179610359840148	0.031392764639615	0.0331820366115243	0.0526873750534677	0.038675715729252	0.0198697394216769	0.00562685483115113	0.000966859774641516	0.0013224994879645	0.00407822420329171	0.00422617018235847	0.00784257044881619	0.00851881147935706	0.0148797648503906	0.00626601957486352	0.00220309136023514	0.00647045596706541	0.00191626850911791	0.00125925497998922	0.00670704048019581	0.00156240694432274	0.0440571980836555	0.0812833897563583	0.0455225824017858	0.0601315622283126	0.0197150659883962	0.0860538407548977	0.114330475294837	0.105087776894814	0.0838749075504786	0.0426171639021702	0.0154387609713499	0.00994273128183809	0.0161942911115786	0.00865910393798124	0.00504560386488114	-0.829653549743674	-0.753362737817462	-1.06749110480502	-0.787374703667299	-1.36854547464423	-1.40182925335808	-1.02871407098465	-2.52452019849288	-22.5368372909201	-4.06630131489525	-1.50728977849436	-0.522939338912803	-0.506082143166051	-0.326179443890533	-0.27479369659165	-0.261663792138401	-0.301800814042609	-0.297752237047501	-0.17185891786267	-0.236358986733363	-0.321926841545558	-0.252730855169063	-0.272225906272683	-0.259940728515979	-0.53920455192639	-0.832729156805426	-5.08968288498367	-0.528015359107199	-0.37698012133017	-1.06331826856058	-0.889455516986806	-0.297858680777214	-0.223406137368365	-0.29353564652814	-0.359870854776242	-2.57023140109319	-2.12164296795928	-0.180421980431486	-0.232966884100374	-1.35101607641304	-0.220140001504181	-3.64562041677129	-2.88921269486249	-0.265670599656758	-0.655117923385227	-0.300267020633342	-4.20419462482444	-7.17838830674697	-0.914305201033109	6.69668212634694	6.19881968447955	8.74617286611872	6.42400495299179	11.3784500347704	11.0217257484042	8.12489548591519	20.3730097235342	132.031542621374	32.1783730406761	12.2870547248545	4.30983804547895	4.09048195112989	2.71223298847055	2.23180361031992	2.14414106815758	2.46728505037585	2.47759470943508	1.38366794201258	1.89671091770608	2.59428171038232	2.06448426168935	2.22965755935088	2.17261906502811	4.49061622967441	6.82571276877223	39.6241634508657	4.28597884505827	3.00798802672973	8.6665567686975	7.22701076323294	2.45002950825329	1.79539353809169	2.39358777000073	2.9061818407424	20.7093780078592	17.0678389046723	1.4748164101261	1.90210496193891	10.9859322547424	1.7724895541886	28.8107982355395	22.91989186707	2.17513450885513	5.36925994234796	2.50846876465585	33.2426700755321	54.1906980874872	7.49163431766853	0	0	0	0	0	0	0	0	0	0	0	0	0	0	0	0	-1.18385516967299	0	0	0	0	0	0	0	0	0	0	0	0	0	0	0	0	0	0	0	0	0	0	0	0	0	0	0	0	0	0	0	417.076552968349	135.542030639155	0.758650796953589	0.112701754385965	0.802280701754386
6000	0.0083437812563875	0.00901305984433797	0.0124108433853466	0.00662218809694463	0.00443691464452587	0.00728016866032954	0.00802912347851516	0.0142106803311235	0.00735762898624165	0.00219987547579754	0.00477071506811326	0.0122484176481518	0.0117391701164599	0.0177201566427797	0.0145216311189787	0.00493900351479965	0.00506391078583667	0.00953743881259088	0.0121486914045095	0.0110918725769758	0.0151061295612382	0.0313650719000348	0.0124832744071948	0.0154635222686568	0.00532402625753169	0.00147341968149585	0.0294360530196322	0.0454991616720713	0.0361869074459013	0.0186436863776282	0.00693027687804105	0.0020268197965253	0.023956314316974	0.0167439813352832	0.00929107454156724	0.0462056993798499	0.052472700341086	0.051086739638325	0.0150577755246024	0.0414076584563825	0.313539537300649	0.318781401451542	0.292754303089764	0.285711683576994	0.133485473000178	0.0755102227090135	0.0578693526568901	0.0519598572526111	0.0540095268418613	0.0270436436837922	0.0272386989028584	0.0269457633982324	0.0198062565159273	0.0333147216053086	0.00914604773495511	0.00922498149982455	0.00341885017455898	0.0065525533544546	0.00792925613819917	0.0030956638788209	0.00181663743424987	0.00245021313336524	0.00933424749400078	0.0104278050834409	0.00620726093781705	0.00689827456209741	0.00225599439476697	0.0019793524459333	0.00382302112861814	0.00286815650309486	0.00281258452051228	0.00135510201669139	0.00141138312173005	0.00105635251194523	0.00651743164388442	0.00318145082813632	0.00204957897529137	0.00738265717064274	0.00326266661543039	0.00159312900645098	0.00445558341910295	0.00322991442288074	0.00192282777077451	0.0012605228316998	0.00428742529422153	0.00146560133281066	0.0031387443328982	0.00270483165803067	0.00269583034264578	0.00168986823043368	0.00168146102354556	0.00107639174339946	0.00554068496675886	0.00468108952830106	0.00135478298643753	0.00162759968633572	0.0034235285617308	0.00442866529908946	0.00254860855760499	0.00503302234984659	0.00332801367690252	0.00310470710505545	0.00236413577213838	0.00119608922199467	0.00461631986146986	0.00309608849010762	0.00268565363490892	0.00209413452420516	0.00248416502392805	0.0031207030941377	0.00464687202987986	0.00184418438479876	0.00164891081337961	0.00718694686215383	0.00567883051804889	0.00844880061777803	0.00292330615993078	0.00167810291869123	0.00264048577171975	0.00201616412647731	0.0105872720172378	0.0035651802736165	0.00318319791576184	0.00573362716074579	0.00271947718568902	0.0066185174736562	0.0102431111415199	0.0140896799028213	0.00988108892210863	0.00719618173210701	0.0817949961963778	0.0649394073493022	0.0804999814513606	0.0765313926938978	0.0316161957882517	0.00580588169031665	0.0114743260893285	0.0132024840146574	0.00333013290397888	0.00195057334883424	0.00537651530907932	0.00521247796326289	0.0053761337871965	0.00152447634682987	0.00631185777908966	0.0120748916754643	0.0209078445088347	0.0123055947924534	0.0150350974590214	0.00872064582827419	0.00586945684048599	0.0162523072374833	0.0145763371444924	0.0145407717091328	0.00991583077064354	0.00326862790599854	0.00414282086217372	0.00368457685054341	0.00291103383763216	0.00336336621678596	0.00155586258728859	0.00256734073043801	0.00221905258111885	0.00202859215420211	0.00373407026385516	0.00213062729629029	0.00266426611894801	0.00601103913767298	0.00319658655774479	0.00372309218975171	0.00355577414000878	0.00157597757531523	0.00528551078361836	0.00233090170127249	0.00456408696497087	0.0486499403105347	0.0398801510411827	0.0499014503024907	0.0427823587980185	0.0105203096655327	0.0236095830704525	0.0280707453518679	0.031841156336194	0.0200540717340401	0.0158588714099015	0.00326477251759621	0.00101081341124245	0.00316339557276846	0.00206263646592582	0.00364184781140232	0.00191099326651487	0.0033906876813395	0.00422252604021398	0.00192380986372811	0.00229690221773239	0.0128618342202029	0.0219818772057987	0.0162377149624427	0.0143007619455009	0.0145060942062229	0.00286827515285387	0.00127290673375826	0.00257158983181898	0.00392962916341016	0.00390392277834352	0.0505870133211571	0.0418545998524829	0.063601670913746	0.048219899396501	0.0178502061451871	0.0327229208337567	0.029499921722133	0.0454709807383921	0.0334448008191797	0.0213220206016957	0.00729298893061002	0.00117897941723753	0.0013605271701592	0.00590010063105431	0.00275103406192429	0.00811301972169597	0.015075066987335	0.0189548192265412	0.00874232747036359	0.00228518766701639	0.0114818763016821	0.00250047899488054	0.0015538797448401	0.00602841485383376	0.00318818474907762	0.0762504990733007	0.0627820760945962	0.0743103056417593	0.0731812494824718	0.0308537475803067	0.112128292924219	0.103690569332783	0.111023007503153	0.104592237603799	0.0424058352146174	0.00954915285027857	0.0137208862313785	0.0110060529627017	0.00594737323319525	0.00349985457360313	-0.673246981232405	-0.644389748920031	-0.992524980454346	-0.690274781626498	-1.34787640813477	-2.13344068423316	-0.944816087772605	-3.39001527703879	-22.3648147599162	-4.44078421417477	-1.94694964515498	-0.500009824745659	-0.485581775745546	-0.296347332123214	-0.209007274043246	-0.284135726578902	-0.248926749252844	-0.192996585192832	-0.232301250803595	-0.274858120196345	-0.237862693991106	-0.221420529321004	-0.342581024963965	-0.298028640494324	-0.43169970674237	-0.786442184879918	-5.56111243781313	-0.593619196416278	-0.388181398484426	-1.15054636129196	-1.00542343352986	-0.285679202245323	-0.196136040274742	-0.286037066698933	-0.278228287110442	-3.19283158896392	-1.97051313355973	-0.212009393745855	-0.224961518227504	-1.31807439292934	-0.235512214092295	-3.6736917758574	-2.66933014600465	-0.307247117430006	-0.881804482500962	-0.414828248940412	-5.26359251140832	-7.87470541846224	-0.730601815938749	5.52218620060351	5.28038046629136	7.99874890920129	5.53827353463552	11.1829089444178	16.7994637887496	7.46692063249504	26.7077002338939	132.376808544774	34.948423180472	15.8883413535904	4.11960065356101	3.88012089521475	2.46080459450986	1.66311024048732	2.30778490026532	2.04746114802961	1.59479504696715	1.87987993392377	2.21635683045531	1.94045426627139	1.82160666372085	2.78984837451231	2.50185082474885	3.59853596771416	6.398255171767	42.891607159303	4.89682676866014	3.16494233253342	9.4742014968897	8.18674559502191	2.35126447038127	1.59291439068809	2.30811187168185	2.23639306859954	25.4941621706115	15.9071785043869	1.71221848872949	1.84346274370374	10.7373611186518	1.90814189992238	28.9777257679984	21.2597551593038	2.54713712861667	7.23751169686084	3.45877923032278	40.7911177611487	58.8802811078058	6.06221407824792	0	0	0	0	0	0	0	0	0	0	0	0	0	0	0	0	-1.0964646574382	0	0	0	0	0	0	0	0	0	0	0	0	0	0	0	0	0	0	0	0	0	0	0	0	0	0	0	0	0	0	0	413.932160003544	143.224424386076	0.748535027401522	0.110933333333333	0.802
6300	0.00924272692357538	0.00685371386263856	0.0125913945554879	0.00808627025721744	0.00632928871414122	0.01035759376927	0.014164628002605	0.0133663848460077	0.00613749595064127	0.00204663703087107	0.00364254507283402	0.0148760237956629	0.0110506456925442	0.0278836572357323	0.0138089943713883	0.00472082926222511	0.00411459135186091	0.00410884400093423	0.0210032921687437	0.00946246564964963	0.0246613094945223	0.0287891055710442	0.00981635006194889	0.0166196142691881	0.00950024497144881	0.00194052040548566	0.0432671902493595	0.0318368129915915	0.0288943693203156	0.0138154135062789	0.00858261885876844	0.00219268620218226	0.0166983867229677	0.0301890022247183	0.00964462899989461	0.0789669591307795	0.053823401850246	0.0479727263553589	0.0336291115836267	0.031676719861262	0.294013434792256	0.299421212550066	0.27460010747534	0.296255743879477	0.134828390180806	0.0581664424543145	0.0307299803703192	0.0607918572021283	0.0442091123696118	0.0177038276737974	0.0235965318283373	0.0230090157060944	0.015614208028329	0.019940656188347	0.0272676734013685	0.00793364935987038	0.00374031286215941	0.00705553144532181	0.00770099392260155	0.00418064554859599	0.00164849768774268	0.00101914912806871	0.0234991780923941	0.0149297395206888	0.00173770137130489	0.00386484024911409	0.00388470496757733	0.00323458776668313	0.00371126116632136	0.00222326734590429	0.00211503902836585	0.00117296369478445	0.000969709415929346	0.00196742185985217	0.00588076345645597	0.00338379112233034	0.00124472756865528	0.00424010632498459	0.00295942029162345	0.0015074899515355	0.00407618363437759	0.00349858394363052	0.00315271614906368	0.00191555310376792	0.0029292000585254	0.00290367954822451	0.00162684725896989	0.00201982616654194	0.00295230930112082	0.00488078897545617	0.00226049812199161	0.00212247302395418	0.00583560407478709	0.00370551349352851	0.0014222349880559	0.0020112117273401	0.00125828136872252	0.00525135714656869	0.00382841024953304	0.0103413180389966	0.00445320330754402	0.00428457352188772	0.00253360698007174	0.00133036518988294	0.00260133808628465	0.00402703958934178	0.00715622026607483	0.00246352496666574	0.00277080988554806	0.00629504997459702	0.00815535995498846	0.0023057673858942	0.00204514648438307	0.00389192586204196	0.00431045739568368	0.00709189583942335	0.00299204196015265	0.00188579247831821	0.00344201425620247	0.00302551223528876	0.0100741551872566	0.00136817050848919	0.00357944153312929	0.0029222932412516	0.00131799034667593	0.0114784710613118	0.0138141262801082	0.0125065612745038	0.00985672821594982	0.00620699765895559	0.0838723948281096	0.0701900013392089	0.0843487030237525	0.0749772892740999	0.0335572237255636	0.00636488832238305	0.00583598551415665	0.00906466324678647	0.00134790641332822	0.00271428621291588	0.00531497609730442	0.00250186462316894	0.00597877955457409	0.0029218280733322	0.00315318467281485	0.0123565051675952	0.0121748933195867	0.0153496804243419	0.0125717882110175	0.00730066189173973	0.0105786157766614	0.0111348238848755	0.0133719552153128	0.0162547171364734	0.00890466263951465	0.00477935916289164	0.00253673924821169	0.00453950060564398	0.00335755683426197	0.00508174052880732	0.0017791454136515	0.00322149355294202	0.00250200443862641	0.00114319864094077	0.00433453556315098	0.00295098651385239	0.00160939627598395	0.00389788159029873	0.00130795211351576	0.00219144205400864	0.00304676646764103	0.00138738887116793	0.00397119871601982	0.00392901482259311	0.00331670104638752	0.0368956167918068	0.0381073708356282	0.0421979008596554	0.0332340600237439	0.0223685280632925	0.0222380548227551	0.0236588184367598	0.0237044951188457	0.0256083497183561	0.0138921254989294	0.00446889425720753	0.00157405466543975	0.00321569883391685	0.00243399562721343	0.00376160367827438	0.00191790314943301	0.00298445536960363	0.0047451131991948	0.000992950196382775	0.00221996085504647	0.0185865015746879	0.0162087852012962	0.015515943928457	0.0174543602160625	0.0100076261112034	0.00219938334566803	0.00211039621232378	0.00415952036548546	0.00263700669968614	0.00255345468629793	0.0436948041280821	0.0526826786889228	0.05089977551272	0.0518422777148391	0.0203688995523686	0.0349041557934298	0.0408937156308675	0.0371238712253505	0.0293887307162068	0.0184576982359977	0.00724955729755103	0.00136491607228744	0.00100079339391849	0.0062551836610096	0.00375384589932706	0.00659692142710103	0.00571877819386329	0.0136063083383758	0.00773188701710523	0.00200990816386458	0.00980700371350089	0.00295344944457529	0.00141423987516755	0.00391799055799987	0.00622902943973507	0.0773176205373207	0.0583429630599573	0.0816706716972358	0.0637715741632884	0.0253225581283255	0.106275412951299	0.0908892219538534	0.102680495545322	0.0890059100911942	0.0454481227019082	0.0127470504712162	0.00797254475198433	0.0136843126404028	0.00730249696102347	0.00303271471846281	-0.70576994194719	-0.770759134666727	-1.16722953865146	-0.708219030213125	-1.50737721447157	-1.98133224995094	-1.09221038125194	-4.09690753609098	-21.596358474814	-3.49512839377917	-1.79567587741504	-0.503493133662918	-0.68608262449317	-0.280797910925038	-0.19252218939812	-0.218177649805337	-0.25697120881719	-0.232078550068872	-0.250244946116168	-0.356002542108233	-0.253208525336533	-0.374445460923214	-0.342578470328034	-0.307297439081327	-0.322485761356309	-0.894175731353698	-5.75302106451711	-0.417362822082568	-0.324755106865803	-0.985905529103249	-0.990960940890942	-0.329594134227816	-0.210199623234743	-0.19453214338807	-0.253671597881502	-2.85530447017515	-1.80510995531475	-0.251606375269196	-0.209391544661311	-1.28922286224752	-0.221939597593186	-3.64639735836952	-2.66931725106041	-0.324989605534481	-0.585599195232172	-0.401764750537536	-5.07930247654835	-7.20274984699988	-0.741294982522467	5.74749536436202	6.3939305914534	9.41521348523264	5.71712797000894	12.4701677844953	15.903289696736	8.70291025939394	32.2994363741317	129.833861585289	27.5524530373645	14.4691912555807	4.12728225016704	5.40536638278293	2.33050699579816	1.53340116785944	1.78506886545569	2.12259299388873	1.87511143434947	2.03923863770381	2.78536877718344	2.1101944108767	3.08639060724211	2.82938277177467	2.55821153114944	2.68832308434315	7.36384951102335	44.2717577814385	3.43060164598772	2.65239321597343	8.06129897623224	8.07705751002038	2.67680637136834	1.70628372185361	1.58465984759509	2.05651401361121	22.8248727977611	14.6458572324098	2.05003305125183	1.70703248047759	10.5490865780711	1.80505374854245	28.9401076106396	21.4745952253922	2.68475723509915	4.7802784288044	3.31052178249868	39.3672850506688	54.3503016660362	6.09642814385596	0	0	0	0	0	0	0	0	0	0	0	0	0	0	0	0	-0.99388398223119	0	0	0	0	0	0	0	0	0	0	0	0	0	0	0	0	0	0	0	0	0	0	0	0	0	0	0	0	0	0	0	404.652859626554	154.183271212457	0.79115357012488	0.109206349206349	0.802222222222222
6600	0.0124741611458886	0.00647578487685615	0.0149370492901347	0.00932499887277061	0.00791207029872424	0.00925390413082173	0.0156039493634306	0.0179582081935596	0.00832951720725823	0.00413647110281232	0.00465928329792085	0.011401903448522	0.016221955920918	0.0177229989854631	0.00895352619322084	0.00463436820110538	0.00496249164008232	0.00599927566002106	0.0210046696115482	0.0124001078434938	0.0176472740980618	0.0201007141064144	0.0104595374031453	0.0125577980510398	0.0078175359005298	0.0016514701338352	0.0415977325238427	0.0253766679136107	0.0200361921568271	0.01282764417245	0.00716466801439624	0.0057082613622379	0.016581230672945	0.0292018614834468	0.0211832612221061	0.0451759867975707	0.0656915457475549	0.0453653052985063	0.0256888714038801	0.0314188054555248	0.309690185018776	0.3339315759129	0.321048529130848	0.286187932946641	0.0956309576078459	0.0655971733997342	0.0300169574829774	0.0563380614227659	0.0512106398355048	0.0302445209664735	0.0247823945818135	0.0244363534264724	0.023288064817597	0.0217338239505444	0.0151848706449306	0.00853075739676436	0.00295863216608453	0.00854868999890208	0.0077227777488246	0.00541204670740334	0.00166950108074669	0.00233647540633693	0.0237567278894113	0.0218216039882791	0.0057392996335125	0.00416695200057967	0.00499299128355443	0.00217404588447702	0.00343443265857931	0.00238419131315434	0.00304463540770602	0.00122003450348395	0.00101592451044238	0.00114396769740766	0.00403621244561306	0.00263213688952275	0.00241143101666285	0.00409130697564981	0.00277641578465007	0.00162135086133672	0.00263235096173282	0.00409462223439555	0.00248599199379328	0.00197129169531986	0.00307072158515995	0.00230056668036346	0.00146201884484043	0.00318780328231728	0.00407968794005508	0.00609450413564941	0.00274818967373304	0.00215869779006448	0.00868122747920498	0.00221425079682475	0.00471951424459737	0.00163517479496176	0.00145774721341785	0.00380478566237075	0.00534139458617586	0.00671731439769202	0.00461302023498676	0.0028628978623923	0.00463074164325297	0.00158495463527208	0.00336293316190173	0.00419712407081446	0.00474242058915259	0.00338014104314736	0.00399085294529684	0.0056384851353765	0.0080580516023463	0.00152467097598	0.00199252896467263	0.00584800551021784	0.00903993627583809	0.00528278060024794	0.00165954402978433	0.00120055167294437	0.00647466589521919	0.00617498322941531	0.00877676563004596	0.00129545176722603	0.00514989139601862	0.00399803912739515	0.00408290613548111	0.0137025332079245	0.0104239235010514	0.0182704589458042	0.00924708956749213	0.00421519749398561	0.0739226436867012	0.0849784083520962	0.0841290303998677	0.0647593675726115	0.0231279723560526	0.00600347546109442	0.00430676629753949	0.015000699984757	0.00116051062998175	0.00211808348659413	0.00595426281892358	0.00358751143867171	0.00306990598274542	0.00214858575971879	0.00581096438692549	0.0118009547131634	0.0167860814390627	0.0185030258065742	0.0163231257768468	0.00630679416988936	0.0128031388402982	0.0172524604056514	0.0121239036952076	0.0156917726024755	0.00527474925406497	0.00370416340239072	0.00320642078087468	0.003050454416861	0.00323633749722251	0.00518900862495763	0.00275951602477999	0.00343060187856524	0.00415162102998165	0.00126330715525948	0.0050099041783585	0.00412942323449444	0.00250655975091748	0.0023883378900123	0.00177255079271066	0.00324250333349348	0.00467870721094568	0.00119128601907231	0.00199356372668097	0.00356374174577018	0.00490784825076273	0.0317245746751652	0.0245273237719873	0.0433290123354131	0.0261430404962143	0.015588837938556	0.0206618941663306	0.0233809871757927	0.0232663993825726	0.0309467909010077	0.00884700567832507	0.0045767527820337	0.00303993478924832	0.00301066608662256	0.00177226554597244	0.0035923916196101	0.002064721656425	0.00349702821633144	0.00405137811386369	0.00161566019065519	0.00317425138420469	0.0178173203122561	0.0242656871329456	0.0143264994897588	0.0202208705778751	0.00576595842508584	0.00144230298229774	0.00339477214454442	0.00495411463161053	0.00172172840238348	0.00236997636586576	0.0479448259535583	0.0504865166355267	0.0513197585966251	0.0420236830604914	0.0191398020498458	0.0351625811433916	0.0381367191776174	0.0351738631484659	0.0308713982328633	0.0140215453825225	0.00551622758441835	0.00205769365488637	0.00262650748436544	0.00555398563253234	0.00693212621314096	0.00509720881806349	0.0079621992206658	0.0150145373434001	0.00716636707822531	0.0020713921351579	0.00663088213241926	0.00267719900525054	0.001603950131393	0.00436250633503298	0.00466988658543472	0.0586056712995244	0.0613033450545067	0.0762671685852551	0.0576721865602983	0.0243611527489816	0.108176724421254	0.114239408886196	0.107764510409777	0.0992322441662701	0.0324962778961551	0.0139875732574411	0.00949700562637386	0.0173828929397229	0.00570760242384488	0.00803572539148749	-0.835590754831217	-0.91605958468193	-0.962678615898355	-0.794802857133888	-1.14940556900257	-1.68433801887708	-1.28309899064162	-3.5459519870777	-22.4526810184236	-3.84445512043307	-1.81125956974613	-0.54184325285655	-0.887786251266812	-0.286970229833174	-0.169091668608816	-0.222184342051168	-0.235200312993674	-0.273643562417171	-0.327764162386686	-0.301865337376402	-0.27892895397429	-0.359381627760445	-0.428969473033734	-0.338870440897917	-0.38209983336816	-0.922513766015029	-5.51483451343693	-0.464354011444557	-0.336438889004761	-1.1546872533742	-1.05526645695708	-0.299270500259282	-0.268562709241935	-0.230690771389457	-0.265242942191587	-2.32406363499421	-1.77990471809338	-0.262762116555429	-0.234751926878133	-1.38325338918104	-0.226024869700213	-3.50611239531951	-2.55335298091858	-0.36808929828395	-0.612826936372886	-0.329068379046831	-4.60813250637406	-7.70639685987675	-0.895106194488088	6.7787214567369	7.51671915913434	7.78031620550786	6.37967487843942	9.51386998406751	13.6134048057526	10.1328504846306	28.1620841158757	131.119192987382	30.1385508089285	14.7059986925391	4.4084734800589	6.99952046760979	2.40015920642484	1.37020600869916	1.82533237603828	1.94362550706793	2.18691030332021	2.61332713772088	2.40147318144786	2.28246685920332	2.94292158354251	3.46845136108937	2.75819454530129	3.12523211749896	7.54467104551577	42.6585565842328	3.74872046275162	2.75213346996938	9.44752735834888	8.71993401912933	2.43801145067626	2.17371084981274	1.89822082220362	2.15454460744721	18.5870072601305	14.4799050424379	2.1611831768494	1.91625183267965	11.4210271908787	1.84198329430692	27.8954317615215	20.6120110906818	2.98368943256172	5.0011918440992	2.71296051762337	35.9624663641358	57.8070690733289	7.27426101188725	0	0	0	0	0	0	0	0	0	0	0	0	0	0	0	0	-1.0513700037965	0	0	0	0	0	0	0	0	0	0	0	0	0	0	0	0	0	0	0	0	0	0	0	0	0	0	0	0	0	0	0	411.20191308578	150.33952765794	0.769087440147996	0.107363636363636	0.799848484848485
6900	0.0147223836781835	0.00777777697531057	0.0143224618155387	0.00664595671319406	0.00736450030465254	0.0101180811891744	0.0121119366897856	0.0227162976977518	0.0073243933988207	0.00442374699330946	0.00185906939908997	0.0212772722739935	0.0143668688157426	0.0259946083362237	0.00636550999119651	0.00499955342371264	0.00891257894256943	0.00544035725243587	0.018530166393248	0.0104034880791199	0.013778276037933	0.0142277989489664	0.0191868943292522	0.0127843091523738	0.00664137652443205	0.00152898524384116	0.0409817132633069	0.0196336386907797	0.0196114675239454	0.00998686861926383	0.00959896035714572	0.0045700127814692	0.0169078301002374	0.0357581344693119	0.0306189664596765	0.0528956793269113	0.0612593697757916	0.0454903301118081	0.0345562207269628	0.0398074394617625	0.302196274514356	0.340657603116951	0.275341438719285	0.29647712112835	0.139391374814621	0.0900039108418158	0.0288570897664501	0.0574298518341479	0.058443595643689	0.040912189033695	0.0147325034176455	0.0298750781800081	0.0331801968847255	0.0202959738744154	0.0268048353102279	0.0115175912535968	0.00344265069775039	0.0109006884561348	0.0108208306318084	0.00641688097901245	0.00191561373564881	0.00251110611563259	0.0207865709215833	0.016041570382412	0.00548381422614906	0.00835103105100745	0.00631243213632116	0.00260906405176354	0.00301812424730618	0.00258567068729401	0.00383315509924132	0.00130062798221441	0.00102437851894219	0.0011142046821003	0.00308972647662172	0.00295217672708029	0.00164353845598783	0.00257679268635666	0.00255788540686712	0.00201119580833481	0.00441573878445108	0.00728236855183458	0.00262466320953109	0.00123178669861774	0.00343328782534968	0.00109902965417338	0.00128899760899515	0.00287225404851561	0.00233501287951115	0.00486386318970359	0.00226543805278039	0.00164170225562691	0.0125125270993082	0.00203369291986475	0.0057741375373477	0.0015709156689963	0.00214092934735755	0.00298874430727565	0.00357976206411445	0.00367658228337764	0.00348072967735942	0.00330236502013716	0.00480015057767565	0.00104531567380719	0.00286833373720015	0.00603465039631043	0.00479242965482987	0.00246510409972664	0.00495258272934877	0.0100638295191574	0.00740143713449074	0.0022880441382932	0.00251640726555906	0.00720604193632184	0.00635817665379247	0.0060143793213135	0.00166454695191009	0.0011971151551164	0.00302354077001715	0.00822504550073309	0.00438829391117123	0.00137858303152072	0.0034779244528497	0.00409243644842568	0.00687072300401998	0.0145959630537484	0.0103637952221718	0.0150239073426407	0.0101009879513002	0.00495807551293956	0.0791631008585039	0.0812171206486786	0.0692362214347521	0.0677309257615422	0.0381393476400949	0.00370390846176191	0.00459847433095874	0.0137363592375581	0.00162377626712581	0.00243744119542416	0.00586873400702002	0.00294863527808574	0.00456177886314025	0.00192828392070816	0.00480034984572206	0.0135474676151108	0.0149126888960067	0.0227917871417247	0.0107746878518706	0.00689449049322789	0.0129843689602498	0.0183713160578199	0.0129069942013451	0.0145951324415684	0.0101708289800101	0.00501719916321516	0.00322651325844713	0.00258549570720001	0.00314699686594646	0.0065219248049538	0.00325902304040143	0.00224784032948381	0.00733246597228878	0.00113502268069739	0.00365931213968324	0.00437211976861813	0.00216752136843524	0.00194887287478773	0.000926404203166402	0.0023546046225706	0.00552969219823852	0.00195503865641467	0.00318621628222778	0.00222030716517468	0.00620554197608907	0.0309848962869414	0.040568787132107	0.0332983987437806	0.0362681600272765	0.0212486723113029	0.0230091554176395	0.0316186166948084	0.0250528165148354	0.0252016407512499	0.0101324191545293	0.00496649728211405	0.00253314083187295	0.00492017801376623	0.00139805992956163	0.00465755062551926	0.00446446310215628	0.00332825448793083	0.00404162621587467	0.00124904117324361	0.00174571158328197	0.0228216817686226	0.020099386731781	0.0196222224540567	0.0263259750603979	0.0128471257626748	0.00230093806429994	0.00288767802325083	0.00638297023912754	0.00171376847093913	0.00367118011700656	0.0528850549268451	0.0522278541740005	0.0450114830272613	0.0460462035256882	0.024880907855402	0.0373061406358492	0.0371472535517423	0.0333232333750728	0.0343451376869022	0.0181699967023837	0.00560247979369332	0.00189990706296748	0.00252659664067388	0.00555830360140235	0.00653557025380256	0.00494461057393395	0.011440332326846	0.0135709368651644	0.00747413327512237	0.00193164200762554	0.00528783228600695	0.00311702219787824	0.00276368154587655	0.00374658942152194	0.00775469187576143	0.0643437610260989	0.0887839986577457	0.0704584311105132	0.0661915530140672	0.036075737998144	0.101585406825072	0.118442628896332	0.0915125176609236	0.0985255284038954	0.0460834038273832	0.0192861954898874	0.0112679210567731	0.014964443132652	0.00925726231526078	0.00831061302353762	-0.83537496720448	-0.930673579324125	-1.15949691693593	-0.791685829919229	-1.10034380962818	-1.5327263668185	-1.55923282863127	-3.8749206981666	-22.5520981937911	-4.54204525878111	-2.03620481076555	-0.705134416163196	-0.749074588495976	-0.385638109718827	-0.169754125677282	-0.192710209716614	-0.317841240273296	-0.197592104367178	-0.382490992853939	-0.225738562680141	-0.253438498169416	-0.459546098989007	-0.422036748830029	-0.324647326101131	-0.324558431228352	-0.911643271219443	-5.57952978933765	-0.422492027874597	-0.328167020821152	-1.13491510791892	-1.14489446412249	-0.333434104368086	-0.283527663671037	-0.194796670891501	-0.309005645507971	-2.69199834996698	-1.91796764904839	-0.299821077790453	-0.245846826532446	-1.68502228063465	-0.273312921867808	-3.6765079595021	-2.6634776383772	-0.359414323476044	-0.652438288213901	-0.36722165256691	-5.41990912582564	-7.6040330052573	-1.04370484896091	6.81238494168987	7.55693990914474	9.45909527524342	6.43582581340968	8.98800802751083	12.4804699419621	12.1859411710159	30.6212477225844	133.079651685723	35.1545504582981	16.2338066052056	5.73119228149435	5.92418302961702	3.24169933807391	1.39351052035732	1.58364120123431	2.6588864773405	1.56873437100269	3.00422825590222	1.82787945243235	2.07455629133147	3.7251169510955	3.44823946405012	2.61747624185272	2.60568095782839	7.48271456592426	43.2152581276118	3.40321923647094	2.67824898417601	9.2330622274786	9.39286111513831	2.71324437688284	2.27833242006827	1.61439628008955	2.50090698588695	21.6323655152876	15.6353550538579	2.43389968144122	2.03879351362728	13.7038765353106	2.20334629526561	29.2289915715963	21.4488657458159	2.91720663655384	5.37152864327408	2.9739533863574	42.0326297619695	57.2611806229434	8.54422764322262	0	0	0	0	0	0	0	0	0	0	0	0	0	0	0	0	-1.1064715285318	0	0	0	0	0	0	0	0	0	0	0	0	0	0	0	0	0	0	0	0	0	0	0	0	0	0	0	0	0	0	0	414.715807105044	144.816890488042	0.799177920073271	0.105623188405797	0.80231884057971
7200	0.0137531264007229	0.0113783522341854	0.0144797994885608	0.00942655476074178	0.00711142918622116	0.020994276989719	0.00984152889894387	0.0139777733890162	0.00873750679164016	0.00617185636838443	0.00205559195136664	0.0219271609924018	0.010198768822276	0.0178928529854116	0.00468459568402956	0.0147136577384953	0.00528815133418928	0.00606546526136386	0.0222944591987294	0.0185716082475644	0.011112955339827	0.0149431297988395	0.0240524094678165	0.018647191924542	0.00421442679025636	0.00212389788148783	0.018718365775758	0.0330101326088083	0.0209835046145929	0.0232830899345767	0.00808128591874147	0.00942313367249344	0.0151994765747795	0.0379956674504237	0.0137541507487173	0.0376347549559798	0.064539156971338	0.0398375425322374	0.0379468720363745	0.0302072205638	0.344712217595855	0.300083898534825	0.326834408436909	0.268538687370177	0.175217406766818	0.058673482133908	0.0341989655078006	0.0659827000396511	0.0366074783519152	0.053553896354994	0.0177015289369649	0.0230906680991286	0.0347212031383719	0.0253271174865709	0.0283277809215374	0.0253010553182598	0.00156615497793764	0.0167042380560214	0.0123738806904	0.0141316261269019	0.00436771572939828	0.00113189918888228	0.0184937494370956	0.00865812226971601	0.00396860409728421	0.00532479881481306	0.00814196433711693	0.00187785302634219	0.00224458546235379	0.00210857629802587	0.0064807684460614	0.00210859384965611	0.0011333442333668	0.00141414115261231	0.00151152020912099	0.00416196579143424	0.00114140707293708	0.0014636037550512	0.00277777430622026	0.0019587183511103	0.00338845766288352	0.00426141711058112	0.0026393163256632	0.00113286756117417	0.00828545230637379	0.00104735199108928	0.00153693620424168	0.00414359023859334	0.00248386458721687	0.00396570004547765	0.00434676380261785	0.00174644738299566	0.00863968078902363	0.00144850574638212	0.00638393219823926	0.00218512324821636	0.00131398457243995	0.0025172530158475	0.00254010481887421	0.00525248573148182	0.00222754031674776	0.00313753834959678	0.00432429031824699	0.00214997927011265	0.00340772700432554	0.00403464900846729	0.002545259017225	0.00283542197195682	0.00557792072487007	0.00872398474931161	0.00429089422508825	0.00278670868772775	0.00297731803603182	0.00465869162244914	0.00496006432224021	0.0080787305703215	0.00181185428564249	0.00167134314984525	0.00565396753234853	0.00521570100941727	0.00623789783141032	0.00141296268347993	0.00202911631683803	0.00216551410098786	0.0048548668612149	0.0159423438424695	0.0146376921637273	0.0138470468895322	0.00904086955327121	0.00719901629461281	0.0692180416039803	0.0999711176959551	0.0701250489640302	0.0625346163831436	0.0325090845634776	0.00435215551812142	0.00572697484873396	0.015873676091792	0.0016101746941648	0.0013966092632814	0.00581804162680974	0.0036775515300255	0.00211868328318876	0.00189569455708992	0.00862274212748243	0.0148464570785723	0.0154149547943418	0.0216564017793412	0.0138303756402449	0.00479840403427431	0.0249942454407358	0.0219386105914107	0.0120975568946823	0.0138824530858088	0.0097028225844633	0.00493161394936936	0.00422305574854601	0.00325925895481223	0.00417089528258519	0.00900718120087929	0.00320067989703931	0.00344050009931321	0.00540363886405709	0.00102583931320626	0.00184345084784802	0.00200947631027526	0.00351427266888708	0.00260526378408532	0.00159344385903826	0.00283507254849113	0.004785407687571	0.00229981719792492	0.00254376819693479	0.00229078660800182	0.00700174367045873	0.0381349674786161	0.0359438591540767	0.0355010799645099	0.0271867807102798	0.0278356204537291	0.0230752265063151	0.0293773969816712	0.0272196700531527	0.0329074571161955	0.0114508623689252	0.00520849197503809	0.00297119936201673	0.00599859299543004	0.00115187483988658	0.00412877128418741	0.00416495557019403	0.0025255779159882	0.00793652437671265	0.00141809978304547	0.00164965885412261	0.0218814652480031	0.0293275307296224	0.0145978113139544	0.0197632249276025	0.0100945848289546	0.0035989038822018	0.00350562806126258	0.0060116214465696	0.00121865038034829	0.0041726768335495	0.0458710866542461	0.0608841695949592	0.0482265248628297	0.047531806638114	0.0241042428810117	0.0270082251155375	0.0397052776932524	0.0380387720944331	0.041102990712057	0.0176532688850775	0.00428737142945711	0.00274064573604698	0.00248398735505814	0.0042788039511278	0.00890489415346463	0.0066553735453705	0.00923512093759038	0.0193670744043129	0.00780895450091717	0.00334134780553256	0.00415778856836471	0.00485064824196986	0.00285504485023983	0.00593948096653556	0.0080874438340661	0.0632553063785624	0.0706603061087154	0.0740686779973251	0.0607562283819371	0.0501069700179464	0.110957206547938	0.117081672091057	0.109607662151171	0.0931196679446513	0.0621703417084371	0.0138807514102779	0.017779650808613	0.0169071423451673	0.0104956715333572	0.00539402561815141	-0.927341087344772	-0.992241827542248	-0.949961659847008	-1.0891832249405	-1.20397770015131	-1.5766027742016	-1.37919770235216	-3.4947500014913	-23.4372925096081	-4.05213075363073	-2.09753235252865	-1.14112966098017	-0.586182040331672	-0.334368156829023	-0.213161376019535	-0.19031331625371	-0.31712954186975	-0.210004989624918	-0.35947064205112	-0.220496135816896	-0.247790409144319	-0.381338611714404	-0.32109247120794	-0.369411918398834	-0.272691117356621	-1.00807669051407	-5.58370562311922	-0.471284969407193	-0.358430242575359	-1.16831672373857	-1.38467592930241	-0.414023636634016	-0.244883605867644	-0.206202714412028	-0.305234848656696	-2.71490184635591	-2.06074423558574	-0.316606811383979	-0.288395227779793	-1.60424729979388	-0.300180747153227	-3.77172085960766	-2.70855181058991	-0.36480386278224	-0.759608986249746	-0.421207454597793	-5.25389402984963	-8.17262055605031	-1.07306774560199	7.59528650902073	8.15165114148874	7.84096015331374	8.74928763090939	9.79061060906428	12.4108651869133	11.0241354408378	27.8166640113318	136.544478183601	31.3831034444435	16.650211147325	9.15253638356582	4.64661669640802	2.83107772155559	1.79403791124474	1.57529300902003	2.55361117352144	1.67488952878508	2.85776976311922	1.76277492257235	2.01626493409325	3.06291535691248	2.62083400342336	3.03568009351803	2.22684549723854	8.29541544102743	43.2508591811114	3.80981736303173	2.902263058127	9.55088632622329	11.4206963389476	3.34718379086071	2.0115445517973	1.696708845053	2.46352304459406	21.7221996318906	16.7073530806287	2.57558266434042	2.34710986271345	13.1996612760688	2.43550719981716	29.9455508143819	21.7139506757445	2.93062489202069	6.1636662468038	3.42361597465318	40.6275929647968	60.9300683182021	8.83283352049361	0	0	0	0	0	0	0	0	0	0	0	0	0	0	0	0	-0.944161925098523	0	0	0	0	0	0	0	0	0	0	0	0	0	0	0	0	0	0	0	0	0	0	0	0	0	0	0	0	0	0	0	385.891837175362	161.443185481721	0.79887201092206	0.103916666666667	0.802916666666667
7500	0.0170929254879627	0.00973045655177145	0.0156887904805545	0.0078159266395652	0.00898922808698764	0.0228328363002172	0.00952162390625163	0.0223162608053932	0.00687817281122226	0.0038208344037489	0.00222731569211774	0.0183088609983288	0.0113878708399444	0.0194321253644842	0.00998483616236379	0.0120525687480043	0.00755363290000287	0.00550057312835562	0.0192773171147112	0.0160992193503422	0.0226690524715581	0.0214037457552138	0.015262455072394	0.00778146798008109	0.0030113754151952	0.00142110761844523	0.0139991895624085	0.0405617850989742	0.00873412692539626	0.0106251152979731	0.00563896135932719	0.0112821685304515	0.0214328157115958	0.0472901351091643	0.0131219999257933	0.0637477349321182	0.0802058099588505	0.0383732293977546	0.0343552405277682	0.0240172847400638	0.313545805429639	0.319082112453023	0.328003189138576	0.262994564526909	0.165893274381071	0.0467334274999803	0.0422454612201198	0.0820003485333717	0.0206831377920227	0.0285609001566433	0.0192164936973056	0.0277236204522776	0.023622216939793	0.026303394721613	0.0191402452779394	0.0175165012188931	0.00137146349875751	0.0154501970762674	0.00869455891703977	0.0150836721215013	0.0115122751375671	0.00113938843180392	0.01371221570603	0.0142385376382038	0.00389258312584409	0.00874949526385049	0.0117507256449231	0.00193069718097094	0.00271960139903355	0.00140198734440482	0.00347001264829806	0.00346640927877304	0.0032091631039621	0.000818098803938001	0.00100292198024361	0.00386445424991019	0.00140562733176588	0.00189431094733015	0.00214843510671735	0.00237662970638841	0.00244625989655822	0.00468513384429026	0.0026113220720728	0.0011705033071247	0.00773341552212062	0.00128061248958813	0.00173245753595116	0.00415016621511056	0.00340370433693062	0.00287760566854432	0.00262394317720366	0.0012704399934074	0.00298978455201553	0.00111374454008111	0.0116711890563306	0.00212447769061946	0.000895212631129166	0.00382313670021494	0.0016617687762379	0.00956615277561452	0.00153121199718144	0.00190961716127918	0.00280346791791124	0.00329057164137227	0.00417589100056349	0.00365483992169795	0.00522838795096031	0.00601018169001918	0.00346359268597654	0.00757827842249721	0.00243811113131499	0.00361636437375441	0.003222680839628	0.0049265532536986	0.00601182903322707	0.00781987664290708	0.00103355323455994	0.00179914594351883	0.00765437594571924	0.00690760955895474	0.00766933044380815	0.00184366139255073	0.00146138360241666	0.00499522090920114	0.00585341882180395	0.0213034444798422	0.0095907826683016	0.0167697429607009	0.0103095548790392	0.0081401236483943	0.0691551837529183	0.0920663777720875	0.0699270072938712	0.0644342541517407	0.0482300840866454	0.00590783997288332	0.00915041863382834	0.0210763994481682	0.0015676380391606	0.00211539281513392	0.00478141514679871	0.00251777846353467	0.00398600688386074	0.00155036729826175	0.00644779547831049	0.0187423463602828	0.0188338747816994	0.034854934292675	0.0214303940681354	0.00584575851403212	0.023859000288969	0.0190896308197937	0.0169413311034468	0.0132707235580049	0.0152300121808585	0.00543105718672159	0.00586418103498884	0.00295224588644516	0.00415036766218825	0.00947917630671727	0.00446100156355563	0.00468852525450633	0.00450873183019461	0.00102780850386526	0.00206320041859886	0.00296728531652345	0.00473632994414384	0.0020310797013688	0.00280024824148025	0.00506656718331094	0.00523750721987451	0.00266474945656201	0.002690618085438	0.00189520513858935	0.00689126209582421	0.0291954837195112	0.0469764020239214	0.050127983913495	0.0386632848238299	0.0176921871492825	0.0243793718408198	0.0310100765970187	0.0423066525712643	0.0148791139904553	0.0121781057744108	0.00388360981373347	0.00199905857115889	0.00329895323428428	0.00104573224629776	0.00130764858087699	0.00525598154705048	0.00398887428992025	0.00610385793524803	0.00135062038333693	0.0019409978386995	0.0222863126325978	0.0268739824752777	0.0278348945156857	0.0177589663292198	0.0174535951752878	0.00308428520104247	0.00255184939216806	0.00368841043971288	0.00131122883639528	0.00447920347976997	0.0333424407756818	0.0516423509560306	0.0428445324573035	0.0433898536276928	0.0287586806146363	0.034228392969793	0.038853971650044	0.0456050355047975	0.0269293846404693	0.0166460957126859	0.00457503201703896	0.00392665995912635	0.00287898595594432	0.0046482303910527	0.00832249905020182	0.00719304548759808	0.00805412766848985	0.0228008031316113	0.00862272359911543	0.00389696991419927	0.005950224972672	0.00358778415547304	0.00179943724669791	0.00649365331506055	0.00735359861676045	0.0604495258608563	0.0603831681083237	0.0723385143852672	0.0502654394632816	0.0374422726839657	0.109834553073057	0.108880256017558	0.102653161733617	0.0848248469954891	0.0587252380731734	0.0197687935464022	0.00857084567332237	0.0166717558135692	0.00784972193973417	0.00684875620085718	-0.97586018441922	-1.08227942231832	-1.01156809707555	-0.987628977049565	-1.18339106481905	-1.20665294380476	-1.61193651951847	-4.05020266842123	-23.0221275989649	-3.601398199328	-1.91307004290478	-0.936381292575386	-0.727263231324477	-0.45586582815404	-0.199938897768047	-0.192290930315271	-0.300323138435649	-0.216744795810013	-0.306273018567331	-0.281786956630215	-0.220675572420329	-0.419556667201046	-0.327612343483004	-0.411493858060147	-0.35814206474117	-1.09193257783079	-5.70440631669222	-0.649803224010139	-0.310929546455279	-1.64355124852962	-1.46175531006116	-0.453659055515148	-0.278206420986937	-0.288715958869167	-0.313600012462556	-3.02339255033362	-2.0580577086921	-0.190788859203922	-0.307926613363033	-1.84960298618215	-0.244316673798117	-3.30751901439292	-2.68558907549468	-0.394448121933503	-0.823163855403238	-0.411744562338861	-4.63375858564273	-7.71057107329089	-0.985693216621382	7.95366336295226	8.82837282148185	8.24198215007213	7.98251284091138	9.82786563098632	9.44458364370449	12.78236680672	32.1701516808775	135.098176805486	27.9981323590687	15.4588899559922	7.46287314073202	5.88668247817836	3.88702934601178	1.67147062989132	1.58377089814514	2.42117089198015	1.74837292888811	2.37757180249352	2.19270205946504	1.77839571164911	3.39179134295809	2.6554344694419	3.34787708769218	2.934448199339	8.91164948648557	44.0407004543813	5.24980878552471	2.50819434077317	13.2675284368167	11.9103204646431	3.68794563746365	2.31075478078545	2.37094527415378	2.53890617739039	24.0944483266405	16.5393902366161	1.57932901629235	2.54169665663101	14.9494025101838	1.97786692456399	26.3017343815463	21.512997237114	3.19351921833413	6.62994169742399	3.36156255325293	36.1144902525608	57.8626354901586	8.04837278802961	0	0	0	0	0	0	0	0	0	0	0	0	0	0	0	0	-0.969277891618018	0	0	0	0	0	0	0	0	0	0	0	0	0	0	0	0	0	0	0	0	0	0	0	0	0	0	0	0	0	0	0	373.338918404461	158.941771149735	0.796941483393312	0.10248	0.804666666666667
7800	0.0240367161864404	0.00422398240258509	0.00963583083245206	0.00773823202612052	0.00644794907664179	0.0229440854908009	0.007681779440326	0.0121084286520984	0.00229998904780342	0.00365226549507941	0.00166704670466773	0.0168757845468022	0.014662592693624	0.0178864517388902	0.0120689048753795	0.00954616940743045	0.0145021538716906	0.0074963779176884	0.00684649311452451	0.0146046521723462	0.0115374840464222	0.0102316210621073	0.0265466475506091	0.010077901009177	0.00428692138178748	0.00172884623520514	0.0215148268274575	0.0383156539166874	0.00874271656473856	0.00567728591696623	0.0047879363557728	0.0182341340684228	0.0141140453311074	0.0398447774891023	0.0152232757476933	0.086933416205017	0.0719027934860076	0.0193900235810359	0.0119633452300808	0.0252840980727509	0.345313069346746	0.353026360618437	0.293457443312097	0.258615953671599	0.152478387066065	0.0507880921516651	0.0463229601757692	0.0721362270762654	0.0266970016303536	0.0258491053523478	0.0214206271919556	0.0473264871073425	0.0253876367477738	0.013995949417573	0.0201004037232818	0.0115106612986461	0.00175612731003402	0.0138643617675753	0.00887473348663778	0.0094711237004782	0.0101865427526636	0.00125628970659538	0.011176984776832	0.0124507043021578	0.00142661113688604	0.00832087332954538	0.0120678443690926	0.00200264316167594	0.00290703962660542	0.00283497794374981	0.00337047566727385	0.00278792710235978	0.0028849128808428	0.00188187569014393	0.0033506046699925	0.00294351670532799	0.00100250666577257	0.00362500079073062	0.00285138457247157	0.00138612226176357	0.00238561277435378	0.00406454084491445	0.00364400621639551	0.00158507989276937	0.00358627014404914	0.00228046042710955	0.00172767680405272	0.00348414347908711	0.00192715905225147	0.00448353098093116	0.00479459009011796	0.00103091217154038	0.00366688072010466	0.0018723551377248	0.00586886550223266	0.000906244433269588	0.000923554036286023	0.00436070787087759	0.00157340453620399	0.0104254113896112	0.00279630954670532	0.00550153737282142	0.00195001354923134	0.00162095624413899	0.00755550928822056	0.00392342476331311	0.00462595133081767	0.00581527296453499	0.00439844281625306	0.00304319563873302	0.00257207766901189	0.00359455334342081	0.00243531903224708	0.00457122743335681	0.00775388350499847	0.00714743764899271	0.00153346025044748	0.00230550719335857	0.00468795617184379	0.00608444687107265	0.00787275549150085	0.00144309012686837	0.00173162968998531	0.00634829378540627	0.00655728702398902	0.0253193118717999	0.00728743611496882	0.012092381262625	0.0076103399595893	0.0148710017969697	0.090447738752101	0.0823230286921054	0.0719313758342959	0.073007894859192	0.0402281975439871	0.0078158706461804	0.00644063736196097	0.013031747495251	0.00148909738952078	0.00274107630739085	0.00337507664368692	0.00267186202209526	0.00267561922757147	0.00205541070402202	0.00645871198661073	0.0145843248479435	0.0146155157314929	0.0231259717567841	0.0249418711294915	0.00470622809034525	0.0180956772599242	0.0147286178071736	0.0168081493897477	0.0132311997166332	0.010838172125254	0.00260537403899014	0.00494094625678383	0.00365460290264359	0.0038043614521159	0.00601170243857786	0.00343773937881717	0.00430940565156712	0.0070269457890123	0.00148547372918359	0.00238963672302994	0.0036745832320836	0.00424854368093032	0.00313068400083049	0.00280169300326335	0.00448623731331049	0.00462414913051959	0.00411219019475264	0.001899847212582	0.00136919604393335	0.00502995619129108	0.0294573166573072	0.0655912570731113	0.0519123164877265	0.0420060949306549	0.0157467353132925	0.0185382245461786	0.0294811439990855	0.0284166375296192	0.0193981900964518	0.017617781688592	0.0047166767795356	0.00136110333215982	0.00287513659480641	0.000914112358667067	0.00142283166409918	0.00298485130596624	0.00529888616498867	0.00705007615653287	0.0016375763673595	0.00291928322522562	0.0199620913300523	0.0162058071244382	0.021758746612497	0.0219137719885036	0.0113894188509264	0.00471591508192765	0.00306928136323845	0.00273264603239406	0.00142143547501735	0.00444418980372437	0.0543102359500855	0.046786845761615	0.0423290225732594	0.0453553055106726	0.0287836311513531	0.0329109592764518	0.0356762849775913	0.0318369166720997	0.034754934947043	0.0247119915437377	0.00531842042341796	0.00604325882147442	0.00349637828473556	0.00442023096392737	0.00633942572839172	0.0144059945531374	0.00514486606737443	0.0242133992212144	0.00967824098980852	0.00285709164029075	0.00755386983562263	0.00294274994759978	0.00204202408684411	0.00595679010501535	0.00512396390277764	0.0868032140844568	0.0968518661972069	0.0710994552152458	0.0663392678342036	0.0324546126711121	0.125995678265992	0.133683194014132	0.102434801929704	0.0977414789394306	0.0490606347627761	0.0284206577481601	0.00577835280037903	0.00841968492244943	0.00735633147160991	0.0129092193525497	-0.865271690250354	-0.814210741023308	-1.03264904457143	-0.869653436038957	-1.02522428767985	-1.2369667556231	-1.51406693198277	-3.65573652226809	-23.3646147148291	-3.65015784666586	-2.13592068119734	-0.734213635229017	-0.600616264016902	-0.479580968575073	-0.23368622162759	-0.193095628550242	-0.249642687989361	-0.222913452277066	-0.2765879096567	-0.280850546971829	-0.315417805586261	-0.358691674034253	-0.337259850517494	-0.355059601809578	-0.391708135594985	-1.10294793241176	-5.95515455856874	-0.517651608958785	-0.277489658059402	-1.35579195290891	-1.21671572644586	-0.342055327583586	-0.305392408696763	-0.300822550176937	-0.279962330835178	-3.4123916157454	-1.86967267527061	-0.186831043057739	-0.325847797899741	-1.50472881011304	-0.268184137521156	-3.60945844662305	-2.6421425099864	-0.42121092743057	-0.920532548785001	-0.389812675218216	-5.91043326505677	-8.49790540039126	-1.03940656484028	7.09803260536838	6.72271261588788	8.34596177467971	7.08914710603717	8.27544473560583	9.84415560100712	12.148873719347	29.033715854564	135.592258415829	28.6300897006566	17.2985820863209	5.88391050001629	4.90079712147655	4.064277910789	1.91596393521115	1.57952271385864	2.04465674516952	1.78982682943922	2.22027130091735	2.16029952375724	2.56347631819099	2.94815237768895	2.71809467206549	2.89365713640692	3.19573641834098	8.93881348678341	45.8835786476413	4.23048159250938	2.23650759750753	11.026156003141	9.92817281671273	2.78497443684275	2.49956040441196	2.4694142547404	2.30344662880084	27.1388204734315	15.0992429153724	1.546734589781	2.66793756709397	12.2147222805874	2.19783265703708	28.6734929776108	21.1970297565399	3.46074325657289	7.42843128032809	3.21116490511337	45.6347280012775	63.1531140495058	8.46453643122367	0	0	0	0	0	0	0	0	0	0	0	0	0	0	0	0	-0.91626671111569	0	0	0	0	0	0	0	0	0	0	0	0	0	0	0	0	0	0	0	0	0	0	0	0	0	0	0	0	0	0	0	378.598248620721	164.003145169869	0.79815653860569	0.101641025641026	0.805384615384615
8100	0.0128608810088836	0.00273377540436934	0.0090222073471808	0.00625962768222837	0.0133700468852139	0.0264563192704842	0.00582242757460991	0.0146336949801615	0.00189816528883911	0.00343594020311709	0.00129906539874118	0.0313068785267093	0.0144880675472772	0.0183181886365665	0.00543562959563901	0.0122531339251765	0.00885257861194647	0.00686921952684621	0.00990298198334444	0.0114326985165145	0.0218445178598172	0.0180152647220711	0.0115658052987879	0.00949745294208667	0.00672802234627635	0.00195048104776726	0.029010118011981	0.0206405354691242	0.00422771583301038	0.0104754076661569	0.00353803246747429	0.025015155812587	0.0292538098412219	0.0182341466979494	0.0227959397666488	0.0530750319780144	0.0537893732270702	0.0144118765960015	0.0143971929483437	0.0166138225844645	0.30751293249101	0.316476569447532	0.284094685160412	0.231364523325263	0.166426423445092	0.0696853898771038	0.0349987846423572	0.0749387447617445	0.0222036771761149	0.0471898512468466	0.0461121748464315	0.0288838480317881	0.0211513675058388	0.0236491867819394	0.0220670149404558	0.00783652692296191	0.00167515289659523	0.00877774853097138	0.015286301990084	0.00687082244641872	0.0146863135594688	0.00115140888996733	0.00805939836669773	0.00405250501854282	0.00121956404894043	0.00499871423940802	0.00818469326207128	0.00137379990992975	0.0026997442489521	0.00670215726766624	0.00473712563328703	0.00223351819153996	0.00309770922454599	0.00159216516786506	0.00341314210391155	0.0015316045063434	0.0018507131920856	0.00413747619025759	0.00163176353829905	0.00159458238775728	0.00251160224455352	0.00484625279602925	0.00299069902995622	0.00137650886225976	0.00874313657953331	0.00404414047189493	0.0025270499898316	0.00439173772865003	0.00203255446439388	0.00592538657589834	0.00523823087032689	0.00143429452124144	0.00391295642544206	0.00395850914017005	0.00727774174612612	0.00110715759056844	0.00139739773397478	0.00392920664497969	0.00117174545668516	0.0052582594282662	0.0018731434011211	0.00829318062138504	0.00241066190100313	0.000976028852216314	0.0107425284599296	0.00760420027768009	0.00506637822256698	0.00542287147886153	0.00199489458858133	0.00303020438845977	0.0027736765550135	0.00396837136673312	0.0017375090337091	0.00375907120804185	0.00231525137629618	0.00883231209235818	0.00157359578714091	0.00235282115687873	0.0032253419596298	0.00926385129215147	0.0104908596340983	0.00107775448870133	0.00276685454206082	0.0103151225100789	0.0133288913137319	0.0270159108766628	0.0115431690117564	0.0113376148277784	0.0053289511027822	0.00940218670871943	0.0628044339524929	0.0730545395475688	0.0639195603227057	0.0511589696142907	0.0414460680722791	0.00674035563182098	0.00353944991701693	0.0137269538132956	0.00194654598495471	0.00326116979086217	0.00510527578409278	0.00470819762111376	0.00269899900836925	0.00117252960382342	0.00585211638788904	0.0267464464408882	0.0192338937693364	0.0200600359516737	0.0226310895914534	0.0111038582603067	0.0148291897803245	0.0156600305900952	0.0157703281586267	0.0136276311893944	0.0114921795084929	0.00407149904582289	0.005330987254747	0.00271988631707696	0.00217243062241993	0.00581159078656435	0.00400192445844977	0.0049968379406208	0.00818071987696946	0.00141431783284994	0.00213167119930762	0.00389419702706964	0.00359445482398283	0.00520637988391486	0.00428875164117484	0.00270525650541737	0.0035691871618374	0.00294403570559167	0.00261245242963206	0.000987874285127305	0.00640990406851649	0.0538947451367173	0.031637506339259	0.0453920317036023	0.0346574712558814	0.0244400835439036	0.0226819011396402	0.0296750582083564	0.0171508321842174	0.0198058890966769	0.0122776967876716	0.00612856172595146	0.00244970719327671	0.00253061147322187	0.00228188515478684	0.00306402964463272	0.00372457077939671	0.00609439224611588	0.00846162124583061	0.001423224537574	0.00185806932844831	0.0169337136560011	0.0174588680652379	0.0179984756708507	0.0149101651403639	0.0150119194380474	0.00686117365669261	0.00258128242967973	0.00341073626762553	0.00220537288967542	0.0054975940330229	0.0396152320454683	0.0503399214615651	0.0388132156595222	0.035887188631697	0.0284565112541784	0.0316385253178427	0.0379082975607564	0.0280530955362915	0.0290971040202452	0.0215985337924145	0.00452049576487325	0.00376824585422789	0.00156793398687263	0.00369627061036261	0.00722605359448454	0.00982783761212124	0.00342338001490978	0.0176438529759412	0.0116415947073507	0.00249384474265103	0.00585882534248537	0.00229730552211927	0.00245308793902649	0.00632853960817539	0.00896323745938322	0.0711156701865676	0.0665759453174209	0.0821727072764688	0.051766140438714	0.0461635141402979	0.0963732137480986	0.101286767246894	0.0951209306886991	0.0761159363340998	0.0578971742631517	0.0205081599265256	0.00708687678465969	0.00771451430400312	0.00370741936399773	0.00894310043090124	-0.714034314099781	-0.871436668569083	-1.18810148140831	-0.810302919529257	-1.13525437737247	-1.09497335714693	-1.60136517979721	-2.58270139731596	-21.6706922527555	-4.0623320450947	-2.36017941890389	-0.658015875725398	-0.485496394178393	-0.39741639182958	-0.246939544592919	-0.174484000307107	-0.328629421897752	-0.304898402701988	-0.35084476526673	-0.202614735279352	-0.392699405262039	-0.383974747385637	-0.242265725740757	-0.408575472515427	-0.613147859713301	-1.07690498409224	-4.84254447281406	-0.47373457253215	-0.32022801745581	-1.65713106190822	-1.17683732404096	-0.329716442280531	-0.340280196527579	-0.323585489912133	-0.266223614111001	-3.13899416998507	-1.69710211490091	-0.272321785723456	-0.355392279870027	-1.35340437780446	-0.335891522762116	-3.20112351195655	-2.46055536750366	-0.33819843976506	-0.735811397085469	-0.41860626412895	-5.23561885713238	-7.06867872491705	-0.795107329210474	5.72619451919357	7.15309934784548	9.76833696556817	6.6185742504648	9.40178938583217	8.88857191647109	12.7257362463642	21.0107666653404	130.375832265666	31.3654229243451	19.0737090787777	5.31228384121466	4.00822992296529	3.29308300895215	2.02496011132799	1.41850070591914	2.63950123184363	2.45829242591645	2.81867616783586	1.59682218252573	3.17003164392316	3.18366340022736	2.01757807833884	3.29878104811221	4.91885269463121	8.84750256839856	37.7876122700785	3.82203648865098	2.62647215252294	13.5100205553432	9.59905707593991	2.70564517913742	2.78984698757162	2.65811180031674	2.14798919912982	24.9486364560408	13.9056397851053	2.25349973557178	2.92379092001683	10.9880869774911	2.7437410774605	25.5558160638997	19.8542834052338	2.75341559730104	5.9549421157456	3.37716985877613	40.4254118484441	53.497589012523	6.52966311507656	0	0	0	0	0	0	0	0	0	0	0	0	0	0	0	0	-1.00009702456201	0	0	0	0	0	0	0	0	0	0	0	0	0	0	0	0	0	0	0	0	0	0	0	0	0	0	0	0	0	0	0	387.776671223214	155.661362497654	0.792155823064968	0.100740740740741	0.807037037037037
8400	0.0163460225047288	0.00244992382770039	0.00797928517961245	0.0034524846413129	0.0148764528770199	0.0228700434640363	0.00193270261316171	0.0144062474418655	0.00116754552031873	0.00526371467882687	0.00113981666851989	0.0307413000102865	0.0199300724445327	0.0108315229294367	0.00764961713751969	0.0101541106682644	0.0197440906267641	0.00534491831166346	0.0110823559464804	0.00857261025353304	0.0295163041017459	0.0335108152242851	0.00882840355144186	0.00861496587882594	0.0124298223695255	0.00180452268667797	0.022233227886068	0.0188719859919263	0.00263080032386344	0.0123744681461946	0.00247309514827378	0.0327420959502127	0.0271116428388949	0.0109265661876748	0.0267201305343395	0.0579352573362406	0.0598682413586484	0.00771749397878432	0.0386739039990345	0.0162238603274966	0.3489737584888	0.29406840603112	0.273267748584171	0.246019207912896	0.123042390559145	0.0729800901737091	0.059447964774775	0.0390167440845157	0.0222800260673128	0.0560941456325617	0.0538611242713142	0.0344660160516926	0.0187361314783579	0.013066730407244	0.0263365708784131	0.009692607959853	0.00324015893565757	0.00966198781658462	0.00776740633979335	0.00414023611536784	0.00734550497309414	0.00117263865745533	0.0086468893740873	0.00525082058834455	0.00197023687558515	0.00624839365728574	0.00617197125065334	0.00100648321607169	0.00330787202441117	0.00152013806255367	0.00583303817851083	0.00331728603983357	0.00366208451889606	0.00173335308199607	0.00512327412523513	0.00170162046764399	0.00154296143957037	0.00738487408400464	0.00151274343626215	0.00252774870686983	0.00617574598386739	0.00419844761702358	0.00251811040551399	0.00130823873444123	0.00235264663246594	0.00855485273637647	0.0036064541113173	0.00429432136958869	0.00139692043327033	0.00593243906978467	0.00265335314733532	0.00135804832739262	0.00216424389155411	0.00315139907079404	0.00621064010682879	0.00163872663418072	0.00145675545743383	0.00403581472836519	0.00187455776842521	0.00378898183991923	0.00236534272869405	0.00782810360559921	0.00224285680755842	0.00244481551799643	0.00985789138092781	0.00719211803156572	0.00657613233868354	0.00391370306447859	0.00241808393527956	0.00584149099591988	0.00247272657812546	0.00341888088178987	0.00421764410923973	0.00366099178421215	0.00252977378636438	0.00617776725728123	0.00173706203802258	0.00364188368454638	0.00306463214261909	0.00779628382277801	0.00671233614479578	0.00166711437267771	0.00364227211071198	0.00545522033097175	0.00921587521695572	0.0231964030926416	0.0133814301974603	0.0126028786070476	0.00814752684592504	0.00695081409483824	0.087298410734613	0.0815794728259551	0.05692849409902	0.0570571517985619	0.0388462371904448	0.00576638487756172	0.00388734713155488	0.0114677607290104	0.00218386572250545	0.0018444969330044	0.00399134132126531	0.00617801153481571	0.00236288281027887	0.00173683817760569	0.00574564101380527	0.0166392351097054	0.0154933820159256	0.0144688718537158	0.0187816759744061	0.0160532337903916	0.0158817171148123	0.0171951229711572	0.0169274289156426	0.0105705117140352	0.00964350496484791	0.00498330475030331	0.00708582163464114	0.00269309307079133	0.00316601406587428	0.00575380820119971	0.00351473301528455	0.0042261560085287	0.00900231661483215	0.0022319318160287	0.00171382355926787	0.00629352785692483	0.00298214597879765	0.00433116097501531	0.00207783886283796	0.00233849338648711	0.00379258707476559	0.00417562764616394	0.00281181661947581	0.00202386801860613	0.00387063686501264	0.0595933443375631	0.036325387896589	0.0459507882984573	0.0428887467591541	0.0404047871722719	0.0290358649165988	0.0322301484035794	0.0202227127026604	0.0213110710229594	0.0126573028120724	0.00864708337640767	0.001842330587042	0.00222924941327461	0.00122456871190996	0.00468076979748233	0.00396589713485491	0.0042415367402561	0.00720904990587066	0.00157052961381991	0.00210787035310009	0.0135239301592437	0.0181000945509518	0.0173566059622106	0.0123711610668658	0.0093338834967941	0.00935206032083943	0.00222474016822243	0.00254438901816665	0.0023537067093019	0.00498947585749373	0.049008671177553	0.0565121203574052	0.0387571682791857	0.0335345693677033	0.0260833736158472	0.02774107827331	0.0446126969837926	0.027971233176274	0.0314318850755027	0.0138516771979507	0.00488258066184188	0.00426721439644178	0.00249283387584437	0.0044322310249646	0.00649681916904563	0.00664365180322567	0.00435150488646366	0.0101389431981345	0.0104230260558676	0.00238454570989547	0.00864152338775467	0.00334063345862079	0.00322332908261164	0.00611727463986063	0.00681776925087411	0.0932546665835299	0.0626336049657854	0.0672542598076984	0.055034585631633	0.045719974597893	0.131180098295563	0.101550641903009	0.0865051532299583	0.0846064636984967	0.0523192467975473	0.0207686572545766	0.0101000787108184	0.0091966777485351	0.00401521843987409	0.0132807162367472	-0.728824008355382	-0.751844296149525	-1.1683916715029	-0.920492376658597	-1.57022290516998	-0.946441218894706	-1.62340751295036	-3.06823981765181	-21.4221720916649	-4.12760879234255	-2.44323055318782	-0.566121924552097	-0.398988841055618	-0.310813734732494	-0.321646241291316	-0.234359066416235	-0.277201287932646	-0.390151130422512	-0.248281653256386	-0.204393050630897	-0.401643443799113	-0.428913826807239	-0.267444240790574	-0.361103730169138	-0.429940871713111	-1.0735022906956	-5.36843688779516	-0.410810135383136	-0.329573564748547	-1.33837538858157	-1.16200601225207	-0.391855552076509	-0.338346802797556	-0.298458122784975	-0.274542775855254	-3.70333918308761	-1.93084177060802	-0.306899566526996	-0.313395107672775	-1.16924055777104	-0.35413892021586	-3.39796154093886	-2.43445083728439	-0.369104308310001	-0.558531580387385	-0.461889867903405	-5.36470459711206	-7.60024478294988	-0.945619481709446	5.8421774728945	6.10797262028805	9.53353151687667	7.64231302449095	12.974882818383	7.63623637411062	12.8979998288608	24.8475041654269	128.218487490875	32.3088077037124	19.6997803484848	4.62280009566038	3.25208104566792	2.63903250881884	2.63102321885519	1.87004174031194	2.31997407655487	3.19593742288938	1.98540276275123	1.63464004446387	3.25805764300028	3.54189263290864	2.19529137203819	2.90644537826165	3.45590254339975	8.85325928789402	41.7595734471129	3.34304778048231	2.7152320417434	10.8616772432444	9.50905493531846	3.24044633262925	2.76170038060015	2.46982604193478	2.26302198759133	29.1487460929771	15.7832177690462	2.52532068481079	2.57005295598314	9.56302210630601	2.91600132955432	27.1491299966167	19.7415647974476	3.01793839014158	4.57114798579523	3.78221479576456	41.4822503814209	57.1442349059875	7.71856719255955	0	0	0	0	0	0	0	0	0	0	0	0	0	0	0	0	-0.864967794652705	0	0	0	0	0	0	0	0	0	0	0	0	0	0	0	0	0	0	0	0	0	0	0	0	0	0	0	0	0	0	0	373.995105675593	167.577834446169	0.71692818319425	0.100071428571429	0.80547619047619
8700	0.0175649221220393	0.00335206227946108	0.00784518324311743	0.00669088699728614	0.0151111666569082	0.0236982823420475	0.001623768604973	0.00957320696925854	0.0012042907176729	0.00510355603854778	0.00128182199261149	0.0196835643372106	0.0188422259911031	0.0154349848611523	0.00289744328923231	0.00858898933109765	0.034977186914564	0.0103782357483847	0.00636862341186628	0.0135396904345872	0.0283326626633214	0.0354341255593251	0.00829629805292358	0.010297719154585	0.011611705873791	0.00167723908360036	0.0260086041923058	0.0244855069879783	0.00310146574252872	0.0191653238319725	0.00331826127462829	0.0315382361861503	0.0393966809671756	0.0325705731768061	0.0212394234149613	0.0397970416137652	0.0476499575036647	0.0105349823111828	0.0389110087387755	0.0235833476177172	0.368959548358401	0.29499060532387	0.307665848922649	0.247619544696438	0.179935980415547	0.0848618420567995	0.0426192396768077	0.0663124239024991	0.0389788988865911	0.043613964202178	0.0486547614432253	0.0225871184310799	0.0311371634099952	0.0144742658887466	0.0107015637316457	0.00749835515148611	0.00551080832946968	0.0209197503975793	0.0111552005615338	0.00870087816825129	0.00559647162080181	0.00114940194446606	0.013358544549263	0.00592464800343952	0.00199679819629332	0.00411606486846991	0.00703013707638817	0.0014413147905199	0.00603630147698112	0.00113408047949342	0.00531549744254031	0.00162090294973266	0.00254674934787635	0.00142587970228226	0.00262498395717132	0.00143385645765157	0.00328908362467798	0.00929162290312085	0.00238612652086438	0.00393579855576606	0.00709403855989885	0.00410067937065171	0.00432104760059224	0.000995267273582007	0.00375464349933619	0.00513620824390951	0.00765990488569512	0.00273179156371099	0.00184437214313216	0.013977278833233	0.0024461919454459	0.00093151357311086	0.000894022639383473	0.00354281031448472	0.00561711505845303	0.00138237893717979	0.00123368516540299	0.00190157892158247	0.001996279989732	0.00188090410147724	0.00210253084610684	0.00432552438965706	0.00368811539939097	0.00288300171983287	0.00401041585867772	0.00668105403681194	0.00648040963307051	0.00180808970484668	0.0035751900279244	0.00520411466379976	0.00149753219274764	0.00359743744862167	0.00342211717879153	0.00177181748960396	0.00193174976374757	0.00248948723569361	0.00111370336010936	0.00431721872837515	0.00541501815840803	0.00591790435862676	0.00483759157689932	0.00296860291479384	0.00337014748581296	0.00414783900812503	0.00867063350866349	0.0231094856581997	0.0133372486212187	0.0121848885516979	0.00782702405188476	0.00675480529371666	0.0727047837678261	0.0770615616192726	0.0769827016638243	0.0665103037062695	0.0468878863143451	0.00350019457752237	0.00682649483345404	0.0120250702955152	0.00366395755450878	0.00110372694361505	0.00495063485664718	0.00651118735491483	0.00220491147367109	0.0027218384991499	0.00505776673928109	0.0243789958551489	0.00732472739489271	0.0164422486135839	0.00854634459224718	0.0105308982607914	0.0192242062317475	0.0165012691774225	0.0145541381348469	0.0127861076198444	0.00468252475145649	0.00580228125223935	0.00486461940648724	0.00249012068275117	0.00355485080344649	0.00788510845805566	0.00381631243388821	0.00256322334631021	0.00923696496116951	0.00374031896994076	0.00139025130037985	0.00710115845339198	0.00360263549832077	0.00303447053284519	0.00195320067827722	0.00298035220221509	0.00205105989530046	0.00276541799810811	0.00272697278076316	0.00209671282785007	0.00267898956947711	0.0523245922247629	0.049036187331325	0.0482945889699103	0.0210114065985269	0.0145703299526655	0.0227025047522433	0.0288309579862836	0.0306396175171468	0.0213075667885223	0.0166481516359565	0.00611066160205988	0.00286521124745127	0.00353267869015407	0.00241128740116357	0.00623236959044452	0.00549664225231497	0.0055685083514016	0.00866336789380156	0.00112121210455053	0.00378134986033097	0.0220894833477181	0.0277900999129631	0.0214925006178039	0.0134097337440356	0.0118198750955671	0.00805324462559555	0.00237163050141658	0.00282242010495547	0.00119310563980609	0.00457831856281222	0.0386716050175119	0.0457602876125311	0.0516344037371513	0.0359899452304578	0.0276824563714647	0.0280482556024093	0.0336544495588607	0.0379594095911541	0.0267669406770317	0.0237389876971748	0.00430074729445955	0.00645486551859364	0.00352449385677205	0.00421579694952359	0.0101037683751556	0.0146512052631214	0.00479081066987716	0.0230151088273919	0.00910115729161334	0.00541157713583509	0.00551311382568011	0.00411686362183879	0.00235772443857579	0.00780128038205276	0.00737370933765246	0.0979008078903973	0.0733679175707147	0.0711818638243979	0.0480474273087234	0.0508737963391154	0.122395673539314	0.112088344871135	0.105774271259739	0.0907807185952883	0.0745727049206332	0.0205472157735312	0.0066222704481426	0.0119260216160511	0.00625508275692896	0.0116302077214601	-0.821149832260323	-0.683765643389638	-0.963834416551099	-1.23716567486817	-1.59137751998874	-1.20714733424326	-2.08616536679584	-2.69464225712932	-23.1909663123525	-4.55175235828716	-2.12660308062724	-0.867528369315032	-0.453176542838369	-0.335496420421579	-0.223054070064493	-0.325764851182789	-0.335024511459876	-0.505424768553148	-0.21506880375312	-0.136494531329138	-0.277927645198723	-0.395387689818443	-0.20107099273545	-0.307879445613353	-0.386498914423003	-1.05647480020681	-5.62414981401343	-0.445958194356348	-0.3557899783441	-1.1060996703016	-1.1338193198671	-0.401606859694722	-0.338002382650238	-0.310731839959881	-0.201586510294408	-3.09204559115089	-1.98215507520347	-0.344162460325558	-0.403424048560548	-1.60783933384006	-0.313184945410832	-3.29322545026039	-2.47011279294154	-0.463826172155057	-0.928201508968166	-0.444275442085469	-5.65693312434894	-8.36777814722037	-0.935300524527594	6.61159811095259	5.59492302403734	7.87883226352939	10.1702744231292	13.1659977088403	9.62127292349963	16.5188734731552	21.8249440439385	135.350447863702	35.314228411827	17.1935144030529	6.92900674672906	3.6420761030576	2.8393227985838	1.83930994255118	2.60436966577474	2.76760484102219	4.063736030858	1.72350260564428	1.11232865771961	2.27330800297781	3.28767966772792	1.65689462169428	2.45956230734533	3.11120381379035	8.71988737611794	43.3811604695042	3.65126481072966	2.950840596944	8.98272402138065	9.3687944353993	3.27761423461913	2.74641645323775	2.58365903822532	1.65275709178644	24.7445764878475	16.0041584704396	2.80013079226675	3.2984239923179	13.1429466966004	2.57651659000386	26.1180970474643	19.76816236658	3.75714690664946	7.4719824242497	3.62682500049785	43.5599547388238	62.1921018708381	7.60128595196512	0	0	0	0	0	0	0	0	0	0	0	0	0	0	0	0	-0.972949903065405	0	0	0	0	0	0	0	0	0	0	0	0	0	0	0	0	0	0	0	0	0	0	0	0	0	0	0	0	0	0	0	359.533035328023	158.464577438585	0.762758301431313	0.0997931034482759	0.802758620689655
9000	0.0174230001473525	0.0024519181409967	0.00492582764131006	0.00912134325265763	0.0138476789046722	0.0183878181540887	0.00285858277887055	0.00612792285663151	0.0024338219135116	0.00824658845811055	0.00124631632529905	0.0191620368280534	0.00878862267873933	0.0176187956471463	0.00781285020055293	0.0103348298368303	0.0161556222553536	0.0140823585834742	0.0184936551304491	0.00314461327299255	0.0290247791654038	0.0402154890790141	0.00599991941141866	0.00726145412394714	0.00630590751947932	0.0054927909800773	0.0266841626494281	0.0127307097927659	0.00189325719412851	0.00846140944866403	0.00404401684611036	0.0315667926995803	0.0382175283403715	0.0414143928373308	0.0211030950929927	0.0498392184702079	0.0504181811887926	0.018506585841141	0.0451877315109378	0.0526410481795806	0.324346872107149	0.391420962163631	0.308976918347222	0.271940038088083	0.159803034249659	0.0732090423728839	0.0633866762920653	0.0379996743645672	0.0525219093845601	0.0299238374231801	0.0309311757230445	0.0170736765530921	0.0363930117412544	0.0210566376211057	0.0121485368728016	0.0108274642490158	0.00633706621561204	0.00811335497674815	0.0105715605158822	0.00742915437866844	0.0114691390763028	0.00176816443967161	0.0132533575833673	0.0132935288350916	0.00368199629759977	0.00345462225581568	0.00490815146626605	0.00267575272285314	0.00554626168335478	0.00245361318618005	0.00582946006167028	0.00153842377386575	0.00228933053048872	0.00144009003945352	0.00160880626109897	0.0019727061715719	0.0042610295900108	0.00438784727488402	0.00327739611678207	0.00514542781491864	0.00871018933035303	0.00623139354925439	0.00424122094127514	0.00102026036080635	0.00210540461225024	0.00580245537858649	0.0080166959172761	0.00295460264748443	0.00510402064996393	0.0065636346258431	0.00147957037048049	0.00157096697934207	0.00240240491800812	0.00306003141415968	0.00714780154402198	0.00185045190526608	0.00140757860438383	0.00216182737823547	0.00139972392828166	0.00154607811599701	0.00176240934749744	0.00390882932388673	0.00203704405732856	0.00259776646624272	0.00311502417970617	0.00952029409409354	0.00425256761989419	0.00183259046156434	0.00648192519408622	0.0043694019956435	0.0024981523769359	0.0092890695539085	0.00249826860310628	0.00341969045306279	0.00198045514599721	0.00448816456334646	0.00143198272213398	0.00477277661546758	0.00498281380160324	0.00390833269633111	0.00503857204540618	0.0012088259833465	0.00977135242123987	0.00755263432851986	0.00376939657413765	0.0161964382595515	0.00881045835459788	0.00645176193011552	0.00961045122762791	0.0157649409216869	0.0914171700255491	0.100516461771218	0.0756428022364048	0.0599431833140256	0.0461110599547036	0.00604074692526138	0.00218451179366161	0.0120151389109545	0.00801778622292389	0.00321880018799895	0.00244603559130264	0.00448384646733023	0.00379029268515188	0.00195558041118501	0.00441738120702707	0.017797238331896	0.00836413949732449	0.0266493034377852	0.013389532940897	0.00777861335118573	0.0212890931188878	0.0121425467204252	0.0132793888253259	0.0134695118926315	0.00458362111070496	0.00548253991825619	0.00369739501081388	0.00431273505838366	0.0037960634532259	0.00487370030474912	0.00863565588749302	0.00404592485453515	0.00951281823531797	0.00325383419994208	0.00310317064832177	0.00713475077115988	0.00857646909597132	0.00227722586323825	0.00113928413478032	0.00533665569004445	0.00235229310269975	0.00246628159751086	0.00210327083143046	0.00101991158861484	0.00295863629615153	0.0630606533913026	0.0334213933516879	0.0463015536367181	0.0284535622313198	0.0166906662984937	0.0341156076262008	0.0304271576075643	0.0202515016804015	0.0178784361829009	0.0118171143950508	0.00713897925856109	0.00412937826858388	0.00197160590248478	0.0021839838620816	0.00535383930372234	0.00439142668124132	0.00513192678174468	0.00503999128539609	0.00133384338691769	0.00529369806241101	0.0292740249342488	0.0190833515071143	0.0205570601226393	0.015208361361469	0.00669721205879045	0.00559883759463062	0.00128514335171527	0.00222428822109089	0.0011772614741646	0.0052051508017083	0.0607837881723875	0.0651336950189229	0.0457939796165089	0.0452084088280895	0.0280067800509861	0.0396180990348076	0.0520917230626525	0.0306172199486802	0.0321904277843945	0.0218684508903126	0.00540231802010218	0.00563335296025383	0.00263362205098538	0.00310217441236484	0.00640286821643939	0.00943968579179805	0.00304802949166085	0.012715233070763	0.00904986152585678	0.00741770789049266	0.0056579308928726	0.00273541481399632	0.00456942143688556	0.00510452945831743	0.00680510414112232	0.0850741280675718	0.072951900340569	0.0784628534315626	0.0510861359972981	0.0440595592675427	0.116606410831747	0.14057401876145	0.111930866414936	0.096526489589751	0.0511631327706756	0.0132838593027194	0.0058641638338759	0.0104718611628051	0.0076923920199564	0.015295278974376	-0.778964235851509	-0.627242361122589	-0.906889098066683	-1.03849230193625	-1.52315856493762	-0.923322086929336	-2.22587585304446	-3.57737826221414	-24.253992699784	-4.29967046343046	-1.93466232383082	-0.712037597783656	-0.711692196328513	-0.317071647059042	-0.211632764685952	-0.308829726805679	-0.375465148350319	-0.470847869008111	-0.247837141298796	-0.136841016299342	-0.220933840126182	-0.441345836991269	-0.333050204489577	-0.318185712087572	-0.442158785145562	-0.93079827751247	-6.22241860359012	-0.511263233052167	-0.278897995938029	-1.20897775632515	-1.08235246533102	-0.363018660406783	-0.469364079051152	-0.409179495901726	-0.178050573883342	-3.12525833521394	-1.9177315890918	-0.343273995944728	-0.34618320106626	-1.51713416227148	-0.25117129394455	-4.08673184124422	-2.94547726114498	-0.381009607004627	-0.675811379475084	-0.403421121405556	-5.49006970906649	-8.61625184856064	-0.851809362830381	6.29699275546943	5.12671552492352	7.44005998252874	8.56363488752846	12.6980456140262	7.60703382678198	17.6164642780927	28.2771843932479	138.262269167188	33.9959461961707	15.5424058016746	5.82615319650923	5.77489761173758	2.63815953986761	1.76196573945527	2.50597542054147	3.15051476339263	3.89113382291337	1.96166495947299	1.12193718921447	1.82180723663446	3.66921730864176	2.81001152376667	2.58303567886501	3.56096900623991	7.56138043832987	47.7494238394502	4.13080363293601	2.27846831309016	9.73678362805451	8.93148586575938	2.97263956463611	3.84514796475114	3.41525114241699	1.45821141544087	24.9014665049452	15.6881185305676	2.83471114373047	2.82878560502509	12.4386911042113	2.03784067473424	32.3757811620038	23.7150675963209	3.13197248804498	5.44802441341168	3.26878166124407	42.3808259506082	63.8491553967269	6.84897737012687	0	0	0	0	0	0	0	0	0	0	0	0	0	0	0	0	-1.0627503481674	0	0	0	0	0	0	0	0	0	0	0	0	0	0	0	0	0	0	0	0	0	0	0	0	0	0	0	0	0	0	0	389.361928014956	149.478001534912	0.797590598883107	0.0991777777777778	0.799555555555556
9300	0.0148373468293464	0.00353343557888265	0.010309542942748	0.0115553524160483	0.0153999939197149	0.0146176893137402	0.00486858715782831	0.00814912276002671	0.00268463789584139	0.0139019282487226	0.00123885033423748	0.0223931003643142	0.00974288668061161	0.021418454462714	0.0159235051091657	0.00711317218822733	0.0267504772084863	0.0103733091248861	0.0141423737030019	0.00270593578095955	0.0375302549127778	0.0284964655712878	0.00710889660747121	0.0163490297070323	0.0107143242502504	0.00683584322039721	0.01643336717782	0.0140572736111743	0.00246846574749225	0.0127869471254028	0.00759465618209506	0.029332232728407	0.0216907040251287	0.0491194505493357	0.0137811955331626	0.0670351871226113	0.0610009233348034	0.0122209406887774	0.0678017674153113	0.02356570045736	0.34013138206066	0.347527769833805	0.311170505825277	0.244017459857895	0.164599933279578	0.0642677151624238	0.0598517259235552	0.0647390152152172	0.0538802209092541	0.017483837773476	0.0294624180105012	0.00914346527630918	0.0329264925165398	0.0169421199751026	0.0122481517172321	0.0172244968906919	0.00575654982170765	0.0110000094900496	0.0159134912637117	0.00819223930202837	0.00443187194149433	0.00190304589431468	0.0145511391648727	0.0136811820811184	0.00452349552549411	0.00239886520771275	0.00419389767052857	0.00285399987523075	0.00770346857032004	0.00411080163148589	0.00556269985208842	0.00372024287048252	0.00204774675032646	0.00126836792482596	0.00139226211392765	0.000948902445898684	0.00854281534364505	0.00453639129279434	0.00331254203479307	0.0035628904592199	0.0102241428025465	0.00621205621914694	0.00292489649478813	0.00107715873273224	0.00310849352189029	0.00323403187003329	0.00551569822054405	0.00282865683038772	0.00361079156104269	0.00612223097630278	0.00151635094555072	0.00161186853028219	0.00158947352139052	0.00159942374215487	0.00780690837662984	0.00208066375037251	0.00204832801947289	0.00288379745143584	0.0014905739625951	0.00186650649782547	0.00100089173226588	0.00287723059902102	0.00170807838525784	0.00167741681976328	0.00345235578701165	0.00901797920564894	0.00239711278665269	0.00340339851720651	0.00299373455143655	0.00566846772306784	0.00298645451480645	0.00607532710231142	0.00323539669046062	0.00331862059380303	0.00556096184772499	0.00580915340865086	0.00141026224135258	0.00977506070747988	0.00259482166375823	0.0046422199357131	0.00303895239007611	0.00177938229224616	0.00891528824377613	0.00803047580764234	0.0049542197768281	0.0144517354218321	0.0104529530233068	0.00900469427504092	0.010115024227818	0.0135344169558238	0.0817152553529739	0.0846628592397054	0.0624475503022513	0.0609291100056671	0.0370551946395834	0.00618142293582316	0.00337635685380433	0.0166469725652479	0.00936433955310122	0.00424463676082086	0.00234292890271061	0.00349331626814805	0.00169982161151738	0.00192374184749125	0.00219507049303517	0.0211208905628522	0.00681370503958095	0.0143269848340115	0.0197701728771802	0.0103782346807184	0.0160444799446548	0.015478941106447	0.0120309672578132	0.0144268144128516	0.0123042806842929	0.005374339738738	0.00285448470665443	0.00240003345242835	0.00302412799305035	0.00332780278720484	0.00585205197362933	0.00746094194457201	0.00432563855661615	0.00747150370345173	0.00358126263821225	0.00524609004466536	0.00652101627316921	0.00386066024934296	0.00109019647261406	0.00310025393085592	0.00432982356703424	0.0015216703210961	0.00121082097870037	0.00197773664470342	0.0044692890511375	0.0652914306187528	0.0548637566305009	0.0268040019332847	0.0443967954182423	0.0170493201976327	0.0309515200506984	0.0293159519270714	0.0286393145245949	0.0200288203208016	0.012863890662603	0.00593082823021053	0.00460212644035928	0.00193322707397766	0.00228771328048655	0.00376270663532846	0.00702251618734413	0.00533955064562676	0.00258004842514997	0.00171355508788659	0.00333936943544722	0.0217984513208512	0.0271452358196665	0.0110220799409049	0.0250223454557963	0.00878401820950228	0.00325246328316418	0.00230281273484064	0.00260394511920771	0.00106330153600295	0.00491826569356653	0.0492400703691907	0.0513207419687818	0.0552587077201317	0.0481314368631687	0.0223256974394974	0.0310085397836262	0.0422943859577964	0.0436887173172849	0.0300619858316702	0.0205140304270892	0.00558661943528001	0.00437599703894719	0.00685191813728815	0.00480912387883883	0.00523594037103145	0.00854296761588987	0.00218529972957441	0.0161171485574306	0.0155007390455741	0.00450005510961011	0.00442821055834886	0.00180633744765839	0.00860799625456895	0.00396984630884736	0.00329899486417926	0.0978016954349958	0.0840230116121259	0.074690576448958	0.0693728876594765	0.0288547904644225	0.114858748592803	0.122913862272919	0.103356601751404	0.0818176961520112	0.0485843806719968	0.0160179414539007	0.00624205524670288	0.00914043218062727	0.0145678167165548	0.0182650926863142	-0.900622323535288	-0.717192060713849	-1.16248247676483	-1.03402870097665	-1.69640014392962	-0.859254700235057	-2.01002343692011	-3.90910062219868	-23.3902594983227	-4.33595887923425	-1.64780289294538	-0.957518322008043	-0.631376133930828	-0.349368190779722	-0.235870023308759	-0.346415454189469	-0.396699176884084	-0.348706062564997	-0.222063272882243	-0.169684488526872	-0.17405422410078	-0.385493337356205	-0.347477501380558	-0.389678960668923	-0.429877422929285	-0.944688323356722	-5.45005491073209	-0.644488386419372	-0.193507751368345	-1.19203166328679	-1.16184769420644	-0.28066448929368	-0.478245779383435	-0.330643923223033	-0.220010617570676	-3.51111998627802	-2.02500352924897	-0.308240149996187	-0.334444878837268	-1.57645993968656	-0.228343737416757	-3.75342512162503	-2.77054283660411	-0.438564487714417	-0.761808168515751	-0.357551789685838	-5.92621987769409	-7.85673734577212	-1.04351795741228	7.22771584659377	5.77899008219673	9.41634222072894	8.61574353832046	14.0084476698796	6.96619035310414	16.1222190129249	31.1039524151136	135.845890350556	34.1164699508197	13.195509955958	7.81154213136217	5.05492178444904	2.86664343706088	1.98700328071979	2.86703326980267	3.32986885068802	2.85425833864442	1.74636192858439	1.39127120751097	1.41766365567978	3.15911803795018	2.85198801567962	3.12465754035209	3.44598534681872	7.69477617528189	42.3455804899803	5.17717215596946	1.60940594926349	9.67968929307722	9.50294611596431	2.32022782915649	3.97461292664302	2.75665812507125	1.79435003580056	28.1597038046691	16.4439597530126	2.56550113246861	2.79427711815026	12.9949435103899	1.84738554315606	29.7185094641935	22.1663844083155	3.57585816664053	6.13229224206175	2.88510582850904	45.6878096685693	58.8641247470851	8.39260250073958	0	0	0	0	0	0	0	0	0	0	0	0	0	0	0	0	-1.12426220666317	0	0	0	0	0	0	0	0	0	0	0	0	0	0	0	0	0	0	0	0	0	0	0	0	0	0	0	0	0	0	0	389.687821069023	142.621120298054	0.79504024409689	0.0985591397849462	0.800645161290323
9600	0.0182265715135914	0.00592979247172368	0.0063775870765908	0.0108184856323622	0.0174163664404076	0.0124302403427327	0.00667200979610189	0.0105095466539659	0.00798998616626352	0.0227585465236218	0.00110716723524734	0.0101883756262061	0.00964546205655644	0.0211939460084995	0.0143666722712948	0.0126179940045785	0.0154519863601764	0.00607039143619611	0.0231411998318403	0.00460958235405967	0.0212050530007262	0.035884935660227	0.00850612886544701	0.0101911244153851	0.0140354145935726	0.00856174607390599	0.0125744266309622	0.0212386009061693	0.00154877959110033	0.00948885727322545	0.00535809028832889	0.0270730146351688	0.0158811126311644	0.0333719183579314	0.0101189969744509	0.0600400446027311	0.046623702564598	0.015137200972809	0.0467852692298604	0.0389675596491426	0.333788125853249	0.336964501347117	0.260354155753661	0.283634373544322	0.144132386225351	0.0564688312691777	0.0617410295380137	0.0597820663487297	0.08455962597928	0.0102587678471487	0.0298560310654731	0.0219358165589013	0.0278445180180983	0.0276573680587469	0.0223846718481977	0.0156224633420323	0.00579948086475714	0.00921222121863261	0.0120384930764177	0.00936529755604239	0.00669827746396891	0.00171935209459171	0.0166685183104264	0.0105186858264519	0.00409780669637631	0.00137662774640341	0.00851602644840063	0.00253240821422999	0.0161218476066199	0.00362125464478337	0.00454401328471435	0.0022179075639107	0.00173935835511983	0.00107246033557965	0.00339705971522291	0.000968714297007018	0.00555628788704097	0.00307838255478522	0.00259582266575624	0.00397319545356385	0.0131918699299567	0.00492585816947321	0.00308465184307849	0.00132680410546689	0.00238131758322583	0.00292192616024875	0.00533100596522339	0.00346845102947514	0.00824149358096521	0.00510504764345476	0.00158487712712693	0.0023880119344642	0.00170507689464908	0.00204424443989874	0.00588328577967145	0.00372651144551134	0.00308640118934571	0.00243238933028942	0.00319722339767824	0.00131367445573604	0.000963348323453066	0.00461406421934393	0.00216555483148736	0.00215489400909776	0.00315023877637083	0.00765616718185608	0.00423827256134184	0.00311468327363261	0.00413813994275271	0.00180018765882862	0.00278535293425928	0.0032644529774407	0.00236780505049746	0.00330826587472716	0.00319110667079184	0.00707473574083793	0.00115590627284709	0.00463088888048201	0.00232632038062729	0.00242810045716861	0.00290153166503918	0.00133683649725531	0.0102502279911253	0.0033194417988639	0.00458344399724439	0.017785537557488	0.0123435520856262	0.00612919597555596	0.00990689343598219	0.0237480621808785	0.0700043045951326	0.0698644411003878	0.0585866366736649	0.088175112634437	0.037421939499833	0.0062853145603133	0.00338057595162109	0.0105493441831723	0.0164390132784464	0.00418972880875937	0.00343564260753046	0.00210085491208937	0.00196001600985977	0.00189492727559606	0.00271384946628217	0.0230867496672926	0.0140350649461341	0.0244790472399558	0.0247848478135234	0.00608988300149634	0.0202291061604344	0.0167855322025309	0.0113164095577604	0.0110306261644886	0.0145383599516858	0.00587364698116165	0.00284460708382066	0.00412572036253484	0.00218740230901726	0.00201817353217426	0.0057403000421172	0.00489553030052021	0.00434940951990353	0.0113999987163403	0.00552205456219805	0.0102325481779565	0.00481614611663777	0.00477482404899754	0.00177849651832883	0.0050442996427419	0.00340361634734697	0.00137657728993117	0.00153249115257142	0.00203443583132538	0.00140502480691865	0.0412328069490601	0.0352712004619021	0.0426532687416552	0.0280257156397626	0.0192175195157437	0.0342141991562668	0.0325335516214265	0.0200387003912737	0.0257526777122932	0.0153396025938604	0.00481149499035128	0.00185368972763706	0.0025283255160086	0.00191660252128346	0.00651515380936117	0.00600017601949359	0.00409134157246118	0.00385762176769001	0.00209440033280345	0.00446768044223738	0.0282137421433175	0.0208070352796609	0.0102553037000436	0.0136071482233716	0.0141061423564912	0.00297856602478642	0.00124519646699157	0.00239267902484287	0.00128522323496599	0.00519365595438472	0.0483669090026652	0.0533373015709457	0.0378286061912668	0.0543590961533527	0.0217766052493253	0.0398002257262759	0.0430890378861422	0.027921928051677	0.0387375970099055	0.0170278708020999	0.00346856774238192	0.00233606259769318	0.00322843502709126	0.00285767920956201	0.00299602437434298	0.0122371821407568	0.00605949749814516	0.012808592278801	0.0191795840267294	0.00365434340203923	0.00325188068993686	0.00326980191588774	0.00616043104375887	0.00317186791152567	0.00321197261631449	0.0655082956190767	0.0615893781882266	0.0681604341385103	0.0587904797282685	0.0242276477906474	0.106989247577945	0.102870152394125	0.0873000239049543	0.0991145804226585	0.0578765081106093	0.0178668197111196	0.0092533340679865	0.00638921914668453	0.00797081148697469	0.0280521590360911	-0.958320125057294	-0.967709123715456	-0.915452056340383	-1.03993274087054	-1.51345556681095	-0.868153581356981	-1.52474595087116	-3.4578139316759	-22.6573649661449	-4.56001420853568	-2.13100636061252	-0.855744745783507	-0.641400904198244	-0.535962089471457	-0.213314353341996	-0.265309589228715	-0.421110488291559	-0.411848144045081	-0.217638504919536	-0.229721037835767	-0.214763953506919	-0.351652026316234	-0.245303383480684	-0.289726910468913	-0.356601933384973	-1.13940208568058	-5.38322242341495	-0.668301568789335	-0.199008811871476	-1.53167985719711	-1.22306655791738	-0.282619788636278	-0.52531624444346	-0.441271943501723	-0.1618476234482	-2.7538261559737	-2.136667599572	-0.284091408491691	-0.337571440859646	-1.45250530876946	-0.209342800865447	-3.59831939084847	-2.78404401880402	-0.24367103387499	-0.891584066127623	-0.310507773957852	-4.62321957934342	-7.54087807200012	-1.12179460918652	7.73970685221786	7.68614313892162	7.33323672489506	8.61680782925504	12.4874516658002	6.98789294598594	12.3898389697165	27.5365837231995	133.403684184662	35.7018939340237	17.1148338801021	6.98082048585812	5.13729340454345	4.42775415594527	1.75696486293718	2.17866204900206	3.53818227913452	3.37723132584876	1.74409445109099	1.91840418695243	1.77072961425496	2.94489203349141	2.01960184206311	2.37942788925863	2.83062835508761	9.18194813821535	41.7200980150324	5.42182653068939	1.63888959143613	12.4498768225127	10.0040727406144	2.34144789369483	4.30718214140168	3.64446387650481	1.34464751427844	22.053021131144	17.4055604864691	2.29131348455344	2.77811052459352	11.926294471987	1.67617099118453	28.6863888988421	22.4804024184643	1.99653167755801	7.28779044204459	2.52834572015841	36.1914526301514	56.8080670680008	8.93679592713301	0	0	0	0	0	0	0	0	0	0	0	0	0	0	0	0	-0.936951704137472	0	0	0	0	0	0	0	0	0	0	0	0	0	0	0	0	0	0	0	0	0	0	0	0	0	0	0	0	0	0	0	386.78712701501	162.155451612974	0.799541844101623	0.0979791666666667	0.7990625
9900	0.0201689516219044	0.0164911952142054	0.00977383696147515	0.0112784011791885	0.02633569617179	0.0116001614196933	0.0064528529635099	0.00775013567751916	0.0102256464418798	0.0110884744150709	0.00115696619283939	0.0160250445719408	0.00762376486213547	0.0144930508708912	0.0260956690870347	0.0114155382130402	0.0230876101290516	0.00518973420573354	0.0145847321567473	0.0196003321711547	0.0130463021708355	0.0448981061630234	0.00528720398006346	0.0167541422623837	0.0168619763760226	0.0169800811232147	0.0123022624221605	0.00941274729566076	0.00109434508967411	0.0088002702800463	0.00517445860958449	0.0160865681558569	0.0151518094929283	0.0295842936627989	0.00779587553211933	0.0549226053764859	0.0505897798150879	0.0177745824477771	0.0297320521400887	0.0289796128823715	0.328982217282131	0.328094289441961	0.255789754880258	0.278627896416743	0.111383522437182	0.0605004478243665	0.0430615460734981	0.0541694781132877	0.0456879378183451	0.0167359171706353	0.0294573668656088	0.0280208143841944	0.0231799699263391	0.0277967783296129	0.00738676475376029	0.0275220576932055	0.00437388546245482	0.00689686501050474	0.0195742214677706	0.00660917140653625	0.00387332173292237	0.00170614739233977	0.0139106359983419	0.00629577097093682	0.00144224249151219	0.00126246963656143	0.00309207943904503	0.00440257226393672	0.0270296798076366	0.00396523583492694	0.00570105842058308	0.00292034801748406	0.00132399339414735	0.00160343986197965	0.00534133687698359	0.00107697396148162	0.00264626345567426	0.00514402118713251	0.00238927362897645	0.00915399772532505	0.0134178125125954	0.00466567093724053	0.00448175441810725	0.0016495981592176	0.00231632046469503	0.00203888838372075	0.00639940263429026	0.00289061079584137	0.00492150953243911	0.0156428881841277	0.0020053082961117	0.00399669382286864	0.00285119771409463	0.000962988345154747	0.00418061235921018	0.00615990090089895	0.0020322565141635	0.00378189172577713	0.00425609042519141	0.000731052147743315	0.00115224506733145	0.00482876944013555	0.00219438209167268	0.00173086595474516	0.00356051663448662	0.00590524637987719	0.00457378752755347	0.00295835834718371	0.00196787539539613	0.00168396779035094	0.00170191842056076	0.00530333909812975	0.00121976607457199	0.00450834538740976	0.00453143015581871	0.00748953315209748	0.00143174209779223	0.00373367880597762	0.00341050954486492	0.00309098263886835	0.0023717082073736	0.00168603840827646	0.00600762205150493	0.00142669281750943	0.00290710142444884	0.0222037756757609	0.0166160441077228	0.0112656610365922	0.00767539401944116	0.0220779520840703	0.0842034269510872	0.0830559979579061	0.0585036272589881	0.0618431226659092	0.0275849657821022	0.00942337943922088	0.00360281050305408	0.00719573097708208	0.0168501892006611	0.00378643054786322	0.0047282080051684	0.00197848977313522	0.0018407456804121	0.00216793300832488	0.00170279479666619	0.0296195690263683	0.0198570054972803	0.0207016529628232	0.0145253062785459	0.0160558242486717	0.0277336069354391	0.0163383283260463	0.00752954210048934	0.0128588624924167	0.0246774516682713	0.00355733267630782	0.00173344867618596	0.00198913940228938	0.00316414070837808	0.00224300774701172	0.00408709056133813	0.0045187725964496	0.005472739255118	0.00571561419089951	0.00580485038843454	0.00994618806841819	0.00362106789092762	0.00507713168819379	0.00105265470351074	0.00484746016720151	0.00359054140022508	0.00261064794855413	0.00146336806894601	0.00162669957527917	0.00129996883785263	0.0408585490759344	0.0478775948644917	0.0328451059968131	0.0304460963215771	0.0162100977580612	0.0289492363128183	0.0321144152310943	0.0197600981443933	0.0215665972889681	0.0177948200350328	0.00388755658206301	0.00406353744049081	0.00207232085093552	0.00216084645310687	0.00738219692524284	0.00551084500210861	0.00497191142953	0.00429548308859506	0.00199745502902673	0.00553873614794659	0.0268797607344912	0.0229458364937389	0.00653277372248575	0.0125660456004236	0.0227889674383009	0.00287868543411226	0.00176122680780828	0.0020948189876522	0.00270858372843887	0.00652019331559055	0.0545387925902555	0.0512007851614471	0.0347146087436558	0.0431794431279918	0.0168067400910142	0.0378547154155026	0.0357218435936029	0.0267186692880029	0.0329709231772791	0.0119280080917583	0.00220259377667634	0.00209396825698107	0.00338080340857321	0.0024560961640754	0.00369388998148317	0.00969449196946997	0.0101862912285283	0.0151413419626035	0.0151375167147085	0.00399581362296307	0.00579407617351294	0.00236364795213036	0.00629409314149028	0.00323481989458389	0.00394354763757878	0.0732100517479982	0.0874803104969611	0.0636232433436614	0.0617206064906763	0.0365770120883516	0.114618650171655	0.12023584781856	0.0837243145823106	0.0948775373780458	0.04196143631977	0.0292775628675489	0.0212900384707417	0.0106283115434621	0.00859170578519553	0.0273649695124959	-1.37211112888905	-0.770405707406251	-1.05113130620136	-1.22116501652492	-1.6330055692318	-0.807352971538576	-1.217981946723	-3.04878305264405	-21.7763946751313	-3.66137548893361	-1.93905059215427	-1.08480253375549	-0.43973704256561	-0.65332997333036	-0.277035827052908	-0.321215342264703	-0.446539923461962	-0.507806279693074	-0.228009328065823	-0.283098725913518	-0.221333167056545	-0.287055959489363	-0.284689362190438	-0.315708250918873	-0.231277607588844	-1.30964260140643	-5.27786782888008	-0.675253481259497	-0.206886438246146	-1.66669437101452	-1.4671033525817	-0.209160217252754	-0.417199408087438	-0.404840037746186	-0.177550827233352	-2.81387384178872	-2.00062919640624	-0.317117686543715	-0.365815314206381	-1.52105719650964	-0.25548707013877	-3.3592260964636	-2.42944577041709	-0.223519018991808	-0.894896281675041	-0.352442076549808	-5.37710428760397	-7.61848107388312	-1.5988005037572	11.048966110118	6.2632430072399	8.34173604613182	9.96464922044157	13.4090730635177	6.65175357408128	9.88305771786133	24.5271722909629	129.436017163495	29.0297974600748	15.84574254428	8.8989643802298	3.52822195659683	5.27227694049191	2.27396555844194	2.5243193868025	3.73568670384481	4.02709512864768	1.86135227474924	2.35794984272088	1.82245284994441	2.40877166292929	2.34842407628565	2.59790329655772	1.85784475402873	10.6016165130782	41.1612261493935	5.53173774126534	1.72407529142747	13.5377776609194	11.8778672095349	1.72578654205944	3.39672208931154	3.33089913201166	1.48964145461899	22.7163172915358	16.283181665981	2.57228469235807	2.99886278045783	12.3979928224973	2.04666889200259	26.9454874812507	19.7217373374241	1.8095548302953	7.32557236964592	2.8689388440182	41.8064322251799	57.4087184378831	12.9170704527804	0	0	0	0	0	0	0	0	0	0	0	0	0	0	0	0	-0.996410281891672	0	0	0	0	0	0	0	0	0	0	0	0	0	0	0	0	0	0	0	0	0	0	0	0	0	0	0	0	0	0	0	378.668197218392	156.038936603327	0.792340967338532	0.0975555555555556	0.79959595959596
10200	0.0203753358483007	0.0220992044634103	0.0135498840481916	0.00936887217279997	0.0195087012470576	0.0179440541125562	0.00933768813656256	0.0100250639417522	0.0140127820806048	0.0175211275092974	0.00181385115096038	0.0139001416524961	0.00550918296324693	0.00948803380372956	0.0283599942524629	0.00753516193205908	0.0198705549506142	0.00982429032610614	0.0145349135278532	0.0189350391669762	0.0133291059934135	0.0457233886229339	0.0060885800990871	0.00654816300532393	0.00968138127403347	0.0391366398849031	0.021620799375481	0.0174309235562811	0.00119279362684616	0.00675571007290855	0.00531421888183595	0.012873251322142	0.0130015270131805	0.0289621170688501	0.00631651299443365	0.0564475266907303	0.05545755063713	0.0393807219378671	0.0220462960847612	0.02323380307969	0.277990914041547	0.288109515190831	0.296548459701506	0.268039165688044	0.161753121211733	0.0553667046619642	0.0660793675894897	0.049595764180406	0.0418559550223206	0.0142707661291435	0.0182206848349964	0.0428428019538303	0.00975969576188542	0.0205490600070661	0.00959162061989942	0.0443175892837137	0.00612260977214998	0.0142579299137317	0.0215069362609942	0.00603162839512655	0.00357136817839191	0.0021837129240339	0.0133021781606862	0.00808166758231608	0.00309600094866712	0.00128362106075629	0.00666644241447455	0.00306041585659464	0.0142052920071714	0.00375937035307052	0.00497667224311878	0.00276984573598078	0.00111865747179769	0.00114752929876983	0.00447963114975378	0.000931244257352172	0.00239662072766689	0.00312541708017381	0.0025741665928471	0.00393962270878134	0.0108459720100138	0.00399587044689947	0.00612505128465903	0.00222576714813034	0.00264716531854403	0.00231002609789385	0.0058445333099304	0.00229276050764576	0.00458432632787013	0.00907499036404409	0.00175215654330782	0.00345820877743834	0.00475108402501652	0.00136484640815398	0.00469650658444814	0.00565051550831496	0.00225162504595504	0.00252500055819043	0.00342198078469135	0.000984611748303475	0.00169592062463488	0.0047937814165591	0.00277093081230924	0.00103995829328705	0.00226724710550479	0.00803872092517692	0.00362376845355993	0.00216669539884137	0.00086353606937459	0.00101839245398084	0.0030158446461405	0.00498673152486089	0.00221557137257062	0.00348030258826047	0.00520070063223553	0.00861570562532774	0.00352894739176094	0.0055411356643393	0.00311391049363343	0.00353613974767062	0.00292366289556811	0.0010727018641107	0.007254904535562	0.0023354023386378	0.00240228850565351	0.0213421379276495	0.0205014505154796	0.0107848053848101	0.0113823251248929	0.0154918992349826	0.0677911538200545	0.0684129033881107	0.0637988425046684	0.0643758058955842	0.041657659879048	0.00694674208707452	0.00524179737987739	0.00682780022634486	0.00987265894093545	0.00294577460881679	0.0043943094745654	0.00338184474651882	0.00227497781747504	0.00171687745457994	0.00450501185556984	0.0361358309472155	0.0155220088232019	0.0128250848122944	0.0244906065329706	0.00948108332054046	0.0205648357728422	0.0195792381369697	0.0133081959304293	0.0171739405158224	0.0185240209587076	0.00520970039675384	0.00261503917158895	0.00274355578875898	0.00209644881583837	0.00345370126189086	0.00337282382030132	0.00489839786654973	0.00746633318064567	0.00446263450477224	0.00298197580993968	0.00757040642374924	0.00168762928418166	0.00602603374388998	0.00179585349865659	0.00574682912759938	0.0041943693982215	0.00219379666295023	0.0013298918935537	0.00275328335478126	0.00355798626785349	0.0465758671846914	0.0538625411497234	0.0212706117438859	0.0437759756337589	0.0140227320589695	0.0307022938541847	0.0454229721206064	0.0194619511534608	0.0223240825608288	0.0205500749359782	0.00425771404116774	0.00238737564358616	0.00396029841669525	0.00342047410428426	0.00694162262339702	0.00398234388131008	0.00455700459992815	0.00683059650387252	0.00216607991561464	0.00536817165314657	0.0295106102905014	0.0364538788189212	0.0103735268170231	0.0253009631777848	0.0186456963350216	0.00355154124014133	0.00187872096967916	0.00361987006746373	0.00235733389248337	0.00596372588325042	0.0559149330481661	0.0373069056198538	0.031670532680039	0.0374446887074407	0.0196777658515262	0.0405053874227182	0.0375298154779999	0.0246119143501571	0.0232053984014124	0.0139101013866522	0.001467799804701	0.00202033729572878	0.00282276875841534	0.00311447665130623	0.00389213696453902	0.0108333598188438	0.00835721886445064	0.0149544351703047	0.0101233257389276	0.00677352039066411	0.00488475803680984	0.0021587849754095	0.00512571873803011	0.0043228534808129	0.00246690248191409	0.0704479733190153	0.09026008173096	0.081052233433939	0.0696138520542814	0.0393660530697634	0.100814177878452	0.103520169487827	0.0953290897839058	0.0958618708773775	0.0551416119910395	0.0207026082426312	0.0157578514733074	0.00967260687794575	0.00971256270633494	0.0166070767362949	-1.40072984066226	-1.12523467303717	-0.942367910627516	-1.15832736875317	-1.38872670117264	-1.45214249589655	-1.09767598803141	-3.28447313758466	-21.3905822542687	-3.80915626977891	-1.71083405371438	-1.54462198164751	-0.48775504257905	-0.479965323349983	-0.23825903974063	-0.208514035728977	-0.430189441502498	-0.390232098475691	-0.257970498503118	-0.248520083796752	-0.208404530517816	-0.266594794564819	-0.310161553463602	-0.402180894660202	-0.256967994677643	-1.31995457206421	-5.06754009317832	-0.527247494457499	-0.266853543520779	-1.64815440014476	-1.47068955281436	-0.265361340337693	-0.379828256068548	-0.369897772600191	-0.230793580931084	-3.02802957913343	-2.31580215169049	-0.337569418824935	-0.371698258062336	-2.01599559006547	-0.278837937909596	-3.03667614175147	-2.34172874790528	-0.214700420462889	-0.837175812769121	-0.311053447851725	-5.82227798662704	-7.47570274847643	-1.19628519769131	11.3956452753949	9.10179562833242	7.42465901576211	9.38523640519666	11.5163999961705	11.9362605690457	8.91887291780738	26.2711451973548	129.601008879103	30.3302562632147	14.122813748392	12.5718329849514	3.91114649736193	3.94944968008303	1.96139276481628	1.67940459799392	3.56751211064133	3.15713611566915	2.07937999976129	2.07932661038521	1.73071193473124	2.25536236414524	2.54736923434482	3.31658885378867	2.06257057641928	10.8127786543725	39.4346030473052	4.34786345904943	2.19113412245573	13.4886964562525	11.9600935947101	2.18601072005	3.10779858316051	2.99282295467694	1.90080982398959	24.4898288901525	18.8172709280795	2.7177267019168	3.01522684576174	16.4785672516506	2.23981151968493	24.3713153269564	19.0489829046914	1.7333741094596	6.81638851626145	2.54977927184657	44.8458240977225	56.320707815455	9.76385016303807	0	0	0	0	0	0	0	0	0	0	0	0	0	0	0	0	-0.982448782262702	0	0	0	0	0	0	0	0	0	0	0	0	0	0	0	0	0	0	0	0	0	0	0	0	0	0	0	0	0	0	0	370.820888052691	156.798805488363	0.768919347319752	0.0971764705882353	0.799803921568627
10500	0.0118946893444352	0.0137434715663198	0.00655502911118936	0.00584484226098105	0.0109823317933094	0.0112897331408158	0.00710002392989449	0.00839124051289485	0.0149569544668846	0.00852206718309101	0.00215293080012574	0.0203879982870657	0.00705001186579686	0.00496888263596454	0.0232567640435197	0.00619860814684086	0.0173130642736634	0.0105315852622924	0.0118726636103536	0.0171581458098999	0.00830640207882031	0.0434143435990073	0.0151903721658268	0.0121828460268775	0.00491238407787114	0.0326852114129342	0.0203108422490184	0.0252089954207821	0.00188338730759184	0.00378932521421573	0.0160290050638006	0.0329780805534981	0.0154958041506356	0.029768792294898	0.00664312998669208	0.0380058917955861	0.0596133762793597	0.0437891880620632	0.0177387399422732	0.0328056794658358	0.331706232462712	0.350431754635289	0.211291180314463	0.250830773485505	0.130937254248476	0.0326272832485537	0.0681890877121461	0.0476751515573232	0.0403840093679227	0.0248965209444572	0.019685354794584	0.0420394307279942	0.014658878412615	0.0217371073120398	0.0173320125176125	0.0156736450402374	0.00642213804524205	0.0176417446629262	0.0297396324537014	0.00787298607550424	0.00405599416165321	0.00265586976144955	0.0215346833145875	0.0110956894893088	0.00291562242451536	0.00226716148844965	0.00653330330133394	0.00358161325432752	0.00932089393180184	0.00225292200549828	0.00504995525543722	0.00334134035447329	0.000992600144552802	0.00309068691560847	0.0065398035830959	0.000973108834863455	0.00101150173221023	0.00320553352225924	0.00175838656174022	0.00829403161271675	0.00456581838314359	0.00423306889281841	0.00823252373830193	0.00330868450152396	0.00372423775357561	0.00151468113757167	0.00399629188226113	0.0022047995046761	0.00492451472561767	0.00944892490616476	0.0016573948660131	0.0022597251699899	0.00478805798950636	0.00101396480582502	0.00428545002145436	0.00267060597653221	0.00207812429675209	0.00469112098341214	0.00256726906867125	0.000949066002520245	0.00303270195804725	0.00375960044194153	0.00148432671356085	0.00220186797848758	0.00216318528679745	0.00481875242658991	0.00389342351071299	0.00145767822237144	0.00145540813379985	0.00176301177577277	0.00163370013637012	0.00394496736282457	0.00195815833549192	0.00300820359048028	0.00521402383679083	0.00482252148760773	0.00292281533838849	0.00665961682442521	0.00278542468047395	0.00180380951395346	0.00720392363012847	0.00131425994803716	0.00573755290438215	0.00300365622733982	0.00150528712005456	0.0129276790046537	0.017246864810401	0.0108271992976615	0.00882117298162483	0.0128472444497574	0.0869326726690812	0.106756870523448	0.0823964803211589	0.0655342998582663	0.0325330280957612	0.00694066474040559	0.00555027145294249	0.00530253193298424	0.00646526608652956	0.00394332116234659	0.00549593401668599	0.00232827310873394	0.00246459645502887	0.00170880738466088	0.0036459486581295	0.0250691275266686	0.0178334433260791	0.0115358119974339	0.0153607425641985	0.00866636296260584	0.0155880343025242	0.0188324425587998	0.0145922377160189	0.0129512094084022	0.0182550824366377	0.00620604343043631	0.00231630664225001	0.00299398023701379	0.00215393057381454	0.00303507354621594	0.00327817591665	0.00549905309079509	0.00569058635234394	0.00369144716331021	0.0039168610682491	0.00693529590733651	0.00189246962609846	0.00650747942860344	0.00188336270887371	0.00264753582102879	0.00325447390217369	0.000984566286319675	0.0021228229472465	0.00174486525940841	0.00353959166566965	0.0509919976426549	0.0520527180491848	0.0176207397266849	0.0288978557224088	0.021050598906169	0.029765507487591	0.0375555154554071	0.0274873767428059	0.0227259747079671	0.0115227163012887	0.00368783172321085	0.00310042741008293	0.00432045634331691	0.00239300079709114	0.00366838844378309	0.00559079438219774	0.00786657654268921	0.00562749840788417	0.00192591694913716	0.00496290772295407	0.0247137175396062	0.0232855621324373	0.0170469900043032	0.0187250308810369	0.0174471897591479	0.0071707540399459	0.00233193351054824	0.0045147615535533	0.00274895084525002	0.0049798205505145	0.0665431503195934	0.0625608443592729	0.0467321289146094	0.0336359057468447	0.0184272848515142	0.0402590534483333	0.0478599101964159	0.0334515344252298	0.0215294720501601	0.0164976901634439	0.00570085905628851	0.00289836042232014	0.00373702837669403	0.00216427583767279	0.00309606982017179	0.0100145144236552	0.00845797437564027	0.0101741043492291	0.00823271701207169	0.00689833627659462	0.00523707479969092	0.0024364042228706	0.00782623787125148	0.00361469744201807	0.00184966424497986	0.0861946170551168	0.0881722856404716	0.0630746494476825	0.0446969452801701	0.0242134216937541	0.112098739261838	0.127383830230889	0.0869270469645891	0.0867803470315648	0.0457244645242546	0.0114943279003961	0.0158728860279128	0.00829873158265036	0.00964169360948948	0.0149708932224364	-0.811781494702124	-0.82701372673069	-0.936335280754431	-1.03020827550997	-1.42524772020079	-1.40563832838808	-1.69668197247357	-3.17798578801679	-21.3557653123741	-3.55632829685697	-1.93283440191701	-1.27085636123689	-0.679985536885546	-0.399179852391784	-0.310590741358066	-0.237025823262599	-0.392443679830701	-0.353533119711661	-0.223720045806793	-0.212811102453406	-0.210968368331736	-0.225497347652578	-0.256109807471528	-0.311978298065099	-0.309539982464429	-1.03539369855505	-6.25178431320447	-0.467061497578563	-0.257304756797535	-1.31363373586934	-1.31707559299577	-0.275948369728326	-0.362282515955986	-0.32545570331979	-0.188380270062656	-2.87267487804937	-2.1575562561033	-0.280264142349023	-0.429499411341357	-1.67617445453191	-0.355349230027125	-3.82080893746987	-2.66866981194542	-0.290157050481426	-0.720860230459547	-0.343142140039164	-5.13907512208052	-7.6726854970197	-0.992064118518244	6.67965493678207	6.75420322592938	7.49518327799413	8.33758495252168	11.7727198278903	11.5138948162035	13.9388864088458	25.2601574452375	127.661042222269	28.2386725116952	15.7841525456664	10.2587523356967	5.40683591248778	3.3143097171198	2.53825644451552	1.84031268184333	3.19587520517381	2.82718962510869	1.78909777254682	1.74816754339391	1.76254926644352	1.89907274221071	2.08458016974505	2.55969575584756	2.54755353255779	8.47782398669892	47.9588660402703	3.85884149111483	2.11772546738818	10.8315464803162	10.684999040193	2.2790703109221	2.97184686906922	2.66183837313218	1.52643802504003	23.2499971144654	17.5663422817341	2.2895083666244	3.54669158548988	13.6419191353179	2.901211476555	30.3994651444582	21.5626054946725	2.39265199196445	5.90527364092229	2.80309646835216	40.0920930473284	57.7463293578476	8.09834520154725	0	0	0	0	0	0	0	0	0	0	0	0	0	0	0	0	-1.0023681558324	0	0	0	0	0	0	0	0	0	0	0	0	0	0	0	0	0	0	0	0	0	0	0	0	0	0	0	0	0	0	0	388.511920399015	155.293923833584	0.789445884153247	0.0963428571428571	0.798285714285714
10800	0.0172531281878766	0.0112614345274658	0.00619229741389983	0.00648133872580531	0.00956163335058749	0.0119021741943884	0.0118333535373619	0.00659424593612619	0.0182489471706977	0.00696012123238554	0.00137401486160388	0.0250884053621358	0.00675720867521259	0.00711084614204058	0.0127615221059089	0.00700746166340056	0.017097986404496	0.0110997195659074	0.0150907594603887	0.0157768241904574	0.0147953322549166	0.0340202210908227	0.0122547486832163	0.00840989833715788	0.00336268574010258	0.0189872935982196	0.0193767505012883	0.0361803282501094	0.00247238657455991	0.00356838021448077	0.0404673058924015	0.0302131936886728	0.0320020433854309	0.0323794256005736	0.0106176511128203	0.0750769539917802	0.0568967797601672	0.0419607271210282	0.0127057584565678	0.0146592334777574	0.288719628920556	0.363703989970352	0.276184646632323	0.245873019466674	0.149524954160475	0.0434052077832255	0.0890063408273018	0.0444860282882169	0.043438694813307	0.0373833134028542	0.015286019577253	0.0306453760543589	0.00979491118508752	0.0209510038404665	0.0111699680102759	0.0310508541344354	0.00344816522210624	0.0233673879686706	0.017676586491262	0.0108726383435073	0.00292927205438684	0.00240456577311465	0.0147334699805344	0.0080207511937813	0.00219941441684726	0.00131515889609989	0.00575362991576913	0.00253300458490965	0.00767742778712968	0.00393062347423784	0.0051800720793461	0.00491799220674032	0.00094919943657186	0.00246541494204898	0.00422771237354398	0.00131367908241619	0.00153419189216695	0.00167892916984366	0.0021798262134103	0.00991919743645497	0.00518870769838788	0.00368118011474753	0.00495588796661252	0.00184714241222934	0.00336813849562042	0.00110036035641478	0.00387916812403234	0.00154776646103193	0.00367839036987899	0.00507088092578245	0.00146127094477904	0.000940908087729299	0.00466198609461557	0.00386454875051333	0.00397191618989872	0.00248786850038615	0.00291838961245699	0.00321471820245895	0.00471101647031207	0.00107454208633351	0.00155457991046635	0.00316766050271799	0.00130062730431667	0.00160977280852034	0.00310367668949331	0.00862745257778823	0.00268237589953751	0.001355303720424	0.00110327788874236	0.00146301495875759	0.00256962327073876	0.00241080934793676	0.00259059432556468	0.00303394284373788	0.00689536087204527	0.00746816940630242	0.0017575024390366	0.00563010569896086	0.00323631427758056	0.00324393448390406	0.00710704247545965	0.00212607522106524	0.00617973208154269	0.0021437396930463	0.00146864728657794	0.0174153466068919	0.015017742069033	0.00943321743966402	0.0153128180325917	0.0103121119133575	0.0770627660046023	0.0841134686341476	0.0687522883755262	0.0462363036475525	0.0305679294060571	0.00527903889554787	0.00458584843494789	0.00839249554283514	0.0114732413107064	0.00433120211143861	0.00300342944574746	0.00246790712857079	0.00249043178767066	0.00157994475293721	0.00159162463641177	0.036345295615062	0.0145610391723788	0.0130813649698573	0.026153128367317	0.014218261333794	0.0185935425773003	0.0162796599372063	0.0128755770727001	0.0133814881836171	0.0116891283265186	0.00623267379378054	0.0042061656890119	0.00348626184777701	0.00332445167023057	0.00254645210366321	0.00265483799066359	0.00510416921364633	0.00844853853231048	0.00296599820479618	0.00367211812683673	0.00761693470241695	0.00383777877946324	0.00528738476133773	0.00102564622243694	0.00463987559477432	0.0031959299313266	0.00112414925801094	0.00173455738797043	0.0023533953638412	0.00168879500347486	0.0475762515642265	0.052171986855302	0.0163474994433045	0.033274600993274	0.0212634070499703	0.0297169765019153	0.0452037540686898	0.0215115308862954	0.018029368321502	0.0136436090889994	0.00392325604133519	0.00216324537329557	0.00460771234767948	0.0022301604007363	0.00577247958926062	0.00465674510478719	0.00663460494169396	0.00312928337991298	0.00264635218865345	0.00661822531608637	0.0206223563130459	0.0275546790583351	0.0136902373771905	0.0257214354033939	0.0186299065498866	0.00535142333002152	0.00136023839897885	0.00315056010615364	0.00338697064817059	0.00560855903762282	0.0470606433896556	0.0785051367766048	0.0549953000793277	0.0272495733325164	0.0173059302694751	0.0386435376004589	0.0605698600122935	0.0362245218040973	0.0242157192354134	0.0129581744453504	0.00594832817191269	0.00240462764455687	0.00352035913884921	0.00377812954715224	0.00427940820000038	0.0125262112166952	0.00484478083954875	0.010261299660775	0.0209013597079635	0.00503951720871921	0.00513023972649203	0.00307939980759222	0.0044657010847294	0.00260030411329177	0.00341297823258528	0.057592156503012	0.0832516875657502	0.0468223431418836	0.0613750040255329	0.0374159401276217	0.10242285464329	0.123320950392556	0.0959873734465825	0.0767088304071809	0.05541190338713	0.0160936391489536	0.0141551668637861	0.00817610841973733	0.0082245014455386	0.012591022382224	-0.844385459872782	-0.925113756450149	-0.881393055362437	-1.08221573821535	-1.23964499160183	-1.32908993382511	-2.42989704104741	-3.39005510060984	-22.0498238523011	-4.29859304415213	-1.47443712136276	-1.41742849814385	-0.488490654308346	-0.350159111380092	-0.295396133983737	-0.25958178243018	-0.31289615054336	-0.248341089013258	-0.237709042407588	-0.239078411640302	-0.176149737500815	-0.258063506660487	-0.28034368855739	-0.349986575850865	-0.314295759552507	-1.12214422096777	-5.11727449308064	-0.558260454403126	-0.184384250343514	-1.73670659023178	-1.2068015491114	-0.329774110266895	-0.371694034921993	-0.368096109295618	-0.166435063161174	-2.87176217811707	-2.15279403903593	-0.300728848499004	-0.389184341673528	-1.76268084549005	-0.305347141766259	-3.77192520214164	-2.90126884268248	-0.326714896720499	-0.884619212923713	-0.306775302375296	-4.77714095381684	-7.55050001333507	-0.980431740349583	6.96903607672595	7.62975435004054	7.22605497343214	8.77711634131468	10.335245084005	10.7286933190198	19.6578625516166	27.0282010059817	130.965080774869	33.8159061741614	12.1493569325403	11.3938980994053	3.91177587833733	2.88568268229323	2.46001649793579	2.02331552337578	2.57128280073827	2.02149206406256	1.89568231789473	1.98296052184105	1.44915763137499	2.17924238090098	2.24746030189523	2.86588513497766	2.591033786088	9.22784691794321	39.8707430858534	4.55333018146153	1.52928367696524	14.1294431088999	9.88660412089087	2.74452016000116	3.02014187062672	3.02055141605708	1.37357528268188	23.2461014492304	17.5802114581366	2.41982191606119	3.19723624756457	14.3491728205455	2.47225401403998	29.9140600797625	23.408097680833	2.67722423257961	7.21989018302725	2.51842914572208	37.4568871143012	56.8204695448069	8.0446973347466	0	0	0	0	0	0	0	0	0	0	0	0	0	0	0	0	-1.16921598296385	0	0	0	0	0	0	0	0	0	0	0	0	0	0	0	0	0	0	0	0	0	0	0	0	0	0	0	0	0	0	0	405.951251206531	137.518283066593	0.794277684483677	0.0956481481481481	0.798518518518519
11100	0.0154713852672157	0.0140886828771234	0.00554514980324564	0.00687467085087657	0.0125837779543719	0.00724581175767142	0.00925099148963932	0.0106414366337106	0.0192022116494155	0.0116547536724429	0.00146772854203389	0.0145247284039771	0.00808181506396857	0.00550608635636267	0.00804299691357246	0.0044705511252783	0.0222216207318462	0.0148594996044619	0.0185783872443938	0.00554524622008089	0.00428179147543275	0.0149412755556946	0.0106046003367494	0.0080716173389182	0.00459525094451003	0.0180594603056452	0.0183765753309899	0.0266124556390583	0.0037001026653115	0.00390048644237306	0.0278305114891271	0.0366699258102557	0.0311166678117645	0.0321759362675805	0.0129301314052913	0.059005377211723	0.060207879041347	0.0595954831336766	0.0145583347627468	0.0089171533952814	0.326012299417107	0.325185847275711	0.300159582526282	0.252650537327175	0.103431109928458	0.0406173682974702	0.0903839218979614	0.0481635874159014	0.0226801578887267	0.03732734918223	0.0183791344247875	0.0380901536271914	0.00562361734480887	0.0167772321556638	0.00826749153677416	0.0249886397956049	0.00301201542930866	0.0173408383950317	0.0174524710321577	0.0207615298769066	0.00370164020302028	0.00359668584020973	0.0100509194355118	0.0149232248131464	0.00237952836008451	0.00103371919535798	0.00688653317478138	0.00493218071475982	0.00934436949090575	0.0047901115318062	0.00228498506686282	0.00289960086606256	0.00178938165870505	0.00260199292549001	0.00416749087768352	0.00134817191933118	0.00191663371639098	0.00120004621034186	0.00721625723600596	0.0060308136366873	0.00539619269428943	0.00262263022701944	0.00375282407933036	0.00187982660305344	0.00466426759510848	0.00143531076047965	0.00331924935775451	0.00161444581377191	0.00336926637681849	0.00545036095852603	0.00233925495224609	0.000961945633315538	0.00600642584533512	0.00303649769573788	0.00592661430333254	0.00180003154580146	0.00231071701678245	0.00367481481815338	0.00418577040140228	0.00314314741666673	0.0033444803084263	0.00190895226758219	0.00140393297256787	0.00217690515414697	0.0019531495470611	0.00575157592400316	0.00238231908172928	0.00106684232574442	0.00165830384584537	0.00144430269165146	0.00299101588450225	0.00394066372178967	0.00291412895515893	0.0057735002604377	0.0075791205428364	0.00445997315516088	0.00228826590897781	0.00495084073634588	0.00247566155589487	0.0041752117422305	0.0049077366005547	0.00204486902366004	0.00669561077502673	0.00196213506706302	0.00132593895060011	0.0119835297973792	0.0167635447292598	0.0100611287356456	0.0137085008219671	0.0124344986033934	0.0768653015100296	0.0892373465335881	0.07811501131303	0.0592557466286517	0.0221056627500108	0.00649774044664203	0.0092044626913594	0.00802432309348381	0.00886276235351697	0.00492788848330656	0.0036428457207283	0.00157042346854316	0.00225245524535738	0.00190313212165827	0.0024106863859055	0.0179711191852609	0.0122756453022071	0.0191197319968663	0.0233174050114824	0.0175175779763006	0.0185406211926737	0.0175266154058045	0.0197322688707341	0.0146447266690754	0.0144498106267018	0.00428605708064717	0.00291698367432007	0.00136576860861897	0.00323150869331197	0.00327300362840586	0.00340008188584807	0.00461985379858076	0.00857526267694559	0.0031286312864127	0.00638984311959348	0.00256983712560869	0.00232079978245864	0.00312748573404051	0.00104637910864842	0.00212527244292203	0.00488739339625549	0.00113597204296805	0.0023217839709878	0.00156307540526526	0.00311428744290167	0.0381301924784522	0.0296195775858077	0.0168381488156268	0.0295356531233556	0.0226042948257089	0.0381791060421955	0.031292879743124	0.0236037352146132	0.0176126234640734	0.00794387475466748	0.00244843195675843	0.00180399506154078	0.00469604835870824	0.00344771693851887	0.00465690615504305	0.00433499164375812	0.0058139088550456	0.00494863082129887	0.00475999857101652	0.00685845603153898	0.0193211830488511	0.0278991634835113	0.0271661264153327	0.0200851895784647	0.0146719239177408	0.00284860237614029	0.00207565803680553	0.00329148168492086	0.00260193866666466	0.0051562438600283	0.0567444163663303	0.0597548628614887	0.0482243354437152	0.0402567118949398	0.0138170115460301	0.0433656951821602	0.0440620696328636	0.0297068162752965	0.0224417666520226	0.0105857549917579	0.00680479833456582	0.00287315711639161	0.00187468218439639	0.00648044526757786	0.0033323447998301	0.0100751958249093	0.00681812716596281	0.0150500369310984	0.0175499895976766	0.00615692526717383	0.00334192620078344	0.00332663466631125	0.00386974402290511	0.00280044789016683	0.00334286793460084	0.0708762812779111	0.079439901620575	0.0621143938397672	0.0512474151316359	0.035822135478594	0.112378575895913	0.1183846651726	0.104497305607332	0.0807809762301855	0.0348840854242364	0.0141975121258106	0.015351101275953	0.0111114780455518	0.0109202815345115	0.0122737980602508	-0.905013705238373	-0.947222183430855	-0.619587269749542	-1.09365878578461	-0.706379293844452	-1.17181497140612	-2.34278386850946	-3.390341278037	-21.8136491183489	-3.98606824605595	-1.4826235488659	-1.35412263493612	-0.567575418548185	-0.443160271133366	-0.223933821668575	-0.285489219220737	-0.298797628200875	-0.245746397816769	-0.289454662906225	-0.245538737368927	-0.178770379419735	-0.207416404635096	-0.375485943448842	-0.297937208539661	-0.277666847639384	-1.07367328584781	-5.44108412258531	-0.620987345544202	-0.193374899026043	-1.47386141356781	-1.39663332578639	-0.249478303192433	-0.421039217961062	-0.18323331351946	-0.213091962594488	-2.27377321527948	-1.99363775284084	-0.273874010851747	-0.436062117956196	-1.80340556835562	-0.257127827117426	-3.66622429789857	-2.52425162190278	-0.355108281155831	-0.912541713060188	-0.273214949724681	-4.98538108380566	-7.53057196621529	-1.0545647754188	7.44591340243216	7.6638129341974	5.07509454833621	8.97955321824561	5.83170192928628	9.56375888259247	18.9626933285576	26.9494570194748	129.136696831032	31.3306443787662	12.3215512148061	10.7947646055527	4.61208769670651	3.62775506747792	1.82818578469987	2.2980130211652	2.43870955188177	1.9912229407716	2.29070917375479	1.99576312950119	1.48356448079203	1.74713851387894	3.0375284471286	2.4196655469578	2.27361906304743	8.79136711178258	42.2027291174542	5.11778194354874	1.5897617190626	11.8626077575344	11.3367102712832	2.06631241431837	3.38977230413225	1.50337974597295	1.74525345973292	18.4118031399899	16.3144370557888	2.20010369873698	3.55632800818502	14.6117805365545	2.07211770643368	29.243549884284	20.5092042229496	2.9450768638492	7.40863538617315	2.23964785894702	38.9341229978348	56.6418420416628	8.6309803617789	0	0	0	0	0	0	0	0	0	0	0	0	0	0	0	0	-1.05003125782649	0	0	0	0	0	0	0	0	0	0	0	0	0	0	0	0	0	0	0	0	0	0	0	0	0	0	0	0	0	0	0	403.133456512878	150.87652841316	0.798666688427329	0.0953333333333333	0.799009009009009
11400	0.0133129359224638	0.0117740828394465	0.0128613937346138	0.0105729682162696	0.0135603798890942	0.00775352730933685	0.0143933830134921	0.0177299105796914	0.0124211531317115	0.0122938098814095	0.00200725994459862	0.0116675312945214	0.0105663482311061	0.00527112109401287	0.016257367519727	0.00273356717129912	0.0213858746326683	0.0205631462543148	0.0153977452849419	0.00471006478734322	0.00554727480170269	0.0243150697204978	0.0108718693147106	0.012370467011233	0.00352968421334341	0.0163638013217068	0.0193800129280743	0.0249614742616891	0.00381589635130401	0.00667530974622733	0.0284574232148034	0.0312365340396365	0.0169978307690384	0.0152022284757961	0.0151671582617431	0.0745939818376926	0.0574217095595448	0.0223646353032192	0.0342617021861164	0.0144135525002841	0.300435003204746	0.328992398895296	0.287754023046962	0.239409423829976	0.147450237129451	0.0389544434002414	0.0475881794406725	0.0538900163558466	0.0194038371469688	0.0379313721844654	0.0178952149531024	0.0360607520431908	0.00342330815772316	0.0179816306539451	0.00889924993869341	0.0241477112228681	0.00787851553543819	0.0212523315152141	0.0155294618524341	0.0151046956699712	0.00831188576614027	0.00469526807199138	0.0237573448869635	0.0159481055127618	0.00111169161908521	0.00113548091292134	0.00390027161870511	0.00933594357274838	0.0134247791992136	0.00724294179870022	0.00214613871394802	0.0018358809017329	0.003882122556019	0.0045926388804704	0.00668597970705154	0.00344858334700925	0.00113884794950567	0.00213057289580195	0.00454830323769012	0.00794604241557286	0.00648521870200473	0.00312567420447374	0.00353093147359529	0.00221698239259264	0.00339242556266974	0.00176317011761678	0.00272376121471156	0.00347350914328433	0.00650631396169417	0.0033970144693782	0.00240564513946202	0.00157560602474675	0.00430103984994921	0.00199926501509599	0.00469061227985299	0.00146398773595334	0.00329441544348663	0.00275151150405594	0.00328770323877615	0.00174710968296277	0.0031327010345788	0.00365346500989517	0.00365061273810684	0.00270587859755006	0.00369678350780656	0.00440558403386699	0.0015054072864046	0.00176571655855926	0.00214242168233904	0.00195193625007888	0.0057736938541068	0.00232833185326628	0.00202096999101365	0.00667108918959971	0.00889229672803118	0.00288446973300102	0.0040664974293017	0.00413175500435955	0.00142996627459611	0.00216326887047582	0.00676310056683064	0.00246384367012479	0.00692159138948022	0.0015635607458949	0.00110978953029048	0.0102953722137872	0.016126441148058	0.0120876796349461	0.0126928432564536	0.00939157175054935	0.0764081609339833	0.0780394325522729	0.0659995654356867	0.063322043136725	0.0343816964212495	0.0079342162641884	0.00618642694258299	0.0113828501857076	0.0116918697468412	0.00616533767130632	0.00227100543573425	0.00405404948881086	0.00145462052205285	0.0028055907026002	0.00252304935523548	0.023927576413633	0.0102454005037345	0.0210445961109449	0.0196945720770373	0.0187506794153949	0.0177854289953969	0.0191412702706117	0.0226525739966308	0.0129440463956409	0.0136759711416075	0.0029022444961593	0.00289377830059044	0.00149286377938886	0.00390186203186141	0.00429881215755047	0.00579683950804937	0.0037220140480731	0.0108678450831027	0.00248859202662685	0.00729085828603924	0.00465865094119134	0.00109947567473302	0.00472391746336713	0.00134825077639318	0.00240760785855809	0.00510230464827981	0.00138552977456802	0.00472315986896429	0.00174126742446479	0.00425453049251867	0.0312940708374684	0.0488535524505563	0.0235529510663495	0.0354166350500237	0.0254512374345335	0.0314655519881813	0.031494378175059	0.024776248224482	0.0116281619704425	0.0127813504471678	0.00224761897171042	0.00213884821285893	0.00431134834836837	0.00294232791057221	0.00390839161992563	0.00467289410336892	0.00350014750030801	0.00552925798583173	0.00237898049056012	0.00566817355130095	0.0230863630738648	0.0245246924580477	0.0186827933880126	0.0151058544240584	0.0135427051656772	0.00329054876951678	0.00248964859771849	0.00370835407261341	0.00164455253219703	0.00409632210358117	0.0541027965426392	0.0593570487868173	0.0386148274981928	0.0392390615002096	0.0264078390658775	0.0355275708507818	0.046092220418252	0.0354853219303429	0.0189094050316964	0.0134350832124174	0.0057503866970456	0.00278963905958476	0.0040184928834535	0.00510575467529087	0.00468127594978249	0.0119458549264927	0.00914048771388683	0.0152436351976737	0.0188832936067347	0.00936977082488224	0.00586852299272056	0.00272778147691349	0.00428303914664964	0.00445433825331974	0.00413264831212521	0.0629727850160501	0.0841650891809961	0.053196039981804	0.0496271583811948	0.0391547580165154	0.10084629307871	0.108488074196354	0.099351796788666	0.0784150580244668	0.0532011101145378	0.0116762218586616	0.0138522260639417	0.0139288596692174	0.0202733804195002	0.0117007249270216	-1.01638058460193	-1.05421136575995	-0.734984651098085	-1.07221282477365	-0.954273496858521	-1.1776985733243	-1.78877753831214	-3.44086500178667	-21.6789216202801	-3.24210127372736	-1.43344244716856	-1.37072148296204	-0.878265958094875	-0.564720154090503	-0.305707139318851	-0.306627709841583	-0.309837506866245	-0.291435019600731	-0.239364003876554	-0.207142959413711	-0.275662348998189	-0.195021880208019	-0.415601939196713	-0.242191686520772	-0.31089606454206	-1.00260530670397	-5.29606980960681	-0.709986786762245	-0.217918870312321	-1.52901637730353	-1.41784872839627	-0.253461606092378	-0.485013445652346	-0.231783038021093	-0.27848146617435	-2.74090700088308	-1.87157596002143	-0.250835269560905	-0.352668310129237	-1.57727682003388	-0.246950179693528	-3.63401860978938	-2.49802092799909	-0.36589761388368	-1.05898350139177	-0.351986248343842	-4.81616690749337	-7.30808679568729	-1.17512205964298	8.25293734675743	8.52258273868765	5.86478284020658	8.74537608090425	7.93179636365632	9.59930114140731	14.6355731448325	27.6336033083911	129.999677189174	25.5530483349088	11.9216611282652	11.0281797130919	7.06575092256892	4.52180623248156	2.44045433859978	2.4455379959849	2.55923675359693	2.37563453434978	1.91526429037946	1.71204620324349	2.25894935407535	1.61688711818174	3.356404892132	2.00052330891782	2.56229514407898	8.22212237609276	41.1946725120428	5.7789885105059	1.81381582155216	12.2814658406331	11.4990134759936	2.07631306580926	3.88768470497005	1.88702781578218	2.25401007776513	22.0821620740747	15.2627463596433	2.02526994001852	2.85956854550621	12.8857543671204	2.00531135491432	28.9778831795673	20.2097467694477	2.99359685205306	8.59088213036911	2.88407679886705	37.7136118131738	55.1507101409296	9.55663852065866	0	0	0	0	0	0	0	0	0	0	0	0	0	0	0	0	-0.885295009597662	0	0	0	0	0	0	0	0	0	0	0	0	0	0	0	0	0	0	0	0	0	0	0	0	0	0	0	0	0	0	0	378.257276099655	166.351463433981	0.789596601109952	0.0947894736842105	0.798157894736842
11700	0.0121105021763636	0.0154017213817301	0.0125790583370531	0.0180475811235447	0.00941378037584531	0.00819356420628467	0.0134889955216979	0.0213501887690158	0.0102644587352502	0.0124720759814708	0.00107221608564504	0.0104395468807734	0.012823507141173	0.00799584316157818	0.0112760942270335	0.00191082361949692	0.0304164695925205	0.0332852549027526	0.0139420348445085	0.00365993221401071	0.00374596114065921	0.0291302789582214	0.00685943469193348	0.0102889610270419	0.00446454256128183	0.0196780154490194	0.0123434721864171	0.0124684168026826	0.00591825388223365	0.00382659705836934	0.0263930693617797	0.0448691024622055	0.0419254186899511	0.0284380691065359	0.0131789015254977	0.0367177062217885	0.0652375062704711	0.0244390646551305	0.0501776466234051	0.0112102669888877	0.354060044870442	0.346301669290359	0.306267931465495	0.236976891280299	0.124874334626576	0.0858892164567751	0.0593321552537118	0.0327909596180272	0.0153450268891523	0.041936985738739	0.0151645810341059	0.0213165558674685	0.00763551620298682	0.0253513916722193	0.0117303833457694	0.019369267037293	0.00913443792600522	0.032036503442004	0.0170249097855623	0.00948242855070277	0.00594810156617723	0.004255480528167	0.019815204857822	0.019270806440767	0.000927294217094867	0.00122669951669759	0.00545393960666224	0.0236258492070488	0.00395574741282254	0.00550503174732596	0.00239789340690233	0.00168815306858446	0.00246578303256639	0.00321038092586907	0.00601535783041759	0.00418442389573021	0.00176667983801204	0.00381286837698097	0.0044133187164314	0.00759252327993472	0.00198203946676943	0.00357388693032571	0.00320596522503791	0.00184258355701139	0.00827666591354019	0.00200102347119933	0.00159490699810287	0.00372526768284976	0.00573255693601788	0.00272712883596631	0.00259774715656852	0.00220205147707062	0.00434988478280438	0.00180724663151093	0.00820468249382053	0.00245120117020057	0.00360336884716826	0.00242600040706701	0.00462896852742913	0.00380006579774615	0.0049152753333869	0.00187742581149863	0.00304440580620386	0.00423596829668092	0.00492589355026836	0.0042155039076532	0.00228741825133726	0.00171445449755048	0.00282682953463824	0.00355366315739158	0.00758660488661068	0.00133173005704914	0.00180305201228149	0.00705086962049325	0.00667194560216056	0.00576622973276025	0.00251549551183627	0.00343318377985706	0.00176091282344924	0.00467712007748057	0.00672055724799242	0.00140674327697614	0.00501125088306663	0.00108418958293175	0.00231039853489685	0.0134721759254867	0.014861403795349	0.0246555467803481	0.00887686375110217	0.0127002327897518	0.0711385177961329	0.086376682192571	0.0572837116775989	0.0543425475952838	0.0367846917028734	0.0106686176669051	0.00377615118318622	0.0213326814195225	0.0118071576147239	0.0117190406467556	0.00184925825771563	0.00270789598561602	0.00209798479757088	0.0035329838052352	0.00201132338740656	0.0209849167078256	0.0173591037058143	0.0250477291436047	0.0206286292785289	0.0169351674956666	0.0152047743811243	0.017759867154508	0.0269035213484212	0.00912306023224145	0.00890119891292708	0.00211077356437907	0.00222664608402157	0.0034319780243	0.00561957785299313	0.0036113067212763	0.00708741059691187	0.00485387993158652	0.0106845746448416	0.00469374130617108	0.0045425955984577	0.00470436866451268	0.00164429233924917	0.00190480490206414	0.00111898061719357	0.003467656497588	0.00534304562011397	0.00175232175604452	0.0032168046297423	0.00252270250154352	0.00336440262295514	0.0293741188562936	0.026487065551263	0.0250615838434273	0.0403918437590869	0.0273104841125067	0.0324502764133129	0.0270496031721713	0.0191488495028528	0.0184355876018436	0.00718525332740939	0.00230385603134326	0.00135845842536321	0.00393590403397232	0.00241070255915586	0.00318635219977473	0.00434417782888304	0.00533806527300508	0.00365939251289683	0.00332477621737616	0.00808310100855849	0.0250592672959752	0.0243962000542919	0.0284049387154107	0.0124231624616666	0.00862488637643033	0.00417160544981719	0.00243105533649191	0.00543581427556235	0.00135167178193042	0.00462479692392628	0.0506431630698359	0.0543322354278942	0.0458882777328971	0.0320326248124973	0.0198677257390736	0.032538919864155	0.0461362992425621	0.0327056323624841	0.0199390365592902	0.0107612199710662	0.00410622359913309	0.0017138686493157	0.00476477583066522	0.00862696619353837	0.00588645652463744	0.0128655833068343	0.00494604045655013	0.0222583976226233	0.0178854271623444	0.0124472121755302	0.00407458688692484	0.00164137051360581	0.0034527014855364	0.00333494962720835	0.00420546383202517	0.0683515854092631	0.0592146808072693	0.0534948168241762	0.054396196345753	0.0298421029933652	0.108404086822541	0.11399298096191	0.103177042426098	0.0794184946000305	0.0456360948718209	0.0117253964031835	0.012451239929301	0.0182202517488557	0.0165116677938386	0.0105426088022899	-1.11816112290636	-1.06890241966457	-0.7034566792043	-1.37616691603656	-0.925333822279799	-0.908649191482165	-2.57294782067499	-3.17296535351194	-22.8264890354276	-3.92671294658027	-1.35481659896951	-1.41937089927147	-0.820722771901779	-0.632906475267417	-0.25248245908584	-0.349171302646372	-0.301071566121043	-0.256645681684051	-0.303544918162939	-0.277427977996811	-0.309290170933734	-0.239959122579099	-0.399271667449544	-0.296546970049584	-0.27156380903064	-1.21635461761485	-5.10351311371916	-0.953734864106818	-0.201249647978773	-1.65502757848152	-1.28038419505934	-0.276435669840312	-0.520418993787026	-0.2103153823675	-0.265494340362996	-2.44488945196863	-1.75234956871501	-0.212574757928541	-0.402060000558656	-1.64275473394692	-0.291012356149127	-3.38126457436748	-2.38123707689646	-0.406394009152063	-1.13875728124857	-0.271226564191568	-4.41255944120814	-7.50037475305169	-1.13815722172744	9.15512060839268	8.59807669054013	5.64037421297554	11.1144927867419	7.7251728831576	7.52943723120557	20.6961312480027	25.5752254643954	132.581703101197	30.8911809014958	11.1251620076926	11.3675182688848	6.61456608108903	4.97434896884148	2.02217424129234	2.79879489338047	2.40170937646603	2.08573548938174	2.40384595389597	2.2773689925553	2.51775251866538	1.97460553446316	3.25290548699766	2.42344137765731	2.22804210596617	9.79950196322703	39.8436125833695	7.58715228493673	1.66196591750425	13.3402227487285	10.373913265441	2.24723263684165	4.23632933122785	1.72504820475988	2.17652223643429	19.564376889598	14.3999292425611	1.71430481620909	3.26545401299423	13.3780431911506	2.35165868592199	27.0069529384986	19.3343978086527	3.28202997253538	9.09112422849425	2.20276330596174	34.7213432482433	56.4531978961285	9.22643841040938	0	0	0	0	0	0	0	0	0	0	0	0	0	0	0	0	-1.07923180073565	0	0	0	0	0	0	0	0	0	0	0	0	0	0	0	0	0	0	0	0	0	0	0	0	0	0	0	0	0	0	0	383.633790636551	147.473085310019	0.792914421064779	0.0944786324786325	0.797435897435897
12000	0.0219245069769188	0.00866932397639104	0.012254181051894	0.0170165544019418	0.0191663986973358	0.00967369969115821	0.0137864444221812	0.0239522674919568	0.00609395181397014	0.00460047960331283	0.000943691840122355	0.00888096159987816	0.0123032012458517	0.00683099497068553	0.0096922008632603	0.00331677002603863	0.016622489694771	0.038700766421533	0.00981068180305185	0.0038847433094511	0.0021676462148434	0.027334316275051	0.00337155031786038	0.00550379005146449	0.00301263547282672	0.0309240575844507	0.0169281066223934	0.0166885234423961	0.00669676940889504	0.00601539295933907	0.0224751233659503	0.077269520181725	0.0221371267822105	0.0295087491294571	0.0107495522986201	0.0211551616561261	0.0829113070439307	0.0298219652459353	0.0480833577101048	0.0218266937647196	0.300148317652924	0.348467788907291	0.309954571291465	0.233723586100937	0.120762514986981	0.0465306864309138	0.0535915271964914	0.0199602140025145	0.0505211524891046	0.0328990659717135	0.017224688755401	0.0217005553569756	0.00801696306939014	0.0288165044664417	0.0292607934299676	0.0235486964057189	0.0112847073718054	0.0452767869738336	0.027858327751309	0.0105588418656156	0.00415556304426171	0.00299860338397665	0.0195885122622319	0.0106018846070482	0.00124196015130259	0.00117909611633099	0.00661707852104902	0.02506853945235	0.0042267449858989	0.00369605305944559	0.00293029197521722	0.00237450851801776	0.00216482598651775	0.00194379687827641	0.00858082023853436	0.00485035014853461	0.00275749953318858	0.00240880319621084	0.00609790832234187	0.00624056302860293	0.00376560914885969	0.00644268251140841	0.00489631814300625	0.00140013453010083	0.00634398918446246	0.0026084200986503	0.0013085873842495	0.00428467830664283	0.00537865079475412	0.00149211111890698	0.00239619612135099	0.0045677813127567	0.00266528845429338	0.00430087696542384	0.00737132344218429	0.00507686635956088	0.00466936991664442	0.00266100117562148	0.0038606465253302	0.00379869300003345	0.00279742699938882	0.00213000647667611	0.00275850334635218	0.00169746457992	0.00458123529872919	0.00720110688372945	0.0030307053656034	0.00189151067754829	0.00297949065322326	0.00703755639772972	0.00766951163965265	0.00189577151712837	0.000885562467550748	0.0100358244072227	0.00742254033128185	0.00616330932358708	0.00289431701976505	0.0018130879407446	0.00377027770378552	0.00628918188772893	0.00735184562678496	0.00119161290727909	0.00583015477759504	0.00118683479003409	0.00354326266484219	0.0158046845067472	0.017473550158692	0.0215709558916424	0.00974095276085646	0.0140873200604042	0.0637935566443979	0.0782934129535764	0.0917633514485492	0.0552122110578892	0.0316574253197472	0.00864043160467472	0.00446458423357216	0.0178961111172356	0.00761315762080476	0.00708242160435299	0.00274110940554721	0.00316011299009055	0.00288263841318065	0.00596868607474765	0.00504684302677516	0.0220058372264624	0.0115858985776294	0.0370088987834796	0.0231481954146994	0.0235516484069971	0.0153687231239772	0.0169686916855816	0.0228672470925704	0.00685923894731485	0.0118160640725425	0.00399259965367411	0.00218225299329827	0.00334940109836	0.00638911000188925	0.00562277324746182	0.00903839194334568	0.00496499291830624	0.00582114289095101	0.00367241597841033	0.00441833088467724	0.00519686865155948	0.0035715899654011	0.00239727564504437	0.00217249852881531	0.00171270470759593	0.00399990232296833	0.00187453417492406	0.00273339444930097	0.0048796043234962	0.00418150003740826	0.0337469811679299	0.0167637518124755	0.0413816524439772	0.0174123085149233	0.0370416643227876	0.0306294083910208	0.0265310129868138	0.0295162944507549	0.0252575359939616	0.0106969407151503	0.00147268692098876	0.00166992898811393	0.00344825354076811	0.00373593538478523	0.00177619537965259	0.00307129744884571	0.00243904761731582	0.00504766655745353	0.00660019544361322	0.00483607820507907	0.0220792928613248	0.0208205511341026	0.024103800811569	0.0129690775548707	0.00857897997716511	0.00244831755204791	0.00404709943777033	0.00369001178006585	0.00420656961092401	0.00254139074668886	0.0453597564599849	0.0477608152937474	0.0595613692772866	0.0352288404397114	0.016878756747026	0.0351128973690113	0.0343811035435706	0.0484528164464083	0.0248907240086959	0.0167221296573355	0.00622031381198488	0.00209568456576808	0.00601548741118068	0.00787539956307534	0.00510179398801118	0.00894397054428663	0.00342932505986859	0.0258782684725702	0.0103379787975684	0.00991193960051764	0.00681614933306544	0.00238949060345619	0.00466953385693082	0.00217785498130751	0.00392023866416381	0.0563332401459694	0.0769601726896261	0.0701524811775766	0.0350052995233825	0.0394445229943028	0.100440296000175	0.107922288734767	0.107065033021956	0.0725388386356051	0.042954969480927	0.0190291431495168	0.0171911477403946	0.0177759269630176	0.0100454377881823	0.0167640497217441	-1.2913278241117	-0.954064520941744	-0.6226238689583	-1.17484244240567	-0.710817352271208	-1.29571109922422	-2.75350614095733	-3.4234479921502	-21.8737585451296	-3.39447595259082	-1.72113086472608	-1.93184874693342	-0.624454856009825	-0.652786962689366	-0.286228495948203	-0.364354719938941	-0.373051106952806	-0.246564329192647	-0.34487239081818	-0.332648037039783	-0.225342797171579	-0.361849340492992	-0.457199039471137	-0.342276682616778	-0.311428952230874	-1.2900310822661	-5.30765479454005	-0.738812472110707	-0.322473300124884	-1.89651743353879	-1.21206838475171	-0.349602877807787	-0.461697794043988	-0.252124540677912	-0.288199297961414	-2.36457055554615	-2.03842740524113	-0.197211523029503	-0.356447549996098	-1.46926206951634	-0.279194273432513	-3.39470206823247	-2.63313544744499	-0.445072782773151	-0.937174857336821	-0.327411274740069	-4.59847273645067	-7.16117655967476	-1.3266278488747	10.4118268542854	7.74216331153715	4.99006925038412	9.3333787403852	5.99662163826721	10.6696865666174	22.2457358107317	27.2309330210293	129.483182091956	27.1210812816156	13.8332906252289	15.3215345838702	4.99897779022253	5.15338360576671	2.27736453292522	2.96722263709445	3.04576426576259	2.01466438791705	2.79270278647771	2.75693662765723	1.8217262276584	2.95544996183439	3.72973169243531	2.79834711417441	2.53484590054819	10.4462023668682	40.9596745953854	5.92728805218623	2.62569380151951	14.9953418627545	9.82071139941731	2.83539885188424	3.80920654225957	2.11136192604736	2.35072968100771	18.5718273250474	16.5416700668584	1.60773202506503	2.88514216719762	11.9915103577243	2.30238589106846	26.9377668733213	21.0379674581913	3.61734449925792	7.41014338159302	2.68208287770755	35.8658486567279	54.0626139148132	10.7559767095486	0	0	0	0	0	0	0	0	0	0	0	0	0	0	0	0	-1.06776426591103	0	0	0	0	0	0	0	0	0	0	0	0	0	0	0	0	0	0	0	0	0	0	0	0	0	0	0	0	0	0	0	359.052176986171	147.488482272834	0.76977411354892	0.0942333333333333	0.795583333333333
12300	0.0150595381089674	0.0131241779419218	0.0299605501755381	0.010512097302486	0.0153112072304703	0.0127641914622546	0.0167561120343544	0.0228391540103758	0.00729289036819879	0.00557110597830936	0.0014175009696891	0.00844223653509826	0.0100302182494096	0.00682121345410719	0.0140964513084439	0.00204320208132902	0.0208557655813069	0.0215190746948955	0.00828760813533183	0.0040086898740246	0.00172669197759807	0.0220152871945254	0.00511273132674491	0.0104081511497524	0.0031030261025547	0.0273218434575691	0.0205655188373473	0.0315583724428959	0.00711582687256142	0.00968438641551271	0.0176888345919991	0.0457227718679603	0.015103232656977	0.0207948551960572	0.00508170130269247	0.0247319878569297	0.0672158673194955	0.0656639819646674	0.0274621868531979	0.0392057735775374	0.332971989741679	0.312893204178238	0.255414895263454	0.301782265974909	0.150809890590227	0.0669052064531273	0.0678266897985068	0.0172730968488584	0.0398801064095106	0.0407435508781663	0.0111561885341507	0.0226983060314029	0.00834439472689918	0.0299120116307744	0.0319261741079607	0.0172279069885832	0.0191444152716675	0.0246861986675153	0.0213508065252914	0.00996951056054554	0.00324520573224546	0.00269879552184277	0.0324412185615809	0.0222311029888306	0.0018918284233348	0.00119677101816328	0.00706946536571261	0.0159050238272147	0.00707882173952174	0.00357006022364245	0.00577843039560268	0.0011438416296846	0.0011792778668908	0.00128526396803663	0.00703068273916398	0.004998109264102	0.00255951740774758	0.00180623479343784	0.00852268542694419	0.00943757543607836	0.00665410213088792	0.00429017776639461	0.00439452075809145	0.00111986377119135	0.00623954488424088	0.00217042975844153	0.00141891691564858	0.00549720489286669	0.0104877489724278	0.00263048888587365	0.00211597359759506	0.00516393916042016	0.00156297936870916	0.00330783230200466	0.00488243871537361	0.00691750555887742	0.00322231001376675	0.00285737936213975	0.00397140531562184	0.00182107699009956	0.00225737886947453	0.00190564616482727	0.00223876074522011	0.00259765707151421	0.00595191813252459	0.0030271649083555	0.00589335242334371	0.00148582664835817	0.00581630929504772	0.00514445701338592	0.00869526278684597	0.00229676181235751	0.000831270446190218	0.00699010071435982	0.00716555093161718	0.00818460421698045	0.00253936354787145	0.00310784173242903	0.00538315908155111	0.00693445910319136	0.00759875391790031	0.00134413000163221	0.00990423862366985	0.00116237847976794	0.0103769556457437	0.0133697917531318	0.0175277572174828	0.0216682268121938	0.00887578868439693	0.00790918733675157	0.0746555322527148	0.0782555112255271	0.0685687504723291	0.0654828159652056	0.0372429445240288	0.00879304125517251	0.00686010030885464	0.0258213049606625	0.00444490653985013	0.00539611250206401	0.00391895868917682	0.00207468769289261	0.0020200119949821	0.00680205856904503	0.00388081482263214	0.0184650457432428	0.0100516324760009	0.0424408300435757	0.0218049022120132	0.0104748092705146	0.0161447861157484	0.0168183926466503	0.023461715665107	0.00761760910402101	0.0108073632777754	0.00343030612988124	0.00199732843697873	0.00225352105734542	0.00830418723871739	0.00593389216023293	0.00643556418253959	0.00763060306727309	0.0122584933567957	0.00533582234942426	0.00759846523371535	0.0045200154983492	0.00324945500479768	0.00646242068129912	0.00280398590345211	0.00709797632352921	0.00380465521048435	0.00247205514241445	0.00258142285234104	0.00428959508482903	0.00396195607956199	0.0447807952390027	0.026132875588372	0.0496609514656328	0.0483965972590151	0.0284409389470357	0.0307158549623988	0.0343007593003965	0.0331425272649063	0.0209720292878803	0.0107165077195666	0.00192678408839548	0.00240354412373385	0.00736881922657003	0.00375098789943971	0.00202618468279851	0.00257332123512952	0.00349602853857744	0.00615268702153272	0.0089279553358738	0.00815988029081683	0.01824864834282	0.0243825678840664	0.0285726504212623	0.0112441059131053	0.00939188898188742	0.00224573440751336	0.00201747591410001	0.004954747847094	0.00492108236657698	0.00203897570459082	0.0533791575636476	0.0463816872957874	0.059233203204046	0.0410172963541693	0.0199045660504526	0.0372414426851905	0.0383537402174662	0.043916645616469	0.0337279537034091	0.0150495864155278	0.00599255033919138	0.00195695058135882	0.00509539529013356	0.00711170983559844	0.00535628333011881	0.0151534308817256	0.00325450203731466	0.0284042007591454	0.0157030431207281	0.00644344369992956	0.005080729308822	0.00351310105215478	0.00912072535616024	0.00410426939818895	0.00754190489540804	0.0945998150840848	0.0787195473179172	0.07407553172147	0.0783119617146903	0.0420508173362204	0.109356775864952	0.116275544040789	0.0838370217814953	0.103299271910975	0.0544980832915244	0.0188257299763524	0.0113315623868707	0.0237645863435402	0.0116461389532984	0.0128245164804392	-1.361500605082	-1.07724839786904	-0.652930628457565	-0.937129314745015	-0.718824655940483	-1.59056946010056	-1.77291816381068	-3.6798720398525	-22.5404477216055	-3.89740284693729	-1.69664117458509	-1.5245854126744	-1.00624289201689	-0.564122106376486	-0.264423851538121	-0.441808157407295	-0.370880134964253	-0.361625945276646	-0.279981338568306	-0.314387884684771	-0.23924792708061	-0.353075829391042	-0.426779368902125	-0.427506995411565	-0.482842801884226	-1.14423093123628	-5.38792318728157	-0.829490588770851	-0.306741406311699	-1.67599658989848	-1.22971309657217	-0.355997067495249	-0.638894559018935	-0.388386991949295	-0.279981895023915	-3.23779693302724	-2.16313707845599	-0.283022321903063	-0.471801621662036	-1.51900389380749	-0.263790528412485	-3.64512922693194	-2.79192330930759	-0.415443545364297	-1.11854009145221	-0.472321330122965	-6.11172829852633	-7.78506870968508	-1.28047384804114	10.8731707518595	8.78839442860823	5.19701249997299	7.63772879929811	6.02154766666177	12.8787098931485	14.6314717631952	28.732838513278	133.307378853353	30.9447900260698	13.5568146862	12.3758116700296	7.91576083892786	4.53890196671079	2.12999732684516	3.56263511324816	3.02931722063347	2.93147759650116	2.30373631294102	2.62582963818312	1.91687706814983	2.9156373110432	3.49561738474841	3.48825196081598	3.81979632018514	9.32799905301582	41.822218748844	6.62273517427342	2.51374961066282	13.2852663622729	9.97366152097424	2.8855821980834	5.17757677782727	3.12328609326333	2.29214861591307	25.5278748198329	17.5493139795204	2.28901566037542	3.78650904200454	12.3427022062995	2.14944174370279	28.8495776169404	22.3855821708175	3.37569289348844	8.92567953854559	3.79082761515077	46.9432873621899	58.5146048581337	10.3211384851841	0	0	0	0	0	0	0	0	0	0	0	0	0	0	0	0	-1.03323869473906	0	0	0	0	0	0	0	0	0	0	0	0	0	0	0	0	0	0	0	0	0	0	0	0	0	0	0	0	0	0	0	358.431238489512	152.555046967597	0.797282042214647	0.094	0.793821138211382
12600	0.0152069844972612	0.00954954922783321	0.0159606942357836	0.0144106156522712	0.0133839703276414	0.013499987939501	0.014968000626162	0.022352212333154	0.0052867555412175	0.015847453751756	0.00204910255715056	0.00827883376871796	0.0058250913711842	0.00684597678907949	0.0172826451016782	0.00199034835259049	0.0223635193052692	0.0212776014547677	0.0103330624667993	0.00187936673588943	0.002103068046696	0.0298541374509278	0.00418973995391548	0.00424881477977446	0.00294429093960834	0.0211669966379076	0.0123525035565958	0.0176308911250931	0.00995591319663601	0.00889286528210654	0.0305996643769125	0.0583394422880231	0.0135853667623213	0.0419739115062867	0.0174283190135772	0.0198751774213559	0.046359624634582	0.0421759927820412	0.0263475965655548	0.0219203768935575	0.290936823343571	0.370549118339749	0.270000763877941	0.284069227298505	0.159709614554014	0.0443336861124676	0.0687522885356754	0.0347990975527296	0.0415525465297871	0.0458491725373388	0.0238312811781588	0.0332295056217079	0.0083744870992805	0.0351847689546223	0.0338352220363409	0.0221362093351249	0.00960675149288933	0.0302454932054249	0.0199632746227166	0.00441470008886343	0.00247575164413831	0.00173398019938676	0.0195510722664411	0.0217087920655827	0.00158945401925958	0.00140868386690122	0.0062519545672483	0.0167545954167118	0.00475178789531515	0.00281213065181578	0.00782908307027035	0.00101777704451405	0.0016744722342138	0.00109628632652278	0.00783542600147429	0.00446594042114869	0.00294828733000033	0.00156086435037529	0.00577262256468476	0.0063219967055616	0.00574463316353502	0.00847100837802656	0.00336708767852013	0.000917509173780585	0.00715570723770559	0.00205610125959371	0.00196939653410388	0.00673100798308502	0.00628457959642042	0.00232673578649963	0.00262089259737957	0.00513695085675338	0.00253084790252968	0.00315334240035102	0.00241969951669003	0.00912926588170736	0.00252577813344598	0.00142520894784517	0.00418831895866626	0.000953217875836195	0.00372432306960595	0.000898610770328659	0.00121429381752512	0.00459715566040003	0.0047296330382094	0.00490055035180784	0.0062627134014296	0.00112335648409826	0.00841111833201145	0.0106244896227549	0.00345111158986223	0.0022564112217527	0.000892133805482904	0.00709770265529565	0.00688424967901821	0.0057016168544802	0.00396851006750274	0.00217263905382129	0.00328673688486858	0.00737842940037499	0.00667229556105385	0.00158787876335917	0.00871082102938172	0.000966136989895696	0.00722539843826226	0.0168937805402152	0.0139260985503383	0.0160663119276179	0.012474336362134	0.0154800846363714	0.0795584589001892	0.0976670665788557	0.0706081377091391	0.0760359919572891	0.0391526301697665	0.0120849900244176	0.00278624427509654	0.0164209415340087	0.0133090432590901	0.004530594610482	0.00319276339162829	0.00225179539845791	0.00346698765767495	0.00719288134097884	0.00411585092426329	0.0125963084034792	0.00875924544951705	0.0261401963349651	0.0249106875642222	0.00901988486227348	0.0162381371560867	0.0173752892197751	0.0126593918542773	0.00943537132960006	0.0129394230902482	0.00236578008235893	0.00327261675485133	0.00179801796259973	0.00770398250247957	0.00784779222886199	0.00592090529253977	0.00456980669492006	0.00809361428761252	0.0107619947576487	0.00479207974255133	0.00298690343330484	0.00340896682103033	0.00374249165995365	0.00286767920289294	0.00523818633609267	0.00403706156501272	0.00332731158268782	0.0035828110107731	0.00611213873912007	0.00251529894498927	0.03262230111251	0.0383263515951357	0.0413517070679613	0.0407755445205151	0.0371821939131609	0.0292732191696027	0.036363182363539	0.0351803233259699	0.0213638590895916	0.0130129828372955	0.00163528424811067	0.00242680377161961	0.00601307821490482	0.00544970273424714	0.00210977856627304	0.00467636839037738	0.0030342937019158	0.00590011872072757	0.00702408950391771	0.00453270706949707	0.0203585274421738	0.0249492656480378	0.023471088165984	0.0160440897798325	0.0146260163829287	0.00199897511863835	0.00266438592938704	0.00484643238664571	0.00818484730429451	0.00274539581747692	0.0523930226742923	0.066621586020514	0.058194201928057	0.0418862454540093	0.0234492054993351	0.0337744112049422	0.0518383087390241	0.0505158398362349	0.0237804289726554	0.0182564121380981	0.00404678123387072	0.00186394581799958	0.0035918503069709	0.00890740995656929	0.00577910389830202	0.00937041930111399	0.00472792620224544	0.0231468528761821	0.0231531151808936	0.0061916627989167	0.00372417980228732	0.00287845658862148	0.00699072786130646	0.0104087933544479	0.00713965422257101	0.0614542821586525	0.080839812438999	0.0721749441788637	0.0680624382827385	0.0385722831782614	0.111634331270366	0.139371015968817	0.0844633250334897	0.109937094438217	0.0616868797862412	0.0133642187696902	0.0111020709210993	0.0146528618375747	0.0154834522957324	0.0149439182193132	-1.11910808126779	-1.16995755203337	-0.643285368775148	-0.96157216648125	-0.745225675611527	-1.15722818958083	-2.73189627885563	-2.58548519124829	-22.8995273794998	-3.89925699340108	-2.21925355262476	-1.42138158847152	-0.762151522888577	-0.516575680172019	-0.314201180536394	-0.343695704899359	-0.423519771271203	-0.314220289449124	-0.264161119737194	-0.308772391564812	-0.245941849453517	-0.510924290471307	-0.333833167847951	-0.367057929054259	-0.402503275023895	-1.22648816508429	-6.05246093892054	-0.802531434525467	-0.329801842611208	-1.32796297778196	-1.13505862660178	-0.371535932238978	-0.559460578566682	-0.295810266046835	-0.32355773576304	-3.11736897681674	-2.24703693594811	-0.286778831028972	-0.410589055552769	-1.64373742532505	-0.334044158342804	-4.03782185608713	-2.9558889981087	-0.392849671413035	-1.08287149486235	-0.503276775073698	-5.32390539197653	-8.46079819921721	-1.13538582676181	9.04860184671438	9.40240926968235	5.10910609041851	7.87256308816768	6.27942700684221	9.45089901251658	22.1439132098404	20.662125889474	134.307205479046	30.8000647634594	17.8336928538286	11.4746368968383	6.06978009121262	4.14250656986711	2.5344410656908	2.80226559050263	3.49187053220448	2.54381125390087	2.20071193708139	2.6049322249549	1.99500118464242	4.1557756646531	2.70438934109995	2.9930859404177	3.21107884040707	9.94147037629942	46.6162748245906	6.49096078463698	2.68642211024519	10.6489991984096	9.28856986689285	2.99798596057449	4.56466030194474	2.40075346608234	2.67143860846643	24.6676259650923	18.1760029480528	2.32902219009965	3.34347455349688	13.354584461198	2.72333289098981	31.9120891861971	23.6005625550755	3.1823705176642	8.66869181613903	4.05135012038888	41.2737520310832	62.9673931035626	9.17684083377478	0	0	0	0	0	0	0	0	0	0	0	0	0	0	0	0	-1.05559043553799	0	0	0	0	0	0	0	0	0	0	0	0	0	0	0	0	0	0	0	0	0	0	0	0	0	0	0	0	0	0	0	366.095692962512	149.54830392964	0.781989666540176	0.0934920634920635	0.793253968253968
12900	0.0124564315614965	0.00670353209617997	0.0129887459221152	0.010363819605396	0.0187281138232638	0.0126175556248705	0.00824730905607648	0.01952932701772	0.00473141321502782	0.0108711551582704	0.00829093414594314	0.00701839158155738	0.00587789302520511	0.0110042031635932	0.0141211069819447	0.00163220467065403	0.0298154023179636	0.0226409502966104	0.00777737703680623	0.0017139674209672	0.00241290353236888	0.036946877561009	0.0019819907619326	0.00781574370077548	0.00366441902280447	0.0181445288929688	0.0089450739502604	0.0141638838275703	0.00666804789908545	0.00624493071650632	0.0434012061303873	0.0386757580055786	0.0362322211602478	0.0517237645631592	0.0273376146062828	0.0301979733781384	0.0451197117257061	0.0577779910613746	0.0170244668475198	0.0188189055828824	0.321820027823096	0.387241588758023	0.287530176468528	0.285722806895965	0.164418829078099	0.0599812069407257	0.05565944997197	0.0435091686804545	0.0658230327504321	0.0300286237320067	0.0229524626229298	0.0219998884279729	0.00537142585279858	0.0157875275928181	0.0230413031017979	0.0203747851445235	0.0107588032045624	0.044951991400726	0.0139207704982501	0.00285522009556079	0.00226039017630809	0.00181852748893665	0.0259881661869223	0.0143941079810023	0.00219562506666192	0.00239945423395038	0.00573198643162451	0.0160382764656304	0.0108199552205371	0.00164340844922138	0.00907492198814202	0.0014116851308875	0.00238798659332078	0.00232492915234103	0.00583994984618953	0.00701404423365763	0.00916805685688636	0.00200096656665898	0.00748392720450488	0.00691835740838097	0.00334225377906621	0.00659709020229381	0.00325542994652358	0.00119857882523454	0.00578017032097926	0.00231333482968781	0.00205086416644105	0.00403887152402976	0.0148267954533033	0.00170152531755947	0.00316789805840443	0.00450584149261684	0.00302633643498741	0.00245800581053028	0.00378032597527839	0.0105448356766508	0.00172320896852931	0.00188588296070573	0.00382590130928655	0.00120676443587608	0.00272003920450433	0.0024061726395138	0.00136461263651365	0.00308511432209676	0.00469352013412385	0.00681501611423161	0.00427056314052117	0.00209768036668331	0.00209110649314484	0.0105325931792771	0.00419296745560574	0.00263810816039296	0.00222129612023382	0.0117544642076673	0.00761010917249421	0.00410947253463835	0.00281942023009658	0.0024654592643993	0.00342717824131682	0.0101107435675108	0.00754348808060177	0.00289648537779491	0.00861345521784048	0.00262806968104995	0.00779011225299435	0.0107444787861807	0.0144518614283545	0.0136398525651972	0.0105533490280309	0.0141080134194649	0.0701802108614079	0.100882938323299	0.0800968941702737	0.0601737402452699	0.04541242487394	0.00616934658857539	0.00418309935734973	0.0210630867685674	0.0158864020333901	0.00539263122114684	0.00291126498541256	0.00335314530040849	0.00324526692810224	0.0100848370682769	0.00501304658985656	0.0160045857569346	0.0142929250896781	0.034093802185966	0.0284493248108115	0.00741702554766504	0.0192758260746834	0.0192516850727459	0.0127070630953204	0.0129566677449373	0.0176939129962276	0.00473544191069669	0.00462417311686708	0.00130381677554114	0.00671716331779723	0.00541120651357987	0.00521945390214323	0.00667413545087393	0.0120459697729588	0.0116488046050628	0.00690465001600679	0.00270455459525254	0.00432322631608472	0.00691924186178761	0.00360029965597475	0.00172596268559766	0.00536113044076215	0.00287276165824758	0.00390944417384091	0.0097798169958366	0.00540663024924005	0.0342505694786275	0.0482220719221013	0.0516615675731091	0.0326670099601517	0.0254036019438453	0.0289701641796628	0.0336466645807965	0.0294720278322161	0.0149650892940916	0.0124710530406744	0.00256460736618892	0.0023625556007329	0.0070084804395455	0.00841446616693968	0.0015408850705453	0.00403245207205882	0.0040962310019049	0.00714755536889199	0.00386137477186964	0.00299995049792487	0.0252120579742207	0.0308330636148013	0.0215909083601952	0.0206573998781925	0.0153694546083088	0.0024914058619791	0.002589439728496	0.00202883443058474	0.0111356069794889	0.00323221715447298	0.0498953089185903	0.0618884138447814	0.0510182886199898	0.0399437945330241	0.0267013032647285	0.0377725727019645	0.048089348468529	0.0416734431705582	0.0247906101901081	0.0165362403393406	0.00324204980699938	0.00322548265169935	0.00285644256422583	0.00911985061015	0.00724038473385579	0.0122305520858119	0.00448090283734315	0.0275289930090286	0.025937158111806	0.00589113856831201	0.00300175590985178	0.00222563922294172	0.0051464588437763	0.00504978022614991	0.0054180263366336	0.063549679030642	0.0796696523475758	0.070365153160071	0.0734021937613695	0.0463843704305896	0.116544466005058	0.137265204610044	0.101674730627243	0.09720762622799	0.0597818988370391	0.0136873297004119	0.0103593991403951	0.0123917433882518	0.0155934851773144	0.0199600744703985	-0.986893226841817	-0.908493494941327	-0.751994070157987	-1.06375954178794	-0.91198629250223	-0.896592609833566	-3.26634664853366	-2.7838615040421	-24.1002078206395	-4.2420083001705	-1.47552652766642	-1.5164594725644	-0.747458553271052	-0.596880224720258	-0.344643456793096	-0.54223065382791	-0.331214664751295	-0.410952011948018	-0.278794435605696	-0.323956043768492	-0.231952107104598	-0.41748515262996	-0.462301834879381	-0.366582199524064	-0.475283060361907	-1.03930434790863	-5.92398970562711	-0.852728647063559	-0.40239975369801	-1.6438080954019	-1.35078931030421	-0.376252339420146	-0.692210919452108	-0.31656731713036	-0.447400595543432	-3.17168225506638	-1.99043163597468	-0.35804458125762	-0.362340206443725	-1.89056062862306	-0.353693001660242	-3.81505156761542	-2.81235359943678	-0.41684881406201	-1.23798181864024	-0.335866497090865	-5.51604664509885	-8.53629431155453	-1.16895708648901	7.8837193937543	7.30476953959183	6.07267435540257	8.72202129313477	7.66624153652589	7.35139619184953	25.9969025830415	22.0930789355599	138.12226728944	33.4507981693416	12.0169489164836	12.0672696341908	5.88662174548496	4.82285678837458	2.81787480977456	4.49666918491229	2.72067726031163	3.35934840422989	2.29713145435889	2.72105669741104	1.88853940970947	3.37312617797541	3.7447574003077	2.92793855821675	3.82305289119509	8.43483947578611	45.5400660977293	6.81887661340784	3.28061528208707	13.1879484102761	11.001049156904	3.10230854805898	5.60613727801899	2.59747766170178	3.65108636896039	25.1919326820191	16.180219529318	2.91790827539312	2.96257575231307	15.3982250852629	2.89972096412948	30.2486972560192	22.60525255997	3.37499809373695	9.88580075780565	2.70503262063666	42.6278265907564	63.4115127676981	9.39205929443744	0	0	0	0	0	0	0	0	0	0	0	0	0	0	0	0	-1.05675739362102	0	0	0	0	0	0	0	0	0	0	0	0	0	0	0	0	0	0	0	0	0	0	0	0	0	0	0	0	0	0	0	352.359952808485	149.399634221438	0.783787206932902	0.0931317829457364	0.794573643410853
13200	0.0152535966866233	0.00613671951467688	0.011560508090096	0.00834003925494283	0.0117580028531899	0.0108770255470677	0.00773544628564892	0.0115861236357475	0.0094905130558809	0.0219284479466791	0.0123259641872907	0.0069557719245777	0.00407627474462267	0.00918930548088267	0.0141676761012859	0.00132444878785219	0.0311507266859061	0.0281701280138545	0.00603445922464169	0.00156542128913379	0.00230813205602647	0.0382090915983219	0.00409121111055604	0.00433267920659042	0.00749656952428217	0.0178432140428957	0.0144884387532129	0.0201738695783905	0.0109221706644236	0.00484063512560706	0.0457514617610142	0.0459572732269223	0.0283825419615216	0.0380619842173224	0.0361893230356392	0.0345626334963333	0.0642268024372652	0.0549753698531598	0.0137942295637377	0.0323165490523548	0.297421140995924	0.380541683153591	0.270521491450121	0.304718754257825	0.19386486808238	0.0501095941453297	0.0682721304282312	0.0470940561696347	0.0561102176063615	0.0274095351541903	0.0363193266794191	0.037507583107392	0.00640419644567384	0.0267160457306177	0.00911176912365398	0.0162416549390916	0.0115808650845738	0.0274582191828911	0.0160549554384774	0.00224605601657898	0.00200668487012294	0.00193087318148652	0.0184318091561759	0.013447861610748	0.00329191593458031	0.00415661993536472	0.00537664840762856	0.0111992405979886	0.0135449948387327	0.00493760955315016	0.0104952046761656	0.00177838015695201	0.00209327065159949	0.001586396906539	0.00362507066984345	0.00497400811547515	0.0052135172507993	0.00230794564199675	0.010759868946956	0.00482689714071926	0.00290591479735618	0.00505379661321068	0.00305570888271486	0.00180689895819416	0.00225691727587819	0.00359771950284047	0.0037526564206342	0.00982281046725741	0.00830194941301243	0.00264546927400647	0.00241659563694902	0.00349936255728518	0.00315194880341774	0.0041200355308099	0.00334011232946989	0.00527492629873803	0.00220819981002505	0.00158351491777939	0.00501144023379849	0.00118219838433583	0.00139779967765575	0.00195684945193334	0.00143290194883355	0.00405033800440823	0.00847966113443273	0.00529604339098866	0.00334971847410248	0.00122179832969796	0.00373553207333564	0.00579386863678947	0.00269322838345851	0.00588628010282414	0.0032012842301378	0.00680647695707253	0.00735783785661049	0.00407240128436018	0.00350572045081248	0.0083511410215073	0.00486585034920361	0.00965427814954287	0.0044105615751265	0.00597582809693017	0.00538285729076668	0.0033390418616326	0.0106914850618368	0.0113708975647088	0.0137001549463924	0.00988410448214453	0.0127410253044813	0.0235964034759285	0.0735992087940489	0.0964976585886056	0.0618874976112061	0.0608529695017387	0.0414799937158365	0.00805282686614348	0.00381700426501593	0.0189734095575276	0.0244688363615822	0.00476571143973343	0.00186300749999303	0.00374101726029003	0.00186536636123909	0.00865285021868689	0.00582488980113998	0.0144318169764696	0.0213014311957615	0.0343479628764368	0.0212015288729236	0.00415844742406053	0.0175015724969589	0.0157218881340747	0.0131292100030055	0.0118676893508313	0.0139223356070166	0.00397929902425486	0.00535071786201997	0.000905103967234804	0.00546318168106612	0.0040523011887842	0.00560366350560861	0.00436998887651397	0.00712648565489182	0.0101236027644592	0.00529460313131481	0.00311875663086247	0.00359669219084332	0.00354236307695194	0.00617434550618449	0.00161745836408466	0.00286591006894318	0.00370673793803114	0.00450750274436758	0.00846252312738262	0.00327530328410666	0.0453778762389313	0.051438721742206	0.0293537392777819	0.0367587537310815	0.011736515906959	0.0252166975577719	0.0420293487860656	0.0240974703046795	0.0192822741686314	0.0114844110743687	0.00327451361915478	0.00343740795070587	0.00527474426543291	0.00492369294104664	0.00241508418884254	0.00388159948748856	0.0045518323868825	0.00731148472973029	0.00526068097731134	0.0035126904950631	0.0170349299178241	0.0248122129979181	0.0210268463307227	0.0204619649756134	0.0119041630072266	0.00206772788723781	0.00306647233066407	0.00355007262298182	0.00671250483821414	0.00293488419738527	0.0464042194848473	0.0621299508721994	0.0493547484729035	0.0503833397060059	0.0295771419065539	0.0358429020951914	0.0498487617024127	0.0333675161514131	0.0363696794085432	0.0175902235964314	0.00395766845714635	0.0036591807168764	0.00254383788160439	0.00862352932268553	0.00724026982670903	0.00721831247763408	0.00356313039680799	0.0239903593555031	0.0245766984702647	0.00503027010732251	0.00275707319789973	0.00273055145964348	0.00543730322017863	0.00605801976109422	0.0107484563388033	0.0780823998145183	0.0856036827421744	0.0558913481873792	0.0624423688592009	0.0362058643530362	0.104190480275254	0.128913335422663	0.0834245442643146	0.0890082068604341	0.0579275669336795	0.0107700900164613	0.009942668740664	0.0101000848089053	0.0101037619232851	0.0175941485714181	-0.865915625778731	-0.989034617791538	-0.763241556513469	-1.13692984105327	-0.964365031449382	-1.13299793460527	-3.21839038635071	-3.30132847647065	-24.0474655616218	-4.15014474730463	-1.9727665295496	-1.21381248963677	-0.628077206825689	-0.639947022642035	-0.32598451322144	-0.464972073818574	-0.250986787352979	-0.458881929043002	-0.270986735873056	-0.25595840585411	-0.27442145852109	-0.318206982540862	-0.423176682614513	-0.486789703486022	-0.480292346586426	-1.15566254210345	-5.5751011116375	-0.979693250281856	-0.357918051253115	-1.57592994394867	-1.18995093693691	-0.328819084750465	-0.532233451681399	-0.299508515375048	-0.374746018308935	-2.93944997917445	-2.04758770857836	-0.317381597358225	-0.401229341981205	-1.57876866778219	-0.300539856632476	-3.94925250889954	-2.8890714676711	-0.423813320415691	-1.04449930087361	-0.441017094873064	-5.31440924477126	-7.72665060696775	-0.949036399623388	7.01546094758491	7.86713243138384	6.19875829418683	9.25417363066066	8.03010246539147	9.28499116415093	25.6730973579961	26.0582006783458	138.734276946166	32.8149477141897	16.2764464240771	9.85319871578874	4.98603675647699	5.18790995142574	2.70501202397539	3.83543276376055	2.09043601472095	3.72960485470877	2.22325988582306	2.14291262864063	2.17343479439252	2.61097920638237	3.44734687302186	3.8816328213023	3.86513297275136	9.27001192724556	43.2222755085324	7.86679125267635	2.91315107778035	12.743734383282	9.70993757271059	2.73538576047805	4.33982681386428	2.48190723291142	3.07058054216883	23.7773110530211	16.7205475987734	2.60466717125873	3.27838904679601	12.8680948978592	2.46133230763704	31.2392902935699	23.2715420461807	3.44419229576787	8.32787375677029	3.4982523314348	41.4081347728703	58.1043913072005	7.64047927901609	0	0	0	0	0	0	0	0	0	0	0	0	0	0	0	0	-1.21524756439801	0	0	0	0	0	0	0	0	0	0	0	0	0	0	0	0	0	0	0	0	0	0	0	0	0	0	0	0	0	0	0	397.804312242038	131.970577450572	0.78627448133193	0.0926212121212121	0.792954545454545
13500	0.0117309409950073	0.0066298893550675	0.00582254788234278	0.00914435884010232	0.022545148886184	0.0101606407093873	0.00585881881269058	0.00735716380956109	0.0100162855188996	0.0164055336420876	0.0159978282799777	0.0106031506247166	0.00473985552723779	0.0125820574688754	0.0142254794446588	0.00170566242228202	0.0198089412793046	0.0153251506261651	0.0124131698815216	0.00114458664608699	0.00172706392111053	0.0250023702621057	0.00326187859492543	0.00242100184690885	0.00647406617909977	0.0205332865761009	0.0182036435552277	0.0131015000227212	0.0131066340383887	0.0084301871696282	0.0433604206543592	0.0421954274768158	0.0356825441121327	0.0185538658035266	0.0200366380428682	0.0317289207202309	0.0689546718101113	0.0402041655586849	0.0174429573107624	0.0413163966716475	0.349164275495518	0.390275570708306	0.251987881363149	0.314607568582011	0.151000428175503	0.0432669248716583	0.0424891724968288	0.0291147414574921	0.0394072774290928	0.0268413828076067	0.0357852419505204	0.0591152652047116	0.00750298441971873	0.0279873409101678	0.00820688958869516	0.0152939715161638	0.0108944039437532	0.0162551210646223	0.0134495483496505	0.00296685740772323	0.00204038756643345	0.000890697671671626	0.0200163277805152	0.0140717583795383	0.00265480655715311	0.00408001635079447	0.00948449943900745	0.0129026854239475	0.0107253221248015	0.00336177178417132	0.00839650771763343	0.00122032323795691	0.00284454868899029	0.0029340998398389	0.00525959426946288	0.00372231910485615	0.00804939586287667	0.00118233267596893	0.00932660159090705	0.00900077341196347	0.00339112993893134	0.00448449035612416	0.00445432478734632	0.00145373579242594	0.00178878823607738	0.00581619855894125	0.00319946969959937	0.0124830736451298	0.00859467201033942	0.00290498246939455	0.00325549092613812	0.00407423407596071	0.00207121395559406	0.00580664945010123	0.00454789286419852	0.00540595599345015	0.00229519996598435	0.00128998382305875	0.0080202633481216	0.000973713917635303	0.00137440266883541	0.00428739764983405	0.00173595597515524	0.00472907841019638	0.00697510844849774	0.00482013342589697	0.00207139040840202	0.00206980090886348	0.00427790262347706	0.00361251937451432	0.00210261760724336	0.00411550828640862	0.00350533881254399	0.00922842028695567	0.0130739366702551	0.00472119645942454	0.00467315400400349	0.00560709352128178	0.00666608310484072	0.0125413003473388	0.00407942085100999	0.00483603860217589	0.00780516305128494	0.00386556711565274	0.00655301954089224	0.0109738322592841	0.0151172819789839	0.0109369026156106	0.0105506985761082	0.0203810769218711	0.0774545319946968	0.0861636232714052	0.0671133898457525	0.0718238736482916	0.049137007523345	0.00720444651794646	0.00275000779704274	0.0129193728365612	0.0175363804697963	0.00292801156446584	0.00162263535896228	0.00372823537151276	0.00278168067883432	0.00918234519122008	0.00706992145418448	0.0158890527696909	0.00865177045552008	0.0207170062936302	0.0268682774275192	0.00509347112548957	0.0133331985380601	0.0197383572346419	0.0173743190740154	0.0183283280666857	0.0184557331594092	0.00316780046320641	0.0055994622901393	0.000923728108065234	0.00597961239639015	0.00857927300844016	0.00483290839138182	0.0035806201766851	0.00741123890926612	0.00971788115949981	0.00450433606327346	0.00311892944048155	0.00530338354366759	0.00651507960928044	0.00674930117381037	0.00150469139927704	0.0025723888817914	0.00335068592121658	0.00262961212582034	0.0133262046079312	0.00358719149971434	0.0394157777109622	0.0472538581613461	0.0314656072595173	0.0561872738923363	0.0120105002055081	0.023330119887651	0.0333813640709942	0.028713902244309	0.0253896730727246	0.0225350248174571	0.00255850168370648	0.00208132022137687	0.00574337581436214	0.0063127547316196	0.00245152491047545	0.00311929530699473	0.00612560583170415	0.00836060595173092	0.0102544952021397	0.00692513344671972	0.0186974086073186	0.025789765715373	0.0228094411512822	0.0156976998519355	0.0180518343582122	0.00206607502103055	0.00294756734365689	0.00264552712718043	0.00894540797486207	0.00359502621869981	0.0535569285646824	0.0586415235531934	0.0384950870994621	0.0427429653795047	0.0390588216527581	0.0405483674974645	0.041313756380047	0.0386682293239302	0.0300516916626132	0.0224138674869213	0.00418485326086976	0.0040736774571067	0.00174145415653414	0.00839106872380926	0.0131696842068	0.00927492473807109	0.00326872545516057	0.0171709410204901	0.0228970635845549	0.00583694965028783	0.00365126464383983	0.00263873483689562	0.00315729721194381	0.00379798957092746	0.00866880032403974	0.0730780834435032	0.0947044074386454	0.0585310973441149	0.0855159300348662	0.0298861209288667	0.111729031788517	0.129326051324559	0.0844734592891326	0.106380748641061	0.0600411975196712	0.0113328196881645	0.01085559519517	0.00663913347513353	0.00858241601482954	0.0276015703425261	-0.89797408013753	-0.804312912728667	-0.959052219180882	-0.842433028199326	-0.660295218092927	-1.22504805201422	-2.65972202715908	-3.30063259323431	-24.3554526793795	-3.00883123509555	-2.37140352099492	-0.978378268764563	-0.635774305552766	-0.667677996808969	-0.338115089254155	-0.514227695337016	-0.25822574974858	-0.537578136972528	-0.324862401626479	-0.30212146344201	-0.308991050389186	-0.277117745828261	-0.511422492504353	-0.548832882534652	-0.439327603049389	-1.10613606675242	-5.83597057944465	-0.709402914517183	-0.395071213724066	-1.27294714551069	-1.42973219765635	-0.395275298014926	-0.490844860328188	-0.383890632302976	-0.419619867588721	-3.12189764362453	-2.19901372291527	-0.31186220672073	-0.565932491057728	-1.66470229949322	-0.33125225206413	-3.85611747666119	-2.86826548619586	-0.506797139492232	-0.952874861187688	-0.3509590803076	-5.71987690922817	-8.20094983707327	-1.04444539404744	7.15393865934357	6.45491292372513	7.8408916059992	6.95188508595122	5.52582209590552	10.0954811956831	21.4109079744306	26.0965856681814	138.178991876321	24.1263428371529	19.4691931173532	8.0440104621258	5.02633847317785	5.46127855699226	2.76336646455123	4.21337565886218	2.14194550950263	4.3554179884078	2.67068357434243	2.52786399998803	2.50012373795817	2.27889591524578	4.06679674348899	4.38975368925966	3.55169865583604	8.91841133177922	45.0180288911196	5.7475066256731	3.19292086285763	10.3162055065733	11.5604449805057	3.21886820146496	3.99518201601349	3.16976845161064	3.43715977142982	25.0707530612886	17.7066555143321	2.53583271054152	4.58605135085917	13.4834493569262	2.70972036204495	30.5401313093147	22.9943308117022	4.05475090746519	7.66104141479933	2.80964984227184	44.2920821002335	61.2804930593578	8.29898639775796	0	0	0	0	0	0	0	0	0	0	0	0	0	0	0	0	-1.06557162332576	0	0	0	0	0	0	0	0	0	0	0	0	0	0	0	0	0	0	0	0	0	0	0	0	0	0	0	0	0	0	0	373.501061168878	148.805216093555	0.790341166267172	0.0919259259259259	0.790888888888889
13800	0.00567863540426577	0.00962338707490311	0.00537577583498817	0.0155412035314027	0.0156447101297026	0.0116472632570724	0.00386615210164491	0.00709271975807748	0.0101159691490178	0.022978279516517	0.0131300936937959	0.0140072663863191	0.00662934302501508	0.00749349724848004	0.0190257087210136	0.00176527829177323	0.0218980917742282	0.0104575955563546	0.00893389469898484	0.00102510356836001	0.00233339527449616	0.0255422984545406	0.00448381413169206	0.00192446510934105	0.00476747424975438	0.0175726270847431	0.0299885475781202	0.0226887723116242	0.0105570243981149	0.0121974143199393	0.0334939972424796	0.0524625232492926	0.0319077234132901	0.0239726467858254	0.0294421553990199	0.0470713405294007	0.0557299379366398	0.0518854391520458	0.0172718209639797	0.0319839576830026	0.315633801527963	0.406334040448032	0.327395422743123	0.305659573849849	0.159128580370479	0.0461423569362347	0.0678446909787828	0.033613534649797	0.0338945653351493	0.0431406356908006	0.0294368307051587	0.0426267578756403	0.00349352856632466	0.0365461465076888	0.00541142982593913	0.017683652674778	0.0086000884243954	0.00977586065302852	0.0140697705466941	0.00282106250551248	0.00188114846588738	0.000937289164291577	0.0158272386660921	0.0164437361771569	0.00255334301336602	0.00399419227362345	0.00683244663702739	0.016438230890586	0.00358445424336211	0.00385118551534524	0.0055479542284772	0.00166490049266255	0.00410883104002751	0.00656153783051548	0.00535386545445778	0.00421576598465319	0.00827572720745793	0.000971469975733323	0.00611303513980417	0.00595851520041474	0.00240873147405644	0.00619794555106711	0.0062058739186454	0.00278678846265845	0.00225691927351715	0.00303007394045534	0.00363928520451817	0.00522158185036033	0.00873251419273498	0.00231997404170499	0.00253397178126733	0.00393262313558997	0.00259614095256328	0.00635456523746757	0.00597989164290765	0.00400737023815515	0.00249710412416981	0.00141677420480655	0.00554701723561518	0.00126110073549986	0.00132092071725819	0.00424043307834438	0.00160565554303165	0.00543819940487547	0.00673380997169971	0.00180061749258935	0.00279669896215387	0.00253507790060414	0.00536260175872652	0.00349226970093754	0.00182831382959356	0.00521900001081377	0.003007695067499	0.00995835454970878	0.00801401979544014	0.00868901344588462	0.00274462837566727	0.00609559848166067	0.00561535578268686	0.0109611340211664	0.00247177367338452	0.00447965649558005	0.00767409025355196	0.00300948600857186	0.0100314104961198	0.0126007069596501	0.00922236807952674	0.0116032779785669	0.0130235692946616	0.0199701483024951	0.0685368873087034	0.0917725167520588	0.0882325081707257	0.0728123206934101	0.036187785370171	0.00519890901384369	0.00321964603482733	0.0141103128355263	0.0139273425923174	0.00514505389393835	0.00226346977057985	0.00496002178544853	0.00231976010281109	0.00587342351679246	0.00560977137222906	0.0215838875586047	0.00887563451480327	0.0220801161056571	0.0199611796247916	0.0114188850012702	0.0225345418042624	0.0165781117285832	0.0187251783942359	0.013886889232769	0.0189587747552769	0.00205684371095728	0.00387300795856143	0.00202828854628123	0.0049771377303179	0.00924129264196845	0.00687606325335295	0.00415379997442131	0.00482501467265471	0.0128935596250496	0.00375678667568635	0.00154836660358931	0.00716308917134328	0.00425563081037101	0.00820725483942465	0.00132972317266444	0.00274103784381958	0.00398996834059447	0.0030360141265803	0.00548482611378005	0.00411043760193086	0.0263215831858938	0.0441494912819142	0.0301149534711741	0.0371863562568236	0.0180895745141462	0.0230556494317175	0.0347357978821888	0.0348237461511486	0.042259794046794	0.0199449464555221	0.00152540719078441	0.00211944958789649	0.00352137477148633	0.0081758509353912	0.00311794326049012	0.00434167888867062	0.00617915979417027	0.00610373676641014	0.0120972163874453	0.00459678471630505	0.0180164116131198	0.0261473048502516	0.023446475179865	0.0240910235278051	0.0117828982211717	0.00260807919261395	0.0021468581238292	0.00259692156039686	0.00961733030387599	0.00435989256354468	0.0390530971097741	0.0588988200711514	0.0489295349238285	0.0499364974870619	0.0271344025011759	0.0310225213368038	0.0473436006448189	0.0413611233782102	0.053889369994926	0.0250967316291459	0.00325915085962621	0.00337279548340054	0.00331077993571223	0.00904238075103123	0.010154411459938	0.008982525682933	0.0036175486606569	0.0206615861724652	0.0140920159333318	0.0083085698911295	0.00409776465596821	0.00206218241029404	0.00473340146993709	0.00480486853322928	0.011106441629112	0.0549510956415383	0.0894517535131375	0.0742596751426326	0.0623482838603675	0.0372316215844073	0.108961558190349	0.133768507018785	0.118789218091342	0.102889052170632	0.0471440944591831	0.00984325865307277	0.0126812500590677	0.00946763704271109	0.0101990215632932	0.0234862055012293	-0.843183998451587	-0.889863302893682	-0.98584294487225	-0.745187848697637	-0.665776145152233	-1.54541367826316	-2.8419646922523	-3.37204404272427	-25.204513059167	-3.72852569226266	-2.00755507003901	-0.886438585227501	-0.606607782078392	-0.562733564133205	-0.378042585381495	-0.424912142692948	-0.327950208082712	-0.377801067315483	-0.34839650632108	-0.246616773219007	-0.313409952459646	-0.261183546605929	-0.455496203145881	-0.550002026615251	-0.440558791227333	-1.0751538000192	-5.93366056628197	-0.67446303125956	-0.344136519260008	-1.37582390282769	-1.48765365716659	-0.355779623029696	-0.537839808510562	-0.376165478112585	-0.317623174227649	-2.59358775632414	-2.55526736871937	-0.300956568719155	-0.548997736757817	-1.71558854525136	-0.348209723238148	-3.71438617643094	-3.28821666079427	-0.468806156254012	-0.898631738594401	-0.425914816552479	-5.28154250388976	-8.51599698594988	-1.06078260843891	6.8023470199791	7.04075049128609	7.99421132697509	6.21829199333692	5.58922338852536	12.6127421408377	22.7835443998078	26.7018365160606	140.99341090746	29.5396634783822	16.5744616900085	7.3407488194775	4.82787998863713	4.53478894499841	3.07062958943348	3.52879550100459	2.7064000258675	3.1019748858652	2.8352890144577	2.06169087823798	2.53983455682404	2.13409477994474	3.69069460956628	4.42044726862019	3.50092139928354	8.62139606442993	45.5701992763802	5.42376978134954	2.81573143299541	11.1063618193821	12.0283102520003	2.85239793559209	4.42523276963301	3.13295452873766	2.60525265294362	20.9109676324666	20.4574362094575	2.4480435688516	4.50228361191644	13.9548013975006	2.83426597836314	29.4294670166929	26.1307890883903	3.76032930840169	7.17594279261827	3.37632884392327	40.9278631253158	63.1281091683294	8.4859181011677	0	0	0	0	0	0	0	0	0	0	0	0	0	0	0	0	-1.2844373695283	0	0	0	0	0	0	0	0	0	0	0	0	0	0	0	0	0	0	0	0	0	0	0	0	0	0	0	0	0	0	0	401.173685064601	122.2558834815	0.774465124495328	0.0911304347826087	0.791449275362319
14100	0.00596623827178368	0.0122461633753228	0.00632768132901667	0.0137391147434278	0.0154212086773911	0.00721719788603281	0.00616943625138966	0.00641571339722275	0.00575588734264411	0.0146542783836164	0.017471828507638	0.0143374627456731	0.0127388427576185	0.015932384120743	0.0147692229479396	0.00354734046270229	0.0266000098762649	0.0165407423291527	0.0127609857924773	0.00135038357272541	0.00304362067910411	0.0292691815445495	0.00838126471117274	0.00182681361385485	0.00280839268719045	0.01643667337815	0.0238523242338195	0.0176389865405937	0.0116372066229208	0.0161732147885449	0.0348416533525078	0.0422078414745558	0.0389391890477239	0.0306120766794456	0.0268963406900519	0.0501364523783407	0.0836851078261045	0.0592100236025001	0.0153206273719698	0.0213411457448264	0.337266264118432	0.382046489251798	0.309404693186619	0.29785690607171	0.144434591346247	0.0403141820292332	0.0732608328201744	0.0461009171499685	0.0581464952664679	0.0323289447230247	0.0148502410087503	0.0287525790685531	0.00257055394691291	0.0378220396955652	0.00744179676219224	0.0263263911376818	0.0104166411088451	0.00614652482977261	0.0143839013595657	0.00605785446217356	0.00142654042285805	0.00117591375055852	0.0225162461847378	0.0124225895098515	0.00152891995404722	0.00462187604941731	0.01197159054822	0.0101671653721174	0.00382843712110168	0.00276888189861613	0.00578262491418215	0.00109418203413925	0.00790856289231724	0.00756197017111386	0.00662688176627908	0.00587721076886851	0.00570418487102784	0.00103034445034016	0.0119887120212388	0.00575310544817739	0.00189347552532765	0.00855679014971929	0.00311203897434285	0.00254108741890721	0.00144404849084111	0.00159171496579141	0.00419383615878666	0.00308793581114512	0.00745702281235554	0.00335359223328706	0.00167850332509017	0.00308305762326924	0.00443152482430738	0.00596042808349815	0.00539486366818416	0.00673240006249091	0.00627891156394817	0.00275114805107176	0.00374907392409934	0.00136984914014586	0.00173500668979861	0.00383845773320942	0.00268991691821471	0.00549995854139368	0.00967226172798082	0.00189222935416319	0.00291414742916851	0.00346825563057409	0.00371350084244462	0.00303962233703691	0.00088472036518158	0.00394201939970833	0.00545456502572761	0.0101229285474038	0.00714832520329027	0.0109008263336819	0.0035499077760872	0.00901080868684575	0.00712259347052478	0.0147905496004705	0.00305374676937911	0.00384922809293226	0.00685681115241235	0.00465723484525167	0.0094823531653457	0.0103874210601188	0.0126553252074751	0.0123403879615382	0.0121400339230511	0.0175229918720465	0.0691933479852382	0.0915625728847279	0.0836204746916537	0.0666980824305522	0.0400544259453706	0.0073658846745196	0.0068117131208194	0.00922203472479187	0.0133094744063501	0.00390351919243718	0.00194824829245556	0.00567780876837882	0.00118304904365575	0.00468185565151404	0.0065038437069592	0.0207798950425504	0.0131163746838559	0.0244622971345141	0.0187598823031777	0.0129961716618366	0.0162331879888904	0.0172360883641991	0.0162175426153602	0.0140996842510866	0.00998442504777521	0.00323062735805576	0.00593043716043091	0.00178098788174676	0.00296083001708679	0.00597973748206215	0.00390625919346486	0.00333108356372903	0.00508103634823429	0.0166993161160444	0.0022727315185421	0.00183272975318318	0.00840252922099782	0.00415505089055082	0.00486006102879039	0.00228732730454253	0.00359313305951689	0.00401458895966542	0.00156646254618605	0.00608767298331914	0.00426868242559026	0.0380322603295678	0.0363821563235027	0.0329683587349561	0.0494603295691576	0.0147343302796947	0.0288197859160276	0.0323904418652144	0.0261695953161763	0.0230447272566026	0.0160881732591044	0.00219863396903994	0.00169675248262236	0.00259266455385237	0.00864097242000351	0.00216419663346877	0.00552479111493116	0.00694138977229439	0.00294514719224069	0.0152188750937839	0.00333820582911713	0.0234035060814598	0.0270462615385835	0.0183715745827216	0.0195835846648983	0.0109741050884131	0.00177650595220215	0.003964905326555	0.0025042514763371	0.00778782693492768	0.00470836562051302	0.0572181418555247	0.0578603168271141	0.0628999696867482	0.0581211713203731	0.0323767724030775	0.0421986663153656	0.0469016664807751	0.0480347562353068	0.0383980252989666	0.0203205484039935	0.00357731347586523	0.00294787088930592	0.00385202421733613	0.00720365960544533	0.00673975866629475	0.0127996288144089	0.00548271106293639	0.0183490601026391	0.0133053291756686	0.00703639705419999	0.00644448256368919	0.00204837254559211	0.00760885005127304	0.00573545022865355	0.0110600613340296	0.0695184203833795	0.0814539738378414	0.0753816559499707	0.0672564721551823	0.0385009226584865	0.103777908768828	0.120230473399149	0.108878338475004	0.0979085267563904	0.0479138689591745	0.00583129724785016	0.0111669620525855	0.0124007997041584	0.0164072980493526	0.0208895953854091	-0.876196400787646	-0.647396720897451	-1.23895873770343	-1.02246512003885	-0.774055388318885	-1.41540205011778	-2.8654099835995	-3.84420255709957	-24.5206966543925	-4.16045933042136	-1.54604215310443	-1.06510666786029	-0.624956205998064	-0.555160436509422	-0.466619912563444	-0.50361583572089	-0.296575731414694	-0.323691678365698	-0.331832608039062	-0.353327606449879	-0.374976140066102	-0.245233294485915	-0.44445914186629	-0.729831026389694	-0.445981321718941	-1.05814241641873	-5.82535132906076	-0.670927012351894	-0.327194628665296	-1.47759701696104	-1.22150081539832	-0.326785220529888	-0.517044466696701	-0.360080493130806	-0.322324697234119	-2.85719645452824	-2.10220265632601	-0.284241544393658	-0.567066307023866	-1.65892215395411	-0.339369186387897	-4.4416420222526	-3.24924568125845	-0.393931014202075	-0.929847911110926	-0.525801563206501	-5.50982445401189	-7.96071986179276	-1.07473868181807	7.09640789812513	5.19103044854475	10.0852014600244	8.45608176803907	6.48633068352488	11.5213859273845	22.9051470347201	30.3137408493739	138.964855319002	32.8030327533037	12.7335075516823	8.82284586385937	4.92353305167448	4.59712414271531	3.74496920501261	4.15850305077501	2.50098983660264	2.65789909894475	2.67794692819221	2.98146951708166	2.99670166044922	2.0029963209677	3.57256634358113	5.83537160885458	3.55851142477116	8.53345744490288	44.8330146976946	5.50716663935307	2.67778594290688	11.9276979693515	9.99560310574796	2.68732450900645	4.23487967216897	3.00395155315617	2.65865461758783	22.9448502505592	17.0585026141029	2.32930719018899	4.69927473722178	13.5916025058251	2.77276111157528	34.7984532590073	25.9099256065682	3.18633353131655	7.51337577831894	4.18787213160947	42.6319448600619	59.5302103688922	8.57011534799913	0	0	0	0	0	0	0	0	0	0	0	0	0	0	0	0	-1.20487378876218	0	0	0	0	0	0	0	0	0	0	0	0	0	0	0	0	0	0	0	0	0	0	0	0	0	0	0	0	0	0	0	386.645386204614	133.330147928118	0.796930481307209	0.0903829787234043	0.791914893617021
14400	0.00416637942027871	0.0107411575342007	0.00889214251333431	0.0102794266842032	0.0107119095761434	0.00771084365500104	0.00700133617578847	0.00778994313338164	0.0047755251598024	0.0119634424944647	0.0141779214625352	0.00854831412492861	0.0135691673557224	0.0165676806378187	0.0161468662506572	0.00444079169838817	0.020002167355951	0.0162377919391207	0.00743330414721422	0.00181371287998412	0.00191320792243037	0.0314003157643014	0.00789757228951931	0.00114944177762817	0.00358298060540701	0.0167422493870426	0.031722758586427	0.0204836903672505	0.0198979720096703	0.0174754496711967	0.0398250786148025	0.0328824615617924	0.031999665123306	0.0260211197186864	0.0391843492633599	0.0825090762532819	0.06231823938463	0.0545059708813601	0.0233410292392707	0.0323037682562113	0.345824718467177	0.319956582582325	0.265687413306408	0.290697748622461	0.150083850731785	0.0517689299614665	0.0620440496449459	0.0566899671718222	0.0385712728894163	0.020491171489122	0.0255180438163535	0.0285468914522336	0.00687554550343625	0.0188895497505654	0.00859043417344546	0.0359948298993966	0.0136215649982051	0.0064676342500594	0.0158062165683489	0.00724096998490316	0.00236989006343941	0.00162032466592216	0.0219486608945886	0.0131672982807146	0.00120670884079741	0.00513955866283195	0.00996006150445787	0.0123145014977517	0.00338557997393501	0.00389955605276108	0.00261130953568781	0.0014733243891061	0.00965898549775133	0.0165382871059556	0.00291497749672781	0.00485493366568435	0.0137145008193868	0.00129922565140476	0.00948513746207247	0.00573233683882031	0.00152237492292356	0.0109655802177823	0.00317587889315029	0.00243679268986155	0.0018132265948385	0.00205585700613855	0.00494639013266553	0.00108956901948238	0.0164067428127983	0.00203708749849688	0.00163014900166266	0.00421729992872519	0.00548117144112231	0.00676200231455469	0.00243647332227564	0.00463806326665455	0.00605632216892225	0.00187015699735301	0.00543404587263078	0.00191437271618883	0.00165054071901166	0.00364863640198103	0.00294803819169703	0.00321212464479387	0.00487329658526597	0.00113381117369685	0.00221463223001947	0.00157099054694039	0.00366725411610067	0.00690628571897512	0.00157385183756349	0.00270617478785795	0.00507767354238702	0.00768767362580331	0.00519364750950549	0.00735914695256881	0.00355091688763433	0.00644157703362438	0.00423872728798861	0.00898740460556231	0.00324266171183286	0.00355001805509742	0.00533305072601698	0.00401029690411665	0.0118364193736501	0.0100742948556148	0.0132080552109106	0.0123083964679594	0.00988410544041674	0.0126591683884633	0.0913511686937905	0.0816892469615373	0.0762855736951552	0.0772030859369193	0.0482568954947618	0.00502379126478283	0.00600966046165936	0.0102665327534034	0.0103729400901034	0.00292306618965254	0.00144321300799724	0.00518677561227928	0.00148624704478329	0.00390941764260234	0.00507505950789153	0.0205426117256996	0.019725341545529	0.0360772945494579	0.0174576065999617	0.0125116829013833	0.0157243131344258	0.0184089116579697	0.0160675395055626	0.0135373193114856	0.0102410882111163	0.00337698890941565	0.0032098978273107	0.00170507991347164	0.00254621011090729	0.00505935964544282	0.00269585499441141	0.00372940250745983	0.00544545628746772	0.0124691798233287	0.00357288533408345	0.00136126818164851	0.00833007235449136	0.00296679742299873	0.00416607747274556	0.00182634042744227	0.00321642455037625	0.00468895999542149	0.00131574828656377	0.00635408258824555	0.00366947584072706	0.0383903193160826	0.0429587264725574	0.0423290519688225	0.0344217902323073	0.0157967520196159	0.0284163679642887	0.0297922553930775	0.036964455683902	0.0261592247907003	0.0149774824590945	0.00277611642811716	0.00257938347164009	0.00385384888782138	0.00804824108496278	0.00145016669671516	0.00389224795051413	0.00646325016836095	0.00188788770748573	0.00751442252194573	0.00245015630724516	0.0173698055569399	0.0286369766447422	0.0191002741001922	0.0144377884205242	0.0114187629088292	0.00227200210743512	0.0050884119039419	0.00283374765192869	0.00756255654253781	0.00352561713191277	0.0548403656668955	0.0572758522427851	0.0509167764413926	0.0522655313492218	0.0317003458357859	0.0462776774690185	0.0408097634979807	0.043119543322052	0.0428213144887571	0.0226760205424656	0.00352763748053775	0.00244563253980763	0.00347079953036545	0.00447036669582357	0.00960332660709197	0.0101857679079537	0.00450621068616875	0.0213114695680481	0.0149582999983829	0.00426699619032378	0.00372313659316416	0.00318293572979914	0.00582058826384411	0.00547803095342446	0.0101769762001653	0.0846903797688288	0.0804608614968143	0.0695763499982244	0.0787022135210606	0.0488980961203257	0.123879991726544	0.108012238573917	0.0986826755869388	0.0999712770100621	0.0615853124382939	0.00906575277748793	0.0142886762678872	0.0119441119964898	0.0112861150734791	0.01596927380636	-0.730804224909689	-0.635814783903547	-1.12322491476194	-0.834564940279967	-0.784988654510867	-1.76112865254471	-2.78456503569684	-4.24875841136578	-22.8529383609269	-3.8234359042628	-1.49639560639222	-1.33551789842568	-0.647933200815904	-0.571286616918991	-0.539753391345727	-0.590196848417291	-0.33759947097056	-0.443203085831116	-0.336826139519133	-0.335513945234023	-0.264874184774165	-0.246838584956934	-0.359111854074672	-0.494464720728244	-0.444448551384606	-0.952301868902341	-6.21623522632488	-0.569034930950649	-0.280405560123306	-1.74248188904166	-1.22561503003168	-0.259345455725225	-0.45781119910865	-0.313770908858743	-0.319390456195797	-2.89139265931706	-2.25233329369492	-0.309049123535018	-0.372629017112938	-1.51506906918776	-0.351684644895547	-4.09635050616546	-3.24390642943654	-0.375324585292464	-0.89971290075694	-0.453597564973965	-6.00922721910233	-8.17082284163965	-1.02079101730681	5.9316966583948	5.13403056001164	9.04803103419888	6.89455997124543	6.56639128645918	14.3088741418698	22.1275784813635	33.3582902862055	134.248714580066	30.3074646547032	12.4104074110019	11.0306867649248	5.13323961501334	4.68171641412151	4.34602859436782	4.93323395114058	2.85067282612636	3.66622352634935	2.75913195188469	2.82102941162777	2.15083664641042	1.9676685271472	2.89425285756929	3.99004090453019	3.52328964490971	7.74351512159254	47.6590331677008	4.65653972005858	2.3011073956655	13.9927083100218	10.0341648912499	2.11896880291869	3.73561765445897	2.63399437533307	2.64822532490776	23.2033265854893	18.1323236268895	2.54616719481818	3.11800133204004	12.4064122165177	2.90137952040445	32.3267753273103	25.863237815513	2.99199776683913	7.24288668886315	3.61772427778977	46.2202590551717	60.968308915972	8.26151237116633	0	0	0	0	0	0	0	0	0	0	0	0	0	0	0	0	-1.02842486170124	0	0	0	0	0	0	0	0	0	0	0	0	0	0	0	0	0	0	0	0	0	0	0	0	0	0	0	0	0	0	0	384.023222788997	151.876385080483	0.774736443487927	0.0898333333333333	0.791041666666667
14700	0.00508745562344706	0.00792632856353707	0.0134242686933356	0.00946945975922434	0.00455868109354162	0.00667432990769151	0.0098251712741105	0.014139337816751	0.00798102962834742	0.00557317980523813	0.0101587746994783	0.00910339774951788	0.0181478467948103	0.0136130684734973	0.0089527055913422	0.00409501118884152	0.0210500079223008	0.0153021563968069	0.0069901640498139	0.00222500733603799	0.00302009354062324	0.0183499113795337	0.0198415335099098	0.00116249180685376	0.00724766984907105	0.020180820267737	0.0419299779915353	0.0131556330532968	0.0199643988824726	0.019484293116167	0.0290435845234122	0.0301761163831468	0.0360662464459508	0.0331031678060803	0.0404543980093289	0.0887604633938088	0.0559058402398004	0.0739398883411109	0.0255490093241682	0.0325519320330118	0.316400320887418	0.313601687210165	0.29648291595033	0.310204920901601	0.172441144325032	0.0293351693337192	0.0653686280330446	0.0813058099263294	0.0541637972866022	0.0185790272479672	0.0312561232313799	0.0355334682197618	0.00741244171103735	0.0234092616515038	0.0131753180353826	0.0160723440694598	0.0143458194015387	0.00816110847919525	0.0190854573052505	0.0160106173763806	0.00481953701730144	0.00183863286810032	0.0166208031650312	0.0198425598889041	0.00234244289476007	0.00298462446140783	0.00748861450713461	0.0114870833280129	0.00639347563191525	0.00326292110528428	0.00174809074454798	0.00182767150170912	0.00657765068558605	0.0101623822336026	0.0027543133239904	0.00304345698982052	0.0143640015065825	0.00178180258422148	0.0124280904659618	0.00492214569898652	0.00173201876050006	0.014073186981294	0.003244341098742	0.0023262641020576	0.00160197605044302	0.00282510362369716	0.00480163231868844	0.00176788557144667	0.0129322144887433	0.00182362722387848	0.0014237795502876	0.00319009689128132	0.00423651679554695	0.0084342493822184	0.00248657390414652	0.00977080122180707	0.00639172746654264	0.00218763657107638	0.0109560494040899	0.00349719806850273	0.00258572128403166	0.00472382769232025	0.00220588732304562	0.003137537373234	0.00282380809125642	0.00113838807756627	0.0034798755892729	0.0015810347221721	0.00477278710991965	0.0054443760332423	0.00268636417974383	0.00457744193673844	0.0024881591091337	0.00504438533761621	0.0022251606217943	0.00463746957571833	0.0052720361011867	0.00681904579843991	0.0048743683166465	0.00483291165295358	0.00365968086523217	0.00457178171628193	0.00499925499158019	0.0044672077440019	0.0130389183867741	0.0116682196832327	0.0152453254039152	0.0183886376885017	0.00909799757140158	0.00615581503650832	0.0981038502065812	0.0861519403749461	0.0721470666281696	0.0649370000925671	0.0360779534049979	0.00247683762888148	0.00774693371773933	0.0104035092831755	0.00850681935515451	0.00501256924740308	0.00165824333513003	0.00535200946243332	0.0015788940867138	0.00381806569565165	0.00347093620842211	0.0276424968524743	0.0222929235883047	0.0302529680805596	0.0212647650469118	0.0107795606693027	0.0164986757036222	0.0162226885500802	0.0213825899482495	0.0171298710153411	0.00832284233152723	0.00284273040197528	0.00506930923400069	0.00194831128661116	0.00305683795945004	0.00634052594630678	0.00395161014471318	0.00570274245858977	0.00833682371508662	0.0092078711453373	0.0014803422187987	0.00270751450293738	0.0102879891181943	0.00258555961124965	0.00458852991100307	0.00406054439149996	0.0049281884952496	0.00670860759522113	0.00144203925906153	0.00806610891594741	0.00424713866316224	0.0571029114593085	0.04912352714523	0.0335442396401903	0.0359866437881719	0.0167014665745795	0.032828074075311	0.0347305331310197	0.0290400062387235	0.02603955411067	0.0145708211791537	0.00261300644858006	0.00369729552102958	0.00176012288587056	0.00865442682870256	0.00230751401006369	0.00332179196313917	0.0063019330035549	0.00248163002697076	0.00708770118428898	0.00247840866348809	0.0300019608216502	0.0191266616566874	0.0256284180848064	0.0240483943920781	0.00907908915138271	0.00198025468816982	0.00440767450426027	0.00267473249278219	0.00980475340594969	0.00423595419220302	0.0629633232486885	0.0647580172062877	0.0584209906161183	0.0442497614260454	0.0255829125821476	0.045758947305716	0.0546363746785691	0.0398711801423541	0.0344095910251781	0.019939752007424	0.00394422864926584	0.00212462202878755	0.00457609494840326	0.00322452935498987	0.00493764986733648	0.0137849809475386	0.00854731972035075	0.0216931365657409	0.0134566688184769	0.00388750649560568	0.00285844147305908	0.0032668653941045	0.00454826516100514	0.00522579621437872	0.00773099803128983	0.0791872463087706	0.0657639837997718	0.0714014903192581	0.062036687697587	0.0299296099498635	0.112798180428422	0.121813515177403	0.102658727145159	0.101450455157144	0.0563912773916348	0.00664718722716294	0.015123061499488	0.0159602842647817	0.011965847940739	0.00829744464236827	-0.662503645993672	-0.725087556142332	-0.97876296488007	-0.831345050930668	-0.813181365184356	-1.91858300926176	-2.74975854834713	-4.58595563275027	-23.3660888591916	-4.10765952662586	-1.8711653762127	-1.21452141995491	-0.739166538572735	-0.517836523393957	-0.374796837927595	-0.614745220853055	-0.392416586719368	-0.403580349696975	-0.324222612463589	-0.550550473219397	-0.256911162138466	-0.26617496074064	-0.283255411914432	-0.432607527807834	-0.490042727209469	-1.00095301578058	-5.9631570081019	-0.557880739959529	-0.263160679749021	-1.85789274204259	-1.31416226499257	-0.314358011523828	-0.474227608773405	-0.406059101082602	-0.423832806432676	-3.22746034829375	-2.28498076042776	-0.316286828289472	-0.362454400115033	-1.7916939245157	-0.379909437518112	-4.26227688126851	-3.24908982775323	-0.30404764377306	-1.00901249413669	-0.37981290330541	-5.12308904425902	-8.23296632253248	-0.953559919546479	5.39258161912603	5.91352496586662	7.9132774150613	6.87632975896278	6.58848656369953	15.6567655488753	21.7324260728772	35.6105102455886	136.769622654662	31.9926248950756	15.4056877395347	9.8946156280537	5.92879726639963	4.22382793557023	3.03114132042675	5.13061053418137	3.32800521786738	3.35086093180372	2.65196242948179	4.59336441854599	2.13420443014381	2.15955120455364	2.35600756824668	3.53556439571781	3.8965416796526	8.19115607277226	45.953505102982	4.53883086920623	2.18223977671635	15.0533089461534	10.7071398811924	2.56832543005107	3.90439337315689	3.39377597626831	3.52799477715502	25.9349735318971	18.5245772847854	2.62112604326299	3.02461400505529	14.5647312704458	3.1148234260564	33.6053342635761	26.036919659641	2.45867747229332	8.19732013797963	3.05048722300453	39.8435199941804	61.4135113896445	7.77074606291832	0	0	0	0	0	0	0	0	0	0	0	0	0	0	0	0	-1.16669754835896	0	0	0	0	0	0	0	0	0	0	0	0	0	0	0	0	0	0	0	0	0	0	0	0	0	0	0	0	0	0	0	387.021973774774	136.881497676533	0.779754098830745	0.0895374149659864	0.790272108843537
15000	0.00295722444400922	0.00711454862191075	0.0182027913886489	0.00850421560736523	0.0036114178792967	0.0080869539518246	0.00943086435360069	0.0196108443387285	0.00518519115455689	0.00883388106618021	0.0211248334685434	0.00872473226067652	0.0239660694578351	0.0104369593672473	0.0088015932274937	0.00710372725147994	0.0234528619983706	0.0151295012285876	0.00725132622442979	0.00221699739240895	0.00232510305631462	0.0224717163501437	0.018892884046331	0.00132176804855106	0.0111038828374332	0.0312827401733484	0.0222481816095399	0.0165632010806648	0.0222268016874107	0.0104921227676142	0.025527812343699	0.0442794138558621	0.0331794747999124	0.0401475653280133	0.027956491605146	0.0455789992009506	0.0397993401703066	0.0480405711990561	0.0347393125984595	0.025338904336494	0.360492379990473	0.36237292402331	0.267557910409307	0.275881970069308	0.177315835604828	0.0293744424160724	0.0415941158899156	0.0481024120979776	0.0414148950842667	0.0247392435782655	0.0323825513406323	0.0410641365093766	0.00931957278072152	0.0219433949478287	0.0117524769552759	0.021503173723426	0.0183115054416249	0.00745944460357138	0.0157155757113073	0.00828480821613456	0.00807555739174891	0.00174025360634882	0.0191679725278327	0.0114545887731822	0.00301675032338351	0.00154311526414704	0.00484392349054078	0.00390495689256813	0.00859411412403283	0.00623378158698803	0.00117154282528332	0.00259634529910921	0.00768855458705503	0.00629999203970916	0.00311721117233769	0.00238968844250846	0.0105386196802852	0.00317970358448289	0.0113586902622288	0.00371598881986386	0.00234180617965472	0.0117815897618788	0.00329605668792811	0.00265742187226747	0.00594619702251712	0.00395450486320181	0.00340442938923	0.00397987214388037	0.00986025431399801	0.00230258123791566	0.00185583685914602	0.00403544881810812	0.0040008232454708	0.0084135447335326	0.00134716354215716	0.00510145243064257	0.00805238309952637	0.00255355660282377	0.00840211098772113	0.00429596842995512	0.00293286505248417	0.0034796184550306	0.0019543810669574	0.00186916583198489	0.00347428676356163	0.00112001604759663	0.00233879904682635	0.00196372672518686	0.00331595614351833	0.00476300576652569	0.00324602970193886	0.00500157231906026	0.00238059669575621	0.00770527353460319	0.00259882063122193	0.00197323669809526	0.00594090942820395	0.00655413423167289	0.00452123491697945	0.00576916644700209	0.00387165778733651	0.00329301009503374	0.00921045374787403	0.00447801712075716	0.00349194330189824	0.00789259832381738	0.00914804249293127	0.0206594579379133	0.0130957406274517	0.00510760581254983	0.094210108450875	0.0891898755311809	0.0548310947243465	0.0727234987222534	0.0484917737721626	0.00224050914332976	0.00552377298130509	0.0109919676213864	0.00651716544620144	0.00376909102082612	0.00288638545147228	0.0026992846330865	0.00104879967888713	0.00442381582049084	0.00340201199606656	0.025017645972979	0.0256618673477685	0.0258628429604818	0.021144568718759	0.0110263458677367	0.0161457932445392	0.00992772560759535	0.0277352463587103	0.0115717667777879	0.00579421746911446	0.00168661890866301	0.00420122784820935	0.00231911115591371	0.00200667066503675	0.00544112959210358	0.0019531083126629	0.00586237102225727	0.00527182649431198	0.0099115925667848	0.00527111266991628	0.00257222227292458	0.00877186868868039	0.00156442979130054	0.00788237002640793	0.00680690136640096	0.00334185552887292	0.0059268301443585	0.0017113277694857	0.00564510236339381	0.00373258944063211	0.0530195548333534	0.0606409199857148	0.025349220816286	0.0354932758834099	0.0291741121865461	0.0365933779539132	0.027776848118797	0.033749843298546	0.0221376339789054	0.016215910201843	0.00155352956241723	0.00256542404246386	0.00265090255216185	0.00817886582547757	0.00311630755326397	0.00370151471334122	0.00655759069286915	0.00273500837502358	0.00893537668963217	0.00690425837501354	0.0228489103469055	0.0181678052243573	0.0312551281103049	0.0199587806930827	0.0101888941986015	0.00191479163745721	0.00404800165996803	0.00245694499477043	0.0092490401243909	0.00386653177560071	0.0675856452034843	0.0544212720978855	0.0477242757235477	0.0380034986842243	0.0268448988454947	0.0479462035393822	0.0417313820489497	0.0371122827910745	0.0292180552404649	0.0177529576780962	0.00170901085194318	0.00264672836812056	0.00348738864540092	0.0043141483689714	0.00265947695521539	0.0081959865035782	0.00959917033036861	0.0188780179815623	0.0119560333161962	0.00338866639044366	0.00300661299888192	0.00420476074326937	0.00717825449332761	0.0038481982956443	0.00418527429827674	0.0775334680052937	0.0883156264509677	0.0552081127787332	0.0583394961225188	0.0352052980609898	0.120719796182578	0.123483970658181	0.0863312623411491	0.084880139746997	0.0506634454345441	0.0061332302988501	0.00721426455174802	0.0154985733309886	0.0105100160602005	0.00668165796038964	-0.655445865043941	-0.829601039626627	-1.19735665529862	-0.927571807942706	-0.919381054446284	-1.71891435105858	-2.82555064247459	-3.19563741383212	-24.0460901311651	-3.04993883380872	-1.97289317470495	-1.19720319702504	-0.703996073748575	-0.408753091677299	-0.336909635159208	-0.521660780464704	-0.433160605853733	-0.388815166910658	-0.32576115014399	-0.47425580849328	-0.225525461807889	-0.217244792526695	-0.348569766588491	-0.402254280111346	-0.394957391615056	-0.913691742049155	-5.99403963693022	-0.471989183206527	-0.238191241416654	-1.8055634308819	-1.16531805288629	-0.253908159195791	-0.462772812053706	-0.456485777369142	-0.338814157032989	-3.41050840796621	-2.25970626674001	-0.2958369893621	-0.473934219633111	-1.68687529712539	-0.354288990262813	-3.90756942413435	-2.8964763865133	-0.241957010749031	-0.854764991552681	-0.36436401367583	-5.25930432729557	-7.7852801331699	-0.74906800969048	5.27545276120006	6.67396776686974	9.67634332501515	7.69745642784789	7.43525143568769	14.0776608829491	22.5791859234843	25.4126875554012	138.249837204145	24.2213768241734	16.2469818000057	9.91688594074641	5.64354106515324	3.3190830270432	2.71269966330558	4.3391069436292	3.59521285868094	3.20506397600132	2.69218090928727	3.94669083106685	1.85860802176572	1.75064541363854	2.89636735800631	3.26507224490354	3.19717772851343	7.39119776977945	46.2278124911474	3.82183394683672	1.96337346243963	14.6942441933094	9.40250787514148	2.06301081975166	3.77622022608183	3.76570992904326	2.81723268356008	27.3177258627839	18.2217139825755	2.41759693299883	3.88579832087731	13.6261261187985	2.90708364856879	30.9599249881538	23.2895504995538	1.97678188352219	6.95713608506306	2.95843482309603	41.0165339462216	58.4933060771658	6.05327866549712	0	0	0	0	0	0	0	0	0	0	0	0	0	0	0	0	-1.21485592558369	0	0	0	0	0	0	0	0	0	0	0	0	0	0	0	0	0	0	0	0	0	0	0	0	0	0	0	0	0	0	0	411.135063044842	131.120626249522	0.779313536686823	0.0890933333333333	0.791133333333333
15300	0.00628795756830261	0.00946885162153596	0.015509980753856	0.0149761033197183	0.0019009510339939	0.0072703045287438	0.00919305473044842	0.0248319192884666	0.00783536918898301	0.00531170706116723	0.00887310658359922	0.00775636549290153	0.0224383154568468	0.0137756837594157	0.00779410171673432	0.00799323585237382	0.0138148224647222	0.0142833138530858	0.00766549689129388	0.00418053963984743	0.00226041851920932	0.0246197616079861	0.0265687890238598	0.00196516198019501	0.0091018471855889	0.0371813716775947	0.029444696495884	0.0200978693046807	0.021715508499371	0.00774817710269645	0.0209843598907505	0.0427839533759737	0.0318283145175862	0.0280413889383544	0.0256194023352069	0.0666575508065228	0.0389630208966938	0.0620273239564378	0.0290622315766411	0.0197187539571027	0.309786214472931	0.330844605840318	0.278445508204614	0.257490504838436	0.130322145814925	0.0388813554876465	0.0572594190150444	0.0359115090674109	0.0319242132042382	0.019327448264716	0.0462568073814149	0.0453219152583671	0.00992280486881357	0.0198110321144653	0.00872778790580314	0.0224659805114571	0.01726656708399	0.00629078315199588	0.0178200184401575	0.00844884690723165	0.00947815229281431	0.0027378307080382	0.00991941756193409	0.0058342873688276	0.00197925260876687	0.00122447372688147	0.00612969493712546	0.00374335599850705	0.00882277099012821	0.00968699072204314	0.0014598121109451	0.00213792827687553	0.00890183324832805	0.00522268699539944	0.00360872859069903	0.00303947472601792	0.00953576875942454	0.00359083412153994	0.0066317060434496	0.00567429031203162	0.00243777762174601	0.0146017229018286	0.00305812504632775	0.00288647702273793	0.00624948769900035	0.00554951922067264	0.00214759203711753	0.00410908702614639	0.00582562238046942	0.00162917575733464	0.00279752395712571	0.00362871070666943	0.0018886290257367	0.0125171283939487	0.00207710089915367	0.00565101376150564	0.0065521084632398	0.00378707524762081	0.0058563696529902	0.00751584166432824	0.00302839124243854	0.0045660598864158	0.00255952474031243	0.00374031032196153	0.00244640640678114	0.00122581173452767	0.0022546194940544	0.00242510359690687	0.00288379587130779	0.00274641448790744	0.00214361741965125	0.00622411295160248	0.00400491797428311	0.00277205300547961	0.00280895375262523	0.00355218977013761	0.00367925479828871	0.00530250529011796	0.00472000853139016	0.00255522398949971	0.00292953289548879	0.00315398603167369	0.0117489049489505	0.00469594847944299	0.00249312092136673	0.00939181614509507	0.00894810510376009	0.0231091372209127	0.0141133004361636	0.00363260942453609	0.068538631375364	0.0965140894821293	0.0713702391952721	0.0614419595256571	0.0351996516660472	0.00218562411269575	0.00802295089303108	0.00667125388673826	0.0118508083888092	0.00456523262129726	0.00336453512356476	0.00200042992424342	0.0016738373470563	0.00744671694856693	0.00572266509611133	0.0179283967353652	0.0232447943792885	0.0195941043303465	0.0293659845347172	0.00568993176065252	0.0173466213636507	0.0147009268157259	0.0269640321060913	0.0146749420192318	0.0075228043588254	0.00262439337008648	0.00405093867785779	0.00245414863123653	0.00192042598876183	0.00299303280608921	0.00310749805656884	0.005065408431927	0.00475022591547884	0.0115798914703746	0.00643161243276411	0.00211777499756504	0.00980142384028266	0.00228118489690139	0.00877852798243053	0.00356025391664818	0.00476889072729221	0.00474203475979908	0.00207524609146976	0.00542657127173369	0.00665983091935742	0.050030327282353	0.0531818930695414	0.0311738286754793	0.0303067450830289	0.0121364197988854	0.0279517200731715	0.0322026725547828	0.0325553019194668	0.0244022780041102	0.0102269329292805	0.00116117311748954	0.00297150097684426	0.00464825233834404	0.0106579408867017	0.00358921270907768	0.00325422245266344	0.00892861850801668	0.00318325664758027	0.00976844494545553	0.00373206867744101	0.0187471734949724	0.024491892392807	0.0255841047277394	0.0165041714551854	0.00680999554131613	0.00350701268256765	0.00340076013560784	0.0022771664946057	0.00811431339304881	0.00541494072494723	0.0572065382607862	0.0580760601879138	0.0537147753219968	0.0395106810963137	0.0194123013597121	0.0471660447443825	0.0343502107905042	0.0420309741956446	0.0369945948946889	0.0175092402679183	0.00147231002392539	0.00440154404395635	0.00363922960859581	0.00406988870960965	0.00268469850508938	0.00689575591475017	0.00910492079374365	0.00993490670739651	0.0136766472987698	0.00370070221622078	0.00255155437466696	0.00319332208311603	0.00695285774883601	0.00407927122227683	0.00381662202522057	0.0936130438995126	0.0847931271410296	0.0549330851280178	0.051173024913679	0.0302351539545134	0.113834927696342	0.119485448778653	0.0904651263297103	0.0879537413256594	0.0486915724367553	0.00857429965560855	0.00686521824595253	0.0198602915405581	0.0121704725826618	0.00260915360941206	-0.79514495891538	-0.884205910672787	-0.984854991022479	-0.794971486244301	-1.05670225317108	-1.95436019645842	-2.46342684843025	-3.58545985692697	-21.7750820787138	-3.06453458891195	-2.21760359234736	-1.21458444751588	-0.49328575598231	-0.478597034215726	-0.342035228680797	-0.472030261641848	-0.489432419934601	-0.319091024313173	-0.381049535277606	-0.481852678349696	-0.271693539744541	-0.187632211065529	-0.29754310791879	-0.325603751623486	-0.40445592674646	-0.969216047382761	-5.55180879248637	-0.548623782572314	-0.328507418580663	-1.59989189015749	-1.33598895576226	-0.231793655719278	-0.505478477945754	-0.444706870030749	-0.388008110767589	-2.97790177435092	-2.11869991422802	-0.375540647260613	-0.481943677834543	-1.53218488385863	-0.371713178833109	-3.80054188647834	-2.95425381242961	-0.267647577116211	-0.717625384381908	-0.33341436999426	-5.27802540718873	-7.68130143315703	-0.820110050992504	6.50469025093575	7.09880818558582	7.91030716917691	6.54248648953544	8.5059330339236	16.0210871476849	19.7603020121054	28.2756068961847	130.049377553423	24.6315093329512	18.2367082924094	10.0557781070726	4.04311640164707	3.85761676612026	2.73511248171001	3.90347956248546	4.07697509399842	2.63829306305577	3.15045880977972	3.94817813802099	2.25948964490152	1.52887120077277	2.46592555372556	2.67456453695587	3.25623569644338	7.84003972365815	43.0000980971541	4.49805943318302	2.66682438779385	13.0922787012945	10.8254690872889	1.91628381314498	4.11395579260944	3.71062327423841	3.17848814979824	24.0716257068028	17.1847314253557	3.0500882963759	4.00695114168975	12.5155466806817	3.03686920573146	30.1701005668251	23.6370735080231	2.20282526103919	5.90415182071828	2.69729883676517	41.1327016340813	57.7948597968685	6.64795800596992	0	0	0	0	0	0	0	0	0	0	0	0	0	0	0	0	-1.0023382018541	0	0	0	0	0	0	0	0	0	0	0	0	0	0	0	0	0	0	0	0	0	0	0	0	0	0	0	0	0	0	0	391.356662974461	154.363563652858	0.771702444693074	0.0886013071895425	0.790718954248366
15600	0.00742413933907152	0.0102911329986024	0.0181426547145228	0.0163048358097396	0.00249283315572873	0.00708081706593977	0.00798766760326328	0.0206801417683046	0.00439413894567866	0.00197023562803421	0.00604173301922727	0.00820998265489598	0.0193760859808994	0.0115193840155654	0.00541114225117413	0.00794334712195608	0.027588899340748	0.0177224918116147	0.010485985788061	0.0056844756358458	0.00274500255889401	0.0223101587874646	0.0183172058346644	0.00168860226271586	0.0144316059040128	0.0287073150477868	0.0301529709297351	0.0236889145977431	0.0110642981925702	0.00681281656219193	0.0208007692439139	0.0403138074267183	0.0372149718536741	0.0289050964597734	0.0215075657735847	0.0724831328834402	0.0552772912903129	0.0368300674269804	0.0221673722426079	0.0276497744814602	0.354433889134045	0.342725625122771	0.290271318992187	0.275416237701499	0.131181753254825	0.110602192379767	0.0593468455817577	0.0554504572812086	0.0360632931340302	0.0353406761194366	0.034800420955648	0.039209540972561	0.0103379376027854	0.0102486705424245	0.0070259190898779	0.00900656682316711	0.0207316889519524	0.00486660606528114	0.0312086898576409	0.0080800136599745	0.0102060210353197	0.00205354157206008	0.0116688954495923	0.00473611072989501	0.0018065869487227	0.00161189555955625	0.00599091576080556	0.00172188468600351	0.00504154346465176	0.00517455965564308	0.00113423550528033	0.00216834012627712	0.00454744789831859	0.00471866183796471	0.00344904396576298	0.00576248195018714	0.00448332898927435	0.00236384856495366	0.0110742017462321	0.00337662953065269	0.00466638592689983	0.0111488672499455	0.00345343115970437	0.00531683444458926	0.00722975905351241	0.00494025632112271	0.00211012720659281	0.00578539695847334	0.00543044507958814	0.00206453713710014	0.00415976068634983	0.00414344084858185	0.0021109019628041	0.0111500527312381	0.00170337038784817	0.00234635073358847	0.00506657332827997	0.00229864378565567	0.00494915410204949	0.00674857403144969	0.00225067998663496	0.00544486670427107	0.00132951510151417	0.00509991123066096	0.00262635158229108	0.000978098501852193	0.00201190381198384	0.00211072062659749	0.00317681390646427	0.0061736288803573	0.00269325073688383	0.00539163573846342	0.00257124254633055	0.00509438726090153	0.00279468581769833	0.00155674331869177	0.00293811732769738	0.00718087924539039	0.00342807362478678	0.00927945539672149	0.00454629339881726	0.00221978495359443	0.00801528599257219	0.00297148572884299	0.00516233316082241	0.0110611162753238	0.00753260974546801	0.0220757479531554	0.00913869665434057	0.00707019892952488	0.0855535190023902	0.0751023268381277	0.0724555645799905	0.072241372995811	0.0371790231665304	0.00239109853187685	0.0111139966663881	0.00601604021011391	0.0171811182874275	0.00573207221246042	0.00414634199181956	0.00439320811732953	0.00221942421067983	0.00768500927020105	0.00251240900776851	0.0242322425582257	0.0203115507084513	0.0230314141534186	0.0261779509920706	0.00686598008896059	0.0139185494558038	0.0116111714305413	0.0262876999859265	0.00614403481895973	0.0052312274681977	0.00195863569185868	0.00455039910038232	0.00240125369502231	0.00282422131467946	0.00556863306900652	0.00313462474163289	0.00914577425865736	0.00679408958655623	0.0104553187916454	0.00365815148225954	0.00295575895124113	0.00812457971540073	0.0041975366463495	0.00772214987686702	0.00513280214408582	0.00502597415313623	0.0034815344143076	0.00172619811969928	0.00684132771179314	0.00529047204657353	0.0479830782944605	0.0401842827440014	0.0360986030381348	0.0295234055910838	0.00789235160052934	0.0338378443763215	0.0233957933184733	0.0326925150133865	0.0178345768745164	0.00943115940997445	0.00531656875217382	0.00530980101782759	0.00374562677148096	0.00653608676168542	0.0029548886211707	0.00463730550498227	0.00940185802016572	0.00407842969000079	0.00915562807127669	0.00437976387687385	0.0201480051345744	0.0206360090679628	0.0305513608134284	0.0107112474733777	0.00795868189074299	0.00230626999856414	0.00584650169198569	0.00214098496645894	0.00656446096927367	0.00340480378173726	0.0673469518111788	0.0477955912661761	0.0551660538286861	0.0395653984676995	0.0180621220531604	0.0472426278828187	0.0360346269594259	0.037651368841796	0.0260542623689226	0.0118626334661242	0.00287696377979265	0.00501337763344569	0.00432827095365603	0.0056926122239698	0.00489805266488849	0.00291280683962705	0.0125577233280652	0.00815976106968633	0.0178872979891037	0.00485237509978806	0.0030785308965788	0.00264792394250518	0.00681141938275691	0.00344000076253037	0.00426018624787519	0.0960004522858316	0.0602586416837331	0.0583599083598389	0.0505969672164507	0.0255813727785648	0.123324726365588	0.119804818432724	0.0962726118914741	0.0946797377252252	0.0452133439833895	0.00631296635213533	0.00682982168997718	0.019225085739247	0.0133429738452333	0.00284473314001351	-0.901217674438242	-0.688159153826881	-0.823360366677009	-1.16102561255252	-0.970343183398918	-1.68512950214476	-2.45353720360071	-3.58680525169128	-23.2533572450093	-4.95369517462268	-1.73313283141461	-1.23792664230352	-0.500147838536563	-0.321544100758055	-0.258460897314532	-0.450235829055671	-0.527899677681051	-0.333848114969679	-0.38894294739277	-0.34867872781496	-0.279950632457406	-0.229911956750834	-0.308390356964352	-0.385507081742535	-0.368781155049694	-0.925301762917913	-5.69253746927209	-0.702721498822397	-0.349243416948005	-1.67495574397627	-1.03550989584281	-0.281568622913216	-0.550205698170096	-0.465082678825919	-0.367864318093667	-2.71257368042395	-1.94560736683032	-0.396964929640808	-0.52763328930788	-1.48609870170528	-0.33655884548111	-3.79726127629437	-2.65162394215519	-0.373369981504268	-0.769369314650713	-0.326628318657856	-4.85898937409877	-8.0017374902429	-0.793441125362522	7.34983519882888	5.56997394209792	6.64448945172621	9.55982328455227	7.81458751097962	13.8300351495749	19.6651329337715	28.5322575882796	134.749264345408	38.4121441856084	14.3627347314729	10.1747710630078	4.08099185864693	2.64555596116553	2.08515538672547	3.72930506762582	4.36698807916508	2.7366880469812	3.23479596913441	2.83982302648214	2.33799718725323	1.83069379429791	2.56303599211686	3.04124131267093	2.96358225582728	7.45058872490158	43.9765904178879	5.76930535678336	2.90393149875362	13.6663301304997	8.37407764501193	2.29421634452084	4.53995700745574	3.83537499106239	3.02197876270276	21.9381504301274	15.7655973961934	3.29586696620308	4.38086507174618	12.0520045783541	2.79179098710254	30.0758645965467	21.3856699373698	3.05450807351119	6.32242832431009	2.63458911074759	37.9375092982087	59.9012573784667	6.4184780427501	0	0	0	0	0	0	0	0	0	0	0	0	0	0	0	0	-0.993282420418929	0	0	0	0	0	0	0	0	0	0	0	0	0	0	0	0	0	0	0	0	0	0	0	0	0	0	0	0	0	0	0	385.581420110189	155.478995623782	0.775682502426207	0.0883461538461539	0.791730769230769
15900	0.00720453802469352	0.0101072448016695	0.0141093803013543	0.014057945140294	0.00391030509775988	0.00778689123934797	0.0119220494885072	0.0238024548441607	0.00530490233715411	0.00185685246234339	0.00503346578810903	0.00809712447643317	0.0204257442689296	0.0160117253283317	0.00543200916195898	0.0105034127229785	0.0193338961575997	0.0145944170753307	0.0136400490200992	0.00491258705923597	0.00279732680715	0.0163259383887991	0.0145758241017556	0.00102027691110781	0.0155293421456675	0.0349248277525538	0.0461812181211169	0.0132836675149416	0.0121257549313722	0.00986421106677952	0.016245237569272	0.0285119447053122	0.0332739194396781	0.0350675742058988	0.0122323392360573	0.063695633703783	0.075284172046098	0.0430551987447849	0.0239533582174368	0.0428555473105879	0.366438364217083	0.349711199352131	0.288300388650374	0.296787053692545	0.132409144359719	0.0670764081502296	0.03920589468652	0.0656454476724535	0.0282621283648492	0.00677755885325932	0.0425149369179524	0.0424312570046632	0.00566140883669627	0.0106635115870464	0.00926761392248597	0.00843277251183335	0.0132464384400413	0.00378895497832988	0.027592237276802	0.00385315480099542	0.00998330638453947	0.00170132632601085	0.0106363260822895	0.00736500582021019	0.0023158086289892	0.00105878075026772	0.00630102165443265	0.00214486606168224	0.0121405504253866	0.00410141397629402	0.002576421787046	0.00243306490894399	0.00897502995892218	0.00957047709635442	0.00157894144951002	0.00614501196942491	0.00562009556013083	0.00320878627097255	0.0144034155714083	0.00196550140178823	0.00283669009703867	0.00944032806391781	0.00514482165231565	0.00727359506214873	0.0111345401322038	0.00730639384833468	0.00155128251717155	0.00237025768918285	0.0151475032004767	0.000861630826672581	0.00628676968432805	0.008733019138001	0.000899487889546989	0.0102358314253931	0.000948036243772133	0.00332971503173308	0.00631631273500563	0.0031577306811515	0.00540530158515319	0.00799749995957936	0.00313311584448484	0.00467892017626906	0.00132344223473183	0.00759388535361544	0.0027495509485134	0.00101400717911419	0.00227992288197564	0.00170172750560085	0.00431416270115862	0.00744097452318727	0.00120848418342437	0.00494440618311386	0.00564768928045658	0.00573088923151979	0.00185950198577748	0.00136723073338524	0.0032102655229189	0.0064723711698444	0.00228678210867908	0.00485921435567702	0.00309121774962263	0.00352154382287898	0.00562883805359601	0.00345384357658123	0.00801064965585999	0.00791111297587703	0.015084121534441	0.0197321798422845	0.00957444320017977	0.00433982766121252	0.0951627264257973	0.0855730330061889	0.061269096969328	0.0632087281610823	0.0390527188123091	0.00164272451422038	0.0116194333891704	0.00886695372826661	0.00925828042146772	0.00586337021682225	0.00340053212852292	0.00300774337080617	0.00355842741494037	0.00824524226018276	0.0025607493595784	0.0148599049400135	0.0293050045936275	0.00939170178585554	0.0222418383510991	0.00606010475464194	0.0148618851054947	0.0155721045954317	0.024295868561271	0.0125133165134485	0.00579650735962264	0.00273550387963568	0.00617662792612293	0.00473506449195958	0.00294172307646335	0.00495267557795826	0.00270029581324145	0.00947131951202586	0.00410663425796829	0.00853466222171919	0.00538550279312497	0.00545998069013522	0.00684153050846773	0.00481931190691707	0.0077994234073754	0.00450389171407658	0.00479905127290698	0.00325370333331018	0.00275126271188933	0.00621608919419914	0.00554760900393995	0.046860073702147	0.0522789601391548	0.0311655596999733	0.0247859775087743	0.0132793041949617	0.0326661108815074	0.0243052135625614	0.0241291604709463	0.0183284763127589	0.0121115561706895	0.00553101399131168	0.00442067807988161	0.00655890919743152	0.00778044332078915	0.00348755661636711	0.00425622148343104	0.00728425839845792	0.00487333377631465	0.00795754241564832	0.00237071150243991	0.021084210342013	0.0217587215434164	0.0171939451513068	0.0160628296559171	0.00722555849033017	0.0041218108886952	0.00525521927289138	0.00431311621362852	0.00586122758153484	0.00321488980380264	0.0602599604846679	0.0525998706682696	0.0377835658938226	0.0370351076910273	0.0195812277383941	0.0483670997757555	0.0434670085241162	0.0307307160950131	0.0282555446743265	0.0148741209427307	0.0021071977617569	0.00545020377645844	0.00460429606718368	0.00488449985935238	0.00496123043418725	0.00725171849088228	0.013935196795269	0.00937002657893267	0.0106308116912167	0.00500377694681474	0.00152965914988299	0.00224667592941053	0.0043656127609714	0.00437857234294835	0.00693293161530628	0.0760558280675912	0.0883874867196493	0.0613609159428637	0.0653916329294343	0.0358315125155248	0.134854629774155	0.124202416376194	0.0999192098902854	0.0983695685655716	0.0489497427336922	0.00691673386366832	0.0124603796372227	0.0167900555085763	0.0086949028942468	0.00329879577245617	-0.815121948967532	-0.832157962048862	-0.895212960828902	-1.05129994760191	-0.812148693766445	-1.97805727692078	-2.06883391525155	-4.14169150000576	-23.9278373883327	-3.447829705853	-1.89125408752928	-0.955641548693325	-0.525246590103293	-0.426111912393044	-0.409867426335805	-0.524540200240812	-0.582747100400811	-0.455442342712848	-0.461883798269321	-0.427350370895644	-0.324838199040674	-0.266648243988006	-0.319300567027389	-0.29142403572493	-0.379864022422755	-0.934901593958701	-5.74822456639847	-0.613323533932321	-0.342624682824434	-1.38260427808921	-1.2053524610899	-0.352957340037346	-0.500381548257312	-0.487305573406545	-0.369265485051768	-2.83208265264195	-1.85626277371807	-0.457264850165448	-0.446107903473932	-1.39252105146126	-0.37678281068766	-3.4698787291989	-2.77652977887892	-0.359586993107299	-0.769361851292625	-0.309946545152931	-5.45721833355587	-8.45285039340599	-0.795328472534622	6.6712434829821	6.75330367058096	7.20533682649791	8.6747040694184	6.50581529823964	16.2913075800286	16.6461911163425	32.6150468278731	136.851289273399	27.2538305436862	15.6370610447923	7.89389232840027	4.28571902700833	3.50865839810435	3.32578801744824	4.35791779794073	4.72418538174856	3.77224739446255	3.90953483460321	3.48191474994873	2.70330695617321	2.12249053324535	2.62526718168875	2.33370628418138	3.04197314599184	7.6373805260596	44.4774506542632	5.02366741725391	2.81936322202392	11.4585356695068	9.81338177192213	2.8921806647603	4.13233749380129	4.02523519861075	3.0189703993791	22.9167988016117	15.1157144208651	3.75385848704695	3.7096051644104	11.4568256450195	3.11452542754152	27.7598195763396	22.4441848776279	2.93719081761606	6.36327476118616	2.46825835430594	42.4137452426611	62.8445939269047	6.51348401362868	0	0	0	0	0	0	0	0	0	0	0	0	0	0	0	0	-0.884510436226255	0	0	0	0	0	0	0	0	0	0	0	0	0	0	0	0	0	0	0	0	0	0	0	0	0	0	0	0	0	0	0	372.218892414867	166.600970762967	0.793084530252963	0.088062893081761	0.791635220125786
16200	0.00836133531935703	0.0177007217456578	0.0209386841456486	0.0171073320659715	0.0045774360531022	0.00866146381583161	0.0170577759884573	0.0178679415678726	0.00660760059539143	0.00244835033824602	0.00686518502638966	0.0144327862115947	0.0174396051607201	0.0219100288125181	0.0110493078173563	0.0214237413403546	0.0174425326122684	0.0188737341674389	0.0220210406496357	0.0133841299426495	0.00311370955190474	0.0195363833296389	0.0181957354063283	0.00126135978745622	0.0116056802524723	0.0265066020388446	0.0174602470964933	0.016781189631527	0.0116449647744352	0.013521908565953	0.0173680044903472	0.0277140717300724	0.0360939797794901	0.0493382911647849	0.0294303609799591	0.0661360710701469	0.0870677388021231	0.0544195595208185	0.017363742007078	0.016034996515828	0.351675621774933	0.379331682439981	0.263888414849568	0.22870850177293	0.172755873869272	0.0614147002523316	0.0518376964266193	0.0664945307837138	0.0572342552151816	0.0107550570333363	0.0529967270243603	0.0499823084159548	0.00585213358327724	0.00674635169594868	0.0181831816071747	0.00678735009778158	0.0103598732871671	0.00390155753201486	0.0373641491278428	0.00351550175724763	0.00877852348570682	0.00272260269897652	0.00532645120135469	0.0174049800197068	0.00565267482428901	0.0018982523302483	0.0109338249727287	0.00283859072698463	0.0119026197119341	0.0109100189868476	0.00480808725145844	0.00211535132105359	0.00451708150261094	0.0107500130024645	0.00126881667774187	0.00485243935326507	0.00630618415061612	0.00251559665319812	0.0134770681110337	0.00387974923407117	0.00283595054917954	0.0119775417823327	0.00499093997210458	0.00394750845020186	0.00619072391925298	0.00870184836880258	0.00246269531227589	0.00110603236935052	0.0215280505809805	0.000994931059505093	0.00396246259472645	0.00565301549765403	0.00101755655082651	0.00741763271584541	0.000837151823607657	0.003597269232812	0.0068314947986864	0.00414612176854838	0.00652285859408256	0.00763917943540951	0.00414317589609519	0.0052983333233486	0.00178822215377342	0.00868187827827226	0.0055626127588438	0.00134829670809641	0.00210581722487745	0.00247094822333414	0.0049944481714317	0.00454149196027694	0.00181940272613016	0.00692897700118106	0.00565264587401815	0.00525627085641858	0.00277724883026508	0.00133736441662505	0.0033626294535701	0.00470625108238131	0.00194807203039565	0.00816075022704549	0.00267808495405804	0.00232157399007674	0.00698783379094793	0.00316759544737773	0.00541703740310134	0.00972256829385509	0.0142820868495054	0.0253024783903524	0.0157629202670303	0.0041122495240948	0.101558031927677	0.0990438536020292	0.069028482842131	0.0538799438358105	0.0385364431545782	0.00114527724451282	0.0144604506922066	0.00987668170403954	0.0119421161351535	0.00508951386679178	0.0030228977529379	0.00320830313758921	0.00337393979178706	0.00732095851751836	0.00411655101761097	0.0116370556870974	0.0310834719965647	0.015874557425395	0.0230830098330387	0.00582063616573286	0.00961545898191518	0.0190810771224088	0.0232665734171018	0.00968805690946031	0.00532029532881607	0.00248302081448389	0.00398517085398243	0.00443160547105997	0.00338329989707992	0.00430579604456439	0.00232951339022344	0.00606825050062097	0.00753463185133907	0.00945296578304794	0.00347290588488574	0.00407917127942848	0.00785501213115171	0.00693435697749842	0.00699546890355712	0.00326614841317561	0.00345853773175393	0.00401914666316483	0.00183786173617569	0.00744582701973892	0.00414201491022444	0.0594718187243587	0.0542334680759618	0.0388769624990844	0.0336679999165679	0.0153411130790753	0.0382817763594035	0.0349695878447564	0.0251135682346056	0.0214907542124657	0.00918369298649557	0.00582903146674785	0.00259034937692209	0.00863105541693896	0.00705453062488438	0.00220097206172547	0.00322454147544484	0.00514853965714806	0.00439081443007295	0.00997995949940502	0.00488290386292339	0.0183587614072424	0.0245487377780271	0.0203382574494808	0.0128562118299436	0.00429457064445229	0.00429198208002957	0.00454445749003995	0.00305626195251125	0.00755967799254667	0.00138280020565841	0.0693376090619458	0.0730500950906322	0.0433413268137337	0.0424897503552091	0.0229985745060983	0.0614392571343145	0.0411657017282397	0.0337374496603645	0.0321222909251078	0.014999192897772	0.00286883604636144	0.00422783490576251	0.00634942877007232	0.00317548613845913	0.00750518745279027	0.00758640635693536	0.0163420190087467	0.0120684047040742	0.011753926135512	0.00510028188116919	0.00155215126966443	0.00300468443079588	0.00398884133313375	0.00225669154196822	0.00852120269256638	0.105802454785745	0.0643071123165016	0.0838929313801653	0.0622166084511959	0.0250129243518958	0.132467005237775	0.130517538451516	0.0906538651637583	0.0771422074858053	0.0556739868740218	0.00830304726882345	0.0168863108880492	0.0231442658431199	0.017477659798777	0.00403804747126899	-1.136595435299	-0.876485781565496	-1.17426226475379	-1.53848958214244	-0.87659487440365	-1.42382493991397	-2.61057438464506	-4.06182736723943	-23.2852078343038	-4.12762095400428	-2.27683910407197	-1.03514636026168	-0.656342798160322	-0.630719750980586	-0.388532922066469	-0.516571665019572	-0.496626866911371	-0.58413503749952	-0.320381906880115	-0.469745395742262	-0.420392102024924	-0.249566565416887	-0.370878391273069	-0.309532705263156	-0.329303597927138	-1.13816972768084	-6.05573350067238	-0.703907554557402	-0.34451171497614	-1.46960078576434	-1.1066939776318	-0.302746880180856	-0.473809947400378	-0.482523547951838	-0.344991374237858	-3.3832733050607	-2.16695941672176	-0.431032252320866	-0.453797090240422	-1.34688584804175	-0.34860563629079	-4.21746896196242	-3.07493695282899	-0.387611839635032	-0.879900432476909	-0.30622871914871	-5.68230675718729	-8.12636896530392	-1.15359882401918	9.28039351015614	7.22082119173829	9.49541946157445	12.506369632842	7.07536074470181	11.6197560214259	20.6300269201091	32.069817033192	134.794696419294	32.49923970708	18.5819647757792	8.44695176026402	5.35393373841039	5.14045830957028	3.20162812789072	4.27491957924615	4.10594569166966	4.83211607088382	2.70725130093395	3.83398757803484	3.46141479622835	2.0151611657367	3.06121001247039	2.45443665786303	2.63385166856559	9.23355434863591	46.5995865604096	5.78258837353804	2.81697402064489	12.1002218501886	9.02664828479469	2.4671987149651	3.87592244584446	3.98524344484396	2.8432967465277	27.1238835529841	17.6911215956406	3.51936649628078	3.71616583384991	11.0991783392707	2.9087230917067	33.4262991391369	24.7125514965768	3.11205301325131	7.26113778167167	2.42613858670985	43.6808866722685	60.6608989389521	9.39369859341155	0	0	0	0	0	0	0	0	0	0	0	0	0	0	0	0	-0.91890107300994	0	0	0	0	0	0	0	0	0	0	0	0	0	0	0	0	0	0	0	0	0	0	0	0	0	0	0	0	0	0	0	342.232913418085	163.616408944822	0.795351719483733	0.0878024691358025	0.792901234567901
16500	0.00719972889307594	0.0155787530411082	0.0197530892266265	0.0126048069753272	0.00491989434781399	0.0158681383110386	0.0139903106733301	0.0168278415531903	0.00757450860055408	0.00408906459367297	0.0171273837842725	0.0143409900618512	0.0170019984756774	0.0195703669139889	0.0046889279404523	0.0168390000567092	0.0230117740644676	0.0287690254070055	0.0283121265708031	0.00704383308812458	0.00442165476442848	0.0204850618718265	0.0246332560637285	0.0026608106804605	0.00768880855480783	0.0206896638190478	0.0182529199205977	0.0198014685463139	0.0273845678089245	0.00942812784345672	0.0206681823770834	0.0179097938971014	0.0477124420855696	0.0429671226771122	0.0252166371543243	0.0593498148714615	0.0754879404979409	0.039069689787995	0.0240782763083444	0.0353322287265558	0.335378745154191	0.347341418931791	0.29713400904407	0.266314351550684	0.135732769451532	0.0623974551917115	0.0248676046611706	0.0510269090562237	0.0463395750642878	0.0165840163783087	0.0474850778699145	0.0482170257011884	0.00445261070670901	0.0119303974761363	0.0106184152114664	0.00501297643221054	0.0116784149099044	0.00453116319938825	0.0172283043303156	0.00194547582470022	0.00624300559081209	0.00471181244089328	0.0054846503267241	0.010448618968215	0.0039630896864764	0.00210194143642045	0.00895591437841422	0.00241663617069315	0.010650376368745	0.00697151127450253	0.00113313748780075	0.00416009167125352	0.00800886663456181	0.00528632746713807	0.00109676350163235	0.00637651685345942	0.0067185793624632	0.00403093254209399	0.0120478787768277	0.00523896465095932	0.0031197709467877	0.0101615123549453	0.00479346419486359	0.00539984991162345	0.0026423652850833	0.00570093514641971	0.00499986753148254	0.00112911182059614	0.00974624906781358	0.00130461395885089	0.00596715730507186	0.00570442103224631	0.00364208016061718	0.00256240458950585	0.00159780235309057	0.00233136215136185	0.010451757838307	0.00188576465523669	0.00608750341585261	0.00601784273245086	0.00152909178669846	0.00365402041906873	0.00246951244785796	0.00885502177853419	0.0095896468027713	0.00212789120713043	0.00332442895715304	0.00385820438761589	0.00716142628279007	0.00562286359165752	0.00211534033299487	0.00475730626648141	0.00401079307226449	0.00361719786082702	0.00344436449582321	0.00142409632652486	0.00182234008534269	0.00326917898408682	0.00109834792835783	0.00399179760298619	0.00378185363396438	0.00170748854651593	0.00415643358812381	0.00243609016227108	0.00287823900362678	0.0144978324361457	0.0121397983258722	0.0224585058309346	0.00858404267308358	0.0021606504623952	0.0771400735510337	0.0954235288589488	0.0723658395112281	0.0589326154913426	0.0315018911385531	0.0024197705102602	0.0103343714082363	0.00883835641768309	0.00658558171012502	0.00400662184554672	0.00313404444167183	0.00462160804097312	0.00125901599238472	0.00900635390966166	0.00406986171581285	0.011063129935643	0.038211393781042	0.0189349573993712	0.0142362842723755	0.00377022851713978	0.0205422005092873	0.0172373127692572	0.0258900178182101	0.0123761276703648	0.00393992417023253	0.0015920497252342	0.0028092602089282	0.00161137218925631	0.00561923284763005	0.00380100833959998	0.00145881020440123	0.00871062146649891	0.00452861710228279	0.00703661364278344	0.00191038496416301	0.00260758755905468	0.00723861447392382	0.00898382199125093	0.0113550042043106	0.00237493680989663	0.00259922703302551	0.00893277587743544	0.00287048270438516	0.00790504232387612	0.00348685744453695	0.0490382085303085	0.0577198984099557	0.0321309418816852	0.037112379912687	0.0179619782965353	0.0298312487498899	0.0376309245872394	0.0376210065728324	0.016561369856213	0.0064864066627113	0.00506789511522467	0.00496492983853891	0.0112178462270296	0.00756878644768408	0.00110149277851299	0.00480534152237695	0.00600090314745328	0.00710566856365564	0.0118720326701248	0.00195872114231859	0.0194917430501044	0.0218290330937864	0.0296504860341492	0.0173233562023561	0.00749287715317822	0.00201330179901867	0.00557468414673125	0.00185110391481981	0.0065933610149684	0.00161494254339596	0.0574838494190044	0.0608480698932043	0.054420056723845	0.0368489408242462	0.0199146166969265	0.0412326978877402	0.0430345216571616	0.052964849331092	0.0211779436313098	0.011517221841701	0.00240855267560266	0.00276569715940958	0.00440316128621472	0.00505804189550225	0.00424501955390247	0.00553769103392393	0.0211379061680021	0.00900456897138706	0.0100081123996458	0.00298112073428139	0.0022682531890984	0.00174747867880417	0.00437325728393004	0.0031865803724732	0.00410968209032151	0.0802308343066406	0.0782799802928711	0.0639708568919485	0.0568813885895895	0.0298787930498215	0.109846308319316	0.12052339824749	0.0924048492427812	0.0874354784877464	0.0441721315732131	0.0126803287767101	0.0128727729330718	0.0198557460290382	0.0181071940871195	0.0064829125373973	-0.990665658598029	-0.971123188876005	-1.21015588185143	-1.72219307225811	-0.981287416082404	-1.58498998127972	-2.50612135223326	-3.89843970304668	-23.0283289188902	-3.33134110317935	-2.10219426485177	-0.67958093261966	-0.509456283462284	-0.513317160724578	-0.322100506334388	-0.570264867353432	-0.437722858614493	-0.386282357673763	-0.327411088145536	-0.445546324945879	-0.419255109392943	-0.358323557776426	-0.294622371274614	-0.185344029170449	-0.243627604234466	-0.990315469977874	-5.60025169383672	-0.531550293289325	-0.365919838465726	-1.45614259245071	-1.32816259172483	-0.252278447634265	-0.395461866872434	-0.537227311451967	-0.431197823565129	-3.25569911198731	-2.14039507290455	-0.492412378019552	-0.526532657557438	-1.58486855518505	-0.296061507961207	-3.82867431486511	-2.82368368074297	-0.306329890055819	-0.821320245782248	-0.252265562229543	-5.16103796312925	-7.58509756557254	-1.15384016475721	8.08288855815892	7.99711177805769	9.93129976198009	13.9660827519715	7.92746168694582	12.9098729362869	19.6846561439565	30.8804677926447	134.222419185452	26.3392386873438	17.314062097715	5.66031893863132	4.19018595858738	4.21986215345715	2.62898553429022	4.70290424323478	3.65648992946581	3.24476666471614	2.74826837687718	3.69710879889596	3.35856567777258	2.90255418868992	2.42002782893348	1.48305952504655	1.98532670457974	8.09502747327478	43.3805334259913	4.37264076050941	3.02320889450739	12.0156968301966	10.8496163355239	2.06249116887042	3.29622118628458	4.4082494953501	3.59268692967962	26.1799943565267	17.3691274217132	4.03282616802296	4.34375713703253	12.8719843991879	2.47852180373497	30.3804064834314	22.5833626354997	2.48508064819479	6.8531924087076	2.03004930595918	40.2488476987525	57.1355097908903	9.39377027263794	0	0	0	0	0	0	0	0	0	0	0	0	0	0	0	0	-1.11975758746455	0	0	0	0	0	0	0	0	0	0	0	0	0	0	0	0	0	0	0	0	0	0	0	0	0	0	0	0	0	0	0	392.264573933999	141.562674212319	0.765330313006416	0.0877939393939394	0.792848484848485
16800	0.00822966914013396	0.0175421875947704	0.0171150153488037	0.0131479353281264	0.00355945747257135	0.0074017089363202	0.0253212616872938	0.00907922167342103	0.00439256500097863	0.00204821969619076	0.0206071397396193	0.01072968540965	0.0115396382377003	0.0163661209999537	0.00801827783054942	0.0201536600305734	0.0185732191232796	0.0236086459723527	0.0331032198730097	0.0075993048200411	0.00664703660403766	0.0275015333352147	0.0103300284437089	0.00308506954202589	0.00381555240027634	0.0224187583166422	0.0242465371461714	0.0129100642938824	0.0152072460651474	0.00501287387413427	0.0216154857701723	0.0190938340570305	0.0387372214173644	0.0462293175629548	0.00912584330819608	0.0540646554663864	0.058374417709335	0.0582555625382628	0.0210232695499715	0.0284472452249059	0.314143250603215	0.37096583108406	0.287984705512484	0.262183768122281	0.163959358005886	0.0704928326338798	0.0272633261237999	0.037278301069318	0.0589708069725586	0.0257738344087969	0.0523891850509471	0.0340198807942864	0.00518944781536411	0.00823295563900875	0.00812943201103346	0.00314307269195426	0.0090038850168523	0.00509022603598847	0.0171366756787028	0.000877761034733217	0.00459999040870879	0.00715270752666005	0.00777687111172379	0.0107444300158094	0.00181804470209722	0.00239412945562907	0.00909920997971406	0.0030175436247049	0.0112432521815815	0.00530630527023848	0.000971151199421172	0.00437673682436907	0.00772095711779828	0.0061542677677277	0.00141811928851409	0.0050924641661152	0.00708020632492194	0.00925233081903681	0.00994496441337316	0.0029309958200359	0.00380833863725834	0.00838046645258365	0.00577113518817157	0.00845311835066623	0.0046316806211766	0.00195401710507598	0.00403047443286862	0.00204715948928282	0.0132611649897649	0.0012620783917981	0.00458643162099728	0.0109365648463103	0.00775759793269437	0.00348975407557117	0.00484953764922175	0.00287414692285349	0.0114969778930047	0.00260896541704492	0.00623159809544116	0.00398432560864868	0.000957979579258366	0.00577703384210171	0.00132920740555591	0.00474132234899221	0.00339981937973535	0.00152377494250974	0.00394014791528293	0.00530826575697094	0.00442256066945008	0.00484403794217988	0.00209646070534183	0.00503408591563015	0.00456952162403635	0.00389554422855035	0.00380102145235735	0.00122494457794399	0.00119647299674249	0.00545627868879415	0.00270923337588232	0.00487997484686357	0.00398150314351076	0.00214884322872797	0.00381992792176261	0.00160629371218122	0.00167093373625141	0.0119004821723365	0.0238844165253678	0.0160958285711233	0.00645364941065922	0.00609100073848402	0.0669023647972179	0.079670522419022	0.0767072184357991	0.0569055749942484	0.03616818250379	0.00495998279101267	0.0132564422753154	0.0071209600087741	0.0103448339319231	0.00292165096652937	0.00155023966986976	0.00526554017160588	0.0021433583004454	0.00752224543454325	0.00319382343468934	0.0110510768207121	0.020423005568818	0.0171676364955931	0.0263214999353533	0.0052232083171182	0.0136498215161297	0.0187103800217276	0.0188766788464261	0.00895371280081438	0.00630185934613577	0.00236739057163436	0.00165428367767909	0.00361181805089726	0.00498101755667521	0.00348269901124664	0.00168740258719472	0.00824438531749761	0.00749090650103148	0.00897256136592778	0.00316740542921064	0.00206031452851604	0.00679351190791221	0.0066132099640973	0.00638905730720811	0.00376569897198847	0.00275955669401044	0.011504820817406	0.00220444199684171	0.00594037568452216	0.00253140078178014	0.0580421273867904	0.0522925695178782	0.0394829496081847	0.0399591794811278	0.014514736745218	0.0216361074529836	0.0380340679485111	0.0339781548471883	0.0166735192787662	0.01423469883184	0.00432416929075125	0.00562336229600465	0.00612890584442986	0.00812122259631709	0.00115192034755657	0.0032720593084789	0.0107927027934732	0.0104172771236872	0.00941410028527837	0.00187500551913479	0.0194854445197806	0.0248177995654599	0.0203840866997496	0.0158116643075645	0.0111072878061121	0.00292001749696844	0.00847559081364133	0.00346484201983924	0.00751232661012065	0.00146075688200664	0.0422752207869552	0.047344511178579	0.0499963232635335	0.0383133394495094	0.0199745676975641	0.0352000396179077	0.0355724757765091	0.0386841647735772	0.0258223775087763	0.0146488988518756	0.00220432267224928	0.00337120219892545	0.00300367502880332	0.00419776014704166	0.00371279371669171	0.00466343735726271	0.0184588316973684	0.00893754351706687	0.0184675262530899	0.00392288530604397	0.00197645610377062	0.00195113299209388	0.00303755873992655	0.00274385338520785	0.00256991981116906	0.0726683440215257	0.0771624784220232	0.0625318947316537	0.068214538919402	0.0389854521151614	0.106619248112597	0.1259670706185	0.106595611573534	0.082046813941885	0.0536397710142856	0.0107322196985514	0.0172652536545045	0.0201002246562634	0.00761692838733635	0.00666291653108301	-0.99110197274521	-0.821725840082456	-1.11758618516296	-1.70850658087	-0.871280760794176	-1.34602439410524	-2.21920665844724	-3.64892243967324	-23.2877146102315	-3.64654197117	-1.84842708104806	-0.591107778154433	-0.533006277390955	-0.515390957416777	-0.337858021002336	-0.566433270791522	-0.513564527660602	-0.376300589417921	-0.523983912999726	-0.456922721154804	-0.268979965310436	-0.324244517535164	-0.317815919918255	-0.244782935888715	-0.217954707270509	-1.07756278895142	-5.24683745771622	-0.646999260317113	-0.325994470755438	-1.33552156572842	-1.10405494895114	-0.261003718620721	-0.488073753853695	-0.421094960632752	-0.422370710191519	-3.42583864138679	-2.06592300364208	-0.421989015842233	-0.594353957892154	-1.52216324734356	-0.401276904551093	-3.282387449904	-2.48852658935352	-0.269559207700995	-0.912242093991453	-0.199826112802875	-5.31152616490503	-7.89747943714884	-1.03009441831428	8.15027421460517	6.89779387443291	9.17348228929721	13.8659052849265	7.27364625547163	11.1630971990927	17.7054557622985	28.8298164586011	135.604086346591	28.7633669094708	15.2462235564561	4.90808742660488	4.40419791605209	4.25664299156755	2.75811610109286	4.65544313934356	4.23492355698862	3.11699946020026	4.327860936294	3.82350165646516	2.23218558444878	2.62326148308483	2.6044915124907	1.93621724653971	1.79706571782897	8.89535348447824	40.7037977524205	5.38627568252198	2.69626688144725	10.93658529873	9.05987620771242	2.11614809785128	4.01340077788379	3.45387336539313	3.56005434142146	27.4465581997318	16.7051838087729	3.50058545088248	4.90835076792941	12.4432554563598	3.36564635627279	26.1500787213438	20.0463683647821	2.20521128939188	7.54965045646279	1.62860447648334	41.2930937459172	59.0996433065798	8.41425094994195	0	0	0	0	0	0	0	0	0	0	0	0	0	0	0	0	-1.10240852094975	0	0	0	0	0	0	0	0	0	0	0	0	0	0	0	0	0	0	0	0	0	0	0	0	0	0	0	0	0	0	0	399.904918830623	144.929404946515	0.79261312270537	0.0874047619047619	0.793869047619048
17100	0.00584489982212554	0.0201930772925038	0.0151425236692678	0.0071685624527763	0.00335033134207455	0.00636485486061754	0.0153651614416012	0.012567346812327	0.0086409720336569	0.00260215505232582	0.0242584961567936	0.0111627588056273	0.0152903883663	0.0169171301150091	0.013950441332851	0.0332942988108804	0.0113517860538489	0.0239216269348025	0.0208029428488198	0.0087921908376367	0.0168186008163754	0.0324084853229872	0.0120376825470548	0.00267944376891218	0.00375107827966982	0.0270285458265096	0.0377061264170978	0.0175779776724031	0.0107429852143672	0.00399726631788973	0.0408077025288768	0.0242473702611236	0.0285963528394176	0.0304781496881129	0.00571118807038332	0.0366779529655468	0.0594955009052664	0.0561910510147408	0.0222920388902352	0.0363291204477785	0.375685198104539	0.299848198203375	0.353566488472465	0.285396498756062	0.119840454345429	0.0680015159569377	0.029965814294606	0.0512424427743613	0.0619543334002507	0.0146996322343988	0.046898647553597	0.0593357131762606	0.00702698985669339	0.00790461543402383	0.0128288657666331	0.00492033057918298	0.0089185899404261	0.0182596958527671	0.0137747904068744	0.0015279953358506	0.00369856101943526	0.00728039764727528	0.00759294711397472	0.0162277659405571	0.00279451434440094	0.00192971878982121	0.0087334084430496	0.00428877733305123	0.0201213104168623	0.0057657365958671	0.00100734048154667	0.00616010260783059	0.00369679885655934	0.00814472682098549	0.00498905774262425	0.00654078803916421	0.0068599911219306	0.00805722150384373	0.00904710100219071	0.00358848709744848	0.002590453210952	0.00513198959414485	0.0078862687162429	0.00736228885242079	0.00918067699447691	0.00265790747169557	0.00324395979433128	0.00205577424086376	0.0084178108093271	0.00177989129982973	0.00543548423031815	0.00850211759882	0.00526688124923689	0.00462663911475087	0.00147408110472537	0.00313712215255276	0.00877423014029407	0.00279429828252955	0.0047987612190685	0.00541584267588731	0.00127184616499301	0.00646064974169449	0.00187754325646915	0.00570621526532418	0.0070197579538071	0.00189322064616209	0.00363685635247459	0.00480740035519724	0.00361389544128956	0.00586134651732686	0.00227557420941802	0.00383943486100928	0.00667597879189204	0.00551913567515184	0.00273440319186544	0.00119483179389758	0.000937144453557202	0.00431468492494831	0.00301841669465234	0.00356917509280089	0.00335359660865143	0.00246736248890921	0.00369241021854031	0.00398802861039375	0.00186501381673271	0.0119781602196355	0.0187840148978155	0.0224556980045489	0.00487068109061143	0.00765871244246778	0.0891139827772059	0.0698774638302431	0.0900627716272104	0.060999282739696	0.0480455123070417	0.00919768727816066	0.0133575795294211	0.0123695313088174	0.0149034475711222	0.0062645642273467	0.00147690335654802	0.00458861878487231	0.00446101628263542	0.00395569273333986	0.00448216520171314	0.0168677498189996	0.0180761587863843	0.0220736468005677	0.0192715617253052	0.00322300548096438	0.0167134441665654	0.0172484957601231	0.0283830821929973	0.00643481020787139	0.0108835147846796	0.0026902040109019	0.00165967530241678	0.00345086856585529	0.00365178407671342	0.00314181401209339	0.0031936421445565	0.016297773219005	0.010920633681945	0.00979683351416917	0.00112198686846341	0.00231151652646697	0.00416699233229025	0.00641219264570889	0.00901119547188219	0.00386071090345748	0.00235397982962698	0.00932866761299806	0.00210020875222765	0.00535064260450173	0.00294430699905488	0.057289327465745	0.0584347544986619	0.0430012279064076	0.0317186536373375	0.0102616117766912	0.025566041218674	0.031374393285491	0.0347778567920664	0.0178169817973431	0.0163675300252494	0.00397436380627721	0.00382933090540348	0.00443963559516338	0.00754069928890486	0.00150573960274042	0.00272738951974439	0.00816697994303688	0.00979909457236312	0.00988558732611299	0.00319652538151827	0.0234523084312622	0.0234514543708147	0.0349067919665311	0.0116957618819615	0.0120642685695046	0.00356830601688434	0.00697301641824259	0.00648787382293965	0.00702359960459446	0.00214997949641598	0.0527528607859925	0.0498438679511344	0.0575978060370403	0.0339862673771017	0.0266716682695827	0.0395597252304189	0.0419245055059106	0.052159593745634	0.0299109380437616	0.0223407002763254	0.00168321107513168	0.00379605357208342	0.00558220585139709	0.00341493599315956	0.00323798062489913	0.00804109811980909	0.0226826496545092	0.0148410720060059	0.0156124668556523	0.00231254904237426	0.00146659121161717	0.00175332085850644	0.00287740450987087	0.00237613392160802	0.00231821193740681	0.0741965358791659	0.0741890835067077	0.0915504737208454	0.0623372544646862	0.023798878919302	0.12856959595273	0.107083635654948	0.132070064308614	0.0915888858906064	0.0518838381219065	0.0104787223984218	0.0203459160706658	0.0248153383271921	0.00604881982896744	0.00602164649710485	-0.863639196415991	-0.760354400326863	-1.34406308021	-1.62609187760627	-1.1532349396347	-1.64778285331483	-2.17258630835253	-3.4738095856106	-23.8430412628036	-3.7536746241637	-2.29511975562688	-0.778974329841588	-0.622448647571001	-0.675033633727856	-0.393622528051202	-0.563852858809991	-0.517200213121376	-0.301857429579578	-0.425556010030605	-0.413524260819274	-0.364854119344145	-0.319137017940434	-0.343649232882446	-0.207582755088913	-0.253219717803449	-1.08436643767035	-5.90989145445224	-0.929206792864937	-0.308618324036628	-1.32403409304734	-1.30520009501717	-0.237027904834776	-0.693609053560734	-0.420746614250171	-0.371473973462777	-3.37629690276018	-2.07900163682515	-0.353454872015246	-0.556216442959669	-1.73829410729136	-0.434990720638962	-3.65384626178654	-3.068395684924	-0.288113436781242	-1.06605815860237	-0.175150985642432	-5.41341870254591	-8.47146061548923	-1.11807573774682	7.13577859649231	6.29625777394305	10.9174508921092	13.1866092695003	9.6263883941546	13.6398954585846	17.652902584992	27.3753172886067	135.59599057873	29.5726312375697	18.7947365242935	6.33635347226732	5.11235113485927	5.5216520285256	3.22186710392498	4.64410401365747	4.1485393240138	2.50262759212379	3.56728495766445	3.42628283876403	2.97819749758727	2.57129211259492	2.80241902878672	1.65348143721609	2.0866967138232	8.83318054446538	45.2482379890504	7.62935748717799	2.51234521084351	10.851238389185	10.5329200691633	1.92641270700425	5.76715070723235	3.42613154524028	3.11684934218308	27.0816059626503	16.7628131771898	2.92707624320162	4.55792127278851	14.0174800880395	3.60086338691315	28.8955853496505	24.4037794977083	2.34363726658258	8.82565824387969	1.42407124643242	41.7860774154928	62.6014238971824	9.10430608399059	0	0	0	0	0	0	0	0	0	0	0	0	0	0	0	0	-1.03160135089988	0	0	0	0	0	0	0	0	0	0	0	0	0	0	0	0	0	0	0	0	0	0	0	0	0	0	0	0	0	0	0	366.804941632529	151.902663735049	0.791946834186092	0.0871461988304094	0.793625730994152
17400	0.00694000677210067	0.0197340749416478	0.0189845085729044	0.00747264736720721	0.00223902853654803	0.00321080567957633	0.0184813497029321	0.0152252928335785	0.00909293960539776	0.00235899385245353	0.0198624256460568	0.00831918238718542	0.0109230127708221	0.0128598251488744	0.0141395784449189	0.0197409379623313	0.0119115031415667	0.0233605656880133	0.0121771499169153	0.00515746050606227	0.0116323242300563	0.025277044737757	0.016731570467306	0.00484370124396934	0.00563127575929527	0.0127161554091072	0.0275834155732074	0.0198055611084308	0.0137229941539382	0.00704649694081406	0.0350718448214569	0.0241495237880833	0.0191910633426943	0.0178486656754797	0.00349805492040268	0.0321973170224924	0.0774707504967489	0.0390667785010448	0.0315272174649814	0.0384355225674295	0.334609771900667	0.320963974714543	0.282844065442276	0.241970840998316	0.158102630925736	0.0802851501246971	0.0396321392699278	0.0635143773490887	0.033406508931143	0.0226219114497197	0.0308495826048367	0.0487833840999555	0.00812327300025866	0.0114714566686364	0.0148722584909331	0.0031042990583747	0.0116832877406991	0.0241176956981693	0.0147575320448402	0.00148688408201436	0.00575651499311725	0.00569229820916608	0.00885047099246766	0.0175779320142569	0.00282124893982454	0.0030753255768222	0.0121678520993606	0.00706696333862277	0.0235111467471749	0.00495786442288865	0.0019335714803022	0.00771895776762067	0.0039984132405756	0.00685804974025563	0.00538737501084142	0.00599595902358544	0.00573852692820258	0.0059634732879307	0.00585184210002105	0.00684192563718601	0.00328370536899323	0.00630699239748345	0.00819277634768802	0.00994225229598821	0.00797954854791749	0.00189548203097925	0.00180379701041048	0.00229958407575153	0.0093353125222106	0.00141546989306392	0.00331249214205099	0.00813361571685138	0.00201873577598471	0.00577599325837864	0.00156515518533273	0.00286417059948321	0.0150836107048442	0.00323651481989112	0.00628615504701208	0.00418524257143733	0.00140803500028696	0.00502823565253051	0.00190376651727449	0.00555826765704641	0.00381809397434932	0.00422763880704746	0.00548124676173946	0.00475618413636374	0.00296874583020035	0.00543515304317435	0.00309912016874695	0.00489550696915356	0.00469479643184435	0.00655967970075851	0.00106193178465783	0.00104201741056728	0.0018215631232235	0.00514973969207313	0.00254800095626149	0.00234187390341602	0.00270827069086119	0.0023792017063173	0.00265004816149034	0.00376013460874175	0.00135938588987606	0.00800876371806265	0.0194483190941711	0.0177463055759843	0.00588215138221597	0.00680703047586213	0.070662604111135	0.0732340807856673	0.0646762089838693	0.0550131469827483	0.0438797304464416	0.00498023856672548	0.0112038585892355	0.0131424997543612	0.0126046535660049	0.00504050636206663	0.00274483472398637	0.00387452261431262	0.00428772819562677	0.00381129476435414	0.00261516623939271	0.00999438638669597	0.0165517455661065	0.0197810063561139	0.0147793794306636	0.00601798554763124	0.0213762535138079	0.0119963702391314	0.0257542724361599	0.009711494569248	0.00883537138539414	0.00353712705742313	0.00483361516688307	0.0049959988601214	0.00286836952751752	0.00345225703430871	0.00354371190964381	0.0187997313884099	0.00726690928824989	0.00819662793235006	0.00205151137211849	0.00253636468899891	0.00533550164604223	0.00564397827223327	0.00667110685562875	0.00401913810312979	0.00186012757734965	0.008208421262427	0.00348558050756758	0.00397202963615773	0.00172736560388739	0.0349592416640348	0.0464371677303115	0.041544421010754	0.0228576513061459	0.0104028980958991	0.0311142218996511	0.0313376516116355	0.0196637035144886	0.0210699906918696	0.0105654096100002	0.00154966575818906	0.00546275137349952	0.00295810149295106	0.00987735613288515	0.00102977290824606	0.00382030483082711	0.00845734987129618	0.00590350123522529	0.0110689399594174	0.00369868293242253	0.0229760047016582	0.0187684491661745	0.0264121411270416	0.0157438932780207	0.00999104572907905	0.00123177288562813	0.00709855335306483	0.00563381378144627	0.00582322724218195	0.000931852268898312	0.0506630957653849	0.0485081773413997	0.0359299566888033	0.0327869867677392	0.0332150108419933	0.0431881183778072	0.0377797026486216	0.0224919023900021	0.0280010636897901	0.0197055081327676	0.00214305537067036	0.00364021028803256	0.00437857415513517	0.00531984338669641	0.00141758002273627	0.00823481592212259	0.00997449670268929	0.015786820036069	0.0107498662479592	0.00503067521781128	0.0011310736470063	0.00220310617580453	0.00314878094544495	0.00250344439884826	0.00156732478102997	0.0675706247240295	0.065475370621475	0.0634193017556832	0.0434105130929943	0.0396328488937341	0.103350984963891	0.110385878739579	0.106230121239482	0.0777171425070781	0.0517142131775	0.00814811511971567	0.0185278825866778	0.0206240125373263	0.006029077824999	0.00565355920826902	-0.922770960463439	-0.806242731376924	-1.08497769931648	-1.1952946670593	-1.0739120104472	-1.34998833876045	-1.6824670697773	-3.63337255535351	-22.2526135517497	-3.97170033701438	-1.9368647938028	-0.903391503698659	-0.672319563647261	-0.843320883003871	-0.426514276050368	-0.497169249628659	-0.579851199697501	-0.276756208849543	-0.352204252753137	-0.533991049431126	-0.29222266649028	-0.374402920696497	-0.338277115339264	-0.207562411856446	-0.212975470159185	-0.95834118492197	-5.09374327662213	-0.77364313624922	-0.285089937588032	-1.10918497774292	-1.27597076600664	-0.323583674549044	-0.67440227820103	-0.396862739600252	-0.323624459099464	-2.60914419956411	-1.90723481266085	-0.349166734634909	-0.54682041771363	-1.55139850073819	-0.345440473789419	-3.33419330286384	-2.52540026893651	-0.279222917605564	-0.818344370152412	-0.172504132098418	-4.62717997561971	-7.45840163850279	-0.974508610006118	7.59696872890732	6.64854802179096	8.81150123902138	9.73700777665196	8.86861893929246	11.0866161117746	13.8584092109834	28.7362905559029	132.171115856951	31.1411277006665	15.9302609322485	7.29790710184616	5.50423761066495	6.91298817565	3.50644352651012	4.05981651029941	4.69096952377899	2.27749943049856	2.97206287856097	4.47562437196473	2.40980814303496	3.06509612455818	2.81111315623745	1.67017513919451	1.76469456926552	7.84957061850906	39.633244089569	6.32495195972435	2.34532857806888	9.05767868548466	10.3269766549946	2.65995496715207	5.64982897443203	3.24888495041381	2.71459474440693	21.0525937298523	15.622503837962	2.90702038074238	4.51672567676933	12.6003106642687	2.87220552479037	26.5732211674139	20.4553676892914	2.30493538028253	6.67639219784594	1.41200405279596	36.1768287820356	56.1152913437627	7.96015617094814	0	0	0	0	0	0	0	0	0	0	0	0	0	0	0	0	-1.18828566805249	0	0	0	0	0	0	0	0	0	0	0	0	0	0	0	0	0	0	0	0	0	0	0	0	0	0	0	0	0	0	0	407.453520096655	133.968847893254	0.771184586267918	0.0870229885057471	0.793850574712644
17700	0.00827851944267408	0.0207149916663578	0.0160606687216353	0.00637091940659738	0.00437456708061893	0.00677349699549329	0.0189938960323572	0.0164261062522416	0.00721656291519966	0.00587528128822833	0.016148376758329	0.00680034276293079	0.0206020096544476	0.0100778950799715	0.00902695800611773	0.0184267771384201	0.0140578823817806	0.0221310050925441	0.0148065858066416	0.0029539233903695	0.0133950097703755	0.0531685145933567	0.0365250637928721	0.00349469908534357	0.0149819892153975	0.0214953940623528	0.0262244081723313	0.0200997333117939	0.0129659828985663	0.0156626456634354	0.0418765414787869	0.0423617601435489	0.015727725785568	0.0249490657290516	0.00328847629245093	0.0482390701880189	0.0911733336766491	0.0518500095729909	0.0577576791079452	0.0215815311841301	0.316221287621925	0.3538995350533	0.337059111160522	0.22735972063611	0.173515108691521	0.0578797127107288	0.0392597465152398	0.0458181020683952	0.0208177721162359	0.0397698874869099	0.0233400955904168	0.0292782456390081	0.0170077556250942	0.00910188773672745	0.0167318508211918	0.00337207823625742	0.00816849586363045	0.0244875692450005	0.0122458265673897	0.0012617019140513	0.00343476719403544	0.0126463928251102	0.00711648829636775	0.0153818928851554	0.00313854546373859	0.00574887058370664	0.00862866694518703	0.00720666014362492	0.0161162395507147	0.0024990462517053	0.00344349445053274	0.00805801135789972	0.00545561655659064	0.00745130110574407	0.00789591521184134	0.00549249360935807	0.00675526846303214	0.00559199990435289	0.00470000292451608	0.0130132396374701	0.00368550451207972	0.00938612577784572	0.00873801353137637	0.00833176685931016	0.00421300634069954	0.00169276571411947	0.00303924882949571	0.00238018061516687	0.0106336476489465	0.00248806069503903	0.00287360138769737	0.0107772247257237	0.0012178614709817	0.00446248727440039	0.00126722178724345	0.00335366711621197	0.0125089864513751	0.00456361887720901	0.00415927590738849	0.00230055041328597	0.00118112159319204	0.00767507514322762	0.00183888298037964	0.00383938949684065	0.00275570209730285	0.00456253281756504	0.0068957971987358	0.00427099421862777	0.00246218429081948	0.00302106684270124	0.00257045571707853	0.0114574839403058	0.00583521071293863	0.00453442555093969	0.00171944459027055	0.00139174618502365	0.00109763234304954	0.00444954237817173	0.00314965761588168	0.00386880988243258	0.00241325286443913	0.00408471934378928	0.00716190051029605	0.00197112541933857	0.00111289571503104	0.00745424251110716	0.016517581925396	0.0192172514939291	0.00700489894959282	0.00655828522725128	0.0880482851015369	0.0836184421954782	0.0834336670580544	0.067629398440846	0.043800552830976	0.00462864647488988	0.0167388379505945	0.0154517915981609	0.0136596948908617	0.00469667385087767	0.00219772627506331	0.00478232405536479	0.00326564895181944	0.00626552936522485	0.00211684112508521	0.0213790972711045	0.0142067301328457	0.0265638934660061	0.0156953109707614	0.00670398114638608	0.0169731867621268	0.020817238965921	0.0160971733467471	0.0131766763420757	0.0119501077080606	0.0037087189367621	0.00364857533553122	0.002923124377721	0.00308687411401574	0.00217073668694852	0.00316104142367054	0.0118894275324707	0.00460290160730127	0.00649643365534335	0.00452125001174227	0.00393505131838581	0.00659518212021387	0.0060022409069618	0.00624576670737812	0.00248718062231376	0.00129345505157307	0.0067884502469215	0.00355893918368538	0.00519234595151442	0.00134900210058317	0.0436057373387824	0.0456183437350408	0.0347919031511359	0.0270273439820561	0.0155469564967004	0.0295742142927228	0.0307085886325333	0.0333378497462847	0.0213116702071475	0.016831534433413	0.00145461816174803	0.00671153904835518	0.00326808841347631	0.00938243973338089	0.00100832714482696	0.00721158161430101	0.0066993916671383	0.00407803486259276	0.00713684492375603	0.00536696743043156	0.0250241641538045	0.0304977711999126	0.0218398828940437	0.0167573916128121	0.011310578731269	0.00133299897244472	0.00682740413525832	0.00159730835715922	0.00598836925645308	0.0014372777347166	0.0504312317505475	0.051030080674854	0.0459736369031226	0.0442068775279852	0.0202010562009136	0.04068819868053	0.0508447191786102	0.0320622438299204	0.0355362060141483	0.0158384456633923	0.00151771746815736	0.00896893633155506	0.00555078177637851	0.00422250132660855	0.00272697621193219	0.0132908246033093	0.0163426028808766	0.0171643950295253	0.00959997293914274	0.00517042890407137	0.00143411382191404	0.00173817763487089	0.00550486816857422	0.002599248388133	0.00223533488267683	0.0741004073461592	0.0775881871420876	0.0685689213450483	0.0460796391126953	0.0362549663998937	0.119398296147925	0.124261219810558	0.128508843240587	0.0905956044840389	0.0606162550133477	0.0105497833327556	0.0187737636384754	0.0202639460525961	0.00438770993942276	0.00547615315894098	-0.931255473816543	-0.916710033550377	-1.02213689889486	-1.20246031944449	-2.0232276987027	-1.59781722643399	-2.18421453524882	-4.53861087721202	-23.3474487967968	-3.34733611266145	-1.58745130678598	-0.806370221062949	-0.696656575826612	-0.669599374546457	-0.528441834073581	-0.573193513922792	-0.567180570853633	-0.33391268535079	-0.352762147059936	-0.454120389937803	-0.289865553909024	-0.353466648869033	-0.43930351104113	-0.222565593924082	-0.274885786651661	-0.934627981582119	-6.07913044226142	-0.914039879610558	-0.309211172078281	-1.39561735256041	-1.30977846825303	-0.257905324495204	-0.512236088812625	-0.419165344519075	-0.304445446542551	-2.78498441657716	-2.17917025666854	-0.365938282622664	-0.505382468233391	-1.76013826253038	-0.289852148634561	-3.52769040305647	-2.9304448125043	-0.382308854327275	-1.02316880743691	-0.217665645045169	-5.02928839519778	-8.6750027714932	-0.984928696334968	7.68494395447928	7.52479067758395	8.24763268785713	9.84669970333162	16.257593158356	13.0158650502094	17.9834308384658	35.6967054831868	135.449181228056	26.4146271776188	12.965131866775	6.47650637681209	5.76742803300641	5.53189988315519	4.31222287096159	4.60803604910503	4.66334679491168	2.7437410790916	3.00542061809448	3.81711804006529	2.42720686361576	2.94276077475756	3.67892038182055	1.77506432415449	2.25460134500229	7.62109890147714	46.6553802444039	7.49413694249998	2.56344689928355	11.3328297482325	10.718083361411	2.14157277104205	4.26073924187181	3.46979429295065	2.5443774012847	22.4749663484192	17.5832442680707	3.05455099830957	4.1775417859328	14.3966571996341	2.43871305265614	28.112384040385	23.6417668951943	3.17251846029379	8.41308694107708	1.75358117107775	39.1804660189831	64.0667209836913	8.06503733728601	0	0	0	0	0	0	0	0	0	0	0	0	0	0	0	0	-0.93658207428626	0	0	0	0	0	0	0	0	0	0	0	0	0	0	0	0	0	0	0	0	0	0	0	0	0	0	0	0	0	0	0	363.14314518367	162.015190640381	0.796115359757096	0.0869152542372881	0.793502824858757
18000	0.0106383304057469	0.0155918226573358	0.0161330977429424	0.00531903885028907	0.00317981631975305	0.00643589753582071	0.0173029877067926	0.0205270044858086	0.00641054128367787	0.00246896719731531	0.0158592188242023	0.00349988284342193	0.0156458495347581	0.00437543544558007	0.00544428513227185	0.0133748453650609	0.0197639201013182	0.0259785186097284	0.0100450333014412	0.0174760962446144	0.0268577131709726	0.0328296500541973	0.0235367449102303	0.00316372388754309	0.0133825302648056	0.0151655902597602	0.0478988528189285	0.0183567057910499	0.0094731276626787	0.0190881816831026	0.0468729346725035	0.0366682445531834	0.0148762749058506	0.0207719898483809	0.00595964189007899	0.0875182255550378	0.066358548852959	0.0499878018680855	0.0664306263726474	0.0172337928822658	0.390457507896399	0.34611116155425	0.330385435113219	0.244544532277456	0.129286886919561	0.0785417469709653	0.0379705465204387	0.0303848813453064	0.0167585337557623	0.0262737630424999	0.0286941369137467	0.0358980464248305	0.018851583900643	0.0118421193564638	0.0142650680431086	0.00325235850044987	0.0089571472376279	0.0293931730367082	0.0140944085009083	0.00241939395801845	0.00418265601769555	0.0122080042583035	0.00582754767490304	0.0170747044813979	0.00227453408281547	0.00419781661614619	0.00642155708181482	0.0156126714692099	0.0176623360318361	0.00173750768037271	0.00397477886575425	0.0067119147846278	0.00514877058842946	0.00953033004994314	0.00587932006802263	0.00860625666478888	0.00929863831777441	0.00661566023471738	0.0037763305805548	0.0110736680514714	0.00257149987605539	0.0073419454327315	0.00788081888912934	0.00839305569129358	0.0021544520928179	0.00137887738119001	0.00386745332125656	0.00339417803296996	0.00675861897309822	0.00150187425027866	0.00428523713644069	0.00767623551248826	0.00113124766093718	0.00265542553227935	0.00148537028048219	0.00351709187703189	0.0103085977566896	0.00406214529525221	0.0105284730794121	0.00439692648811041	0.00286413227723267	0.00833120999188024	0.00203422465215722	0.00409238017376484	0.00151146494804646	0.00663490846625625	0.00229485682179831	0.00611039961850886	0.00185505622380903	0.00302749176846982	0.00300886299642616	0.00806797898768602	0.0040810004433476	0.006911555859494	0.00121562022951836	0.00160090058390815	0.000924076671545289	0.00711025066208035	0.00148479340106133	0.00178937274162623	0.00281864361676699	0.00413877683674887	0.00347818044514592	0.000908063222606331	0.00252781270223784	0.00719784769521625	0.0149767593213137	0.0250009190012159	0.00761817799187144	0.00771694745364605	0.0948608144805523	0.0675820006667578	0.0728918017109621	0.0562414528058322	0.0309719389019627	0.00498554875875377	0.0138280188293096	0.0116237681872226	0.00855522692700898	0.00143176114119006	0.00302620426962933	0.00538234988191591	0.0024527955219288	0.00591212154487944	0.00393654580938951	0.0142153770945114	0.0154426071640697	0.0284944119987079	0.0198469984657051	0.00821945927785202	0.0110484473270691	0.0242919179838592	0.0245017648696397	0.00816162033069859	0.0103793395006016	0.00408208825628731	0.00675746334583716	0.00261165469791859	0.00334510405889477	0.00369732964808787	0.00454920278206318	0.00887843614175743	0.00668852639953403	0.00643360081878088	0.00320702478274167	0.00479834490950136	0.00746429867385158	0.00491380362450978	0.00746037934568671	0.00126183163849292	0.00196983259056511	0.010073320400392	0.00310931054611419	0.00731283399124756	0.00232378683686706	0.0386030173218335	0.0537814291890104	0.0404004281112293	0.0227244394680959	0.0200827415586201	0.0344479778651614	0.0423903307103671	0.0251138094739097	0.0274054610099468	0.016182629318495	0.00147105227633007	0.00892687852385126	0.00613919571830707	0.00638466040833999	0.00115475516039615	0.00592953688268748	0.0057027516833162	0.00590272371577959	0.00711598610006414	0.00547274450413787	0.0217135406028289	0.0322868438579208	0.0236991501094285	0.0156887473441097	0.0187293970022253	0.00204383712682592	0.00702040177154051	0.00237656182094044	0.00560160852993832	0.0013711700246032	0.0606398478842359	0.056452632012066	0.0428909300912097	0.0450332635219043	0.0197802290905889	0.0432422540309903	0.0504928151639845	0.0316846991762899	0.034796055011166	0.0149206456280872	0.0011030973021308	0.00686214566596062	0.00479828676785273	0.00601798236112636	0.00202557977067708	0.0112759800087431	0.0185115657950497	0.0148175654257192	0.0126998277921032	0.0037859832145926	0.00161149229110957	0.00321138580874612	0.00373634037700376	0.00117053398762688	0.00197785991526104	0.0784423856999126	0.0790425816897858	0.0731733500588388	0.0472914704458585	0.0294026365309396	0.123010078051255	0.107807156292627	0.110876799018979	0.0801258792088851	0.0345756421834117	0.00810203437512457	0.0179131157942441	0.0212498181086808	0.00507533554754923	0.00470076761329909	-0.847178338546905	-0.880692789480829	-0.733539913975699	-1.41250167612529	-1.66442661644066	-1.8382099713301	-2.12675826073197	-4.82930973684002	-24.0196753523911	-3.17426370707611	-1.83510814119413	-0.942499774210206	-0.697092412964366	-0.748753505501045	-0.513614828896945	-0.643961139608829	-0.468770237917655	-0.279878272056898	-0.294076035004156	-0.547137255031273	-0.319403527036636	-0.326384776197616	-0.391545669807417	-0.205942491463533	-0.228905822664649	-1.02022869910675	-5.36899726443569	-0.675741347227924	-0.342695754124964	-1.41504868061995	-1.29285022242758	-0.34160510135614	-0.49476484516865	-0.43458513251457	-0.417123375588386	-2.92616671864391	-2.43440157971628	-0.402501488758062	-0.495122081310501	-1.85586088560831	-0.310290247719968	-3.76010587225459	-2.93661883292363	-0.345503687042597	-1.02120854543096	-0.19177673832823	-5.12025446886233	-7.61085000404745	-0.942543553495646	6.99005490102369	7.21423809863186	5.94884409635936	11.3500520720678	13.5786453063511	14.9462306665117	17.4828470924767	37.8845333383898	135.930905690993	25.2477190181363	15.020512988023	7.51775202724167	5.7891010710118	6.0764825603682	4.20916461044493	5.24852063613391	3.86239146818324	2.31374955186737	2.50272533922259	4.53990989137706	2.70150055883015	2.67074158722052	3.28109391178969	1.64032744285669	1.89159452501804	8.22676446266507	41.5874463635276	5.60582954259588	2.83371331821541	11.4243875414081	10.5045780920225	2.84592430490607	4.10084879992794	3.63340889543572	3.49531838226826	23.487137098754	19.7637007329416	3.35227236956	4.06044925577677	15.0523985325708	2.60859951880127	29.9526712184761	23.7067993475852	2.8631267396844	8.44020875208098	1.57363440854542	39.8486355636386	57.0715076605013	7.69853837774738	0	0	0	0	0	0	0	0	0	0	0	0	0	0	0	0	-1.25072506679174	0	0	0	0	0	0	0	0	0	0	0	0	0	0	0	0	0	0	0	0	0	0	0	0	0	0	0	0	0	0	0	402.474425462695	126.612980221973	0.776043550204486	0.0867555555555556	0.793444444444444
18300	0.00756497908066314	0.0199015158432513	0.0201284540654434	0.00664103087051182	0.00897354927979936	0.011490812899986	0.0211974237032778	0.018200591846916	0.0082873072960098	0.00227436358169265	0.00984714526611265	0.00611552227928669	0.0203008846941626	0.00494720499452815	0.0112357017891946	0.0200095769382979	0.0175433686920203	0.0231990310356072	0.00850063194659394	0.00799430468795632	0.0344810349845197	0.0304566061064293	0.0234699736039837	0.00816301549712527	0.0172203240130565	0.00980305165196732	0.0289929780131745	0.0249089807471564	0.00447599939804253	0.0213424407283723	0.025314181868205	0.0415305869280686	0.0220169192902396	0.0325937687181047	0.0174712033686188	0.0902105896483048	0.0567443715880289	0.0756907646078328	0.0357073728352415	0.0296100136144975	0.31640840507913	0.383311156238939	0.303868178000116	0.247542283737705	0.162483815899433	0.0735999356412493	0.0437534142159601	0.0557943205488371	0.0246407201989038	0.0279035080212414	0.0220454593570052	0.0339203959554077	0.0394610218958066	0.016050365631979	0.0159637633513202	0.00346225830910621	0.00545919184367957	0.0285341256253902	0.00877225839002218	0.00206831851967638	0.00641312808838499	0.0129433736860802	0.00633995978176362	0.0155333921437375	0.00362280980721288	0.00398848202254739	0.00571862474822584	0.0159793893459418	0.0102307381670728	0.00154297378215622	0.00375165775800767	0.00612837408960378	0.00892888921177291	0.00761216463190464	0.00543212487635772	0.00717531098534594	0.00820367893645609	0.00654274696012691	0.00354357219194023	0.00654867755929735	0.00226197768449412	0.00474055165010716	0.00738956726288537	0.00970443537793479	0.00334358395963972	0.00148292593620091	0.00419179975116866	0.00314855313187427	0.00747969865128718	0.00096529929111528	0.00525451594076711	0.00744515489778831	0.00114850391259441	0.00289710752924325	0.00313011075649662	0.00612542331696586	0.00694603575903788	0.00528039004669826	0.00685961351827305	0.00546485191809128	0.00390988119274898	0.00866023582292647	0.00259880489364462	0.00441454132124807	0.000902128009940945	0.00478709073232949	0.00258032322908376	0.00535320444501732	0.00617287484446348	0.00233097657639017	0.00311972367466715	0.0095378133125215	0.00228398474397744	0.00741008513110868	0.00140876880760188	0.00145299731802153	0.00102710566115354	0.0102314599737541	0.00126311053804252	0.00184384232414337	0.00212095235655015	0.00420045987010897	0.00563562503729278	0.000985475850970483	0.00558251017202334	0.00833839546155017	0.0149760219811177	0.0302034780078531	0.00537563153663003	0.00638238778312626	0.0852115419689024	0.0957177014832313	0.0787706523312052	0.0623959080680507	0.0290635880919507	0.00629654844995861	0.011991572844936	0.012521758468241	0.0153937962184287	0.00181904844812191	0.00268000146732447	0.00659788664926147	0.00298397307679755	0.00927906529241557	0.0035393424306899	0.0140596751954011	0.0211959650793629	0.0224469613603268	0.0153552149577491	0.00582712907376239	0.013400312976432	0.0162773747408417	0.0283486025462262	0.0110132063033298	0.00710726501804641	0.00287144726262681	0.00686892897852312	0.00414821821991675	0.0053537156465626	0.00309444580375889	0.00544420181122528	0.00840046267049861	0.0127526643099004	0.013825314339224	0.00430903573098891	0.00624994758639151	0.00966135492510647	0.0047785535249222	0.0105445428105078	0.00282106057059653	0.00227846703129371	0.00691593443708772	0.0039346984199552	0.00579881742556344	0.00230837032509842	0.0317092848932675	0.048132794600188	0.0631522442751082	0.0209705253419082	0.0138006187306769	0.0293212681384951	0.034398927931186	0.032099609315238	0.0162365156553206	0.0179600791188024	0.00137511445934892	0.00912602433021041	0.00531070884193466	0.00756568820642337	0.00276476268405111	0.0058455730944878	0.00881114724469659	0.00631817506941763	0.00553318554841976	0.00323889827466466	0.0190106166993432	0.0273740557999495	0.0246378806329438	0.0156686953996314	0.00910260027311068	0.00244404340430823	0.00540734231469463	0.00215214860602077	0.00405476510611387	0.0010997479905687	0.0583277248685051	0.0605672396738689	0.050083934712905	0.0334432726378152	0.0186558473980717	0.0435778348641369	0.0484170812583022	0.036154315267741	0.0187307167376791	0.0197486736788194	0.00165703585354021	0.00420080623342475	0.00463831102974545	0.00645158954045274	0.00695052858526891	0.0143772082694318	0.0203811723624611	0.0237389221684171	0.0200277603214326	0.00428839709186713	0.00127122367299569	0.0036374240776544	0.00535007122533363	0.00142571296264137	0.00349572750810213	0.0682846614038671	0.0898621616573658	0.0950136124320617	0.0458263463885072	0.0362214659696913	0.116545800003472	0.128834428322922	0.115723781717379	0.0890014716527246	0.0581263182181506	0.00803182917768283	0.0169787733735792	0.0286067886594873	0.00389263878057879	0.00786253569793493	-1.04053000139488	-1.02937440606909	-0.843735898071265	-1.27829650465163	-1.89338004433924	-1.46249955531008	-2.3182371192371	-4.77833122232782	-23.5275740320631	-3.74167399853254	-2.10067255028208	-0.777075043183669	-0.751115668490132	-0.611951848009072	-0.519677070198721	-0.527579925873866	-0.449104413334404	-0.287628103701783	-0.335468122117878	-0.50649797209683	-0.348429939273209	-0.34910782446947	-0.402728756340295	-0.250879610957429	-0.298123512897344	-1.06378837231003	-5.86618538182611	-0.799269001031758	-0.416583312140815	-1.31010933148473	-1.25011748661451	-0.370957266930488	-0.735337173158599	-0.570984211214864	-0.35392980592135	-2.93811354729067	-2.15335741016959	-0.435023555461635	-0.495761077015054	-1.59328353965708	-0.255386824714545	-3.69555963578899	-2.77979558153325	-0.385758964746483	-1.37607529547425	-0.245319756490392	-5.55282858425364	-8.44437153887733	-1.06648238906382	8.46837276333134	8.51031668305649	6.72711632592695	10.4273608428394	15.386920689155	11.7357310142632	18.8070121801681	37.0992155036763	135.889197393525	29.4769215276441	16.8799316325547	6.15227850628622	6.23549586449664	4.9597723047648	4.22706687075046	4.33768085407533	3.66205712201324	2.38953674616219	2.82660194717505	4.17216691097334	2.95307883099696	2.86643730998511	3.39768978209089	1.98083529116709	2.40047360715517	8.53865328132101	45.2566624600644	6.58957708335096	3.44940305038557	10.7198571164539	10.1125562620969	3.07671063971282	6.00013667390114	4.76134494868859	2.94458209345797	23.2956502854137	17.395125570853	3.60728804101417	4.11908641609621	13.0113469728828	2.14942489797367	29.4129064828138	22.3759181099245	3.11032663008094	11.2471605319921	1.98430353152082	42.6794355418532	62.6855714460696	8.57427901677453	0	0	0	0	0	0	0	0	0	0	0	0	0	0	0	0	-1.08442609644116	0	0	0	0	0	0	0	0	0	0	0	0	0	0	0	0	0	0	0	0	0	0	0	0	0	0	0	0	0	0	0	364.700330829204	146.241593385135	0.780055396212265	0.0864262295081967	0.793989071038251
18600	0.0102959511007875	0.012647134271154	0.0191465218750696	0.00911122226630142	0.00930569287851697	0.0188730415672056	0.0212917896435145	0.0258073183869446	0.00604916607117042	0.00395538198384989	0.0176358077023951	0.00813043807219263	0.0165077716274675	0.00507851429194126	0.00457789750014848	0.0233736267636198	0.012646325996267	0.0104170873356707	0.0131670628276142	0.0049068619171453	0.0340379457621779	0.0387412866411713	0.0376507104211763	0.0107506845616851	0.0126291981260243	0.0120732919998176	0.0331924785665396	0.0340216717240011	0.00385876156756528	0.0257973942635012	0.02061533443679	0.0419130439465993	0.0216334329499388	0.0193167288649533	0.0169159993703925	0.0362865882436255	0.0773654711333936	0.0703625819520148	0.028047736223139	0.0215548314958933	0.339907258541091	0.360570192573292	0.25345802208873	0.256971770008165	0.133898778065895	0.0662892515827721	0.0545202708788744	0.036140083969016	0.0229550494741406	0.0339495487684872	0.0202129183580389	0.0289158310715994	0.0271971250030096	0.0157530173468315	0.0274055415081119	0.00323948487270813	0.00538135182466348	0.0521387811060922	0.00957686716597466	0.00360707728851866	0.00286378561546054	0.0150072181906286	0.00715573850900346	0.00936929266654146	0.00548673882805737	0.00330635611002006	0.00628233147963189	0.0183968705801735	0.0126421248245276	0.00203322890993994	0.00245535253872854	0.00643726095234802	0.0126511921022933	0.00499554827403689	0.00149083018614361	0.00812611302460117	0.00625948663502922	0.0108365740732304	0.00472669986070407	0.00514215447616444	0.00268064820694298	0.00548089949619624	0.00959679138585324	0.0112838418682569	0.00371822558278647	0.00358146594227509	0.0046491712308604	0.00553192097849374	0.00808217145046514	0.00294338730270003	0.00500973219021698	0.0076450574963151	0.00106343696908888	0.00454071637306518	0.000943196752743529	0.00199060190083667	0.0087352057536283	0.00381440575707991	0.0134799680922101	0.0024430433264132	0.00337827743744786	0.00786861713519746	0.00228421868810252	0.00931648235124691	0.00396271387678065	0.00442340266627082	0.00235748937777517	0.00443710290842551	0.00729780342934284	0.00567699989109508	0.00380744803077314	0.00877842448208035	0.00368219256167016	0.00708221983465953	0.00234530543096699	0.00105287263806763	0.00126590979910249	0.00753011695267726	0.00101932618888448	0.00280995696724236	0.00222799813764535	0.00368883837382979	0.00584425318653613	0.00136850850756164	0.00254043926491665	0.0148986221559651	0.01983877304543	0.0245730668671111	0.00649343815799182	0.00898566728852435	0.0866721351107665	0.113352811901393	0.0586151599935218	0.0603517647723793	0.0371104406971815	0.00463719744679991	0.00947104430448203	0.0138898739306137	0.014772944156808	0.00176073882905691	0.00308070010621368	0.00885122561367789	0.00343360093783724	0.00431422300528844	0.00490864539551085	0.0117402839230556	0.0198551132490447	0.0393901191573593	0.0186081093902696	0.0117932815108152	0.017267946653745	0.0197270419247706	0.0292753785483026	0.00558050029054608	0.00578533955974109	0.00414515740652687	0.00576058784463953	0.00222120894425723	0.00666655176912823	0.00691574815951078	0.00519894106027584	0.0123805910536295	0.00957439027393671	0.00870054750050733	0.00285222618581799	0.00486214768503846	0.0076203539489751	0.00533718481526488	0.00620212814984535	0.00329355850060113	0.00255021072847204	0.00889305140543546	0.00299825251910046	0.00510784549357287	0.00326377963642765	0.037632418731468	0.0361281393789044	0.0405487245198665	0.0238890030397153	0.0224208788883008	0.0256004917091787	0.0393243705978143	0.0433277772505769	0.0146723612036709	0.0125474499728388	0.00207771104075022	0.00604278928921556	0.00504324033496728	0.00728365700933653	0.00160975843492644	0.00696049845531083	0.0132390904526266	0.00761032458420429	0.00405882508269979	0.0040505334572902	0.0188543472327663	0.0204241175220702	0.0365210252666534	0.00836514110516869	0.00975150180348332	0.00336023470941826	0.00788218261816323	0.00197142695000761	0.00267036914077098	0.00142528442285876	0.0633928574810779	0.074229549782297	0.052336507445117	0.0249440982941747	0.0257111096191926	0.0404338228648336	0.0507784191099327	0.0431867782478825	0.0158105830979422	0.0220891109332397	0.00231947458730177	0.00569081427297543	0.00555108161356166	0.00709725543494474	0.00412948851078771	0.00746297937596908	0.0134879651040412	0.0215835457871271	0.0147512032068534	0.00433089330193185	0.00153439371919206	0.00291284078770129	0.00598273319175654	0.00152165949250586	0.00239726770059776	0.0864678107345712	0.0814611459598631	0.067179129516114	0.0435250511536269	0.0275003884543981	0.112258124542399	0.129928646166753	0.0867883304238693	0.0873895888030368	0.0446560664490426	0.0129701160514754	0.0155128726499137	0.0189225580070993	0.00420406249146775	0.0125672859482886	-0.9899111031134	-1.26492477191021	-0.858623341015572	-1.08262504981373	-2.22799929076836	-1.77388876495997	-2.00876594491735	-3.88057513484177	-22.4794095024276	-3.56205893352007	-1.95442231880313	-1.17520682533417	-0.664164004245567	-0.695100809669179	-0.458589268277137	-0.575137334445622	-0.535626154692172	-0.408525871138207	-0.328298376634071	-0.509008215512474	-0.447226510348499	-0.392995812003616	-0.431375620000071	-0.216463523021062	-0.255345907819796	-1.23323857482293	-5.97614946278948	-0.735947158353169	-0.408270718174161	-1.65237686339693	-1.28271893864973	-0.421950119380148	-0.645405442063844	-0.454295939358141	-0.381823991225447	-2.65275922518036	-2.24453835000776	-0.366523519618933	-0.601211992840359	-1.54042130885376	-0.294137642742238	-4.02400250278701	-2.86282727111877	-0.406684675849595	-1.01355681661231	-0.232153397229212	-5.11798781925937	-7.71266837499855	-1.05039587577167	8.02497734372109	10.3562687096073	7.02805154340837	8.96374039497824	18.00724662521	14.1082665735278	16.3478049969405	30.4630614086419	131.912840689123	28.3052179493745	15.6621208805677	9.00974439231702	5.49443859532416	5.60757050008563	3.73405299829145	4.69604687892476	4.35674349559927	3.35863858293115	2.79623025435558	4.22412009283753	3.71744577035148	3.18710778196243	3.60921632692523	1.70992630986936	2.08175152390009	10.0280236507097	46.1077644887229	6.0275047465079	3.38494958216454	13.1821827443592	10.4207630775108	3.4588972186324	5.34896934052568	3.76924216145878	3.18877983675546	21.2443351938313	18.0530303319086	3.03779004080967	5.00585137034608	12.3836542397105	2.49379269648396	31.8197172380763	22.9195775107069	3.33078598783821	8.23904303608249	1.87898293550103	39.8779385704092	58.0104107113944	8.51088953290089	0	0	0	0	0	0	0	0	0	0	0	0	0	0	0	0	-0.907863908571097	0	0	0	0	0	0	0	0	0	0	0	0	0	0	0	0	0	0	0	0	0	0	0	0	0	0	0	0	0	0	0	352.337854147871	164.730862495162	0.797429828485474	0.0864086021505376	0.794139784946237
18900	0.0121250676352725	0.0208916341121547	0.0091629415184931	0.00429717951188357	0.00653219424392195	0.00839709675594416	0.0104656227467358	0.0108444222028218	0.00345313887109439	0.00601798498358937	0.0101100099890523	0.0137021914503261	0.0151692356801433	0.00572686460112354	0.00614644988595746	0.0125721606319274	0.00505370464042761	0.0250384228842756	0.010060709746426	0.00304784962318064	0.0145248326063205	0.0322708229513013	0.0341780610938454	0.0126493929769679	0.00674009235953277	0.0152276281194543	0.0217698164651486	0.0253055364886031	0.00702044732634033	0.0186649940745288	0.0434620211101929	0.0352906363833941	0.03190332111356	0.00955384767419577	0.0251719487681282	0.0355981889883178	0.0671915936288011	0.0610316862170522	0.0292682314703586	0.012384811048566	0.318588218428316	0.336177254205293	0.276000632104593	0.250707939031943	0.183587880845827	0.0734659427867576	0.0475201611075435	0.029619392630835	0.0109305588567999	0.0130772336313669	0.0151494309769778	0.0351909363175348	0.0174642972216097	0.00887710719451238	0.027723317820623	0.00257915209524284	0.00244852849428409	0.0297727272584135	0.00768471587951314	0.00508241558006776	0.00163787421685733	0.0147643220315757	0.0104651456815179	0.010941730934139	0.00400837752460943	0.00450010844370462	0.010689347774509	0.0203917397998341	0.00911989431254716	0.00146366635781187	0.00214517382268962	0.00924741477948734	0.00864891886791636	0.00215457804711746	0.00222855033141063	0.0065078182780483	0.00579160434820024	0.0086314156134563	0.0039969711836262	0.00406894577137049	0.0051711179039601	0.00459006656482796	0.00710107352178301	0.00989439113783039	0.0067075716535231	0.00235359707492651	0.00968230357764226	0.00337084721029027	0.00505443748393468	0.00407501436846282	0.00390848110741305	0.00596668700198136	0.00160027837028979	0.00408670503905299	0.00156588860718628	0.00249846221886919	0.00519409279392345	0.00444998580669618	0.00467840342176008	0.00592635534231702	0.00398320802728086	0.0039601297805676	0.00156061990787439	0.00489427907075518	0.00409386165694469	0.00456811935003661	0.0018131970931926	0.00344860752057696	0.00495659698434812	0.00284035681070921	0.00216935960178463	0.00673022937264681	0.00259725823109427	0.00663385001886728	0.001898532991948	0.000953313526809393	0.00203099176111826	0.00548716744766506	0.00110551716540364	0.00122994262108269	0.00163486170521292	0.00463297400389938	0.00450042856380813	0.00111118940921772	0.00218894021302579	0.0122594673762632	0.0164696275468283	0.0171910123395117	0.00803398474521188	0.00567281398182639	0.07742951083231	0.0729785738035529	0.0702444726592996	0.0603462977273784	0.0414988301627952	0.00272681904241682	0.0139292945120893	0.0176671358604355	0.00895702642746483	0.00143080445667863	0.00225367820254768	0.00834070556932571	0.00265804928609545	0.00432966952935284	0.00412039814606324	0.0140551053078469	0.02685743110188	0.0317438275809024	0.0156291883450617	0.0107825755253143	0.0177290055511155	0.022047025115525	0.0231999306908163	0.00815679092253734	0.00963367562096501	0.00329073320509803	0.00677635162567769	0.00276822469992678	0.00510847170597332	0.00295433088343566	0.00290812875855971	0.00935513357931689	0.00823347416618703	0.00662985887486336	0.00265144446779208	0.00571439526564791	0.007516587680135	0.00615278118594071	0.00637332047448154	0.001957204402271	0.00207406045483787	0.00699744713786039	0.00250667911144056	0.00296084524055958	0.00319751966982296	0.0354785118554723	0.0461843758471257	0.0484496421972771	0.0292282776162021	0.0230448546436049	0.0284799130392673	0.0383175101549511	0.0371183887066277	0.0143963546470501	0.0168468501999958	0.00281997586414918	0.00649417580233579	0.0028505095173024	0.00739695853550996	0.00130312581335477	0.00417609895733222	0.00792332781626239	0.00816768813113719	0.00858098456388525	0.00380752266912454	0.0167717772374515	0.0276575527118833	0.0288086355268392	0.0131142139156709	0.00980524673838866	0.00232711266559409	0.00769087917312443	0.00112578707333397	0.00254426189107031	0.00168150070018012	0.0593112436263878	0.0649275686663515	0.056461350241761	0.0389161940964636	0.0259761598781604	0.0417635106597683	0.0443326977287929	0.0475418320036029	0.0202494716774842	0.020047883407323	0.00361681075893606	0.00486305265677572	0.00292033389971187	0.00498999324380585	0.00340487221555267	0.00747624090678314	0.0213812220363481	0.0190769620755544	0.0158759256776368	0.00837822547969381	0.00214415918339812	0.00324920168573816	0.00585332465693211	0.00113167556237273	0.00238980831981907	0.0726719682616696	0.0738621121050152	0.0653236719889014	0.0632373301352993	0.0301422274982124	0.112698956347362	0.115609842989848	0.106869330135855	0.0918131446198128	0.0642946934470102	0.0102178565268848	0.016333733465027	0.0181760872455815	0.00884131428884614	0.00467118561927456	-0.891262027799388	-0.646360048754146	-0.840368020380402	-0.909190592939697	-1.66556056141279	-1.43705274148594	-2.40693298770002	-3.42726697156723	-22.6621876765989	-2.9509647601765	-1.71705844805354	-0.754352291420664	-0.694293576624313	-0.757925735011031	-0.404522460248044	-0.476460578117768	-0.545422878499966	-0.409366926293968	-0.289525709558072	-0.370325206929108	-0.30558858315859	-0.289438520172081	-0.335740403346289	-0.174499705200908	-0.231418111420346	-0.989409265065617	-5.34626822521738	-0.73909555521147	-0.361390771517148	-1.63314668744164	-1.33730436076557	-0.348953355119423	-0.493847999566698	-0.462898445275388	-0.295654369361969	-3.01467048165817	-2.23921047808246	-0.35060142753674	-0.538989718969206	-1.59239404889837	-0.26141538979777	-4.0887598212282	-2.88277910038408	-0.327762959631779	-1.19353860734983	-0.240067499610895	-5.08245170875971	-8.14391474869435	-0.965522889106839	7.41476125597992	5.30791698224396	6.8910173736461	7.3144279868611	13.5098676605268	11.5603317262241	19.3295740968094	27.201336875203	134.255047612464	23.7077874285658	13.8350443788274	5.87452384115765	5.71915353142036	6.1593340617772	3.34007328313326	3.90571792012168	4.42982758257211	3.40746235327274	2.44352951638212	3.01427776172262	2.52530367703009	2.37524068413344	2.80772399643498	1.40937959872008	1.90546379270162	8.12715473179338	41.4572474563494	6.0494614039931	3.00557093152345	13.2038050738316	10.9092552197853	2.91015327880718	4.08026675833469	3.85386758269374	2.46394700168353	24.0303601621154	18.0476036305648	2.93710847300812	4.43204028240019	12.9407411527517	2.21910496816627	32.3039021779866	23.0403047962788	2.71291393014772	9.73861587950966	1.95254669226907	39.6429417513685	60.7531457795163	7.92272685539186	0	0	0	0	0	0	0	0	0	0	0	0	0	0	0	0	-0.818266416285711	0	0	0	0	0	0	0	0	0	0	0	0	0	0	0	0	0	0	0	0	0	0	0	0	0	0	0	0	0	0	0	373.656883659889	172.080297556475	0.789972640946508	0.0864550264550265	0.794497354497354
19200	0.0118097881306215	0.0176138828218235	0.00809548048665541	0.0066935278021151	0.0036266036926161	0.0111405993698601	0.0132468502457106	0.0132562154067632	0.00433882358953557	0.00782810026185538	0.00784463354649643	0.0160722288572681	0.0134134700091888	0.00449263259912644	0.0138394975423692	0.0163169298425293	0.00713652469843283	0.016490178961482	0.00767807363710413	0.00540322341483282	0.0161722350443497	0.0302569398324286	0.0302597932231163	0.00937904219798582	0.00705595050568846	0.0221319318601901	0.0274869473932562	0.0430851337488257	0.00494840939280465	0.0335373733914843	0.0503157007335747	0.0383159539879279	0.0313350610982442	0.0119700019112302	0.0274208346212511	0.0370868684561387	0.0467269348837157	0.0422018857404694	0.0299865760666517	0.0261149343625476	0.319663276961711	0.32039827872814	0.308315547209856	0.257854460306908	0.143253021148153	0.0618288608074112	0.0549997522507794	0.0310111280512441	0.0142557000459319	0.0293008005102479	0.0196876533221562	0.0524147496850296	0.012070614443467	0.00993964701610188	0.0116518443012793	0.00294078013682933	0.00346274895312457	0.0307346914234258	0.00763060403976567	0.00705846272035421	0.00188869928740252	0.0254090792062867	0.0107889483751555	0.00985355284673721	0.0037238199319227	0.00505840246286761	0.0062484793269676	0.0127535855807989	0.00469330290204129	0.00176130651026764	0.00180641779226804	0.00896652144902061	0.00802131504771961	0.00242520811147927	0.00448599918847736	0.00334199361494318	0.00438610946322526	0.00442869820807204	0.00640161818028915	0.00510476756095961	0.0046966802664383	0.00886831043114235	0.00937926859426063	0.00769869800855007	0.00633353677837485	0.0022675138514565	0.0108476683140419	0.0075558081553333	0.00600067157647498	0.00167391413314011	0.00394833454738153	0.00523954907413346	0.00144008816919897	0.004095188386765	0.00204950232344967	0.0024547297288867	0.0040695056844895	0.00312328421507245	0.00313538582422458	0.00217181659611979	0.00331836907493401	0.00564017778544841	0.0013535696224819	0.0068614894213594	0.00478928554894158	0.00417756522367128	0.00144929116010584	0.00282334390394029	0.00335248901311717	0.00525562942201408	0.00141330456824027	0.00530621846758193	0.0041286891510859	0.00481341873179343	0.00211011139251633	0.00104165885908125	0.00326483235010573	0.00687803655499576	0.00090534365552003	0.00139631946258749	0.00356142362603413	0.00718307474691408	0.00441412702624904	0.00094580862171373	0.00343649331548977	0.012130473769951	0.0176988359608384	0.011958894829136	0.00639115843291634	0.006057930311098	0.0806658665039101	0.090827423494845	0.0673330225213908	0.0525122020648209	0.0505172876405495	0.00331235341350431	0.0155973231094754	0.013775765815929	0.00900661601411558	0.00152568125963407	0.00329686216361153	0.00660644871581265	0.00257193658535907	0.00450326140756656	0.00375035903185754	0.0195386682961192	0.0394191306194761	0.0281630804584802	0.0159460777968883	0.0230772496913796	0.0154992963773725	0.0146714749107993	0.0145101082275201	0.00886445407606661	0.00785755752033958	0.00252254914130461	0.00844771052110445	0.00305838008061319	0.00184369686531594	0.00424403924429048	0.00253630106237707	0.0105069748336474	0.00583121553076593	0.00923130110434228	0.00196434243566169	0.00680655391134925	0.00636560051307134	0.00557255986307554	0.00746922718879353	0.00204980439469734	0.00271051797202401	0.00618160098275016	0.0027182433588801	0.00297978744794902	0.00286795893572883	0.0327484081680775	0.0448449347686661	0.0436542025058923	0.0261988743326148	0.0301630476878209	0.0227903076825942	0.0333404022605942	0.0317560421891577	0.0218838259176319	0.010470583312333	0.00263828329441664	0.00615398498826854	0.00478729428866562	0.00571353557044803	0.00126825101408851	0.00312775026317525	0.0110042111185486	0.00773174138804533	0.00959785365078949	0.003122837261708	0.02028477848085	0.0212845767253218	0.0224519912254929	0.00862489816165513	0.00988568604071708	0.00244028510470006	0.00823082167698377	0.000955826382140675	0.00258239188854389	0.00178486924412674	0.0575527622985266	0.0567284825111691	0.0515665602243336	0.0302612848614958	0.0327937829156603	0.0377259172340908	0.0497971438129935	0.0379738606673286	0.0238759080602732	0.0229464411855471	0.00298830733093109	0.00734505511338124	0.00239846586973739	0.00299811780306975	0.00233184754952207	0.00619287923919973	0.024055108098235	0.0232439594566479	0.0116612534599657	0.013128038725305	0.00429188151401921	0.00516078152472411	0.00462413368509406	0.000937873185335397	0.00359807427793352	0.0779633470615973	0.0588970855843195	0.0617594374365467	0.052186883802126	0.042978563768536	0.119747722825472	0.114000546088416	0.107580970180618	0.0891065202746627	0.0668342245709391	0.0184594773722211	0.0199802554039181	0.0104734767756561	0.00650779635395241	0.00438669878906817	-0.807774596453781	-0.822280462576329	-0.90957837199637	-0.873360820679591	-1.54776063273952	-2.12088696889842	-2.64394186319601	-3.01314963865316	-22.4235249819866	-3.19993201452239	-1.79612215942198	-0.822000008810137	-0.870087261304341	-0.50089227333854	-0.421935321126223	-0.386716350097049	-0.606444579696539	-0.473705315639469	-0.282154355781261	-0.247594372634927	-0.363670775442795	-0.275700361495085	-0.294105768111285	-0.218681467071294	-0.324417703942316	-0.906000676343818	-5.67716240665378	-0.720513245145301	-0.344754357338768	-2.08293227770401	-1.01816489906665	-0.334682893580441	-0.503507081947222	-0.471966475992184	-0.290920153960224	-2.92441262492383	-1.99883886547808	-0.343048844838031	-0.575418453330113	-1.36792274403559	-0.272472868414099	-3.79418653884461	-2.86426235132223	-0.303727211668457	-1.28401353068148	-0.306742908677304	-4.86021871524383	-8.24120179861954	-1.01003851515274	6.75675849057263	6.74069420810695	7.37513894975126	7.12585695318063	12.6015102858175	16.6854534274084	21.1979508479142	24.0643991979447	132.578293100446	25.5735918317959	14.7701807442788	6.40404971657315	7.22244588275707	4.0923633313786	3.45593458324881	3.15747018767569	4.95513367274115	3.94079938524665	2.37141915333475	2.05129963586619	3.00750832088611	2.2294104132457	2.43232627022694	1.77234803683891	2.69236290279362	7.49872666435419	43.8502736816763	5.95235254320726	2.86546759951077	16.7862108915746	8.36176648943877	2.78255544301328	4.19408018267598	3.92720848417141	2.42427905557616	23.2788292439023	16.2216107924624	2.85637461778187	4.76221321443521	11.1675444160595	2.31557745252652	30.0056501895011	22.9876484708206	2.55129598403055	10.3789671712068	2.52881483651949	37.8615789228101	61.3736893544741	8.42117382823488	0	0	0	0	0	0	0	0	0	0	0	0	0	0	0	0	-0.961054425747492	0	0	0	0	0	0	0	0	0	0	0	0	0	0	0	0	0	0	0	0	0	0	0	0	0	0	0	0	0	0	0	375.080952101164	159.633659658301	0.794953385274857	0.0861666666666667	0.794947916666667
19500	0.0231617015301743	0.00811659037039817	0.0128494449762674	0.00453350661096535	0.00262812895602359	0.0144105601971783	0.0124778114080623	0.0102355394833719	0.00362623089334206	0.0111460169117394	0.00508404540697407	0.0231714669678057	0.0104288436965226	0.00354918158567981	0.0118239342342391	0.0141688119444766	0.0119489210137381	0.00917824522994752	0.00498561093610804	0.00330496580423193	0.0153192623039998	0.0302402446940356	0.0244744528188773	0.00468544913915994	0.00588332311244815	0.0152201902906354	0.0196306604098696	0.0469685840949089	0.00269336387171547	0.00969849005168195	0.0506655542897342	0.0348741367656483	0.0242775794941116	0.00846151994469056	0.0298944438263093	0.0410554528933294	0.0459113548748683	0.0459311330984117	0.0616716054678168	0.0236731859643636	0.361409985605579	0.359013060905344	0.285077506277088	0.212110426955094	0.142135066423765	0.0683574431739399	0.0660644151427126	0.0443976186290768	0.0173049648316782	0.0355447955595307	0.0157807125321249	0.0526018429849983	0.0138704864518481	0.0141570152137238	0.0128315652349234	0.00680566307173211	0.00618138886220708	0.0348903079375962	0.00650532408729125	0.010178297677092	0.00194706130540726	0.0231477075385211	0.015572534744764	0.0129830269347348	0.00689077060080049	0.00273477158972041	0.00851037872647904	0.0125675072226148	0.00313575718372797	0.00145489343541217	0.0028636879622396	0.00940152837915679	0.00589129236441885	0.0028992777213421	0.0049759100079563	0.00218527824012882	0.00631704005763171	0.00546755377037444	0.00374217822892799	0.00747470182206665	0.00813900304933226	0.00734687106891182	0.00686163870495299	0.00248458083085642	0.00851443341428937	0.00180279351941443	0.0054077908694546	0.0087118876629216	0.00659766177114952	0.00371113770981109	0.00466168154425426	0.0121631341083705	0.00136670215043547	0.00303556673433673	0.00201692126138126	0.00346593349798007	0.00549090183231982	0.00257520457597485	0.00594922059128348	0.00186325791408056	0.00455654209245258	0.0100692621388262	0.00117154189002807	0.00194245329812369	0.00458173001742073	0.00227769245383566	0.00205678299001334	0.00317573633563112	0.00341786358815072	0.00167161553992267	0.00556567611713257	0.00710992119362511	0.00414722373122462	0.00456468241676295	0.0017221531002523	0.00111982420440205	0.00222578418591454	0.00522419501936388	0.00131838283747756	0.00154695396265506	0.00462648608037008	0.0066224073278203	0.00325808850607047	0.00133614383813429	0.00436278813480465	0.0176528953133774	0.0239905892821786	0.0171203664505566	0.00889313611311634	0.00524138535422334	0.099978278795898	0.0856369721554747	0.0684430572476761	0.0512276923070424	0.0387023157555307	0.00318183130944939	0.0159529730269977	0.0240771754754458	0.00337206294026695	0.00112642226625934	0.00320512143769002	0.00709717176488581	0.00351859353712323	0.00408662775752738	0.00214134654202599	0.0217030891955496	0.0320527081962119	0.0314494098244634	0.0102068874982809	0.0176490856849064	0.0136378917760942	0.0209644388357034	0.0175068492098532	0.00784500401140726	0.00783626963404658	0.00201386937265835	0.00493819527850652	0.00548237344772822	0.00296177264707248	0.00359278533647023	0.00233374301722119	0.0135212579459521	0.00547109954876403	0.00662989068375681	0.00252507033405759	0.00332745141871609	0.0060678616508649	0.00733564642360449	0.00822380470262725	0.00365037004194539	0.00318640861391978	0.00420498684437183	0.00297826022882123	0.00362847938199519	0.0021613702277356	0.0450022293384377	0.0673257910482852	0.0642478870373402	0.0108831071716136	0.0137995479239976	0.036909757514392	0.0291306138547478	0.0257503256773354	0.017303505400844	0.0163659610963596	0.00235485793491463	0.00510250498764712	0.00496179006890425	0.00444183565261516	0.00191129055834608	0.00264080299990053	0.0067072122350955	0.0100003721523621	0.0104532065351527	0.00177175374441634	0.0217673175478691	0.0215627321475764	0.0158991119669238	0.00994349350690256	0.0106834970595892	0.00267638891387611	0.00820655199444681	0.00114062905458261	0.00144284956821484	0.00366656330964065	0.0627680344633254	0.061030051780396	0.0500984977671094	0.0255955172317803	0.0226157701601966	0.0478269346605363	0.0354474945873732	0.0405559462160294	0.0209107910215754	0.0227895240641215	0.00353798317582751	0.00724177481287697	0.0036333375269143	0.00388474858766181	0.00466868736583247	0.00553453471152595	0.0294378471271704	0.021932362363101	0.00515937400902462	0.0060369725709394	0.0037830126260644	0.00483963941672263	0.00531621209782287	0.00147894029939565	0.00434189326113882	0.0891592664170057	0.088620735034267	0.0740362957044836	0.0254518245117532	0.0430358241905181	0.125975539141235	0.120510186515138	0.103394797740446	0.0669196567171085	0.0564741620773051	0.014748615564131	0.0179058197722927	0.0210268980036647	0.00746937554668532	0.00374019665125388	-0.859131691537248	-0.855696157601901	-0.895619082381627	-0.731852764452075	-1.3472822672182	-1.53087303894487	-2.45761649528541	-3.61581958990199	-22.692477012219	-3.86074620973546	-1.84741566598151	-1.02936914275132	-1.00445289486401	-0.467433223302482	-0.429976371665869	-0.408069169976433	-0.545619574368024	-0.427368216878124	-0.398018610372361	-0.323967430591648	-0.375954059022031	-0.206928229531701	-0.388365426083326	-0.18499138733409	-0.335177958071703	-1.22290289144362	-5.73995515734185	-0.785198845673895	-0.335773035807926	-1.86491322491721	-1.12686119769708	-0.310270872143113	-0.512926316590581	-0.470188498428061	-0.268449076789857	-3.35788249087932	-2.08663539702361	-0.310623707003218	-0.520245490197754	-1.33036246747793	-0.288004055682849	-3.70921767788096	-2.77326513679407	-0.380057032678951	-1.13427835461255	-0.323042692902811	-5.328444644925	-7.87668995742083	-1.07954622929105	7.10273218051989	7.00483287743141	7.34057610612664	6.0973564999896	11.0468332358263	12.1155117396511	19.7197941174922	28.6279693821975	131.938648109714	30.5019611466654	15.1393052906324	8.05521556274561	8.22427859728745	3.82801440087133	3.54532807666731	3.30405590577317	4.45340989897708	3.47273724436181	3.3888783081306	2.70860825221599	3.15857509405903	1.70063038254202	3.25580377893352	1.49748609465034	2.78012436324301	10.1068735218357	44.3204366742026	6.37329043511901	2.80828474211958	15.0497810962303	9.25486220314706	2.53565148896996	4.2910352726542	3.85347391757021	2.23052610875297	26.5695552461336	16.9307494447465	2.56837872829528	4.26338501561962	10.9248956645688	2.41886025728958	29.4616238217715	22.1888049155846	3.14307953632152	9.28082251465315	2.6420055976748	41.123988431216	58.8731094056089	8.86648627973067	0	0	0	0	0	0	0	0	0	0	0	0	0	0	0	0	-0.978489957297385	0	0	0	0	0	0	0	0	0	0	0	0	0	0	0	0	0	0	0	0	0	0	0	0	0	0	0	0	0	0	0	351.814918105881	156.172328471023	0.761432850267738	0.0860205128205128	0.795076923076923
19800	0.0122100625070255	0.0125952017547606	0.0126532970220509	0.0026382656152493	0.00464614661942624	0.0233827667553198	0.0124423740832995	0.00802422377321164	0.0056219379262943	0.00405878265740471	0.00285227147437741	0.0188835827334594	0.0163653400206513	0.0083657585008671	0.00459656306389665	0.0251397567525503	0.0120963205710834	0.0196140852104319	0.00198630883005747	0.00888703823004501	0.00759480130762027	0.0204280772596935	0.0171107067612196	0.00569557424234724	0.012283435535706	0.0283570150959135	0.0211809042771948	0.0327329829223438	0.00257154992306223	0.0179334344997747	0.0306805262680374	0.0460452759114361	0.0135970466189509	0.00773042023651834	0.0247380364776262	0.0515759262115986	0.0622018628828329	0.050806181854974	0.024956026241898	0.0170676955472785	0.330875552340502	0.34480874555546	0.301016927072936	0.23022862756149	0.135918074548563	0.0768729786443342	0.0724909208215721	0.0303731130124601	0.0165671878680747	0.0586303810963819	0.0182628050733605	0.0558643459660344	0.0263702870351664	0.012916099102549	0.00953090645733736	0.00818066536985619	0.0047577703880282	0.0174209020597275	0.00903433499867636	0.00881802190606513	0.0032874490017665	0.0266112442834382	0.0272638926458168	0.0130640792227014	0.00622881285296004	0.00473929959991133	0.00804004322976206	0.0105504430876845	0.00157755985707382	0.00165974240870968	0.00313295756821899	0.00856404761381915	0.00924710911647557	0.00719229265250985	0.00707554288985753	0.00239612712757059	0.00646381470950827	0.00491530046950619	0.00348929209808818	0.00197847759279567	0.00934376953783731	0.00852464277322642	0.00625268642758788	0.00268386732883465	0.00512507073699437	0.00207590233924241	0.00780627751852271	0.00891774804187111	0.00772903530849538	0.00223844100340626	0.00534479541740958	0.00694088240299731	0.00157435874346202	0.00267284864748121	0.00292339212009247	0.0037856843974926	0.00598272239966849	0.00137173215784389	0.00714626858702692	0.00178995747260345	0.00401851084773893	0.00684310941512382	0.00116934220207023	0.00248095320612938	0.00358286526043872	0.00248170370432184	0.00281008535590085	0.00451956880424854	0.00223174942242461	0.00157005534993041	0.00629716436380269	0.00887470661708996	0.00324506203075839	0.00374625255999916	0.00838321368527118	0.00262797236726764	0.0027123626004925	0.00378886561177476	0.000812228485523324	0.00206697603165157	0.00396324701029539	0.00787949530697464	0.00552878922031086	0.00132364068055609	0.00161790726139661	0.0214554430323604	0.0145349971843136	0.0124240468293438	0.00553222372279808	0.00390671431403921	0.0721790900189809	0.0934422981561734	0.0723815636758034	0.0443280372329853	0.0292291536197186	0.0024047336664313	0.0220309332256268	0.0166320460713741	0.00332853963108091	0.00120617680294317	0.0035040239607155	0.0045192656869079	0.0051102624627868	0.00571698738813942	0.00652263390621557	0.00900321197541467	0.0294532645849357	0.0289100990734303	0.00773914020263619	0.00637954750333868	0.0229620242001199	0.0216382010285806	0.0189338977805231	0.0121538877282486	0.00531085333003455	0.00293588987769317	0.00388266351008241	0.00354798821824218	0.00298951119020296	0.00514048891586598	0.00259932966831522	0.00891251636369485	0.0116969932043701	0.00607094310921448	0.0021933355824993	0.00376727709599379	0.0046107622641733	0.00910809633166394	0.00895500151596957	0.00190808169214387	0.00377305351887727	0.00481843516897878	0.00288846929628337	0.00379458814515774	0.0044495675982993	0.0326902238690818	0.055996464544099	0.0431908232807657	0.0152270333152361	0.0371759221441832	0.0258074020496243	0.0255349358689381	0.0175095548695417	0.0241650868917869	0.0119659511578492	0.00417439082111158	0.00452506463663371	0.00605925436602921	0.00625392873881932	0.00415828564040554	0.00231328945297589	0.00739889370473463	0.00953595361671409	0.00528183402290686	0.00127662248258127	0.0241734090960316	0.0181801565679098	0.0229920583991221	0.0165328557519227	0.0108061684512827	0.00191438684824833	0.007316007725841	0.00276502164266769	0.00220428333253104	0.00418101971343483	0.0410957246222241	0.0524235324634766	0.0495674998920352	0.0362877606518836	0.0192429421830443	0.0283330487878731	0.0323409258111	0.0399721901884608	0.0335141115121735	0.0130823392065879	0.0047711892400212	0.00562670381453223	0.00393965745962216	0.00309049416319349	0.00710364927822229	0.00705314859982227	0.0216061818520775	0.0184187085855284	0.00501126022444691	0.00732318061218377	0.00454526052413119	0.00538814534324313	0.00348864299928064	0.000970561000755997	0.00308132500834515	0.0726196355803957	0.0783175923261257	0.0682210168685007	0.0207875950113747	0.0443170103708053	0.110856003780103	0.122032122548373	0.109762140460142	0.0722078273201103	0.0438297157074721	0.0158704910695544	0.0169839112604067	0.0128837597521293	0.00703061405972459	0.00481867279716427	-0.744348131457684	-0.903938566560226	-0.846037637764613	-1.11975125953253	-1.03687719966746	-1.6846253283834	-2.05484355918554	-3.45422489711426	-22.3687836209509	-4.23450962525136	-2.07301247495254	-0.778054711946677	-1.26243009289684	-0.439565324632288	-0.574523115237911	-0.319914908133765	-0.530870795384983	-0.474760652372274	-0.327916934190524	-0.338313419945792	-0.30352543865869	-0.223493869159693	-0.503592322357641	-0.196711358907549	-0.340335134861067	-0.972358686624529	-5.20297372760827	-0.764165585867907	-0.412157126006418	-1.35110263342952	-1.35654986419348	-0.300874715200389	-0.518432872222898	-0.465820446967094	-0.324823587222253	-3.03566857825406	-1.7512192358234	-0.412443083343287	-0.426303014354124	-1.53372064278603	-0.304584494452821	-3.30081345693919	-2.43697397593379	-0.400491092877041	-0.983702055847431	-0.290369387061823	-4.71047571678199	-7.6410983927507	-0.964686787408292	6.14669010770059	7.53425250377245	6.93581022631553	9.12188169243964	8.42890063591748	13.5134398063631	16.7023698185016	27.5433360322114	131.568415114242	33.1002385175426	16.8843813405779	6.23111862167174	10.2338967939727	3.62338333631584	4.67174136079571	2.65727788030075	4.39909850566336	3.90262607891002	2.75978223285962	2.84274637466285	2.54473155960976	1.83608502033655	4.14355615897755	1.61404009090823	2.84602612329738	8.07084375752776	40.4525110947323	6.3153604551932	3.34504711276875	10.9855890933294	11.1773581384673	2.44977976929014	4.25006067049859	3.8114899714381	2.67595397780919	24.0635656726512	14.3206292239435	3.37456297533691	3.50904224073675	12.4824572748055	2.52419909265703	26.3235276564895	19.5844392707815	3.26887478241455	8.04923954725061	2.41348918552436	36.6083030251285	57.305865376285	7.99615531664568	0	0	0	0	0	0	0	0	0	0	0	0	0	0	0	0	-1.1675187013767	0	0	0	0	0	0	0	0	0	0	0	0	0	0	0	0	0	0	0	0	0	0	0	0	0	0	0	0	0	0	0	383.781389301965	136.286924810946	0.768793404428288	0.086040404040404	0.795959595959596
20100	0.0093596213899907	0.0126477270672011	0.00714931648482017	0.00255340518669672	0.00412137317231428	0.0146943030386003	0.0125747884944085	0.0121308035339837	0.00369266536556451	0.0071217929232956	0.00638366121013599	0.0136024946102707	0.00900269052077378	0.00712198975095292	0.0056994805088505	0.0200304410526381	0.016983141206614	0.0198148225473057	0.00377569894927854	0.00464939210059236	0.0130113112723894	0.0148192897094951	0.0157972641043733	0.00413058101448767	0.00571210721308645	0.0312296591331596	0.0182722871836384	0.0236543295093799	0.00159795232082025	0.00596112181083652	0.0248496921335136	0.0481885029960389	0.0171050210598933	0.0218465310340211	0.0194258433166278	0.042406568063203	0.0597282904946777	0.0299191534566537	0.0262282553134659	0.0255150488361928	0.342169265841887	0.338617554405803	0.26795988080608	0.237164114032007	0.146261530829365	0.0672724200539966	0.0551245635053164	0.0286417485620265	0.0185773358266661	0.0317289159052282	0.0187825537174459	0.0471102759480146	0.0325718512089682	0.0144589503052335	0.0202612693340099	0.0126965713584566	0.00582588096662333	0.0108750922044461	0.00284198167540408	0.00503483555981623	0.00473285895903511	0.0298587508058071	0.0281702790982237	0.0143725613240867	0.00534221612501462	0.00460763093267664	0.00591117359008843	0.0114233796505809	0.001950819264133	0.00111605775151136	0.00246837210444433	0.0090709568977595	0.00728301192541426	0.00674078653481299	0.00561451294758085	0.00286825148456668	0.00716506899159771	0.0120483551541089	0.00532247708477768	0.00302436402189404	0.00557597294090711	0.0124209298517962	0.0135242096929642	0.00308437108567606	0.00531978415238987	0.00551204195244061	0.00701627423229485	0.0104740802537072	0.00843245833225346	0.00559345861288094	0.00494536490407373	0.00707131685053713	0.00125169386076654	0.00402982461266808	0.00299870363355018	0.00494072297762916	0.00468262372543498	0.00138686794716291	0.00487962953287871	0.00168884802706049	0.00282471192210582	0.00483429677069084	0.00101819829003185	0.00269256699639033	0.00403683365666328	0.00260307091260671	0.00330022628745461	0.00626452744443856	0.00357549659622515	0.00328292591599398	0.00608097976645831	0.0083978827931032	0.00402502593017145	0.00758449313609363	0.00305341822042533	0.00200261447521349	0.00283761072546289	0.00187265632938825	0.00135602010976287	0.00218856606688457	0.0054763384746534	0.00638385171725174	0.0045900039583411	0.00295591993890551	0.00141334516631868	0.0173405652875598	0.0154253240645203	0.00771115228434193	0.00641880446703587	0.00537436342074345	0.0889801196293048	0.0766099919135085	0.0506317433310275	0.0484497959777169	0.0305976464651621	0.00236492638874791	0.0221946683808461	0.0221484208267964	0.00750642604824294	0.00166390474071846	0.00448119165363446	0.00396893756506664	0.00315244018628139	0.0033852698488857	0.00520336440364393	0.0119691599080514	0.0284551323543366	0.0280218420264684	0.00777083713031119	0.0127054402400866	0.0198220881817812	0.0204515008626961	0.0100261874422354	0.0114689353027341	0.00506159690164389	0.00480854637360854	0.00430045886757137	0.00379717483459622	0.00321391923311735	0.00478723316645238	0.00236880046303323	0.00929371274905967	0.0108040651933214	0.0070613724379174	0.00129992438765811	0.00306643802946581	0.00692448857992482	0.0125933256957113	0.00413411147424905	0.00370999603302533	0.00430092394425858	0.00563203929720137	0.00425082720300444	0.00650492192701768	0.00548400621602558	0.0330656830896293	0.0476918699825747	0.0455081871571596	0.0195773785075737	0.0240232389860979	0.031897186727252	0.0327479118153815	0.0211388298417181	0.016560655998925	0.0113686391950097	0.00212268946105609	0.00495405247088077	0.00471154846290472	0.0075988240710199	0.00338369100708934	0.00143047773591933	0.00760822814711906	0.0105143332327035	0.00660617746799878	0.00160374235360143	0.0187786873433585	0.0219971885998995	0.0127103053547575	0.0115482102857902	0.00710096523731742	0.00164903092502689	0.00725803854841485	0.00320323319765977	0.0033074821171346	0.00356965657723302	0.0524557738726125	0.041878979410568	0.0389568880296751	0.0283673869993576	0.0197848911933309	0.0423625202664865	0.0451093064047018	0.0299658550504367	0.0170300957207688	0.015343011460962	0.0066612771481125	0.00503588363948484	0.00331349436476232	0.00442659734441132	0.00558257834055732	0.00800948051320804	0.0247448506030518	0.0217653382868759	0.00893500859044247	0.00206750573693856	0.00540891837950097	0.0043266915081921	0.0026365463708736	0.00116577099727201	0.00230301426688235	0.0931783387042961	0.0749128300886097	0.048944568941591	0.022118473309931	0.0402061555302099	0.11029512704112	0.110537325489425	0.0833557412673525	0.0744081335472037	0.0509794437367814	0.0165945615679788	0.0103548752493935	0.00879677953117909	0.00397893460524382	0.00261941022202187	-0.601119860972253	-0.833155087649808	-0.694727365814247	-1.08787948453964	-0.88718728528269	-1.34761955218602	-2.20222015015414	-3.07333233438631	-22.209244231644	-3.36742352786334	-2.20824344118162	-0.61425260315791	-1.36771366650422	-0.411250436657455	-0.512255513189808	-0.497470670849505	-0.657370395647006	-0.605960382201558	-0.341970006953706	-0.296316941419946	-0.25514985514053	-0.309196636948729	-0.488185207933904	-0.169145471109752	-0.349505968169625	-0.880131505164069	-4.94594738980923	-0.928423482856811	-0.330516979751623	-1.46539816761267	-1.12751354303583	-0.343062831695127	-0.510508708598513	-0.495540407160464	-0.429989594785062	-2.80798294953307	-1.90570910876298	-0.374420090929368	-0.456819491748863	-1.21020325442217	-0.315038197951401	-3.02188791743882	-2.51016684186265	-0.412621399100495	-1.09513931615946	-0.264936377985942	-4.6672869748478	-7.15960639192754	-0.71274006753281	5.01518335592925	6.85866264709944	5.74023275304025	8.94475788153317	7.29426715833657	11.0206041301066	17.9261720518976	24.6927990712646	131.419080243919	26.8607809506841	17.7861751923011	5.03383140066681	11.1131142803043	3.36879019208418	4.19677993425669	4.05031862157438	5.38087494238372	4.93853126785594	2.87629613107695	2.49351875297702	2.11552040617146	2.51202662701072	4.07494351472359	1.39816688343636	2.92856059999553	7.33656789328227	38.7200439721447	7.5966556316096	2.7067543670561	11.8600336444993	9.38239596631087	2.81554265967592	4.20580637571168	4.01931912897788	3.5280649539924	22.4204616762071	15.5981362230879	3.07302142151582	3.74236409785953	10.0147867550681	2.61297541143157	24.2297689596483	20.3438997715205	3.39945216598695	9.0099140735126	2.21554574984803	36.427832674232	54.2495045188885	5.94647483411058	0	0	0	0	0	0	0	0	0	0	0	0	0	0	0	0	-1.17588851069714	0	0	0	0	0	0	0	0	0	0	0	0	0	0	0	0	0	0	0	0	0	0	0	0	0	0	0	0	0	0	0	399.619305601882	134.971749243619	0.762593157310039	0.0859900497512438	0.795820895522388
20400	0.0143043803961039	0.00920906163742011	0.00509389426582541	0.00225313299930394	0.00553996778922926	0.010705450488166	0.00971354001378933	0.0106394942945553	0.0042231367258312	0.00857366501961946	0.00669784163493948	0.0167669346975876	0.0119994721378999	0.00876387039965492	0.00754231886374641	0.0180117933635671	0.016159809138657	0.0111991612105668	0.0190336119623503	0.00630688353543735	0.0121503548443942	0.00998663392552677	0.0124139293318527	0.00587767642696202	0.00662172935032867	0.0267335869636761	0.0457238270117405	0.0156664005986004	0.00144885552436699	0.010196141953453	0.019138417219075	0.0368142321775278	0.0239023580827056	0.00641498458651724	0.0237399345436717	0.0749236222791669	0.0546283445961053	0.0288746523250517	0.0340398449604798	0.0228558651071094	0.315586117610824	0.349853016345638	0.226247781098935	0.249866291513529	0.131489470113093	0.0629201773647447	0.065801748683065	0.046674187073369	0.0235795845400856	0.0363794927244365	0.0328456349236902	0.0456863171325446	0.0221458959443639	0.0211289851014244	0.0276928243721965	0.0157518709938605	0.011531453271453	0.0154167128781014	0.00516435538100102	0.00522765220234336	0.00229082365062018	0.0219420561736012	0.0287670745584425	0.00843297262965966	0.00426643985470482	0.00528500019306508	0.00489543874903762	0.0050744761830942	0.00227544349033786	0.00160170616146109	0.00340683634485694	0.00494144440865251	0.00423280176769685	0.00542500322759422	0.00626424092688831	0.00381281031795054	0.00813636504019374	0.0129829233094541	0.00492718999534405	0.00204512831550308	0.0043445891211369	0.0154642407011171	0.00953459202111017	0.00280983183182104	0.0041331453199061	0.00324351764913577	0.00413189675431038	0.00806893382862956	0.0108452525649239	0.00393949593683703	0.00878861072096917	0.00817185998712118	0.00197649957938756	0.00631229184843228	0.00641522192778884	0.00347798231554426	0.00369409404341141	0.0016125681184733	0.00218720742485435	0.00118164072231341	0.00251797604644476	0.00334390148703896	0.00115731781419199	0.00296807250511782	0.00903916618818016	0.00132888042735047	0.00381347239528106	0.00462941546028674	0.00411562723970467	0.0020907134146275	0.00305956086711115	0.00637334633680451	0.00428183177300605	0.00642189419908191	0.00608155068554747	0.00123090331987038	0.00346636277970441	0.00143759579918927	0.00104462784811309	0.00129979134008658	0.00774011251250591	0.00298408642056077	0.00339371603755591	0.00206888291494801	0.00101462014329651	0.0130305030818822	0.00774224183437161	0.012189839774031	0.00870974049855472	0.00698716081022827	0.0784323528984559	0.105283319224503	0.0476111188595364	0.058270737526514	0.0335698284784743	0.00240014932421018	0.0234000947439126	0.0198853921099945	0.0116921526809734	0.00134787949168561	0.00260452483155246	0.00724491820927955	0.00321832434219428	0.00363727555328038	0.0105886568830101	0.0239424487220607	0.0207485954696305	0.0303866950070912	0.0102169095717944	0.0142766736665893	0.0238119688048141	0.0144383512753133	0.0115885370978526	0.0127323912162029	0.00607351383063892	0.00504557529008154	0.00504198540958726	0.0032437676881798	0.00340841247784057	0.0037652498664462	0.00200620842062548	0.00943130029654768	0.0165053637324609	0.00948484440155752	0.00296969073042134	0.00131749800382621	0.0090958010469284	0.0147651774382428	0.00598928960859674	0.00210507821369923	0.00403943605109759	0.0071220906513586	0.00219484378507933	0.00148960020275935	0.0101914866414687	0.0221852173488872	0.0536531564191539	0.0426147523281306	0.0231614723863447	0.0326649284894487	0.0286210517163376	0.0295129142317637	0.0200767642999227	0.0127628611711236	0.013778124675171	0.00338372933553591	0.0082468009323485	0.00672712764734051	0.00635876027354164	0.00295579549725593	0.00150814592513984	0.0120283955230477	0.011405740091431	0.00610755166646762	0.00270505172565239	0.0250031958241907	0.0221942390887648	0.0165537875239371	0.0148240703304454	0.00867377291705579	0.00254109518117789	0.00712106281804499	0.00315758510654714	0.00445471920770411	0.00470524775998649	0.05144377222297	0.0800678342041916	0.0369723904191491	0.0309280292649283	0.0220411439679086	0.0400093697079994	0.0491492573651537	0.0279954338149732	0.0242320911643946	0.0176229637881655	0.0039251611639983	0.00610296495682908	0.00268440879956795	0.00307998518070612	0.00383918859327716	0.00729726711224733	0.0175125649305084	0.0266146425262278	0.0141960970559568	0.0029583399347539	0.00399254737082452	0.00367202304549316	0.00211094526634366	0.00159750293890012	0.00129503025408701	0.0761759183622823	0.0878603287313261	0.0538062174822366	0.0444927064941334	0.0441368831991779	0.115637758698877	0.136012489997868	0.077528107649379	0.0836104799067893	0.0468563883232869	0.012693646757748	0.00915497442738	0.00924476724836875	0.00555514342686881	0.00575132056865246	-0.609862824704016	-0.720550110245183	-0.857539020709339	-1.18256033349587	-0.776524086916826	-1.69265295218568	-1.81495972067719	-3.61997507354921	-21.2912279765831	-3.91405940135051	-2.48552115338267	-0.880411628034294	-1.07965433878264	-0.318825688905388	-0.395621385980307	-0.524468998325666	-0.605770993603124	-0.49368449836056	-0.527963571740913	-0.204691828068169	-0.304438418389032	-0.262079588468056	-0.429616818144878	-0.141792468815334	-0.289148371674929	-0.800985380791548	-5.43210705556509	-0.980089759501778	-0.441289475232544	-1.63682367979149	-1.15030493711713	-0.339763223359929	-0.660426353533319	-0.544545346271813	-0.40643759718884	-2.86819963528978	-1.74776697363634	-0.459014839011561	-0.558462288947048	-1.45904642010278	-0.363275567565799	-3.72664454444966	-2.66397600937314	-0.326115456767278	-1.1306879645632	-0.212842104591264	-5.10838480295398	-7.70486516349966	-0.703605846583006	5.07804075679703	5.89036561067403	7.04753747586456	9.75932004959089	6.36805973492972	13.9349200669222	14.6441537917584	28.9003865751845	127.777693099324	30.9253632519003	20.0583750342369	7.23408650735679	8.71867762469589	2.65412251266823	3.22315078244876	4.29000659597262	5.02439656630541	4.0140183637625	4.38723946289148	1.72422327099579	2.43638447024681	2.14960219242142	3.51602847681802	1.18808066869027	2.42465714825565	6.54898026300841	42.2800049908643	8.0529144761961	3.56344924734031	13.2080145188623	9.50765251356018	2.81468588699594	5.35629790384679	4.42748695986433	3.29683945232525	22.7755278879111	14.2865977924834	3.7968748759606	4.5933959147376	11.9989523130806	3.00081437288216	29.7133968793567	21.5678577353839	2.70893492869246	9.18207346484416	1.78868753470119	39.8246491726598	57.9548610589272	5.80537665584008	0	0	0	0	0	0	0	0	0	0	0	0	0	0	0	0	-1.05313977344595	0	0	0	0	0	0	0	0	0	0	0	0	0	0	0	0	0	0	0	0	0	0	0	0	0	0	0	0	0	0	0	373.475753648562	150.090819386515	0.789734920486808	0.0858529411764706	0.796421568627451
20700	0.0132505748394375	0.00979003534452776	0.00681014165981902	0.00292585997357005	0.00357119619882079	0.0205234637295273	0.00677815213946561	0.0124925060349245	0.0087313100484201	0.0077431723748716	0.00358528363421045	0.0141929648452862	0.01894984337175	0.00639446768678177	0.00859983167343781	0.0204083962162538	0.024714437984097	0.0149488384367132	0.0106766348949433	0.00608229477759582	0.0276099494557885	0.00927197596978167	0.00782651454760379	0.00975659296182817	0.0178513553351228	0.0385851169710552	0.0439229647928583	0.0198283309604906	0.00156199056778414	0.0175068788583957	0.00971994481892101	0.0274720264050991	0.0178774209410965	0.00857544036152404	0.0125145833504178	0.0504169643745524	0.0820296781403389	0.0603903884147577	0.0304747466016298	0.0319351214442491	0.301263936543085	0.379947776527358	0.234360261634992	0.234665739408996	0.172004223164318	0.0626835908663836	0.0954621712778516	0.0400836609016903	0.0356423120280302	0.0437992033021719	0.0189730946856807	0.0254410060997418	0.0225317048113	0.0308556518149502	0.0153418481617408	0.0176526892493781	0.0205184055358652	0.0152921443421359	0.00358941774750321	0.0046407911157135	0.00333192280652345	0.0119313213263341	0.0196578787802759	0.00477829399462019	0.00393516739749806	0.00399786865887866	0.00418027260871007	0.00356311613639925	0.00180486324371316	0.000996463600901064	0.00269171646825617	0.00799415016593985	0.00398317393362594	0.00691479813124346	0.0107586922439863	0.0046956570857095	0.00657351466243868	0.0162949125252262	0.00332926873769688	0.00149644986129798	0.00415967761621862	0.0117610333330366	0.0127941857510338	0.00543604430163299	0.00671514231782903	0.00439356935124216	0.00430109380320342	0.0054615646419002	0.00665020517569872	0.00634630993838522	0.00901345612315535	0.0071534359911704	0.002249167509233	0.00282577234227277	0.00860155328498015	0.0038367564856842	0.0029800207559775	0.00172226755971427	0.00142000894741151	0.0013676729722949	0.00460052730534868	0.00412626146746785	0.00152109558308751	0.00528884296865828	0.00479410413325295	0.00111366553481268	0.00610299870232455	0.00468224084033991	0.00322680702612617	0.00278611511758364	0.0061770487231614	0.00660938530652712	0.00464638178549317	0.00490159640375979	0.0045178047883803	0.00175744259632846	0.00583049762288744	0.00135501158807414	0.00117577328775771	0.00153625858926109	0.00627445998737122	0.00218076470265845	0.00301442965648184	0.00262553293021103	0.00228052355041361	0.0184209194018978	0.00629758671796708	0.00912568273924756	0.00936066186951884	0.00518850180901972	0.0826026024887207	0.110845407592878	0.0681178698711257	0.0509092055137646	0.0493907704977627	0.0084821258471906	0.0167569791276529	0.0152384025757468	0.00380325825975034	0.0039351782662114	0.00247351406528587	0.00603025023704891	0.00312282807089395	0.00286412925009065	0.00274105143613459	0.0265224733798187	0.0281072091934584	0.0282517535914748	0.00943335242460889	0.00749027875444328	0.0222437602956212	0.0126454809227204	0.012177490429228	0.0143675933024112	0.00871977028384338	0.00517937060893439	0.00426208325070232	0.00351494686007344	0.00191462953121719	0.00181028640143055	0.00138468993097911	0.0131499569305764	0.0123587476336712	0.0045057005220887	0.00481533913911966	0.00210450361826267	0.00757266557599017	0.0115635043417706	0.0047791832017488	0.00436668718336367	0.00188842947811777	0.00308573077573953	0.00251225280856166	0.00329469546069777	0.00468580263586169	0.0239946806735966	0.0502774322296744	0.0396718341608481	0.0322449105885417	0.0280359447774246	0.0368505346517911	0.0233373190333635	0.0206078108578646	0.0202535197634664	0.0197129903828518	0.00244357223922328	0.00611977358532387	0.00365425613778591	0.00634601053278842	0.0047238289184783	0.000931398134837513	0.0102143971938978	0.0131079571098382	0.00499019313224055	0.00237465609379297	0.0277369202663399	0.0165787659317254	0.0162772803415511	0.0183271209735495	0.00993559779817497	0.00404087580208446	0.00530805261298123	0.00456008986817924	0.00619172441867241	0.00524827775284762	0.0453242158072821	0.0685422725168394	0.0367660896476799	0.0318268057622781	0.0254900796340578	0.0439308971419909	0.0497018394357911	0.0294750545909	0.0235828617510283	0.0239656279371472	0.0057897635599292	0.00337241725827651	0.00272943438664413	0.00256511181827578	0.00314338406651205	0.0114441635005034	0.0225049555925567	0.022479293369799	0.00860858042316194	0.00726211432893174	0.00409584393736886	0.00440039131802047	0.00259474956317757	0.00125682676637337	0.00181682301241615	0.069923826646675	0.112241321404901	0.0482989379285254	0.0486590004026942	0.0505586965837369	0.107756858955139	0.131529802234506	0.0807827090173152	0.0821893731942129	0.0541633675612476	0.0166288208536844	0.0128495167096116	0.00939515425353319	0.00395874822810231	0.00373138635187301	-0.610561671837907	-0.92990594330702	-0.842441130310571	-1.29179762655293	-1.19136969446801	-2.04107526363705	-1.26178332208587	-4.24727411279072	-22.051965007023	-4.64401061273117	-1.87069077302413	-1.03582443304244	-0.712839110567325	-0.243545674616524	-0.524983781310341	-0.528850377322208	-0.669606247821406	-0.442047288605522	-0.492551916567828	-0.189958851889891	-0.335563054777195	-0.295319764924392	-0.444952278653118	-0.197230265887715	-0.271682547838025	-0.805145070462797	-6.03443907205462	-0.80261171192283	-0.286619564217669	-1.66495355093747	-1.16700404534589	-0.278610643473365	-0.595742225204756	-0.494834981890819	-0.250822710108919	-2.87615283815231	-2.00164653431591	-0.383273316979841	-0.519312815151406	-1.47947798021734	-0.415847200633003	-3.47929973461191	-2.84806893295055	-0.291794417810383	-1.19770308776971	-0.237154525552682	-5.51136457830911	-7.624452305493	-0.783045707291913	5.0965589870458	7.60562742503306	6.80090451008871	10.6913001114287	9.67411382220653	16.6221188575973	10.3024605767251	33.3635805512475	130.791256511075	36.396493327109	15.14692288153	8.58230681074981	5.77076105595711	2.03910351022428	4.25061890296425	4.28885337427629	5.45760314765845	3.59349953646037	4.05571977202667	1.59418962646597	2.7686221294111	2.43444101296402	3.68099873664451	1.66898278988876	2.25254247180959	6.63718260297409	46.3766006560321	6.62066870319633	2.38430446698092	13.5940831148224	9.58606363655562	2.32608024564448	4.87128116431651	4.01488201041025	2.03691799887857	22.9380537145956	16.2144759216453	3.15114082435312	4.24037554392933	12.1107307486648	3.40770621539984	27.7982043510611	22.9379402096398	2.4190674236706	9.78479220599011	1.98626024736833	42.6545411607023	57.4133899817493	6.52453633395064	0	0	0	0	0	0	0	0	0	0	0	0	0	0	0	0	-0.978309694146881	0	0	0	0	0	0	0	0	0	0	0	0	0	0	0	0	0	0	0	0	0	0	0	0	0	0	0	0	0	0	0	368.328782414702	157.339385071984	0.782974108820781	0.0858840579710145	0.796763285024155
21000	0.0137311081967819	0.0113252063321956	0.00805206845123138	0.00352113804982874	0.0058562012501878	0.0157473732573452	0.0103870409128201	0.00603488048761919	0.00783851599677094	0.0071455971443577	0.00443503747705263	0.0100741509688421	0.0159429577395865	0.0133929920475666	0.00571739253899398	0.0330279496307807	0.0194354419635007	0.0152312464595001	0.0144503263162791	0.00669997000025925	0.0227082270046072	0.0109322184712239	0.00823279538030178	0.0140117253504498	0.0120540906687297	0.0270372694907507	0.0414910928631067	0.0172483754289616	0.000972511043231567	0.0137331202376722	0.00838861168520517	0.0444703757715862	0.0147980798828167	0.00680120727850472	0.0104640130597232	0.0509141451885761	0.123609762493758	0.0443874563732538	0.0329197471496817	0.0287981391268474	0.320788336754203	0.340509996096811	0.248849900562487	0.229566145620375	0.122039706945018	0.0684160042146379	0.0664743328393165	0.0591574635035402	0.0339159855206324	0.0365594758513778	0.033344702053871	0.0530649121240161	0.0416118048601804	0.0266228838463662	0.0175134676204525	0.023530570868107	0.0155559363473152	0.0137633167133391	0.00358643318524565	0.00571298494345007	0.00508293134846503	0.0136391868801552	0.0155017257903574	0.00380791945390561	0.00644438121090336	0.00449763659869971	0.00635943374820054	0.00218127403226313	0.00110308401630361	0.00102615398747236	0.00211319967951189	0.00850022909064105	0.00380473236350685	0.00748230853139794	0.0101906776454172	0.00471948080549309	0.00678548954785443	0.0134828958293344	0.002735726390063	0.00209605237234938	0.0037310835052135	0.0104586988788908	0.0161504348193232	0.00483524891339521	0.00292544921928006	0.00348347193888967	0.00765391375330691	0.00625943557081904	0.00341058047252358	0.00535596533328094	0.00598315381443146	0.00955977407103458	0.00316174658580092	0.00533350189662713	0.00298865145409633	0.00216292771218112	0.0037447884939602	0.00223355105670318	0.00143228587853149	0.00278353938189609	0.00367663790669936	0.0038492110519389	0.00331606147725867	0.00366792253512259	0.00404044921539514	0.00177508002019262	0.0051199021230538	0.00454549292638765	0.00159422151791147	0.00189160979140527	0.00457441985639897	0.00442101659943811	0.00467258170084206	0.00359724540195982	0.00161173453375643	0.00102869045223794	0.00361543506767852	0.00137945362794585	0.00150135123314297	0.00147666119563668	0.00585988730640294	0.00141247959549343	0.00183514868555637	0.00238305929170579	0.00259032176749108	0.0216309975361686	0.0133994091636898	0.011244164541034	0.00715977093051822	0.0103941793897613	0.0747305021430167	0.105388992289022	0.0437772104869635	0.057179159933752	0.0383738960144804	0.00916422516373196	0.0117681709457413	0.0218729691677953	0.0024228176974915	0.00593483104567375	0.00381830952383769	0.00356222276688427	0.00391049971501071	0.00355801683831533	0.00337591746538296	0.0236194060542809	0.0199015768652976	0.0235525153220198	0.006021891614059	0.00749414978640558	0.0238527957386885	0.0140908477224069	0.0164746660886086	0.0154590556222244	0.00514030326913351	0.00340126871263537	0.00479340175189643	0.00390514066744837	0.00156831607754671	0.00211655077253401	0.00160576664765868	0.0126382348583122	0.0187853741655297	0.00505910573341383	0.00677035246731663	0.00343217786106708	0.0105528526215137	0.0145437152877907	0.00490064473238761	0.00275283982404523	0.00135560304150585	0.00330909962672682	0.00396782566251096	0.00355926040341997	0.00639832145318634	0.0368516274726368	0.0766186423784792	0.0435166643448791	0.0275862747478905	0.0176773393362109	0.0283052065978782	0.0334102629348406	0.0216518334416196	0.0201096959306311	0.0132025192175801	0.0038373015001731	0.0134683195428722	0.00315000176456066	0.00406277770884261	0.00602491424373912	0.00132206642660424	0.0119419156684404	0.0217318654045085	0.00438516803228234	0.00287280279899608	0.0219775616050576	0.0173767418423032	0.0162261024738274	0.0193646240882708	0.00943430779596033	0.00321560568389552	0.00470150255663406	0.00443357284455458	0.00389140978558878	0.00712536484875575	0.0549996921207613	0.0604892668676375	0.0327241598320625	0.0342243055749043	0.0248556349834543	0.0448338809394784	0.0468617299194369	0.027323882446874	0.0305376907729997	0.0198001771570053	0.00351653795304571	0.00402103974677589	0.00508766092576392	0.00224228781417858	0.00256106388957112	0.00764558539185792	0.014451583518556	0.0210124251016445	0.00549467699253919	0.00796516921178489	0.00312923406278297	0.00469177210164287	0.00284912903460266	0.00199749147110048	0.00398726908374509	0.0802581307621401	0.0938493560370588	0.0552047337102986	0.0578365153577616	0.037999789621232	0.11253067707285	0.123045256688879	0.0763239337228688	0.0715086884514023	0.0446938996421548	0.0175070299128667	0.0083362353164034	0.00882532863394366	0.0058510000731005	0.00521834418358693	-0.709240802971182	-0.787049583469474	-0.810888212037782	-1.49296954112697	-1.12691005310369	-1.69207403714244	-1.43227362995841	-4.73823557092197	-21.0894394949314	-4.38978127682397	-2.86792033205716	-1.0416939380127	-0.729918307354163	-0.258116366451694	-0.522164255733	-0.488320659377208	-0.625039262783812	-0.429590205350927	-0.455285878359321	-0.203720683565275	-0.304440608869792	-0.246793669892292	-0.313981684317423	-0.150248466289318	-0.233111115293234	-1.0602986155994	-5.36345147132037	-0.835910876033371	-0.299356390730014	-1.33947068185484	-1.25231521052118	-0.262107750794607	-0.728685111698473	-0.595066942357772	-0.298025237306848	-3.39430929336	-1.94947015792253	-0.511213823026189	-0.688180356618015	-1.40292333016288	-0.378474444638068	-3.47159154215105	-2.83364050579986	-0.286605964994534	-0.925020609803389	-0.27408339802569	-5.43766843433536	-7.16916916875926	-0.762900922579751	5.88205914885786	6.52046620797285	6.57903466068892	12.2969288694775	9.23438672160723	13.8707633518461	11.7634743536793	36.8804282757271	126.803984492978	34.4469937809598	23.0291395979872	8.61208558907568	5.94831585381239	2.19266075580913	4.23711412478389	3.97960820537285	5.09204739720033	3.52327788273646	3.82206819518101	1.68298482240174	2.49991149376628	2.04149602341687	2.60931036452882	1.2564771085246	1.92955133084592	8.71016566460555	41.7600850754991	6.76086330760001	2.45980344415175	10.950499554665	10.2992105993701	2.17745586385266	5.86788639497071	4.86369936875187	2.39014496385675	27.0937858296847	15.9183942782329	4.26022064954735	5.54294390638927	11.4894452421689	3.06518264985891	27.7882892928119	22.8822208366682	2.35757310476955	7.48991678638873	2.25831940241656	42.2954812458864	54.3330249072977	6.31096732149743	0	0	0	0	0	0	0	0	0	0	0	0	0	0	0	0	-0.861392014872041	0	0	0	0	0	0	0	0	0	0	0	0	0	0	0	0	0	0	0	0	0	0	0	0	0	0	0	0	0	0	0	359.244053117242	168.518966828294	0.791142512485385	0.0857047619047619	0.796809523809524
21300	0.0154042950217131	0.00970752771646609	0.00634165538510679	0.00445977699913086	0.00920926488086723	0.0171426515587054	0.00928145082786311	0.00713203025658204	0.0049540189855208	0.00548603975040291	0.00918322897849058	0.00694361669919816	0.0138516072959496	0.0179777247018496	0.00576931025696068	0.0401349763489966	0.0204494456996377	0.00719382288595837	0.0152097710591936	0.0116716596507504	0.0199088198578385	0.0161984911800215	0.0130229104842163	0.0240212317268534	0.00830206717033579	0.0245447778547729	0.0431717799906016	0.0230722830269037	0.00368785618863664	0.0127684176875303	0.00757348732937619	0.0481870171925319	0.0136656884914656	0.00659606100417313	0.00335309809378443	0.0435020516325159	0.105377990765655	0.0319138572764026	0.0727469778521449	0.040003836374905	0.347839212209553	0.425922203551331	0.262113329253427	0.304246705762708	0.159392050676697	0.0835308676792583	0.0774334056300197	0.0404984834794301	0.0406510943431805	0.0270451204913121	0.0632271949442168	0.0433329365135322	0.0375377980697523	0.0181260611129385	0.0152002519600078	0.0257081042924494	0.021946434955603	0.0206755917030023	0.00365656260170408	0.00623557151019297	0.00504887085212254	0.0141756461950485	0.0147891940687495	0.00312415703695914	0.0038140341043061	0.00725606435371593	0.00554467070883749	0.00242369308197988	0.000799816733679671	0.00332014182544382	0.00183871203407143	0.0121782427101043	0.00232748204390739	0.00699710138828617	0.00409161828647729	0.00341013162245973	0.00678522497169282	0.0114063656681701	0.00187376387748013	0.000999138101468677	0.00394221099215657	0.0112260647585757	0.0143471549835627	0.00724862152361996	0.00170339613464807	0.00260120567881692	0.00803753248837063	0.00481879714826706	0.00321499584583008	0.00657556907120983	0.00710993811048843	0.00821758763314502	0.00274890238135424	0.00392873553339089	0.00210166708447439	0.00146827032767245	0.00268928494297859	0.00226905994638397	0.00121478007119628	0.00159790009021479	0.00329420215554854	0.00197510881571482	0.00323667428144915	0.00586479333870418	0.00198607853529203	0.00253435014645169	0.00821455668674564	0.00317086250617453	0.00100406145561614	0.000987885822271554	0.00546537716358829	0.00315552582000993	0.00396962349429025	0.00104661018855038	0.00245653590501998	0.00103857723269467	0.00246395758277793	0.00169482280587977	0.00210817172299582	0.00291972247038207	0.00500126823624825	0.00170689944130662	0.00308548029486839	0.0016457284615658	0.00216339957178543	0.0175981056501477	0.0091392711056684	0.00865958081600839	0.00887222728813931	0.00622677742281875	0.0846927408602852	0.112719945740552	0.0586442039595869	0.0724577110419625	0.0391537676004415	0.00772686574392093	0.0139113756528918	0.0188146393609126	0.00369542743748472	0.0081527985278952	0.00291591452878168	0.00383894500838873	0.00287240756792991	0.00391330259410732	0.00532799706806987	0.0256580247802317	0.0310395186380559	0.0276012404799386	0.00902556054591607	0.00865539990290051	0.0202426854512417	0.0138533078069254	0.0120654604782425	0.014624739589895	0.00420151718245647	0.00351534489823235	0.00519018401147679	0.0024184860135775	0.00237165844991461	0.00447959348033583	0.00120049929965732	0.0126416748107565	0.0130335240308003	0.00480683890738684	0.00625384998397128	0.00247533262201577	0.0131431821114076	0.010116659452728	0.00613680876620295	0.00443797476101345	0.00128932286606256	0.00272118028674954	0.00172368163586708	0.00368880976880122	0.00290076112184353	0.0549577241636349	0.0526985984756009	0.0541071754498457	0.0345178542223202	0.0218202585702233	0.0421176173074368	0.0393222822342714	0.0177955089540397	0.0248833910622603	0.0160249295354856	0.00321547080876647	0.00725357087493675	0.00427588318846379	0.00262860046310489	0.00493238348792724	0.00117528550856335	0.0153316255176689	0.013927144658404	0.00574473689179866	0.00410409122229353	0.0310537608422368	0.031520763330808	0.0139453492217476	0.0236203210436081	0.00698378201936134	0.00449285686319202	0.00447056112034797	0.00470726152454472	0.00440152655584625	0.00418490236400207	0.0532977337926151	0.0755585145485184	0.0344286603129232	0.0502752317074459	0.01985625974803	0.0422086901647468	0.0673053493844363	0.0325460944797226	0.0360256779978934	0.0140426370049446	0.00533200983121197	0.00568054745958741	0.00333966452766094	0.00132532475753071	0.00471674103571124	0.00952861666621512	0.0139142497298747	0.0198479299448548	0.00202103824048569	0.00829285447451341	0.00250815543784933	0.00430045810200563	0.00413673851753249	0.0012319647189204	0.00349634836875539	0.0841188721067337	0.0959582011522064	0.083816223314235	0.0613084816350671	0.0329212485275762	0.123666433211596	0.144390380841682	0.0961339612258301	0.104304841098536	0.0530977217334863	0.018386309959998	0.00836480059988194	0.0102615451408752	0.00952814104098604	0.0073636820353797	-0.748315193766847	-0.73607874212461	-0.882038426196647	-1.59542236951445	-1.35698687752831	-1.80011597393902	-1.35744345452216	-4.92106987760232	-25.0743933307127	-4.52621076289386	-2.97376162085114	-1.3091325582699	-0.677333445715402	-0.324219020715862	-0.461014869203214	-0.402733864045635	-0.636220910446238	-0.413568757767319	-0.408054081608219	-0.15231199179443	-0.269369255486287	-0.270195631890331	-0.266182916545318	-0.166424310241286	-0.224318379620585	-0.841331134084637	-6.16268233708992	-0.855544342753516	-0.307385672557162	-1.70238124834888	-1.08921516168333	-0.296436459734892	-0.620403267406158	-0.601139740782154	-0.201766915558664	-3.62513575022573	-2.35469356944804	-0.367712402216756	-0.665226238458056	-1.80970033015574	-0.365565470255923	-3.92837836495515	-3.23760605403383	-0.337038247747208	-0.877107251982065	-0.256406034653425	-5.96921805235037	-8.71845765347634	-0.893947285257978	6.16540892088475	6.10925762229175	7.17098471287898	13.1265066326026	11.130095074764	14.7042051683189	11.2391294104755	38.342611000742	139.83616204866	35.6892629505608	23.8709435482996	10.7629499841398	5.5608356023692	2.71382514668446	3.85581025049724	3.3009247209496	5.22523473769587	3.38489319437807	3.442310862328	1.25860096810334	2.21610185962621	2.28903425322576	2.20182456551855	1.35803067337168	1.8506099173067	6.94958786209922	47.4464959391471	6.93822220851926	2.50598701297294	13.9016992110882	9.0133135053445	2.44682511471648	5.04352345136172	4.94966577347734	1.65423821848347	28.7775109733787	19.1879805801619	3.03039640321057	5.44954396528462	14.9211682474907	3.00133331779086	31.3029586786887	26.0576645597828	2.78556920937327	7.10936188252165	2.10034981186708	45.9295788272092	64.6184138540218	7.3465587983684	0	0	0	0	0	0	0	0	0	0	0	0	0	0	0	0	-1.03781928874157	0	0	0	0	0	0	0	0	0	0	0	0	0	0	0	0	0	0	0	0	0	0	0	0	0	0	0	0	0	0	0	383.422410544732	151.939774825733	0.794530135439709	0.0855774647887324	0.796384976525822
21600	0.0159631580114156	0.015267697274805	0.00793963760168732	0.0038473737421492	0.0102339939004108	0.0119307252889849	0.00835068158545514	0.00799640828238794	0.00501381596885683	0.00944803782884032	0.0121138454429651	0.00654365849528862	0.0150502799863631	0.0122378792327537	0.00481005624943445	0.0250405828412924	0.0139803478259977	0.0118883592128491	0.0220171831956662	0.0175107879016954	0.017971041571746	0.0222441861649747	0.0119130125389483	0.0102411031670445	0.0105284035740703	0.0351828726090516	0.024961576730086	0.0385685403978027	0.00376612028377413	0.00546338067957908	0.00950476922772846	0.0497440248370557	0.0152323754070468	0.0051856160112846	0.00719119686468753	0.0923135261926263	0.0567916883056155	0.0345625187831655	0.0325570292021604	0.0278455012474259	0.402190952109949	0.36350441809249	0.288524942771716	0.230096932004375	0.139514420733781	0.106408969202877	0.0850855796511882	0.0432338428024302	0.0307888716507887	0.0240131155000033	0.0542304500942346	0.0418086189182603	0.0164920917123737	0.0201871196320864	0.0171694243821757	0.0247363706705186	0.0268846185578949	0.0129066881931749	0.00602758721932451	0.00468546362888866	0.00861669313347043	0.0195794151262086	0.020694897002333	0.00389832327648792	0.00536424221231478	0.00565989080837005	0.00910828699163141	0.00404756816514969	0.00127659575249375	0.00191883113066026	0.00160937790078428	0.0111306543044436	0.00142020138279677	0.00458264335414005	0.00164707821891095	0.00186704791513383	0.0044886686800563	0.0103203841012528	0.00381128455480477	0.00317412282360432	0.00482161244632294	0.00900607475937583	0.0123840097825562	0.00807812345392309	0.00256680705715488	0.00481360249364019	0.0102724313394558	0.00985979628076078	0.00308055925145778	0.009254454902135	0.00604638028355724	0.00914856574629046	0.00188399891190931	0.00329935365384029	0.00609714028065704	0.00154791211047202	0.00194217208829427	0.00284528477081456	0.00127591179341758	0.00103607476383134	0.00370674123438716	0.0023792925303434	0.0034034159622841	0.00756983272720616	0.00201351266004047	0.00247759267139946	0.00848797031293003	0.00145570343203473	0.00178190682873215	0.000880741432440494	0.00563044343720935	0.00237886769083538	0.00443946477715819	0.00118497282092049	0.00590007680917873	0.000997218346561578	0.0026990427480922	0.00188749195590679	0.0016136809818779	0.00266487953103368	0.00421483575884305	0.00137749838221872	0.00510561961032017	0.00175338247240742	0.0011434144358028	0.0157322678379552	0.0074320252039844	0.00865939454795094	0.00670093523784197	0.0146952026920533	0.106443407870671	0.100954314699197	0.0491301545708105	0.0579617691548166	0.03237476959985	0.00679061299460687	0.0107809301605677	0.0187370015311271	0.0021694024718496	0.00447565474430475	0.00234213672342422	0.00173308568210386	0.00140028749731999	0.00305860831710219	0.00252499184801932	0.0262692398237172	0.0262798919608821	0.0265490496395749	0.00951834289965252	0.0121725131228022	0.0243478751967005	0.00998516983994252	0.0108561682774779	0.0147660919129268	0.00651239384163425	0.00377478339875321	0.00513303884931129	0.00255304091532035	0.00175870809373104	0.00196960526735553	0.000909650291690346	0.0138940015356669	0.0125957192344119	0.00483537181116302	0.00435172456425242	0.00346953079128059	0.014664163524947	0.00803338414865461	0.00692561208162262	0.00541088828526237	0.00159171893899762	0.00196393643935356	0.00116031294495896	0.00507218767164187	0.00578320032807936	0.0699757698413116	0.0665683864656957	0.0377376422654924	0.0199503591687485	0.0286466282422902	0.0540366878521709	0.0364556387440394	0.0259115748127323	0.0317860440778027	0.00928081080944817	0.0030999375751094	0.00560106235154399	0.00559286491427814	0.0036960177355382	0.00679684567787538	0.00105831365365797	0.0119837423021129	0.0138855775251326	0.00405154292866118	0.00398530481615547	0.0302672706403028	0.021115432492679	0.0170524918159217	0.0213627845120349	0.00760001094800978	0.00330420206603736	0.0075963316594067	0.00578990855671596	0.0041885251152518	0.00591693272392123	0.084668755972019	0.0816221756692473	0.0373560271061845	0.0451453167152729	0.0177769152536549	0.0705146793942695	0.057351639790891	0.0231969522898678	0.0323994600061592	0.0121198332843246	0.00685662075087029	0.00949668728705555	0.00235881727893505	0.00177997047189103	0.00249945774433542	0.0113500132905678	0.0251316128354609	0.0195401279755501	0.00338920536795615	0.0114214103948181	0.0019715396507329	0.00280793810446649	0.00379284950918526	0.00147987860168677	0.00215244225419566	0.112700749042982	0.105305036660659	0.0496773283564795	0.0608646355300564	0.0382995659794613	0.154358771248274	0.133835806546462	0.0893918199028895	0.0843855906087745	0.0494392132683464	0.013072069157065	0.011525080382911	0.00889228906759478	0.00769401277022004	0.00934509339651038	-0.886462170522673	-0.702615635384624	-0.834674177027022	-1.49228514144327	-1.21736613488743	-1.79528181279716	-1.47639927475639	-4.09730413203833	-23.7918087817559	-4.89154768499451	-2.52713679536208	-1.27541923183755	-0.962652653984844	-0.372141890040819	-0.347926511209558	-0.382913224590485	-0.608160145417353	-0.607446341866661	-0.441561757265431	-0.142080849952487	-0.315019853072417	-0.258721670133397	-0.316011718256638	-0.16086930702122	-0.222927910509002	-0.868413175494842	-5.84104031084	-0.702658102579373	-0.181389827963371	-1.67262731687803	-1.10955969472291	-0.25454814760635	-0.602991317782431	-0.640473672955851	-0.250610135678331	-3.73565123124828	-2.65104781799228	-0.402326363323081	-0.573289097589242	-1.63155422387889	-0.439423735448884	-4.5083788017715	-3.31693164608118	-0.390468675447022	-1.17193100255429	-0.19947035664428	-6.1712474702031	-8.57239191986276	-0.835612996597313	7.31601589429162	5.74862375518768	6.80596781230411	12.1175605730403	10.0357969889075	14.5150788641645	12.1545126986398	32.3481054779631	134.93555567682	38.1946420436498	20.5375743988094	10.6100823300549	7.87340626941292	3.13680823826563	2.95376147540459	3.09043801793493	4.99051050679041	4.93184300352842	3.67522464592012	1.16961248040653	2.59617615251764	2.21168607091547	2.55678860828423	1.31582691739994	1.82733137927366	7.03417890118843	45.1667977892062	5.70118941480052	1.49015819807931	13.609449929184	9.13568429748733	2.13346454320775	4.93645917452122	5.29650730737055	2.01747518923277	29.6803635921549	21.499700861408	3.2642083060824	4.67073520234096	13.3944917219832	3.59937592061978	35.6258349481444	26.7110455306785	3.30390659570156	9.5611599001284	1.6329435680658	47.4618439614514	63.4830270765695	6.86536167770224	0	0	0	0	0	0	0	0	0	0	0	0	0	0	0	0	-0.89505152684378	0	0	0	0	0	0	0	0	0	0	0	0	0	0	0	0	0	0	0	0	0	0	0	0	0	0	0	0	0	0	0	341.264070082237	164.88808211796	0.761810168903321	0.0853796296296296	0.796342592592593
21900	0.0119450425447808	0.013361223027683	0.00509218878707216	0.00336286761055276	0.0073487025141591	0.00799439415223306	0.00847994923026186	0.00759158017861137	0.00636801370394471	0.00439843921283716	0.0160005332324768	0.00268816222649618	0.0073926706458307	0.0189892268250536	0.0100963867957926	0.0106093836614865	0.0111987730930727	0.00471369148565535	0.0140431132787871	0.0155187618147959	0.0151552746667559	0.0223068775329813	0.00950074686385819	0.00611905685664803	0.0153682164219347	0.0388885222647306	0.0250632828551053	0.014359054550396	0.00295236595265357	0.00685301207968612	0.0204853982217872	0.0375112931132331	0.00987476212652036	0.00355526036194797	0.010068799997788	0.0571777900565833	0.0455778431579803	0.0387678619101527	0.0379445139301267	0.0247279714974256	0.370703828615782	0.357076196380133	0.249150062239541	0.233545365922494	0.126411522256858	0.0979357762277548	0.112059682050301	0.0193279149960317	0.0219833661809654	0.0237712401346275	0.021916599737799	0.0673236804363906	0.0181901702239722	0.027073301532293	0.0264513755962024	0.0277392098201337	0.0299373824774689	0.0178180942124776	0.00512620038127022	0.0077787630480432	0.00969788181572258	0.0164370141579839	0.0278717585217117	0.00433191692007148	0.00200454277603343	0.00780542353849854	0.0100281504626746	0.00607271344409521	0.000951605997363119	0.00561765000674731	0.00158920108023465	0.0123567668967995	0.00145180639818007	0.00146404417493775	0.00108184173548697	0.00164048519946669	0.00702815002088525	0.00493885663389454	0.00187718606470533	0.00152615498188653	0.00502185511416857	0.00598252052987025	0.00548131923979441	0.00592456358675865	0.00611173642112972	0.00423454395267914	0.00728813063155406	0.0149019150225854	0.00196366534889854	0.00577926620126158	0.00662415603064977	0.0136669772777739	0.00101889995355956	0.00464242254951278	0.0043894197789708	0.00227792439429825	0.00151500586968673	0.00260699497744611	0.00184020471443888	0.00382409423658707	0.00523103913741067	0.00171771226166384	0.00414198040987691	0.00518580100559872	0.00511049328481839	0.00350676576632925	0.00473985495166297	0.00147038751035921	0.00188347010835439	0.00112423332414051	0.00437934002891335	0.00212532225657385	0.004016836003934	0.00388195396937802	0.00343283045684533	0.00158853226830885	0.00430289936291696	0.00272296005974986	0.00165482184641182	0.00235815901103937	0.00304418866941606	0.000859672210520708	0.01012537667967	0.00233679356689144	0.00117619542266192	0.016801860101989	0.00786850378694504	0.00732520128700796	0.0114522236870753	0.00885270660169348	0.116248729527971	0.0915577738339779	0.0537745958631223	0.0519958771660755	0.039724740734684	0.00663176531260761	0.0108878438392316	0.0151755084368095	0.00356624051739619	0.00482873200664343	0.00441920368945153	0.00126055836243194	0.00181938213774405	0.00328858106774634	0.0032508536316221	0.0318388877742418	0.0345718393838853	0.0255923801086963	0.0100214299136778	0.0140653172406254	0.0274595334840039	0.013386508446083	0.0120251157382198	0.0161196079639837	0.00970357041013234	0.00420269987686147	0.00365806770275337	0.00128134797295416	0.00139908623485869	0.00243278960717776	0.0016143334430485	0.0194605199691993	0.00885689761677494	0.0038606602925916	0.00640135155226698	0.00404520638916709	0.00711400158943463	0.00896968490725449	0.00527020060987261	0.0123685601008603	0.00209539223866847	0.0024685922259489	0.000976801173414695	0.00319477528928308	0.00664067896144451	0.0779163670922594	0.0746872544758164	0.037885288096571	0.0315130595003346	0.0246733281381568	0.0367186652465135	0.03811008396915	0.018266475804862	0.0232452352059404	0.0181309208583248	0.00428834369466884	0.00897633320007467	0.0121543709001983	0.00469074073261542	0.00738216382243583	0.00113816992075692	0.014447889696129	0.00930242761085528	0.00533966276955622	0.00804047009365285	0.025802278304709	0.0301218890031999	0.0116327642818661	0.02522775131843	0.0112755508225311	0.00401383515990021	0.00842656665324281	0.00594426791516014	0.00466242563591953	0.00736214637983077	0.0645878478205873	0.0648778761883841	0.0423032654701855	0.0403956259717345	0.030709891886158	0.0485619523441574	0.0486207543754845	0.0261521134441693	0.0315287068210029	0.0225606289165428	0.0043786228288698	0.00504336779916126	0.00335259155286051	0.00229541744518373	0.00362590296916976	0.00999661298862727	0.0251932014268913	0.0206285769857119	0.00543687376774628	0.0043670148535386	0.00285336398065322	0.00528880143210369	0.00465691518125635	0.002452717026225	0.00205669296734546	0.113139900858825	0.129129478623655	0.0448714243332653	0.0411166977142162	0.0424561776666604	0.149397358692568	0.142614913283102	0.0741861653560415	0.0782796073106407	0.0456983270446665	0.011193722413037	0.013922405382012	0.00856004908925663	0.00718668375667072	0.0115499286404049	-0.687911242651392	-0.577991601295812	-0.905219133764774	-0.919408455526609	-1.13555839287305	-1.49179445986186	-1.38191551528296	-3.39887068163659	-22.3830412067244	-4.70130848762234	-2.69878350288198	-1.48887129085309	-0.994604278456966	-0.506615933266481	-0.309575962200038	-0.283691374098996	-0.46749788279378	-0.552766954131257	-0.515185695989927	-0.194218478648104	-0.347526239850284	-0.215618444542139	-0.291477007057539	-0.208666438766995	-0.281741590042247	-0.866138932909671	-5.92640900281057	-0.674869881731042	-0.230090719518538	-1.93765393015402	-1.31180086320582	-0.216925918285089	-0.669963448340751	-0.606939070803948	-0.246948869417345	-4.15256251197826	-2.25110011862223	-0.61002623579667	-0.62870094280076	-1.7484607544986	-0.498167237794106	-4.05389863952088	-2.96860680143024	-0.309364129089102	-1.09580794726757	-0.286910444542802	-6.25996564586544	-8.24859718060916	-0.864737150427026	5.72070304006459	4.7782073390445	7.34386670403814	7.47811303121916	9.31128555190163	12.3106692819133	11.452557024169	27.1252977882695	130.574731900047	36.6995827263742	21.7196601937945	12.278496179645	8.07406875194411	4.19821738280517	2.65236779653753	2.36360656868891	3.82615971179861	4.44895643577147	4.34810805877126	1.56661122423466	2.82152212763276	1.8262333514629	2.38204709380349	1.72714106387842	2.2537938155454	7.11352389429823	45.6387609230966	5.50837662726213	1.88694009585042	15.7812223697479	10.7654250573321	1.81537363044243	5.53500531858002	4.86015523774618	1.98563199068113	32.9071571256452	18.3306528367812	4.9432408887806	5.13617387713457	14.3757686387714	4.07389835882644	32.1269026319322	23.9244911609867	2.56083785361142	9.01317719607225	2.37821271499685	47.8243847667895	61.3457744963965	7.08736993858191	0	0	0	0	0	0	0	0	0	0	0	0	0	0	0	0	-1.02116410418575	0	0	0	0	0	0	0	0	0	0	0	0	0	0	0	0	0	0	0	0	0	0	0	0	0	0	0	0	0	0	0	354.997396702754	152.813646593726	0.778383760433644	0.0855342465753425	0.795844748858447
22200	0.0150733413618284	0.00848888538770262	0.013787457263596	0.00651480136960238	0.00810175945923682	0.00603779634292579	0.00411720961844027	0.00594318301635887	0.00377445319030065	0.00643503326572141	0.0112826212358464	0.00416943605322121	0.00940517679333135	0.0203818223454399	0.0109020473703862	0.00886047790166777	0.0233210049170085	0.00477764747499582	0.0130192997175769	0.0193850202176067	0.016131819238416	0.0185363242814276	0.00698143885056684	0.0126341785651022	0.00925895859630808	0.0550459547782294	0.0181653462015938	0.0159085890866074	0.00493010549470177	0.00367959944349665	0.029488904795726	0.0429658512299217	0.0369895382548938	0.00445477588447664	0.0335321287449829	0.0993692103022006	0.0908002944452522	0.0200499789628788	0.0249888110980902	0.0304825318698185	0.399520502694992	0.333319911394136	0.250779026657069	0.274755785360176	0.195851707769271	0.0767966505005341	0.0675735692075512	0.0260674003729927	0.0345030672573957	0.0200593703577555	0.018400704331548	0.0406832063481223	0.0166090224706065	0.0384604790080512	0.0089403547031647	0.0393023603113201	0.044538635108486	0.0147744620536218	0.0040454721443515	0.0207039806207615	0.0120531173735363	0.00771925942703353	0.0207008349319407	0.0109523284669942	0.00197776059711338	0.00620403377372967	0.0120295494704984	0.00457756681067983	0.0024430342415317	0.00162889031651779	0.0023693690510406	0.0159571705373419	0.00319824967481075	0.00136216349321666	0.00200147839760008	0.00258545384836808	0.00904020037506492	0.00441788121888202	0.00537687289127601	0.000996961260454667	0.00526137546476806	0.00248706331951758	0.0137655579159394	0.00695147786152079	0.0113850039403865	0.00521215075862185	0.00835495115744026	0.00878970861077808	0.00233699388271099	0.00340632486083935	0.00530661513375004	0.00966300972569006	0.0015831334140144	0.00732887798176475	0.00392930686446127	0.00114929402348798	0.00285407780549688	0.00173528771366603	0.00296513908589957	0.00207411392736649	0.00698689987715607	0.00120623906808921	0.00467304876966974	0.0041924759719089	0.00713414813384015	0.00178231005331387	0.00483020157546399	0.00154489472312577	0.00261380445118193	0.00315940933013956	0.00305693582075773	0.00216382591953917	0.00467395950304338	0.00389439563052777	0.002552353981019	0.00176162071097674	0.00350885897034339	0.00270024793360651	0.00156075420207756	0.00279055154195348	0.00241892397360741	0.0010234572454245	0.00625844828659929	0.00199979299443234	0.001506309883645	0.0100617738418829	0.00903797185972454	0.00676206437497089	0.0121892150119223	0.0102249372979048	0.116547949907431	0.087355530033738	0.071554263746163	0.0655494646098343	0.0454356067485436	0.0103255348183257	0.0146205103514576	0.01628141790162	0.00601691267895331	0.0103297635613905	0.00518124229015647	0.00171031498060228	0.00163061542760078	0.00474147639441353	0.00533790097465875	0.028849494947797	0.0454078308690252	0.0172530064110106	0.00516716862827348	0.0173332796303209	0.0153557415707667	0.00867948932182738	0.00769079690922704	0.0224388455308871	0.00855906425318158	0.0032762029337753	0.00227891726834611	0.00104331862714109	0.00179628661116924	0.00365915474094409	0.00213890573257082	0.011451958362642	0.012559245237265	0.0019362769836607	0.00977339352136659	0.00469671967560796	0.00947309080182287	0.0142071723668264	0.00662448512968723	0.0117151226241586	0.00396755318473294	0.00241333784828829	0.00126423618985613	0.0033231019215747	0.00425772166249363	0.0540985491611156	0.0675259283612822	0.021629758997714	0.0328039391339306	0.0291546857937452	0.0369485336273679	0.029082471985684	0.0193283323476095	0.0246783690693158	0.0146051195642846	0.00374667691736101	0.00668569297962511	0.0120079247981769	0.00661316727501543	0.0077876415077681	0.00154318886710578	0.0141393179751315	0.00679359334269911	0.00364071245073854	0.0114229767673202	0.0247286092991047	0.0173521736364145	0.0144122191813169	0.0124109471127139	0.0134551238946173	0.00374316739502773	0.00664178287695745	0.00911194358568359	0.0062805583648455	0.00778678116035636	0.0832274103994687	0.0590544064373501	0.0376532058884424	0.0418160156475054	0.0290208785465093	0.0628171026865906	0.040155637270288	0.0263523600330228	0.0308339880980443	0.0205458875697971	0.00247657642702311	0.00655485698799221	0.00348381274437934	0.00280601707228502	0.00394276528319516	0.0152070752162052	0.0188447554112592	0.0169366038375651	0.00703977535614081	0.0111473064084744	0.00174383124411242	0.00659962077991021	0.00566414059887243	0.00101934429756139	0.00169533023421798	0.100879075856285	0.109468035078924	0.0473900784979611	0.0584452947093639	0.0521660220975634	0.14321598592141	0.138273104188608	0.0992286984615477	0.10728365972672	0.0629069008689463	0.0136229084009637	0.0094229757777597	0.00877495364830994	0.00741611438648354	0.0104236580557376	-0.854504691579425	-0.42825961821021	-0.916216900714447	-1.14544094441119	-1.0640084592718	-1.65907435722137	-2.41959663357279	-4.510046696579	-24.2022031339869	-3.80442739900891	-2.07025344240018	-2.07455558678831	-0.878928581630553	-0.456682498556656	-0.426042895325627	-0.377935641641101	-0.633896174765579	-0.464506983327917	-0.467985557307909	-0.177575468748938	-0.390654378451298	-0.230884826595334	-0.266619075384409	-0.202088654995638	-0.212974834529004	-0.794053745194538	-6.4437206656268	-0.944618994729814	-0.303462491494068	-1.91614627513689	-1.03943041559037	-0.197544502021481	-0.612725690012971	-0.754316158645478	-0.249600105875668	-3.44841391671867	-2.08300616268769	-0.595734555567338	-0.613206213792626	-1.3660213407247	-0.544309909492837	-4.19954963326877	-3.02696402331253	-0.318466753946702	-1.143357628638	-0.277416674677649	-6.17050699827398	-9.19175730834067	-0.817450998125883	6.97260645565946	3.48278143740606	7.39846378131261	9.34203491130463	8.8111619406358	13.5739455086902	19.2461034716264	35.3878404487181	138.497351458364	30.3680917124308	16.9023685562644	16.8994357393266	7.15467801530404	3.85906810522988	3.61598878989541	3.17512689729103	5.01097810330017	3.82944395477125	3.9228512299323	1.46548317297759	3.14938877690542	1.91607490604948	2.17538392714368	1.66090637650863	1.71614985579737	6.49193436614379	49.2403087687502	7.68639996664214	2.47498658769957	15.6503194206994	8.50724324500815	1.62244296777895	4.93320378951568	6.05498770546954	2.04830459062988	27.6285823873499	16.9751536964993	4.79765443164908	4.98405576103588	11.169055901902	4.40196591802915	33.1929861387052	24.3308926269294	2.63317043296068	9.34525960043454	2.29983229106615	47.4286650681475	67.6581809303737	6.68704164414899	0	0	0	0	0	0	0	0	0	0	0	0	0	0	0	0	-1.00880977945684	0	0	0	0	0	0	0	0	0	0	0	0	0	0	0	0	0	0	0	0	0	0	0	0	0	0	0	0	0	0	0	339.459184773658	154.718071601236	0.79083576858975	0.0854234234234234	0.796126126126126
22500	0.0169114101472072	0.00710393948525431	0.00736117661374074	0.00663655940414482	0.00605783695857973	0.00591791045163805	0.00720799672579041	0.0065917501899217	0.00286831664331558	0.00624066179336698	0.0137271864953901	0.00314190798236749	0.006960033399223	0.0323508226670599	0.00649236415164631	0.00965333215248384	0.0168301493180302	0.00187602051207844	0.0151756760738474	0.0212158363611562	0.0220695894467148	0.0185467684410176	0.0173690909350517	0.0166188169227428	0.00988258111298351	0.0235517810009633	0.015028349680669	0.0256277026783439	0.00747144284469234	0.0112057270387381	0.0338606583314616	0.0207925326908425	0.0281731621267174	0.00829566271715322	0.0269539282297095	0.0662300965557281	0.0653826629808901	0.0292568470756148	0.0255046240214499	0.0338363410842965	0.401258792236425	0.371500847084021	0.280851240068003	0.306071205157609	0.136375088566026	0.0731285646380313	0.0347709709893577	0.0582717791238559	0.0506926129173054	0.0223268525666372	0.0123543150817397	0.0323791942699501	0.0252714220681853	0.0189955116116949	0.0117038272299273	0.0241764726926808	0.0345691606526556	0.0164557925780024	0.00197875974744932	0.0286389361371916	0.0074582863932681	0.0136626164256452	0.00817276557453279	0.00937875768399909	0.00130550233972195	0.0105194014815609	0.00653429088505161	0.00311156511692838	0.00252071446208988	0.00155358345804403	0.00278504300361267	0.00837307302171482	0.00634231632797686	0.000990190429786379	0.00131336856050687	0.00228124131335176	0.0057888090375897	0.00351915404927909	0.0104072824230559	0.00157250906447766	0.00466880236574097	0.0042988029347459	0.0192277141003104	0.00523662121199662	0.0058770489836538	0.0039292096827114	0.00662170251804884	0.0162209770419758	0.00434763040636583	0.0025384422436554	0.00417888669692364	0.00520305567685537	0.00143221048738629	0.00638265540368942	0.00260546835505733	0.00134467997080507	0.00256294378921403	0.00147266018637578	0.00409060416608322	0.0033013766007388	0.00496662700608655	0.001516697917586	0.00217898202046779	0.00229789260251416	0.0048086736457487	0.00249395520120224	0.00261945184263308	0.00133244018402099	0.00150436684929598	0.00131890688853217	0.0032678061443265	0.00371151576864424	0.00591762854665933	0.00163847697482088	0.00283447099413879	0.00336709878032225	0.00471874562581406	0.00174185519378611	0.00455960902476383	0.00254309381618552	0.00188944689291843	0.00107235395495216	0.00338404283577293	0.00123688922967176	0.00538939381214915	0.0141055577049069	0.00758014011403615	0.00922447849665287	0.0144748193202552	0.0084849544120439	0.0969019454149657	0.0891173627193377	0.0653948875830297	0.0670907922738114	0.0346347372371586	0.00711518758239128	0.0160478071546619	0.010014016943055	0.00908748097290282	0.00742605162432814	0.00460864942020324	0.00239733840953458	0.00141412225165429	0.00390237827577746	0.00429012095180658	0.0428949724249749	0.0332394998984928	0.0162479349183703	0.00368527689524016	0.0306888834540408	0.0132079041045741	0.0118048056859016	0.0122392050430416	0.0163355397209637	0.00741017318269219	0.00318705329242681	0.00326066201397227	0.00168672606442666	0.00128957929429371	0.00275083398532802	0.00179362192222151	0.0107846455705229	0.00919215372936592	0.00310730477305891	0.00615639800752431	0.00338601442943297	0.00998116215391226	0.0118777984050541	0.00565753063956754	0.00632827768230247	0.00563952081379324	0.0035032431419398	0.00129719827546512	0.0069136761124581	0.00510264236687535	0.0599109544698486	0.0495551283979392	0.024089456666377	0.0173632154957741	0.0236119932219294	0.0389624343553654	0.0349096789477236	0.0257889879176544	0.0280798875348864	0.0164351451397684	0.00648161217885178	0.008423345787264	0.00652248763539322	0.00655499631093549	0.00634046030387698	0.00244520715827725	0.0090634802113244	0.00957444221066305	0.00555388694753673	0.00790753411461367	0.0170470530825268	0.0184396989905598	0.0143733254879089	0.0185195442985243	0.0190285307723658	0.00526904582350642	0.0103811946827785	0.0041243844755688	0.00563066463939519	0.00569601099096399	0.0573981361014395	0.0520443661480755	0.041730657502027	0.036783518279993	0.019227835908827	0.0475162257486209	0.0446570999941751	0.0318125847389271	0.0358613180473772	0.0121242956326783	0.00224607764296299	0.00413510783234819	0.00287182204376592	0.0031049403390204	0.00548923102601386	0.00945467767060586	0.0259317692411204	0.0136612436804801	0.00818664997317349	0.0155447391902438	0.00214904785221475	0.0034076763477112	0.00357239108195667	0.00148643221367775	0.00354923906892418	0.0929757349050166	0.0700102039046559	0.0717769210954451	0.0648796557034157	0.0280048427115587	0.136130665698571	0.122690355088686	0.102739895584057	0.102470604668907	0.0426111467947964	0.015907291667463	0.00835120282859162	0.0123191886209186	0.0108234274815711	0.00721873381142509	-0.733491188138655	-0.473122301461735	-1.0357614163423	-1.06198431651596	-1.40405359350697	-1.36338456808053	-1.93119126815132	-3.68725903592151	-25.014338003006	-3.9630254495462	-1.67056535775362	-1.7455581955822	-0.673755397676266	-0.411333650219843	-0.331277279245643	-0.393207243274908	-0.630424272996551	-0.547685739809609	-0.331654686760748	-0.208642914353378	-0.256367031878019	-0.154933666430861	-0.283744424702262	-0.282600810043174	-0.20494575447277	-0.888669657935574	-5.90427280605541	-0.824785442903713	-0.272856679671116	-2.10161935125797	-1.00989190806874	-0.20150434378434	-0.508301514842407	-0.608339306683091	-0.37061206488309	-2.9297184166466	-2.40538991891086	-0.566114720794212	-0.561682819355657	-1.43600992943469	-0.517600448374922	-3.4624479351188	-2.88531936239906	-0.289988286063045	-1.20283678595006	-0.230597646931999	-5.46160056481642	-8.46605259149589	-0.90217107470179	6.05852620631174	3.87727111220985	8.39302348461932	8.61393762450838	11.4963134798876	11.0394325595768	15.4424828985299	29.3454345413779	139.459120527624	31.1252345306607	13.582064935339	14.0784707470771	5.63517266491394	3.47372748513522	2.764769538497	3.2657347499964	5.01402119089356	4.42782477291916	2.77277353553623	1.70647505642457	2.08593855777811	1.29712526957934	2.31845582082222	2.35806991652126	1.62056268090611	7.27016563706543	45.598883117931	6.79630404877117	2.2421250266217	16.9233595802217	8.279812869022	1.67094881838347	4.14923239250738	4.94892592511323	3.05396154802984	23.5855124902862	19.498163220914	4.65584295412846	4.55210167118754	11.6385189601603	4.294868149287	27.6730795953341	23.3105370639113	2.35892173656154	9.8122805933864	1.88065726093896	42.3127997672535	62.8950177849166	7.38852371494616	0	0	0	0	0	0	0	0	0	0	0	0	0	0	0	0	-0.980244803006464	0	0	0	0	0	0	0	0	0	0	0	0	0	0	0	0	0	0	0	0	0	0	0	0	0	0	0	0	0	0	0	353.337002847203	157.287136254198	0.785600030841306	0.08536	0.795022222222222
22800	0.0193573287236263	0.00930654371381724	0.0153149312868803	0.0141899089268228	0.0055352590387031	0.00709490338321943	0.00729539017446187	0.00639786093233608	0.00105013515365907	0.0132789179672556	0.0151116354251795	0.00256653671697719	0.0130748174071472	0.0219409273808579	0.00735859458744967	0.0066380373586284	0.0105688647962116	0.00232835421258516	0.00966598124835603	0.0133573401509412	0.0219937299553381	0.0236168511575374	0.00923306487021562	0.0177858780725109	0.0149411739851068	0.023394316386648	0.0150478331537832	0.0232673286665186	0.00492414992460813	0.0264351294331351	0.0213541380164972	0.0167143106309564	0.0259625257144117	0.0188928956579428	0.0266357464860746	0.0464116012943578	0.0680703693271001	0.0613164815297184	0.0283627368819101	0.0128190059413229	0.359844201555191	0.353458514437828	0.294517055946467	0.280481945644929	0.172222960463896	0.0738928346188976	0.0353335876686155	0.0413093330868209	0.0395988069260385	0.0208267040782367	0.0120745129992632	0.0293542998088442	0.0285413081952911	0.00878655981811294	0.0122352471054962	0.0211428791050471	0.0423251334435919	0.0192386559169585	0.0018548824050733	0.0293853174566962	0.00683328821281534	0.0159364797312678	0.00959347945473689	0.0044713808233068	0.00109235160792518	0.00749953765633682	0.00641126519031251	0.00372835690586889	0.00159513743547951	0.00122635424919747	0.00169538880207766	0.0105569392617996	0.00430855796287672	0.00416742174564181	0.00199396386104039	0.00300870993881659	0.0048486397496357	0.0129312845478846	0.00597045102283625	0.000940871440361722	0.00388082956573153	0.00408247052414226	0.0165143189449932	0.00551509098060638	0.00361761023452705	0.00429049142116387	0.00536258047728104	0.015254966380544	0.00394317208911762	0.00787417848625017	0.00242886059242325	0.00822624222057728	0.00172487587746009	0.0110759779771026	0.00246350269117324	0.00177732985994536	0.00170103816658407	0.00110332963755938	0.00354732844388196	0.00641724509650007	0.0058469615352891	0.00152370992117993	0.00131444318725307	0.00162265976973799	0.00379267207177548	0.00416734450904371	0.00311142469246366	0.00151088711957177	0.00297898131940037	0.00212742838136173	0.00356240036799169	0.00414466014116217	0.00349800328586807	0.00187725811101627	0.0016357456190366	0.00429480359834128	0.00337780999543741	0.00159190906084259	0.00217961794047714	0.00264471640025679	0.00201082562439013	0.000992994209792051	0.0048484652634493	0.00458122046365492	0.00696435161174801	0.0114343678473906	0.0105201636472556	0.0148600707920885	0.0101156624484754	0.0107537863785567	0.103822051504996	0.101272677940748	0.0732900139647605	0.0536289743806199	0.0407745783962104	0.00593568729602362	0.0203653737144459	0.0110222527692863	0.0088515688054537	0.00567446711011276	0.00450665878476175	0.00209112251866521	0.000762107701992071	0.00164370059977752	0.0023985770733273	0.0231154495492687	0.044852981911063	0.0311845470239531	0.00538995758639953	0.0251310834399746	0.0176604791627758	0.0125166147233948	0.0138622615180058	0.0148987362675066	0.0106789343768625	0.00295334534789141	0.00154777043634438	0.00193018483814671	0.0014581776635477	0.00338099545545401	0.00105599322668321	0.0155850146379859	0.00969580571175124	0.00277030810025311	0.00266531093460243	0.004976796008495	0.00986715811021388	0.0112898650747061	0.00750522155550531	0.00299363375839636	0.00505800332869582	0.00488513964927518	0.00142076639742941	0.00672825853067875	0.00313052154573792	0.0437090340868515	0.0524427780930353	0.0309407473687801	0.0321224557162128	0.0340233124624951	0.0262364520830548	0.0288406752685171	0.0171169817334224	0.0165092813084611	0.0217515105286083	0.00532875719773823	0.00654217562409432	0.00801710489920371	0.00666976827476609	0.00362597701481642	0.00284116638331646	0.00962224649094818	0.00973528204291072	0.00438043985351515	0.00219878345933029	0.015493910380164	0.0210992014425183	0.0102469603999887	0.0140217205608806	0.0153941474694928	0.00576620711739302	0.00547350620671738	0.00416543766095576	0.00556497379194898	0.0026745770451163	0.0651314300416416	0.0586658044844743	0.047096804372469	0.0369482974221511	0.0279503416027092	0.0404010247130254	0.0367001745127032	0.0300968694468735	0.0250675123249753	0.0333096712202493	0.00303901484672205	0.00287209595061893	0.0013476831042344	0.00248662256172469	0.00415621462404268	0.0114751427317858	0.0234121636037851	0.0165589503040887	0.00745340623842634	0.0116177503861464	0.00197184510544562	0.00360499109023257	0.00310895442767785	0.00415656159776223	0.00478101090954861	0.0974617873814104	0.087362926841498	0.063047304330881	0.044368583045551	0.0519392512565765	0.131890460186164	0.123673719843198	0.0974613539658798	0.0936427982711975	0.0622634735521052	0.0164750627788166	0.0122514233585659	0.0129775657086738	0.0105999171307627	0.00815374378715853	-1.05639367998911	-0.566321580844769	-0.984463893488035	-0.697532456349775	-1.46059853027763	-1.50809084325286	-1.77940872184122	-3.62587951815541	-24.2969772507051	-3.51571914749156	-1.50114549864476	-1.88285871319606	-0.640610898450506	-0.346220565661425	-0.38241805431865	-0.452398747256149	-0.541821420275326	-0.58909877574626	-0.435415392726425	-0.232344412188927	-0.231974566724268	-0.231919384608865	-0.245058585479774	-0.23450313768557	-0.307394594852007	-0.943437034374289	-6.2297915527007	-0.866665863955594	-0.189888525308008	-2.14322195915414	-1.14949684786636	-0.183035761669133	-0.53103331028045	-0.605910275593241	-0.354601016874211	-3.20691553781194	-1.8291999751933	-0.497650930252987	-0.476671524600912	-1.26336111630837	-0.393876953308247	-3.92945051806152	-2.72954261551581	-0.227544948998016	-1.1677146841518	-0.286494143224877	-5.72560570429915	-8.47305676381322	-1.00155937768885	8.6573884080015	4.55234969416331	7.96356584767354	5.68810615788066	11.9902772578653	12.0166048165562	14.1928792881204	28.7673872779107	139.169326768961	27.9051848636959	12.1553314558673	15.1548075134012	5.36644859952228	2.92101957786649	3.20701639702101	3.67539479139577	4.33806757499583	4.69953278178864	3.63780408184068	1.85735643862679	1.90936122800491	1.93626820048934	2.04122413718165	1.95346898378377	2.43273625064175	7.65699389077427	47.7876798780222	7.17254696193208	1.58292262267227	17.213529229876	9.38839512986631	1.48983595190178	4.40559367866457	4.98598610653136	2.95713018456058	25.6195353633239	14.8548740365366	4.09140501566705	3.93287501844195	10.3399217605372	3.27506959528097	31.144263277654	21.823650119912	1.86593372955799	9.55129121237877	2.33078638749848	44.1453067064965	62.9946901652386	8.22013191192442	0	0	0	0	0	0	0	0	0	0	0	0	0	0	0	0	-1.12762248865351	0	0	0	0	0	0	0	0	0	0	0	0	0	0	0	0	0	0	0	0	0	0	0	0	0	0	0	0	0	0	0	384.438726917067	142.305380633417	0.796262163389474	0.0852543859649123	0.794868421052632
23100	0.0205891488712314	0.0109333900016392	0.0118297299325885	0.00701928507957648	0.00573596908086102	0.0158444794569682	0.0104641557840393	0.00525225651031412	0.00139160717365548	0.00969014193630919	0.010760420223247	0.00264438379078087	0.0177448592161254	0.0169139705096811	0.00272699001801942	0.0114126439488868	0.0110034518047286	0.00269973005385823	0.00770354248934493	0.010998779277379	0.0398158571572684	0.0262763732444255	0.0136105735117543	0.0273789058815443	0.0101606776319973	0.0145968222898893	0.017856685156817	0.0220629641641167	0.00647696226227685	0.0156955529659772	0.0231095507881545	0.0138444123540165	0.0346875068053421	0.0147519340314204	0.0189453988202507	0.053371855979047	0.0548139617072025	0.0468583907068118	0.0195057429064571	0.0128516691536379	0.360216863849478	0.367055523316648	0.222398060259151	0.317239760369139	0.137830413695927	0.0813461470866512	0.0469945364985957	0.0327369668351068	0.0546163524076446	0.0275481207861145	0.0128849873713113	0.0337003814876537	0.0346706880307475	0.0110336507300804	0.0177829825991361	0.0141280888675868	0.0330152159762449	0.00922857559696868	0.00201396883287485	0.0330924495501931	0.00449596709217736	0.0231879207781915	0.0135176813773929	0.00608667179795613	0.00140203634681358	0.00792893113669923	0.00757508346410528	0.00661470486731064	0.00191709584463567	0.000875013769665468	0.00470259781459388	0.0104706295460543	0.00633901061928064	0.00344800376943437	0.00351204900059767	0.00309572039310752	0.0044725144776922	0.00703963526217835	0.00748802854196519	0.00365792968317697	0.00342907255645276	0.00431006757542698	0.0209941289466486	0.00477616719120837	0.00408709260584043	0.0038499225654477	0.00611888761691909	0.0182722890201772	0.00467762445247239	0.00420720494817743	0.00389083274091262	0.00719552650011897	0.00223449002414344	0.00641246686812095	0.00149034978054651	0.000957423372625896	0.00188160463394453	0.00138596674336577	0.00731574888666171	0.0066052076600959	0.0038554906108318	0.001720733167535	0.00178792825110388	0.00418876008888609	0.00138083225245732	0.00500665554970764	0.0034147962699902	0.00118724192955861	0.00168127721016122	0.00327974059723862	0.00353945854705724	0.00316316068681249	0.00230914318897258	0.00318967826498975	0.000940410318677893	0.00187088258043474	0.00429427911720462	0.00113261098433512	0.00247219180681933	0.00310136530130218	0.00235365476901629	0.00105068896104459	0.00213151392250829	0.00492850809405168	0.00551762581369095	0.021115779365481	0.00998622091870527	0.00834672328105702	0.0113531957869546	0.00749264788127345	0.0806121745046726	0.082803079662597	0.0503424959786993	0.0665955291030954	0.0321792949055719	0.00608071418327517	0.0215923094035035	0.0173532100249177	0.00931663632441879	0.00729465813354755	0.00343024626139282	0.00155882432914453	0.00180253682057629	0.00131551470649766	0.00382262791702988	0.0212083256541786	0.0369476246892673	0.0274475670082534	0.00623264106200722	0.0259077762994734	0.0304804391638697	0.0099862507413732	0.00965624615244533	0.0146875104055151	0.0075227380641294	0.00299352205770789	0.00167555616127931	0.0010148603883734	0.00213279122106076	0.00384405529422932	0.00078730474264027	0.0142637123320102	0.0151820839584164	0.00420821857229973	0.00411412165735072	0.00417468578512104	0.00987898001386161	0.0130077600838342	0.00901893668244529	0.00447342177400469	0.00296176007928965	0.0051134205855036	0.000917635647490998	0.00530266603721421	0.00280556438742256	0.0612097334759896	0.0577487477342245	0.0305263850293089	0.0252419089334111	0.0249006228519513	0.035550780249414	0.0282658857491585	0.0151295821502292	0.0222124227280386	0.019607429614915	0.00565274340099215	0.00568600429774608	0.0142392968434957	0.00555863557765289	0.00312993662151061	0.00315836615104723	0.00868899010223914	0.0147730594087307	0.00561941423892437	0.00444565538431662	0.0230616576990466	0.0164915196674902	0.0141685801082029	0.0128051837889352	0.0118691152578449	0.00277332740458424	0.00508842276516778	0.00380595460794311	0.00992000538680928	0.00437680606915239	0.0598502565881934	0.053666288303554	0.0376872710226134	0.0364127361695415	0.020208654798286	0.0437955362558813	0.0349609758209687	0.020145470806985	0.0252040144686024	0.0216037786116452	0.00244489105529965	0.00273591616163021	0.000572685721030727	0.00233187994714857	0.00342511516309738	0.00885306300026431	0.030468239527979	0.0204745549610771	0.00522196781397937	0.0102451492630796	0.00168228602485939	0.00387392017362911	0.00129575531562157	0.00349605530331365	0.00279705479233307	0.0912928541095957	0.0867334173714745	0.0498695852419641	0.0745785244954294	0.0434130063389835	0.121145410653074	0.125406499570856	0.0773991398756085	0.110249999445982	0.0508571837021997	0.0269807391203936	0.0131780860086204	0.00936256754992709	0.00907968107588579	0.00869013036735466	-0.936142670701093	-0.708546805780601	-0.830817203305535	-0.726031415282912	-1.97285503945894	-1.25319133075461	-1.71159810540097	-3.13972792212716	-23.5230686590107	-4.06759744559175	-1.80729765091056	-1.49834927826133	-0.821197101674663	-0.419317216749315	-0.475115145441556	-0.421169498151374	-0.602403040153833	-0.599569047198446	-0.358409376355961	-0.291178122444338	-0.215196025816336	-0.242334552587017	-0.220258631532857	-0.213288037903752	-0.256383683434515	-0.972416895544438	-5.2314898337281	-1.02118982104016	-0.193689059439197	-1.93746117725923	-1.21078136714023	-0.189849629266459	-0.633703323821422	-0.666088213792277	-0.286009757060794	-3.34769001969914	-2.01231257906884	-0.559024518762651	-0.597932335448193	-1.30111610512252	-0.427311122563654	-3.47916670604706	-2.43113890935472	-0.189362252456066	-1.25085183881887	-0.217607897288743	-5.77823164945697	-8.11238639772821	-1.12633522719979	7.72726521249693	5.84621218209335	6.71506331507619	5.98214869641984	16.1621987292559	10.1141175070247	13.6363347859665	25.1576677878043	134.994715702332	32.1548436870614	14.5058648930495	12.0163250910664	6.83383459479063	3.51593366457978	3.95231863107331	3.4363557585877	4.77822483623791	4.80549875102727	3.01755083469476	2.33260695487473	1.78970135987929	2.0171298411205	1.84563348662003	1.7702763250259	2.05659847368499	8.02316529071299	40.8473040872686	8.36223060334746	1.57588075830188	15.5703299080117	9.96160836276509	1.54899201522632	5.1669587019965	5.43904266956548	2.39012014466775	26.8195311200199	16.3774240285297	4.536460898801	4.84609413770378	10.6545301602634	3.50603752499456	27.8315795493684	19.6907328382196	1.56127257038415	10.2193085342132	1.8035226293829	44.726312321488	60.7052092961226	9.29278021292304	0	0	0	0	0	0	0	0	0	0	0	0	0	0	0	0	-0.997680935553118	0	0	0	0	0	0	0	0	0	0	0	0	0	0	0	0	0	0	0	0	0	0	0	0	0	0	0	0	0	0	0	369.357636635048	154.277901561712	0.72226820490323	0.0850735930735931	0.794805194805195
23400	0.0242524166259505	0.00840180701625911	0.0130981144676993	0.00245999794091285	0.00559789644774164	0.0210934842044947	0.0133946794137751	0.00785638418784679	0.00121593728461841	0.0160674682431159	0.00664717484974395	0.0037375030901014	0.0188245495137365	0.00979601061784925	0.00225651078449326	0.012871927309085	0.0124977848629188	0.00276308443034084	0.00723244878858354	0.0142121471904264	0.0274669521802682	0.0258487581364268	0.0102844439262945	0.0322185021244149	0.0126711467124964	0.00652362219827578	0.0154091721914013	0.0213818731182725	0.00604758246240551	0.0150898879406942	0.00972693623705568	0.00756440643533775	0.0369204640219039	0.00846215565246679	0.00580752133231088	0.0716492512584226	0.0362939174510748	0.0222138474352197	0.0345966871496781	0.0185791777497841	0.360722733924305	0.365128011635662	0.25541894198644	0.234793661858457	0.127096222533443	0.114095116498858	0.0768077669581772	0.0520636988952967	0.0332768436222803	0.0368921930346187	0.0152450755466492	0.044997663295439	0.0234578505589235	0.00688668888547573	0.0154144980094677	0.0157467136374587	0.0336599872332798	0.0126869518381733	0.00200530996958012	0.0119296961806259	0.0061515675561142	0.0162511594179641	0.0109530226010766	0.00354999958601702	0.00472248932555921	0.00457074277997839	0.00974690360574611	0.00626325084672934	0.00298313784425584	0.00139901999773156	0.00336283316177292	0.0136897728912563	0.00801984728205621	0.00311195767677512	0.00470444847789199	0.00248931074975712	0.00511431223672823	0.00638692197775705	0.00751491743438076	0.00333133930906389	0.0020721802840204	0.00602566319796874	0.0157220989601963	0.00480737750781236	0.00224913313336808	0.0044909859883338	0.00475048860654948	0.0144185216544431	0.00234030275579826	0.00430157030678628	0.00321066998415724	0.0106006774087742	0.00102504004142496	0.00467578212026751	0.00122891897514178	0.000973782216331383	0.000900302837915925	0.00110098360870692	0.00814221610959172	0.00412094672833579	0.0061624057766827	0.00182098900929958	0.00182692623169989	0.0020646460166342	0.00165385651353487	0.00517672567384369	0.00296730556620374	0.00129393290646118	0.00159068158269825	0.00339140980880901	0.00276784679484962	0.00325562425754584	0.00158557519322022	0.00259534554547398	0.00140290679447038	0.0017211170253853	0.0035976367079221	0.0013376092824626	0.00421048488657543	0.00474235265810621	0.00289592522791302	0.00159896885227556	0.00130632105530815	0.00619150140105372	0.00480036996937751	0.0207330060381769	0.0142261613436976	0.00904307373733346	0.0063147667434107	0.0137920893785717	0.0863100528781675	0.087905998363736	0.0505097369977355	0.0473246067915252	0.0343574563488075	0.0040228509626335	0.0220794838189709	0.0212752153018773	0.00765106697453669	0.00396369906633393	0.00342143532381966	0.0017408357067696	0.00191866767075817	0.0039570817271453	0.0049362247426057	0.0246371476705044	0.0379318432658621	0.0276625014396923	0.0105742723279511	0.0152094373509484	0.029609013998359	0.0157531708397426	0.0107441855332321	0.0154100636943141	0.0125830653023576	0.00378806227602427	0.00160490880756432	0.00190207636967273	0.00205759814920468	0.00337820615030348	0.0010541302059887	0.0139136038749806	0.0110249432132843	0.00721495544854546	0.00143243921369862	0.00571245007330749	0.00677280201330209	0.0101072831669575	0.00385438859342785	0.00216132306326007	0.00419263970770259	0.0052474360373955	0.000912645611347212	0.00473088591420555	0.00391705724538001	0.0430686868168196	0.0528401881808619	0.0349404868668693	0.0189160632792898	0.0187629997341714	0.0344059427359573	0.0263700247596742	0.0136849686574934	0.0217556830255566	0.0150099050456325	0.00189825232513419	0.00549609555696733	0.00985965096684228	0.00287812939138266	0.00301922175177649	0.00344949985987461	0.0102383817593592	0.00989008868444226	0.00568396123901116	0.00307675368285968	0.0412439194588936	0.0192269544674783	0.0144492734191661	0.0138218278178595	0.0108227594967024	0.00326792221149693	0.0060172568806902	0.00598555172907785	0.00530325516141816	0.00388882740423765	0.0659500306489502	0.0476369862857631	0.0344351196169538	0.0285271432045414	0.0259691125401457	0.051717460643772	0.0314414767799399	0.0220072247478668	0.0324226534797652	0.0206373645929443	0.00375239590879434	0.00230357376778408	0.00128954758256185	0.00352299209037218	0.00387760404681966	0.00741925387445783	0.0258086787581203	0.018959031103111	0.00905478934980517	0.0111482126941348	0.00171577863053083	0.00354294827166712	0.00142839097672326	0.0075675436139887	0.00302760841225187	0.0892519109355257	0.0804918046367863	0.0537461807829917	0.0498881913989691	0.0335908197058114	0.117442136453328	0.12193535227026	0.0826288867494787	0.0802300242588564	0.0481745514400966	0.0210363978474663	0.0124649308871045	0.0089357799505671	0.00392215503641026	0.0112214958916832	-0.896570942886191	-0.983658598521743	-0.670478187582639	-0.818659375114015	-1.81747274183029	-1.04330651666362	-1.10366606999198	-3.08037362496081	-22.4814227790631	-5.24778696664839	-1.76994856497316	-1.27720429108582	-0.694122633294328	-0.419719057265589	-0.547258725554975	-0.40749510102416	-0.500555023026703	-0.489014529157539	-0.355445048844542	-0.246479450554485	-0.226264949100795	-0.239156744139682	-0.194273645199786	-0.254793955313581	-0.273000815744347	-1.06158442536905	-5.13522542542804	-0.978056194531896	-0.259014498861601	-1.93092323717213	-1.40201375902138	-0.207984901883324	-0.577613963842223	-0.472346303881356	-0.316618015453743	-2.81896610531584	-1.86054938675052	-0.376337317845763	-0.535239490525249	-1.67012111420516	-0.402256105778069	-3.38174792025697	-2.64048450323219	-0.242001070654406	-1.19696400703701	-0.285483602104085	-5.13627296148182	-7.52923971463293	-0.956000495904067	7.37208553026701	8.02501369645207	5.39722685884604	6.71371689994774	14.878872495716	8.35583791886923	8.72020909969953	24.7171250925778	131.048282548031	40.6234851336612	14.3928924635921	10.5261183062474	5.74616975908227	3.51662556639806	4.53154907326033	3.33590308075693	4.0314770243995	3.92679084295305	3.03018486345963	1.98833146307371	1.89075174086954	1.98510110568661	1.6272219261477	2.08205594587573	2.21819085781372	8.69718178448323	40.1071298394625	7.9969822184884	2.10178061328692	15.6870436524416	11.4943260116821	1.70186195080238	4.78034469989894	3.88689564148468	2.63701873105827	22.714790484568	15.2168172503749	3.05222275585888	4.4112919119593	13.6756326129519	3.30369397280898	27.0011440088486	21.3015424888621	1.98805350313131	9.76008285498925	2.35441445806238	40.0931614249984	56.7796388866161	7.85511143109417	0	0	0	0	0	0	0	0	0	0	0	0	0	0	0	0	-0.948267246522757	0	0	0	0	0	0	0	0	0	0	0	0	0	0	0	0	0	0	0	0	0	0	0	0	0	0	0	0	0	0	0	371.382753645721	160.010229831965	0.778730737650767	0.0849401709401709	0.79508547008547
23700	0.0230861691153744	0.00608698738093344	0.0116097424608812	0.00173339832984957	0.0113006369676501	0.0140913509107686	0.0182500646857924	0.00579310144165171	0.00325951435508068	0.0093936100822177	0.0102312823846952	0.00302084205293502	0.00489922927655924	0.00680800722752724	0.00211302476083168	0.0119625568430178	0.0109431321091128	0.0115694227647008	0.0153055433593581	0.00875663573743394	0.0273290262794428	0.0168114731242086	0.0123130522920422	0.016725250158373	0.0086671330916234	0.0079763777735592	0.0127126661597484	0.0182493980093286	0.00373548439667183	0.0304665532626548	0.00866765548645563	0.00754430369132015	0.0405001137540219	0.00594771021523764	0.00518537002394009	0.0854551853920536	0.0460410065922732	0.0498114108289144	0.035722938039036	0.0333761993800947	0.329162126671743	0.263027562436699	0.226504911468388	0.245552095642263	0.131613694409732	0.0636037949576701	0.05986569956494	0.0417713518696493	0.0330480049909082	0.0361780785962832	0.0187432784784823	0.0440199309373338	0.0265463359691353	0.0091399882183057	0.00866266990216919	0.0179692733377265	0.0268566223097297	0.0215622080291412	0.00163708536599715	0.00705168602800043	0.00638280726088771	0.0192820003430236	0.0043877300453814	0.00427173482648742	0.00488227322798809	0.00336316394476232	0.013944680569205	0.00723880110356509	0.00537042070561809	0.00111473559710031	0.00313411716892601	0.0218306347677164	0.0120138151584959	0.00310330659479128	0.00296540234994033	0.00276651210531682	0.00346065075782238	0.00845703974112864	0.00442428206502961	0.00304209891233872	0.00471318534873239	0.00534860641098721	0.00878214480610005	0.00446664509239075	0.00205455004152694	0.00858173335474795	0.00395400386145455	0.0147143412490772	0.00216662086830346	0.00497874077340693	0.00346123082775565	0.0080036030345643	0.00201562086412481	0.00428456793581324	0.00105579747367575	0.0011252685824969	0.00120107609892991	0.00179832378915902	0.00906273164140224	0.00528306942630852	0.00349740398147102	0.00291798928869731	0.00338821118656205	0.00264499785466787	0.0029435670553022	0.00423750021218562	0.0044824898132343	0.00145850245394275	0.00218388097082001	0.0024936478446507	0.00393324289784635	0.0030669914228511	0.00114625961076742	0.00221399912117444	0.00122197483503639	0.00219553462170197	0.0053126397866172	0.00177838031131878	0.00385516532212623	0.00476220688662913	0.00532157720678485	0.0026549544218128	0.00127547732509266	0.00616401356456533	0.00715266886188204	0.024282484129681	0.0174624948495817	0.00927433885687474	0.00363101063108259	0.00914126434189544	0.105309331225218	0.078871777656697	0.055927777654659	0.0622111198090317	0.0317285443853317	0.0056619132945133	0.0252561863758214	0.0107723045167049	0.00897368072805948	0.00330326913573089	0.00197592897146058	0.00258636479272348	0.00290263599388238	0.00563729683961343	0.00250588954469649	0.0201790031840763	0.0483035955068887	0.017844840942546	0.0107922899544295	0.0134277024000343	0.021743668754076	0.018087822261219	0.0116797746200881	0.00802681033395066	0.0115828425288482	0.00288951274467581	0.00357322080450049	0.00175109519718819	0.00262433078480953	0.00266831968846851	0.00221607413357126	0.0166280901402622	0.0136540578928818	0.00782186550936936	0.0012549164290393	0.00585433631235782	0.00543771222688527	0.0110247116588536	0.00199678078168404	0.00116627565918441	0.00806504333053591	0.0024793468319302	0.00135597062383727	0.00453151824821383	0.00220877838349393	0.0328204813485238	0.0659260949404865	0.0322632208349104	0.0248217995408922	0.0150686644345209	0.0353504499567864	0.0286933292987758	0.026502055441664	0.0362500974219783	0.0161350278688008	0.00385341594666917	0.00604855008017014	0.00875520016992866	0.00465162532459359	0.00416396779417346	0.00286639575634995	0.0114326984141576	0.0117790330081	0.00673723889467449	0.00178027481978744	0.0257774241246916	0.0207601771557037	0.0144501196589844	0.0167469466116811	0.0100801250592009	0.00383834000017376	0.00697161472044288	0.00654809665294427	0.00442972765428059	0.00201866627729637	0.0663593493859662	0.054902489330795	0.0351404660734484	0.0447440253921601	0.0321050273652306	0.0469605183232696	0.0320661198506515	0.0234379291852688	0.0358823307338315	0.0248574888070904	0.00248324231134331	0.00235998944061487	0.00125776759446163	0.00318144340483027	0.00384161328120814	0.00624976719649508	0.0277742660337655	0.0126760225040898	0.0092329022041712	0.00578965057709289	0.00414294529542574	0.00472252423989198	0.000855694872704156	0.00495910025211113	0.00439753505341324	0.086905678043058	0.0790080966944455	0.057970923778603	0.0555396792366	0.0214336797393641	0.134876128191998	0.100373757172308	0.0841125461968062	0.09013167092521	0.0389568952275123	0.0237669082172361	0.0132690184214573	0.0174050980592142	0.00387333076729171	0.0145701507409172	-0.884791705499355	-0.851295591176586	-0.451430150107455	-0.965509745034718	-1.36942065023138	-1.16182293310009	-1.08961440163155	-4.15989355447978	-19.9210052053634	-3.89878767793918	-1.79841101683055	-1.2545512782336	-0.664115265513875	-0.52387259552114	-0.723789029386915	-0.359505354037458	-0.41777656410036	-0.557483367752843	-0.320071399365196	-0.297838498376741	-0.252658600333161	-0.248849355249373	-0.195246489793593	-0.294658074219639	-0.367709747459606	-1.07034043948328	-5.59665785840283	-0.911570898212844	-0.256125696311293	-1.86209364834658	-1.18421146431043	-0.223857306341505	-0.694202292557596	-0.419748429999491	-0.312796578230248	-2.87522136298928	-2.37508573332497	-0.449280154028857	-0.573956333236471	-1.46714995435299	-0.395511591014551	-3.88929410617472	-2.71163052249401	-0.214323123086905	-1.03723235009627	-0.31649342086494	-5.04847849691951	-7.49957537395519	-1.19817235478874	7.18957116691818	7.06941672078877	3.74723243431802	7.89469533694333	11.2717265968795	9.09631060270999	8.55055157501648	32.6559127428546	122.944028894671	30.871908610738	14.6940920522824	10.3019202419569	5.57422686608284	4.39342833671629	6.01355483960061	2.91267829884158	3.43247159422797	4.49253957662904	2.71374673994686	2.39416317510149	2.07603431223039	2.08514285665052	1.64591791650263	2.42664794603068	2.99273834091546	8.85711000277374	43.371921746783	7.59354357689023	2.1010448885065	15.2435964202185	9.73761173723224	1.85780581467927	5.74075312404617	3.44480406072731	2.61756027703923	23.1925980535727	19.188046768593	3.66671757731286	4.73310819580047	12.0561966300342	3.27934778902046	30.871974988564	21.8055454243237	1.75322931648841	8.58703251296873	2.62483151184593	39.4933376586802	56.4543352197399	9.71954722817242	0	0	0	0	0	0	0	0	0	0	0	0	0	0	0	0	-0.841618065571158	0	0	0	0	0	0	0	0	0	0	0	0	0	0	0	0	0	0	0	0	0	0	0	0	0	0	0	0	0	0	0	355.309055787369	170.352468087689	0.793120789481327	0.0848607594936709	0.795991561181435
24000	0.0248051441370104	0.00677311390313441	0.0121307307548682	0.0035040310262716	0.0167479924434954	0.0154207980336715	0.0166358612881838	0.00732464853577961	0.00388836219766348	0.00923725037472111	0.00819448912598615	0.00350176572995331	0.00336790480873782	0.0165481476699092	0.00845282849158498	0.0103358877609535	0.0217624611896107	0.0100035664558768	0.0197982078964704	0.00850237511414277	0.0170987212966267	0.0176882046116065	0.0130376398522951	0.00971125504127312	0.0230912653525084	0.00752122620669223	0.0126461644551896	0.0216135220137142	0.00624384330065417	0.0173020138956638	0.0119231593076981	0.00327869760703035	0.0252002179585528	0.00659363126843516	0.00561470108670553	0.0527146519601828	0.0457222161799223	0.0756886792043768	0.0372278018576416	0.0569307298134868	0.365761322397803	0.285364243578358	0.227459502009063	0.291670856858754	0.107005720109675	0.106635682277388	0.0684975372720578	0.0572419348454326	0.0262456812885573	0.0196243354980447	0.01314690148504	0.0337059820825397	0.0335341591511566	0.0141035744661661	0.0173197806519394	0.0278552580478334	0.0140275743134839	0.0162586946293119	0.00104386784678443	0.0177805437369618	0.0040071163296472	0.0217183729022984	0.00803061310907673	0.00129822060896579	0.00650966453367837	0.005228506728208	0.0162842066759275	0.00558388728167806	0.00901606652066342	0.0018604208714343	0.00266226147545547	0.0196471770505814	0.011539323410748	0.0038321685201856	0.000985716024404423	0.00232814433728834	0.00213599835845691	0.00706963585720138	0.00251442117225564	0.00556829939927825	0.00455691826193641	0.00685713290686602	0.00887624126727851	0.00161753375755585	0.00128648384556333	0.00794376523492638	0.00791131390367426	0.00872756351759552	0.00188960839928947	0.00484940364137925	0.000908711278135953	0.0128883070281414	0.00182518565290662	0.00189683457788683	0.00130400817955557	0.00187258702599499	0.00115885117922356	0.00147278329573372	0.00440828842068051	0.00238052909036091	0.00393046415948534	0.00220898222667536	0.00226091658387521	0.00322221458199454	0.002739033499543	0.00720565394418657	0.00401012458480489	0.00131988966020321	0.0025123156253008	0.00256874561912772	0.00159601000793393	0.0034165294104679	0.00139869738584009	0.00430560830809922	0.00196515773813851	0.00345943031360976	0.00472667329683748	0.00210302100500556	0.00264887772955439	0.00663934772526618	0.00479544784993759	0.00338531130554339	0.00125895244188684	0.00247846247935049	0.00680264620417434	0.024507352105924	0.0165369855154708	0.0106431724961276	0.00336292545638759	0.0144713901093801	0.092994286314932	0.0742014384560355	0.0714205663967274	0.0577854548366984	0.0471792428076609	0.00299167900916842	0.0153452137903589	0.012393338306588	0.00657473618648142	0.00310801742469631	0.00221003562554671	0.00302972143228235	0.00217664749199911	0.00336607518529316	0.00745874957597176	0.0214454742128917	0.0436412532150934	0.0172534125258307	0.0205236819951186	0.0132319025771391	0.0250531310195099	0.0151555145829816	0.0142234933776794	0.00876683031627289	0.017906332302977	0.00332304160989464	0.00299965035984447	0.0025907330637123	0.00180914468349965	0.00539799921510263	0.00402008314592651	0.0124425393998087	0.0115037970395105	0.00461688592437352	0.00094159007354893	0.00345818050716465	0.00528665113539645	0.00616469361221315	0.00152917694789789	0.00114075457602059	0.0061545955179373	0.00266169259728979	0.000966488629806499	0.00163103383545345	0.00291894649832149	0.0408473996256814	0.0597156492365511	0.0501507030204585	0.0302639688595051	0.0143882403938861	0.0363011185668031	0.0280210354603981	0.0239299540675204	0.0188558131628396	0.0203527702521231	0.00440098184159383	0.00423353173631784	0.00528299384033052	0.00310829941128142	0.00267434091591116	0.00212068653275811	0.00992109735037253	0.00595947572047644	0.00270102286894232	0.00299519038970134	0.0297901977471874	0.0246200917198425	0.0180698672278388	0.0155449347601283	0.0166260436004212	0.00510363656599906	0.00664348421287343	0.0059697872812407	0.00352232453381418	0.00242025676635528	0.05727627990314	0.0510349126596439	0.0449100300143657	0.032271016614224	0.0368710170364503	0.0399844694392909	0.037508250390885	0.0341496588814413	0.0254405936758381	0.0261324349991342	0.0050044705537254	0.00324970195711778	0.00141037567904745	0.00385090500396828	0.00530446441377525	0.00958435556991207	0.0352558664698364	0.0138773040949603	0.00910446929204058	0.00311006197432323	0.00380735862955835	0.00332691906898478	0.00088672887730759	0.00494632277108062	0.00557152775604713	0.0812402179236086	0.090280000118076	0.0671551900059773	0.0519657395006837	0.0224399197421151	0.124636946665357	0.109740420324988	0.0887404245565914	0.0844136982417496	0.0326466295476729	0.0274971590292513	0.0166039873094175	0.0164002644960345	0.00386679799771482	0.0139099217125518	-1.04513944375067	-0.87764488383689	-0.656920034849553	-1.17571910582646	-1.31671937021781	-1.05130345645908	-0.849485541143207	-4.3646926146232	-21.3666905596597	-4.67856530667018	-1.83840484395772	-1.2652086200381	-0.697582174394825	-0.643576508593325	-0.652246738008768	-0.312616271627173	-0.3845167381301	-0.516957467804128	-0.323519504468637	-0.184496995064226	-0.236609117114953	-0.296278904367703	-0.210709754276334	-0.319022085316856	-0.304833410789614	-1.153806194698	-5.69748777884646	-0.672062374129866	-0.292539544669463	-1.95100883006162	-1.3352806903026	-0.261236023909432	-0.559853895307075	-0.291842910322308	-0.239229703515701	-3.26265572579632	-2.11311508923188	-0.324800585735281	-0.394678321760503	-1.7385775713073	-0.39348443853889	-3.67886878935992	-2.6993212434399	-0.308969587933271	-1.20436917837673	-0.303642907973815	-5.24862910974137	-7.3716129983805	-1.29633858102907	8.42985675840464	7.27007953438331	5.34474609184702	9.68723084175678	10.6215385724924	8.37073424892217	6.77101973007075	33.6742062945458	127.148708782052	36.4842558049122	14.7809889879078	10.2360824460747	5.79317902319711	5.40790721526108	5.44086865372852	2.48916049687142	3.17905042880526	4.25367657640206	2.76111848854596	1.50805765537013	1.95085037582408	2.4879262974861	1.75137973718543	2.6019534485409	2.4839851292062	9.44790340927537	43.9370120213165	5.54626513522912	2.34755324207587	15.9723309629239	10.8416333061051	2.12033068740426	4.6454081172314	2.42061941049869	1.99650006302895	26.0764408640727	17.1026234971465	2.6769937549773	3.27890702483545	14.1685837958228	3.26703795738909	29.1215064664583	21.6472684508521	2.53733031458076	10.0118626416849	2.48749557777234	40.8961234853885	55.6460485615508	10.5693591228216	0	0	0	0	0	0	0	0	0	0	0	0	0	0	0	0	-1.00167705634596	0	0	0	0	0	0	0	0	0	0	0	0	0	0	0	0	0	0	0	0	0	0	0	0	0	0	0	0	0	0	0	360.519510188507	155.2119152383	0.765787635790184	0.084825	0.796416666666667
24300	0.0217243932421601	0.012545932750631	0.0153332884737214	0.002688450317791	0.0233064620821942	0.0209062205454119	0.0114936476494578	0.00557171411695539	0.00244811378397288	0.0250453402312155	0.00941051237537927	0.00335337938772605	0.00359167988406528	0.0114184578295879	0.0142534660546191	0.00801896374597694	0.0191558298630412	0.00725152100981086	0.0190019323627728	0.0027198493023295	0.0197894477183173	0.0188460447605499	0.0196621786838056	0.0249267099701721	0.0260424252213672	0.00804622730077354	0.0215353075821355	0.0161548446485891	0.00544383234861353	0.0142189621659772	0.0111110575673066	0.00436738445914231	0.0329457169728561	0.00742352184704377	0.00945746337555949	0.0543607477925926	0.0497198235391575	0.0509617474598071	0.0574229753022963	0.0445992683901934	0.345371512456884	0.342612063770762	0.288284374445603	0.303459791249035	0.10779054642275	0.0806709420110884	0.0682071372204594	0.0296047952240555	0.0170630186885483	0.0206908749908615	0.00855105897343982	0.0466324967971894	0.0335226267356107	0.0126910384672156	0.00995259384023262	0.0205167999353171	0.0114321097928361	0.0230583763259123	0.00282151076214121	0.0156930840437929	0.00272875742345998	0.0156891241247276	0.00735448383916748	0.00202604853906931	0.0141244413757537	0.0041152817382474	0.0156855904693359	0.00255277426241497	0.00666058517777131	0.00347124919567574	0.00362771511067182	0.0196158719793083	0.00874547540835688	0.00954373996603263	0.00151623587073623	0.00168350729818203	0.00281358432614081	0.00638821794496668	0.000989158873314911	0.00473913317656815	0.00541715488752495	0.00821672967764772	0.00852550700282499	0.00166161623985929	0.00121271406653121	0.00338248631861003	0.00400564845844654	0.0051231160692158	0.00186264170416159	0.00363315089039717	0.00146397443018924	0.00805588505000877	0.00272289585035005	0.00144621918919154	0.000871166603260419	0.00372625411795158	0.00222556071681643	0.00127532706344869	0.0044454221851495	0.00307254148454404	0.00560611167782709	0.00101040224003524	0.00209716014822726	0.00273744317913636	0.00396885645632168	0.00540960325957351	0.00665729701586521	0.00109584392881061	0.00186505769058767	0.00560685895832184	0.00211765366170217	0.00462028050787566	0.00131039188057376	0.00396966299217371	0.00275496465913755	0.00572450452101683	0.00508574496260276	0.0021983458231161	0.00202535985813197	0.0062956755245551	0.00389312161417351	0.00247533589279899	0.001222600985752	0.00107395779032894	0.00805672746146012	0.0214060879170998	0.0166917649692121	0.0111056841417509	0.00365942218156273	0.0177501406698269	0.0848585054634047	0.0761285952402002	0.0663810187889759	0.0772432695783773	0.036715022172478	0.00298730324734979	0.0142264923762316	0.0111550351041406	0.00382157507396432	0.00456414385607754	0.00288431054342422	0.00462379431560238	0.00125100677193523	0.00255882094626329	0.00538051108098044	0.0317340250488968	0.0289795133064304	0.0259752042206821	0.0101217771066696	0.0118986646041212	0.0203714880409001	0.0103614557723881	0.0103655144347514	0.00788836956678862	0.0133703347620294	0.00324584704825512	0.00538879847261013	0.00157797996219017	0.00312585134562732	0.004710738840219	0.00317542043526673	0.0102148071299357	0.0114452958301926	0.00476469993763619	0.00472347147548051	0.00348852837988413	0.00534465256594845	0.00647988868956868	0.00212804766083906	0.00224884262550027	0.00428126351418265	0.00292480335261289	0.000921615413861594	0.00150704204588313	0.00462399111321957	0.0505087250769427	0.047368102633796	0.0343959096752795	0.0192383555296824	0.0119772186349938	0.0369058116824163	0.0229911111561507	0.0263821157702056	0.0225409283110133	0.0157947838244815	0.00495160797372234	0.00524850452809386	0.00584143331667945	0.0019849403584265	0.00136008149907545	0.00210052110070054	0.00830259379442844	0.00746417071669024	0.00494640589495996	0.00375483271596882	0.0273883786174882	0.0142252880055286	0.0139745316440933	0.0128082780229702	0.0148374854074163	0.00510020520698181	0.00826646282025806	0.00441016020244104	0.00324915640240969	0.00214683170215814	0.0503599095767429	0.0402954891122887	0.0419470824126037	0.0476200535509761	0.0219704725578336	0.0575090216845771	0.0365103241025501	0.032272665943452	0.0330307085165459	0.0190532586341262	0.00619838866575413	0.00501874662939961	0.00143096492478514	0.0039347943141324	0.00490821233300742	0.0125253501900018	0.0172126814288276	0.00978524570653305	0.00298811475114861	0.00606815868033278	0.00562459548090911	0.00342034718868759	0.00232029218712293	0.00258866770125357	0.00710918408017018	0.10008208198004	0.0795320411879091	0.0504397892931536	0.0670742330942063	0.0307520338300678	0.12665241179701	0.120183163847474	0.0910982551549882	0.106236932947609	0.0425579185699829	0.0198192266752356	0.0168954334455849	0.00983144558852938	0.0045928643367789	0.0221258540499517	-1.22779691669128	-1.06497055220064	-0.679688808731921	-0.947486830699179	-1.78360545099065	-1.07401209129347	-1.0460570587643	-4.2320454632097	-23.182358228511	-3.65723811549746	-1.8549682945431	-1.19645876563061	-0.683207663278279	-0.551310661659004	-0.727767756076424	-0.265205064420619	-0.417696805291988	-0.294172657603082	-0.247500486599393	-0.243322649530546	-0.252024807708237	-0.342987799908426	-0.245853004649607	-0.350617447059128	-0.267788783377397	-1.16366854938803	-5.6804704046562	-0.608749815635639	-0.273799734555573	-1.81213800300619	-1.02726898174715	-0.298187684967402	-0.563438064058201	-0.324707798453077	-0.234021922471874	-2.74687750672235	-2.06611884990469	-0.322826089671139	-0.437640876044001	-1.37695319308491	-0.389340848200636	-3.35651474075411	-2.97687236723981	-0.356834548888005	-0.813994350513953	-0.342700799477007	-5.498843735223	-8.13825056698298	-1.20047871203905	9.83831207784927	8.55282069812807	5.46362254637358	7.8902283721828	14.298919352672	8.72377776752755	8.23466830073818	33.1550221529822	133.90364763584	29.1290771137208	14.9943790428929	9.60435773532845	5.53258919192333	4.6442269935486	6.08566045408603	2.11714837203592	3.47341798671528	2.40469724944775	2.09895884733297	2.00852314635871	2.06017328693301	2.84992701685245	2.04692049148061	2.88250827325098	2.14622849156884	9.47323236260857	43.9346573515906	5.01162823411142	2.24808718349079	14.7682520415198	8.37867909117302	2.46520193490342	4.60542912144875	2.67598012345604	1.92387883609083	22.2079573974727	16.7217587190388	2.68483931482495	3.59673014273089	11.2210941412623	3.26362378266853	26.740526131831	23.9023308527773	2.96073332110213	6.76088249486338	2.78881069222339	42.7276168159065	60.8206325404287	9.7163195353306	0	0	0	0	0	0	0	0	0	0	0	0	0	0	0	0	-0.948295010851692	0	0	0	0	0	0	0	0	0	0	0	0	0	0	0	0	0	0	0	0	0	0	0	0	0	0	0	0	0	0	0	375.097754099805	160.365216350283	0.78153849770315	0.0849547325102881	0.795555555555556
24600	0.0201351441586596	0.0234663620579317	0.00864044006022341	0.00226497441742041	0.0111345610214404	0.015862146422619	0.0157520752992197	0.00771706344459896	0.00479980354853297	0.0079771490237414	0.0145654929570517	0.00390382628740579	0.00439902389582645	0.00781413497041927	0.0216368396612888	0.00730375022382559	0.0191106691893246	0.00869999608572244	0.0110201792330173	0.00397719300317512	0.038474845157005	0.0260592437274513	0.0121668429689094	0.0265906927130124	0.0157597318081522	0.0120892864115388	0.0165504638837886	0.02532900728136	0.00587871267684531	0.0148219625487949	0.0170502169446108	0.00611656041899244	0.0458115200503729	0.00808106002785059	0.0148272194139123	0.0609571458200466	0.0384787373297825	0.0358071789083499	0.0305589200913909	0.0230276073754001	0.354753793806406	0.311398537467523	0.276448236057821	0.245081910810647	0.182678182707159	0.0841996147277836	0.0396951081383849	0.0607900065422385	0.0198844573277256	0.0144138939277285	0.00581191541518113	0.0433551070146278	0.0354078622592777	0.0151056967655695	0.0210880526140093	0.0422761032460761	0.00739954620313618	0.0213509489357101	0.00266753496565745	0.0129932305279708	0.00557281770815454	0.019650746602761	0.0095521052380461	0.00307117391570545	0.0103673227759078	0.00677572724218043	0.0297958019436919	0.00297628397211941	0.00304109300001892	0.00604888414700105	0.00191484314679165	0.0135434646852075	0.00579740620720726	0.0068667831977297	0.00116071905772161	0.00326363031457678	0.00277168360207764	0.0131794837293573	0.000839115225743498	0.00460713735851109	0.00272464601883234	0.00929045363399495	0.00846687413417399	0.00355358777601377	0.00149578174780216	0.0048962737181302	0.0037375828671895	0.00348674389604617	0.00144780437471049	0.00632433318191039	0.00160149053122686	0.0094883399526385	0.00311651162521088	0.00224840725754632	0.000995620947694802	0.00340504567014816	0.00210550796286322	0.00212783284173292	0.0026098152822462	0.0024834365081387	0.00734170479806879	0.00118971781449322	0.00561061151704691	0.00383002286823892	0.00563594313200081	0.00489071617143504	0.00491052358649928	0.00121029980266875	0.00126143599810395	0.00939363226713767	0.00422241219687518	0.00478641117035013	0.00141229611295047	0.00134349972393709	0.0060353752471622	0.00322104981210459	0.00496881018971599	0.00219541345758621	0.00403224265778286	0.00158954222674349	0.00358395910141728	0.00287495312168394	0.00153031393000588	0.00342931548684556	0.0114608680539604	0.0206742651272283	0.0224819576014414	0.00907195241056545	0.00495774678790098	0.0125892835371467	0.0942981906975194	0.0620241963937778	0.0647539639114578	0.0578147106334258	0.0380436647404003	0.00692207507372254	0.0175150846082528	0.0152052338125586	0.00267530873577464	0.00628248154923596	0.00373296919313521	0.00379632344618331	0.00232495901904638	0.00269388940580987	0.00772145272477044	0.0244105762721022	0.0281600116193489	0.0204839846780248	0.0181341386960411	0.0210662682631242	0.0233799414154298	0.0124877798767501	0.0127857420413453	0.0091005813955999	0.0176745147809004	0.00417749993236342	0.00409798710779141	0.000930221474225201	0.00163236225895261	0.00609821663186473	0.00479726875678164	0.0120185541449032	0.0156841839598861	0.00382485613637257	0.00345364725559607	0.00477406667583853	0.00635632751105404	0.00788642350071648	0.00187824910783595	0.00177014671181418	0.00379277760025208	0.00450707287077258	0.00101810356237512	0.00229946108200941	0.00346036885003233	0.0457027376802443	0.0362759011650498	0.0385012899207159	0.0292599380856994	0.0316226227639356	0.0457653871689761	0.0243133863861006	0.02267345710704	0.0266600389350037	0.0162256035760413	0.00810158899282746	0.00512965818451876	0.00663076502842953	0.00130936028514784	0.00143390412680021	0.00225411393922514	0.00726205936568425	0.0103046015889561	0.00380182491617159	0.00358015889335368	0.0353992775190748	0.0155350751526097	0.0167771249524813	0.0134275692304079	0.0205111955874247	0.00413649095016929	0.00727116227767371	0.00294769620801887	0.00116554883614644	0.00331764949259873	0.0727853734299469	0.0482169884949407	0.0461924379052742	0.0368173995143525	0.0265329002951426	0.0628655734627822	0.0325751680441096	0.0299081740857637	0.0359078008144438	0.0193952156971463	0.00348475003098733	0.00352950333166932	0.00154813328041356	0.00137370765626232	0.00554616826649891	0.0094784612687377	0.0220798506635936	0.0209022595842022	0.00431103554789334	0.00961776305807107	0.00464584337987215	0.00436687298808216	0.00178907391023785	0.00290520988699817	0.00872718817343942	0.0881919568849045	0.0648077769022109	0.0589239627053723	0.0553278566962661	0.0430091836512082	0.132201414898054	0.0949335379495265	0.0836908502184073	0.0805432101870277	0.0623285580784789	0.0279188498617914	0.0190499429300547	0.0126301723006823	0.0035508373562038	0.0155945695587554	-1.1020189086965	-0.872158982643786	-0.840974554198555	-0.842828983072902	-1.99337215924358	-1.21450445031689	-1.4706699065664	-3.14437117058989	-22.7489190871708	-3.65156265403434	-1.98425061404168	-1.43246223154268	-0.798448058247671	-0.832237592308874	-0.494821612841501	-0.392994729336496	-0.424859908946691	-0.323241161568776	-0.296582698903706	-0.209633468480178	-0.382815097682283	-0.351011421275754	-0.291880049619374	-0.268635185780099	-0.364007245155014	-1.16697214049861	-5.26530274496079	-0.804634601875428	-0.327531301599225	-1.85472543430727	-1.23875834863549	-0.27713349267748	-0.654949446415194	-0.37551702958175	-0.251012115152113	-2.98916428440076	-2.26012519571495	-0.377396532052937	-0.444412166440074	-1.67699788887318	-0.315014389137927	-3.83941466956856	-3.01596259257442	-0.252175411539644	-1.09515008071142	-0.363562743224944	-5.15065757295544	-7.53792159073722	-1.30812877486268	9.12059720958613	7.23478867631036	6.69680915423422	7.01839382423393	16.2727553680099	9.75147638417593	11.4724461872034	25.1424228996722	134.221730069829	28.7118751284431	15.8472071122214	11.5309553898244	6.55682762798482	6.99266550201084	4.15337144593378	3.11653154932729	3.52317098655818	2.62825433393578	2.51213691157474	1.72832708787281	3.09871683827073	2.84350178730921	2.3960973399506	2.25297552995707	2.89173331813036	9.62764763592208	40.8282759357042	6.6029811163925	2.64817122338526	15.0305766062209	10.0467528153359	2.27063962441318	5.35499722258119	3.10494418205558	2.09156027705699	23.8086208914754	18.2981172069795	3.14162926239186	3.62027449855226	13.5612562352619	2.63272616349644	30.402674989731	24.1707615776517	2.05773205626225	8.91933746328351	2.94630078368089	40.0425800668655	56.6471697602856	10.693899503192	0	0	0	0	0	0	0	0	0	0	0	0	0	0	0	0	-0.997036776081095	0	0	0	0	0	0	0	0	0	0	0	0	0	0	0	0	0	0	0	0	0	0	0	0	0	0	0	0	0	0	0	370.788459705292	156.225049377497	0.797184360213578	0.0848373983739837	0.794634146341463
24900	0.0208808548174816	0.0217308784136948	0.0135683104308289	0.00184762061200937	0.0119867580774504	0.0191722329164629	0.0216205656389234	0.00636916890379086	0.0030570526483237	0.00741104021777457	0.0165341979197687	0.00290778362905843	0.00565089151403416	0.00658170293095676	0.0215391324310496	0.00773475593242341	0.020229897663859	0.00278579129871627	0.00830326186818107	0.00308602232983798	0.0329206592113325	0.0183021343469068	0.0139063293866387	0.0268672844176897	0.0229579143750483	0.0212310480698357	0.0229782958262666	0.0248913688087939	0.00751866039497433	0.00540812074047519	0.0193347456468201	0.00839524854357321	0.0383502948094558	0.00470399072476817	0.0235945889826642	0.0616435300828391	0.0376176626420729	0.0385939801087478	0.0285412919668532	0.0211999738726061	0.390158738441528	0.327486961564288	0.310922086828511	0.274772692223917	0.194095215871101	0.101494528665285	0.0162790579065289	0.0582653973068267	0.0231852314194017	0.0124809484796405	0.00574083786975319	0.0275899540965356	0.0247852133414992	0.0108001713824448	0.0145729887685052	0.0199514323175208	0.0109654038525914	0.0234062444933557	0.0027280075021589	0.0138904032876209	0.00495759035929099	0.0202084027817313	0.0199396186268248	0.00219266012097921	0.00586508289696244	0.00591607515459714	0.0281775927795036	0.00258893934506639	0.0028691127384109	0.00634315243681713	0.00214559790312251	0.0126339674307686	0.00728380515200658	0.00473503648146311	0.00127001475497942	0.00435399407047571	0.00328985649256707	0.0104041718310815	0.00144832762154683	0.00375421931194057	0.00316436122979442	0.0107624341181961	0.00848429781879763	0.00306654563450036	0.00158903466810137	0.0099287348774705	0.00872846933198606	0.00451981213465298	0.00114359741077311	0.0022222401384245	0.0015465761424876	0.0105169878153403	0.00451195622117146	0.000836388607103783	0.00161845305179448	0.00429432988056642	0.00202391968087229	0.00154481721573872	0.00138993447294877	0.00336755410224571	0.00484479027681832	0.00187179143727478	0.00614219069394807	0.00289996907053954	0.00998055976533795	0.004031626096131	0.00463715820077174	0.00147166889402132	0.00154770194803646	0.00857929596332696	0.00307958065753259	0.00511057511676445	0.00131395891061895	0.00204502187788123	0.00588721772412208	0.00520745716700277	0.0033404246832771	0.0017348769877262	0.00581729266774345	0.00235465403123082	0.00359217748153383	0.00372005996473324	0.00145695462928932	0.00555064794140485	0.00410178490317078	0.0202015711917514	0.0218690865004765	0.00853612830436053	0.0071457430882695	0.0087483094427667	0.0938105082952277	0.0639538138906486	0.0832251680699171	0.0588550531658942	0.0470761464777538	0.00847769863153615	0.0211135708463405	0.013230503847645	0.00456040394867697	0.00691791314019264	0.00438565578782394	0.00384362874051431	0.00328359381226316	0.00297816419426133	0.00599495152693819	0.0201142666849394	0.0228309697033569	0.0313991660146805	0.0158515115012022	0.0171740445964455	0.0242210566783599	0.0143603218324696	0.0104427960887528	0.00700001575663018	0.0112843719372088	0.00331363387757448	0.00536386618198488	0.00121449824927991	0.00158373040525374	0.00641588776688185	0.00536981223201162	0.0150528441890857	0.0141326806620414	0.00188969734173686	0.00641343756690958	0.00453354572209313	0.00497502047905195	0.01052435728121	0.00100782247301729	0.00161333240139667	0.00358402632712148	0.00304731938984368	0.0018039964095189	0.00186279063400452	0.00314621729570519	0.0511160148848158	0.0424639273840347	0.0640424977081195	0.0348762259210265	0.0341696584089916	0.0473542887598799	0.0192849959759771	0.020659324974409	0.0227111787712253	0.0204806532029336	0.00726731216904495	0.00593622898288243	0.00596645502609779	0.001586908338732	0.00376963621409293	0.0017425387500639	0.00798186120997436	0.0154250486552435	0.00230821535884032	0.00347704446754863	0.0359118679862395	0.0182196858391245	0.0118821547979919	0.00844777769805477	0.0145070693576912	0.00362004328850092	0.00671843625986032	0.00593014368791527	0.00105509511617612	0.00716728009858674	0.0722679793962148	0.0355022203846268	0.048909791824164	0.0351723896178326	0.0391851989761688	0.0525782965725208	0.0265657204930416	0.0321099969096771	0.0340467643436073	0.0272886805504407	0.00441061479184078	0.00262511079975178	0.00188646692862577	0.00321285735672334	0.00561585228155558	0.010159791215714	0.0273282846838238	0.0190608482206369	0.00331240140804978	0.0120369778734183	0.00505440425708345	0.00403648972878914	0.0010929018364018	0.00431606779892181	0.00363518862021303	0.0934756631035007	0.0722473184065149	0.0923471756841224	0.0471693939858202	0.0443650395085999	0.143873322540308	0.105268574218634	0.124025793873425	0.0932923788112105	0.0643157379126778	0.0210081325737189	0.0215161395385078	0.00866845069931608	0.00442154230196577	0.0124884250441322	-1.16652404789874	-0.975171458200112	-0.854932867867986	-0.719750839013006	-1.89822397229512	-1.36740031495118	-1.50862207772755	-3.12365711601675	-24.8463714908219	-3.52271665564099	-1.36997484737857	-1.15548474741385	-0.877793903560942	-0.784150737012762	-0.471999229411766	-0.375353112291189	-0.452130185350218	-0.448951745960933	-0.321351744457991	-0.20736551463058	-0.409002265655948	-0.328023404352487	-0.285773554655582	-0.308023553203716	-0.303978123272962	-1.11892321532011	-5.72978751767542	-0.905421588628375	-0.333668566323057	-1.75989934457352	-1.12027409335354	-0.292951876773647	-0.706309898145112	-0.371096098392575	-0.221817560515626	-3.7210356642325	-2.16469776924801	-0.406217627398507	-0.501602151917765	-1.4854024902761	-0.397989816011357	-3.80782443305151	-2.85184178148492	-0.289037784897683	-1.19068092534882	-0.301790543255575	-5.77841534857577	-8.79202237792703	-1.13894191354307	9.58453426394509	8.14027706818791	6.79897218599986	6.07817976721828	15.3386687449117	11.2025416156157	11.7975863836249	24.9648123917488	140.962879582474	27.308053168563	11.0549965138426	9.28576823625703	7.16016757069029	6.58771020761438	3.94698979628005	3.02257087025673	3.76087366109669	3.77955010192803	2.70389837184058	1.70658333430875	3.24338627292364	2.65615539774824	2.34511304560402	2.5670468805832	2.50780031794479	9.28817200055252	43.9756952105182	7.47184274571587	2.71919472201982	14.1550351636554	9.20677256053211	2.4014274473424	5.77911404641252	3.03067754068177	1.83312465441148	29.1984784617666	17.4584049465956	3.35894774154237	4.04239918140515	12.1534931399071	3.23256970558461	29.8950428259645	22.7587384163546	2.35541224805067	9.71376702743796	2.51054134955455	44.2557926816143	64.7246064862876	9.39831080338294	0	0	0	0	0	0	0	0	0	0	0	0	0	0	0	0	-1.04534144900318	0	0	0	0	0	0	0	0	0	0	0	0	0	0	0	0	0	0	0	0	0	0	0	0	0	0	0	0	0	0	0	371.377612053641	150.273031518518	0.777579706721008	0.0845863453815261	0.794738955823293
25200	0.0141523694035613	0.0127431756911943	0.0133045182941331	0.00182901037084669	0.0140090806074271	0.0153509453994005	0.0215502631884369	0.00325488727038602	0.001702768625303	0.0168209773680324	0.0149593273371935	0.00310728131601376	0.00865797894934141	0.0055690654408174	0.0184467810570316	0.0163439622117382	0.026911506176371	0.0015223405184709	0.0111374565984211	0.00436573416428695	0.0410279336247936	0.0100052123736803	0.02227026594873	0.0218524879779153	0.028005700744482	0.0216156943593272	0.0135098969545029	0.0215220977024423	0.00956251655085491	0.00858100361809098	0.0225727371498657	0.0112179075795118	0.0256089778981077	0.0056581018119295	0.0207667717181499	0.0550026028110081	0.0427751701966892	0.0524090359402507	0.0609115058957432	0.0319674961759535	0.364586190979626	0.29948725958137	0.25361316083528	0.252751501696296	0.129848827911402	0.0763557265417144	0.0248785563461042	0.0521873200982273	0.0515174028010082	0.0154133252556422	0.00484076748691157	0.0303946226929612	0.0223673440045497	0.0128921740050493	0.0131098370362954	0.0207003428118746	0.00923517737472877	0.0156726551782761	0.00406237329325103	0.0114894684024276	0.00645250297070051	0.0209633907249579	0.0207179590259758	0.00374837904770205	0.00720091478260112	0.00457534426487896	0.0299275958232414	0.00176984032106587	0.003969209686832	0.00927345158496455	0.00259443963214649	0.0196181616336489	0.00412091929204283	0.00745023925051431	0.00250498310696529	0.00285337463727652	0.00370760801239451	0.0229062359066251	0.00157010697413443	0.00271233930409945	0.00432567537338073	0.0118029049762236	0.0158572270965941	0.00357584265517989	0.00325525475870239	0.00615621235460946	0.00965404969960938	0.00706846243345086	0.00265010162441671	0.00296673279369929	0.00125817788985896	0.0126119404229084	0.00419246703800483	0.000977722125658131	0.00204883296254979	0.00333831472878391	0.00381105625657023	0.00199712701548805	0.00153492132668443	0.00212194583354043	0.00492646048691221	0.00182273992905305	0.00470452852839123	0.00161430439192779	0.0085997292815446	0.00579062976728471	0.00832855897975722	0.00100170493321863	0.00148868276643069	0.0083349902573892	0.00509614509905665	0.00252343169235305	0.00142741760425378	0.00261151604342206	0.00485912871882029	0.00967921224053122	0.00283310028904741	0.0015287697298208	0.00483993518064429	0.00451145395874487	0.00538001970690758	0.00390360080118948	0.00235437179190376	0.00723522907973731	0.0036691873691346	0.0246723016258575	0.0212883514289761	0.0111160018420417	0.00605343448657473	0.0112394376393104	0.0945080405251748	0.0889300346597398	0.0555753300658999	0.0616728386927269	0.037910980148589	0.00651430583742645	0.0172555445388558	0.0134511566199947	0.00408924943750535	0.00613127549031169	0.00444552012606186	0.00432288399248732	0.00182217561600915	0.00196552833804981	0.00433070271938784	0.0274724037101953	0.0260842986089439	0.0171104898910768	0.0229174783015745	0.0120088878652926	0.0194954631574666	0.0179893589944751	0.0134739566501977	0.0080910817614513	0.0151664716767773	0.00326300846087274	0.00638853160757596	0.000964312522663443	0.00186288986465467	0.00929943522609177	0.00609395297920833	0.0142988025679902	0.0135830732949122	0.00286829022241359	0.00291961041988181	0.00445036368097185	0.00866553351156827	0.0147160393363304	0.00112379091177655	0.000887443561163455	0.00229569564195091	0.00294878540843885	0.00312808526305944	0.0021291265594827	0.00302854566241628	0.0431755049756229	0.0410240694891229	0.044407419125125	0.0320765194389688	0.0224644484571588	0.0299961385941257	0.0246801672385052	0.0228112230912647	0.0207040641011579	0.0312861153455341	0.00592676303505249	0.0076062044128107	0.00426603707982502	0.00100231174712366	0.00230515612961285	0.00221869083166169	0.013299996896893	0.0161564770925266	0.0024058427929378	0.00564178739643049	0.027861447520131	0.0208689971178887	0.0171183606222145	0.0112100618131088	0.0276775336671074	0.00299423402284199	0.00744114599483496	0.00544149160858763	0.00122173911975992	0.0034445128063224	0.073172486652717	0.0610835896161103	0.0322427468567559	0.039736392487123	0.0369647198602712	0.0569185606067867	0.0394582417562854	0.0253753583422395	0.0257783799980929	0.0316232433062677	0.00469187775704546	0.00559166502427633	0.00118577016582844	0.00457480320962164	0.00427603061369047	0.011139227506028	0.023889005306435	0.0182290432661342	0.00604323067679258	0.00559610209445672	0.00542911980740136	0.00514626337019925	0.00120993796562109	0.00655755621087498	0.00253398420494284	0.0916493470824722	0.0655328561145322	0.0573170304055192	0.0635174437148436	0.026961357339009	0.139604798785554	0.106819851162271	0.0907325992198445	0.08824807052311	0.0516505581595836	0.02315525960054	0.0178494137335827	0.0152530527910254	0.00374566339703243	0.0109742298396907	-0.916305571575036	-0.976547072436764	-0.815226335587591	-1.03372161020343	-2.0131681730867	-1.23487002577585	-1.39041609225144	-4.01295974749096	-21.6958048195929	-3.6599194647724	-1.37955845204808	-1.00401477499145	-0.974861820577186	-0.841024445558481	-0.617873021572601	-0.537789898851436	-0.638568019638365	-0.475788511900836	-0.357272434638404	-0.213449087068889	-0.345310552331772	-0.412004917636996	-0.270730951305603	-0.389020494740696	-0.373720417811892	-1.24498751462301	-5.66536484921923	-0.786948415906354	-0.278926431244792	-1.76347694239465	-1.22573216365662	-0.353809203445458	-0.6613155553829	-0.491433718233064	-0.22104103041825	-3.0322868252458	-2.12039901342217	-0.354706008903547	-0.649278123453236	-1.7159292328822	-0.339859026627004	-4.06068763245834	-2.97773736586211	-0.338348229610129	-1.08347398981629	-0.350680917944348	-5.0962096591216	-7.95587408892366	-1.17980142889905	7.43116533471274	8.02980381879869	6.49461505815205	8.70973346169005	16.0408798815037	10.0576608377788	11.0873083219825	31.5460470042559	129.136803057338	28.7886814137482	11.1834315567252	8.1531871280447	7.94473049914192	7.01826599070142	5.20418893341766	4.22906380535509	5.21628199382615	3.95979748260505	3.01090452533876	1.78157494083616	2.74959167851606	3.3985150445534	2.22078292481456	3.22567893536676	3.0925174015159	10.2669294957406	43.9233719882003	6.47477448622585	2.30613504662248	14.4325166097469	10.0044931147954	2.87418746868142	5.45967666320601	4.02085145070362	1.80892618188053	24.2175195945411	16.9823439101311	2.97501254068622	5.26712548918596	13.8039861228537	2.80985202356219	32.1478424638702	23.8384661085073	2.81554401046588	8.92385432183662	2.93869364748575	39.7463512893234	59.4912898353039	9.67405966961237	0	0	0	0	0	0	0	0	0	0	0	0	0	0	0	0	-0.991888512998093	0	0	0	0	0	0	0	0	0	0	0	0	0	0	0	0	0	0	0	0	0	0	0	0	0	0	0	0	0	0	0	354.139337841066	156.518444090385	0.728093001851812	0.0844920634920635	0.794126984126984
25500	0.0175929303739866	0.0129184119161124	0.0122669713785547	0.00139411714761203	0.0146566706386959	0.0199935856271632	0.0200034658375507	0.00249281078716776	0.00308507953981035	0.0120340361498013	0.0150383752282475	0.00285104289822718	0.00897385309050142	0.00387258479362242	0.0133134043386686	0.019334841393691	0.0248699893966266	0.00149310002773053	0.0137219518133413	0.00579820821056579	0.0277094540495563	0.0217102205165632	0.0278655349241102	0.013360640482076	0.0231594529183546	0.023077169135706	0.00530901497287893	0.0248823794587123	0.0175319020890029	0.0102105900160603	0.0315043977871318	0.0160329506712706	0.0266785358205433	0.00479089454392662	0.0146351384494021	0.0527002067959648	0.049341490718437	0.0231979831443202	0.0485370291637427	0.0412698050063736	0.398839371153094	0.346210800531224	0.270091560609886	0.272561561349184	0.150643236461831	0.0520521478489709	0.0233876837004471	0.0337269989028122	0.0231819982968177	0.00865593473169274	0.00417377916742376	0.0245697200386777	0.0186050554155526	0.0144934941721273	0.0101478246417823	0.026514889696263	0.00901473604427654	0.0207379104366358	0.00464127241861637	0.00775496404786098	0.00499618950377061	0.0202931222238981	0.0124474738548379	0.00101637546531447	0.00920641173055594	0.00450514311455723	0.0201600043093572	0.00200297019263791	0.00956986316989922	0.00869198578091719	0.00325522660961182	0.0133237005792827	0.00939459316748436	0.00616731901991738	0.00240788758088894	0.00400107614696202	0.00529439036748338	0.00988091046865202	0.00100667946137004	0.0040457469951945	0.00399262770718371	0.00744886109473726	0.0122347065822831	0.00112977234340362	0.00178518927245293	0.00867234755610196	0.00722704760071284	0.0141287696480569	0.00266185685449699	0.00249414272210081	0.00130459047829352	0.0138493391259375	0.00382879510636227	0.00181372163559713	0.00273020782076538	0.00367281770497225	0.00227108692868305	0.00182863636747916	0.00123302360343336	0.00120385121312048	0.00632416087231903	0.0031636233150884	0.00273639444904959	0.00260230526189203	0.00978504214686795	0.00381600174789518	0.00528945931187543	0.0011677178958671	0.00177793810281589	0.00949507881335085	0.00517625637043654	0.00250305618335084	0.00108092407053159	0.00349952243677499	0.00494922580664768	0.00703198029674625	0.00145617715481034	0.00240950615086182	0.00599828450300338	0.00382524621779572	0.00784630122194003	0.00322226711035851	0.001800604683763	0.00519680999370509	0.00412943004294876	0.0218679025555304	0.0187602616018124	0.0133305020083214	0.0062093162526234	0.011460805097835	0.0944868427980548	0.0836029225603138	0.057863383445294	0.0647439167122347	0.0480578748219487	0.00575385453217904	0.0117818577352609	0.00951483841529866	0.00597229847290827	0.0102821346422486	0.00304121687561633	0.00381811274280061	0.00127155226237367	0.00238743802927516	0.00744935990650503	0.0319940708570996	0.0228481197448116	0.0181865886302104	0.0139836579094239	0.0188839019475871	0.0223197899363882	0.0198413474907067	0.0135818366273446	0.0102572380423703	0.0194415585136928	0.00405219173637423	0.00344253479004035	0.00113350772323703	0.00145518598272011	0.00686255176732327	0.00359505570593712	0.0128046544835019	0.00881462221656796	0.0034652759586356	0.00704036202438389	0.00453552374754531	0.00919079819085853	0.0122387491095968	0.00145881664343106	0.00355069550962298	0.00179820458647485	0.00388350308820026	0.0020473752370989	0.00226791304753441	0.00665681106410389	0.0511728525617118	0.0475284754535062	0.0281169958167808	0.0346802075184766	0.0246440657374455	0.0427822870349556	0.0373863898135867	0.0265138287228014	0.0203715596785936	0.0219814272402561	0.00476209652898718	0.00991301750579702	0.00546786736600487	0.00138524346996677	0.00347511500596881	0.00330211234860167	0.0132896922450709	0.0120304353967019	0.0010912860580731	0.00362884712324214	0.0269715346753966	0.0267565562273921	0.0127423618222447	0.0100290012686487	0.0193030803846341	0.00279367151295832	0.0095426466375521	0.00605670250361647	0.00103343012095065	0.00595473151375649	0.0593023424429663	0.0575082500579435	0.0459456938019391	0.0363055990706064	0.0340230347673691	0.0529991124476612	0.0368158225257279	0.0377317624209123	0.0221869514561016	0.0250665429589777	0.00366900396659502	0.00477580395679178	0.000964451681190819	0.00258838683266987	0.00428330816787445	0.0115717023081971	0.0210468285951795	0.0133646109217744	0.00644851035910197	0.00652577961349957	0.00709591117719812	0.00374061980335153	0.00163780642555515	0.00485022233675744	0.00315277229855946	0.0887268654674527	0.0857933323120588	0.0616135008235373	0.041843911809808	0.030380213635142	0.129098703515079	0.113020606819486	0.0891791312935722	0.0787744334278925	0.0533587382846088	0.0246476230882273	0.016082034736256	0.00796463229766232	0.00346735215596468	0.0150471217067242	-0.965226165349723	-0.969540656523661	-0.712539880799484	-1.11308175922761	-1.86403166565133	-1.3237052420497	-1.54158615843205	-3.56761022065427	-24.0115735252257	-2.35426269870741	-1.18885373358384	-1.13372382931852	-0.793494877542996	-0.754720164405788	-0.576973499451642	-0.393631954104461	-0.436773571778463	-0.579312327419919	-0.398372089913321	-0.170665230667192	-0.396692943873495	-0.348553423703643	-0.282465824831826	-0.341541843933257	-0.368675648097476	-1.19193667014487	-5.80785783858244	-0.708447934688413	-0.290422860112881	-1.75470595586104	-1.40862859741277	-0.274909595179165	-0.588507054627319	-0.508804826397861	-0.26837438542357	-3.10832581638079	-2.48093325900643	-0.417873021671497	-0.551934800125948	-1.59285892695049	-0.41735889561423	-3.86959795307951	-2.89816519264878	-0.269821767176054	-0.985450703163293	-0.342079162027681	-5.16215674254372	-7.72765444500814	-1.11679153059031	7.8444020494751	8.05383233550094	5.72348761898311	9.3386691711561	14.967605063108	10.6372313006952	12.4415850253779	28.3368677382801	136.851002154027	19.0008824125617	9.67894950209921	9.21528030719141	6.50259135248386	6.27794752798883	4.78973836493275	3.19148900119294	3.57216503292082	4.74198587575356	3.35347264266948	1.42801053531435	3.19428446700183	2.81976970000646	2.31943508595881	2.8094962520142	3.05643469938406	9.79123645841608	44.8664836451098	5.76930992955287	2.34997828095554	14.257536325564	11.4515792485527	2.23308543847362	4.8281903431283	4.16147573963443	2.16575505100037	24.9717513036928	20.0426903478004	3.48352893050045	4.54115275980133	13.0061150076611	3.42640291644157	30.6380502429146	23.1781266405935	2.23826149977592	8.1472770555925	2.85265014670152	40.2243497939474	58.0244866633645	9.15667195287281	0	0	0	0	0	0	0	0	0	0	0	0	0	0	0	0	-1.11484110578441	0	0	0	0	0	0	0	0	0	0	0	0	0	0	0	0	0	0	0	0	0	0	0	0	0	0	0	0	0	0	0	384.421357757212	143.226398415202	0.786344585521147	0.0844235294117647	0.793686274509804
25800	0.0157413795526431	0.0113953505723581	0.00879424209702428	0.00330168304810819	0.0104011056713421	0.0147664671575446	0.0132845752647207	0.00461232835481729	0.00766392737595681	0.00662982309214008	0.0182232185639276	0.00263837396290324	0.00535692053009958	0.00477517222493985	0.0171362827470249	0.0264887068706739	0.0253247870940721	0.00118619014890425	0.0050544245245804	0.0144523527565862	0.0143412148036951	0.0195183885608059	0.0159277740358191	0.00805754959943937	0.0235704696396018	0.0223287871084828	0.00526942998880289	0.0198649721712925	0.0198103465185723	0.00982376481271942	0.0245838253002826	0.00967540827830939	0.0285685186019994	0.00273423072558144	0.0161689081960121	0.069874624648117	0.0502876341271707	0.0230047458383493	0.0410548300145611	0.0514735286466608	0.371980502993817	0.293939349244901	0.215763188499539	0.225878400324122	0.135116131376027	0.0776151685605108	0.034546505814089	0.0312459324449669	0.0121413060130269	0.0229514600235186	0.0105425862004814	0.0235198781610126	0.0131557645937569	0.0178536968056162	0.0115667653998561	0.0235129467562171	0.0134270966990336	0.0158811652123317	0.00405065067072753	0.00497585348207933	0.00721125682988106	0.027127121630815	0.00760013609274668	0.00136010146760108	0.0054678703147495	0.00321543030331137	0.0135539434820643	0.0033659181085527	0.00542808734136014	0.0115762016269374	0.00207901811381746	0.017914139660279	0.00510852573283507	0.00323463125592787	0.00158190483369807	0.00334332364512758	0.00701354558693512	0.008337421491109	0.000972824837245395	0.00349546934998437	0.00386191589804867	0.0150948852577373	0.00928996872285089	0.00166698219871979	0.00393492607888928	0.00820865732885358	0.00906442110043096	0.0105629611076019	0.00196513172659102	0.00262362272186625	0.00194296781218601	0.0121632450144028	0.00450967642547308	0.000973118279150894	0.00642719239260114	0.00293555945608156	0.00192089713777309	0.00205996257425071	0.000963380941546543	0.00162665826458765	0.0101837773092571	0.00413323869649968	0.00184152032890571	0.00166968988645655	0.0078025382875283	0.00851916275531422	0.00358029062893588	0.00217634330871628	0.00315683253933708	0.00658274835578683	0.00290875602847442	0.00338349960769981	0.00215630576739629	0.00310278170453485	0.00206850147728524	0.0099517505574333	0.00229548499901309	0.00156222207123618	0.00538536537261104	0.00606827769695424	0.00805334042047039	0.00283522293491512	0.00230332404297589	0.00428349208461571	0.00295348646066028	0.020445637858507	0.0189195374843247	0.0113966273007133	0.00591453837828155	0.0114972852405172	0.0922808668314033	0.0807466923186997	0.0595208893055693	0.0544860726034002	0.0596388836237528	0.00413420088761512	0.00952945177437205	0.0117389986387112	0.00646997301606166	0.0061563278773737	0.00432079786353379	0.00464607392394258	0.00156925293635291	0.00211216293784234	0.00800084628433342	0.0235999494563898	0.0202278851553466	0.0258253669408462	0.0101301358659299	0.00615094366250802	0.0245496663442021	0.0193303405570026	0.0123119632815638	0.00630475807872807	0.0158392113662983	0.00677803320083432	0.00374357287753006	0.00103552720090096	0.00232445009850705	0.00807781034494335	0.0033497847353163	0.0100561068499332	0.00827366905373316	0.00278482404688866	0.00561623373273624	0.00478268777038266	0.00918749976959495	0.0104847959817619	0.00149585535587216	0.00292540841258606	0.00205682196699417	0.00515477459818732	0.00322172844425451	0.001785946345046	0.00480645622431202	0.0546214250526677	0.0344636685428281	0.0361634470475863	0.0225762788000834	0.0228340781677214	0.042275933260792	0.033629567026777	0.0254773195502095	0.0147582646081358	0.045739265884316	0.0052855700437546	0.00824326884117458	0.00972709438343275	0.00101585238040071	0.00253682863411992	0.00269139914581439	0.0104113591650532	0.0091560657332425	0.00241130132675072	0.00446891659735096	0.0327677230365407	0.0248545007006291	0.0206655726236945	0.00859809443281507	0.0277863591840596	0.00532537921209092	0.00866896480478892	0.00400534680478851	0.0012294232537001	0.00677012635352541	0.067888505065347	0.0523993010746078	0.0458898121836582	0.0403349877788015	0.0483876816555143	0.0521965325698211	0.0431747513512377	0.029640910149708	0.0218396838454203	0.0450334880486592	0.00411516021510464	0.00562534430873817	0.00159339431111551	0.00535452266019028	0.00367849165959246	0.0151698342182411	0.0168189785812134	0.0127055897105876	0.0100990912618217	0.00605843194068437	0.00804005261516051	0.00427027344531425	0.00181313257576905	0.00720014209641424	0.0069618435545476	0.0920074002000485	0.0816600448858364	0.0612446872265045	0.0357070063809897	0.0440489802273037	0.131292347723396	0.111085016462325	0.0722149797016722	0.0732580050805285	0.0597847362061094	0.0177001833376331	0.018396499703675	0.01249651063443	0.00446391115401479	0.0176259719530669	-0.820670408302411	-0.788753036008434	-0.779418278456059	-1.22465394556079	-1.32600914537559	-1.26413565856684	-1.32704216697687	-3.90585457514201	-20.7682621140123	-2.98482612083343	-1.27266610711085	-1.03335667386814	-0.827812452937604	-0.610449927566635	-0.510319387642787	-0.379983610513146	-0.565121212256723	-0.538739959595906	-0.431044287287793	-0.157086971709091	-0.421844016016626	-0.395036703362149	-0.226175596484961	-0.416910965380638	-0.340574045937786	-1.13570019289523	-5.74626570125094	-0.622076016312645	-0.335498768300504	-1.42861401370194	-1.2992311028833	-0.358408420864747	-0.494658384084562	-0.477075257591209	-0.278169387400606	-2.83347650489835	-2.64891301981292	-0.443506437225297	-0.480038037646124	-1.88490273902444	-0.429157829907178	-4.20707465865698	-3.16188526258846	-0.33938896524	-1.01627555183672	-0.466164167754626	-5.24089092335228	-7.47117937919928	-1.16289622746834	6.73628109896253	6.5725134283338	6.25264983500242	10.1523251022481	10.6636766931083	10.2054770301349	10.5869850248006	30.7862868605794	125.136019187358	23.7614676755805	10.4262735145409	8.51650396359553	6.9203299298979	4.99479278962499	4.31038448177554	3.11233862685976	4.68849098570119	4.45546363605068	3.56043450153246	1.30063092340272	3.46366059366119	3.24488177432345	1.87978998638915	3.43008925237415	2.83336074173796	9.34676270271814	44.2905699727629	5.06635988712013	2.72726514492008	11.6706268060645	10.6231603640165	2.92391612334654	4.05682075959958	3.92693284467531	2.27569617946209	22.6930993652687	20.999487112868	3.65716475600014	3.94177356884458	15.1629308115183	3.53803379733979	33.0073936158163	25.0783650198411	2.8255783072473	8.40020878552508	3.83213154777548	40.6598500464194	56.2928033365383	9.45941618226989	0	0	0	0	0	0	0	0	0	0	0	0	0	0	0	0	-0.892588830262795	0	0	0	0	0	0	0	0	0	0	0	0	0	0	0	0	0	0	0	0	0	0	0	0	0	0	0	0	0	0	0	354.034755263262	165.766758015956	0.790827425289899	0.0842558139534884	0.792558139534884
26100	0.0171436573971495	0.011151766908219	0.0154689650042052	0.00144997921512397	0.0110067791988691	0.0150816788916303	0.0140326515121006	0.00772231906631372	0.00653971442531387	0.00375170088867909	0.0189033909614779	0.00258939943473042	0.00407739785860131	0.00563244801607969	0.0224488641229858	0.027850835524848	0.0181691731137942	0.00137562738105178	0.00593332199513612	0.0312911911631175	0.0143800557951171	0.0215127925328319	0.018311303339924	0.00479765560780989	0.0365734881439817	0.0263215050368626	0.00652223793715233	0.0151137147355801	0.0157322474709891	0.0235719272263842	0.0230806733299582	0.00649319352821121	0.0193404821596725	0.00408646770475545	0.0347504900740538	0.0373403504727165	0.0387946702038814	0.0271875804487222	0.0199593490538171	0.0421813245647511	0.338397926777461	0.312759764055973	0.27188727154962	0.208652547169604	0.16485585522371	0.0658102156620225	0.0494003340884256	0.0405431073619295	0.0108838398614449	0.0457083479063975	0.00622539562493449	0.0220044987605248	0.00989986795906608	0.0168977418338052	0.0162593442149822	0.0273188651787755	0.0202374804343471	0.0187787770815451	0.00527115165111026	0.0044161638320537	0.00607008017047003	0.0230469242122952	0.00627195242228891	0.0029530240491242	0.00306581104623455	0.00504203435356352	0.00713637461462161	0.0034308327945813	0.00769846160076937	0.0116033749265868	0.00344437498127072	0.0231227533249766	0.00774558274573446	0.00464891987366188	0.00175617764913201	0.0015303757688927	0.00477122844465227	0.0136720214493778	0.00150688003474912	0.00374130191251903	0.00561195046830113	0.0115681955295873	0.00950382475620341	0.00169911900566512	0.00209167028642211	0.00571046882148442	0.00759896371747138	0.0129173828459	0.00140346739122551	0.00403997046593668	0.00360152488313685	0.00747448375236214	0.00397825324406652	0.00120606334746547	0.00890524940034356	0.00451702157751622	0.00147846902897605	0.00107442326843735	0.00134616786905455	0.00156398301814877	0.00819387092053999	0.00648475992367664	0.00394491763844331	0.00206423125530882	0.00792596876452837	0.00763149771378434	0.00603871163860668	0.00305000084343355	0.00675497428518391	0.00872392562331885	0.0045167621052855	0.00404851010867112	0.0011479840683553	0.00237405834978281	0.00204456854087919	0.00854056993798791	0.00114993921820621	0.0013741695372293	0.00617187921647076	0.00279230250083658	0.00670067309888022	0.00328415347072632	0.00177875437125615	0.00447669815800347	0.00287661834016298	0.0191558322079025	0.017024090963076	0.00732756145905402	0.0061504405349314	0.0135738312400932	0.0849372879358887	0.0741529390236181	0.0629300080879933	0.0528976381843487	0.0429075740535755	0.00214306953079409	0.0145638923928214	0.0114944668033495	0.00615251749492352	0.00881859491500026	0.00559465757538549	0.00434653999251049	0.00119876471377552	0.00243800263786992	0.00504062060444674	0.0151241675124588	0.0241624487979113	0.0300815847973876	0.014274800095549	0.00739615908853431	0.0212799389904551	0.0168868030329107	0.00808658814319991	0.00713250820132481	0.0219606436566365	0.00391048565399842	0.00546085131556953	0.00195581432455142	0.0041302918187908	0.00732895534439127	0.00348964136427467	0.015115294592975	0.00784883438439313	0.00253962471921469	0.00796534645066271	0.00512375652956644	0.0118935788762512	0.00998632380180444	0.00105594665137098	0.00168380171329449	0.00302160647140905	0.00492221317906535	0.00281401640534428	0.00230751818011855	0.00351534738761865	0.035271339555792	0.0376212059928222	0.026774919273359	0.0260652238768754	0.0255279281132562	0.0288154202859234	0.032181985363576	0.0167923150869771	0.0189735690768177	0.0349802150688848	0.00427550926089075	0.0100770602781511	0.00781993041479902	0.00181949953288882	0.00343253352478953	0.00337596632345247	0.0159944242439457	0.0110474849859892	0.00188380757738455	0.00422420086840733	0.027976354730465	0.0257177343419215	0.00666594885057038	0.00981453690486032	0.035386019064996	0.00535482053753268	0.00902819821881885	0.00534237634016028	0.00175401055686416	0.00490995260339401	0.059774313510328	0.0498356732460103	0.0416424804400478	0.0334304118975966	0.0347844537517577	0.0384289392734602	0.0375699196684043	0.0284918661390651	0.0234452565071967	0.0304908019459375	0.00453944087831549	0.00395171794370558	0.0018530413783769	0.00400705487327564	0.00398307357416473	0.00815410237606094	0.0168534073131921	0.0131890595456988	0.00636358713202965	0.00816157760637648	0.00813178915384239	0.00296604453995673	0.0012560826181215	0.0043074211927579	0.00559015093950442	0.0697860370698288	0.0829053297285078	0.0553403386015775	0.0357813694438262	0.038653666148019	0.11160040735612	0.112218100013878	0.0872005609301199	0.0663774838868186	0.0515139174787404	0.0167291956579134	0.0114098189245791	0.0110070769429485	0.00443157205412438	0.0123128039122544	-0.922660875706031	-0.794421558765419	-0.863560351269246	-1.38896500691361	-1.5380103273553	-1.41793006257311	-1.39946272871651	-2.715264942447	-21.5487693975357	-3.50543083786784	-1.17420594132397	-1.27703829060841	-0.70586653730792	-0.567443308543081	-0.693417229020503	-0.404343050616688	-0.50938136482091	-0.517823889995447	-0.409030734809508	-0.166724924297697	-0.470192740402126	-0.528448622272351	-0.237652738594911	-0.333673469161248	-0.319026477158488	-1.05123079888801	-5.28040338909611	-0.707315600272254	-0.307938906073012	-1.50522113079135	-1.23823623251837	-0.372422532572353	-0.610975915011737	-0.49745580504954	-0.273905383789344	-2.50642844630172	-2.16543421620215	-0.455527290780579	-0.607892656948792	-1.73257584117572	-0.437930752214916	-3.63831879210653	-2.61703418448466	-0.303224709606935	-0.872083547012887	-0.367512554313129	-4.70754874883401	-7.14625438872725	-0.91961488415918	7.50064185456421	6.63714299658938	6.86953560333595	11.1840724579894	12.1511341620483	11.3363879969292	10.9474137750628	21.6035397301234	129.269640229438	27.595488591249	9.55352619280512	10.5364972292237	5.94059372133262	4.59874127984642	5.82679229679393	3.22528637049371	4.23657119638132	4.21569046090884	3.32252609806261	1.39359497583296	3.85725578628961	4.32640880773586	1.99840481249391	2.76984897823641	2.65860613954158	8.64632760400987	41.0198559442725	5.75896209701883	2.54763789470326	12.2206717744972	10.0469614864503	3.04376727017846	5.02398924125951	4.13795759156982	2.26494501342046	20.1914607644236	17.379296974949	3.77240398806851	5.02292878364657	13.9200501255973	3.62765166383643	28.8576234568569	20.9909999808297	2.50829560878826	7.15655278533071	3.03062077991482	36.8650323565997	54.0924322716587	7.5049587274873	0	0	0	0	0	0	0	0	0	0	0	0	0	0	0	0	-1.07956007941951	0	0	0	0	0	0	0	0	0	0	0	0	0	0	0	0	0	0	0	0	0	0	0	0	0	0	0	0	0	0	0	382.828190121137	144.005894504874	0.729767250735313	0.0841302681992337	0.792298850574713
26400	0.0217760987949554	0.0148681580262467	0.0105160179900498	0.0022144191126536	0.0112967260671992	0.0180992568370259	0.0153978943685717	0.00467065349831101	0.00892892417311122	0.00540581038852033	0.0119918025091618	0.00293320535113208	0.00590942339875165	0.00349397636845322	0.00946447413524771	0.0421230884802206	0.0219208986068228	0.000845143093461402	0.0042203885023996	0.0145849676380902	0.0139406994145274	0.0171961280895896	0.010717199997634	0.0086054839104228	0.0193185408420294	0.0209323735004949	0.00593608405898885	0.0111117590274436	0.020222688025026	0.012053430712974	0.0181266391494403	0.00257673778288499	0.0167456933884905	0.00563028753293843	0.0165743996812973	0.0518968383017618	0.0425950196771085	0.0364552920032655	0.0116712022466373	0.0336926172453694	0.321288766496761	0.325821455140457	0.300246254504557	0.237528460872086	0.179655806464321	0.0529140418349744	0.0395591319180988	0.0499990907030809	0.0316377042084635	0.0236214933220174	0.00340295639982236	0.0321944725441734	0.00678678069779594	0.0219966262869213	0.0210161726278592	0.0228398245747163	0.0299627806386524	0.0273844570459111	0.00593195282387729	0.00457373828752436	0.00387563318417163	0.0158894908939609	0.00850135431922555	0.00406493693668657	0.0034882061470382	0.00589989355016698	0.00723477279042117	0.00310943421043555	0.00506659635479179	0.00692949389156745	0.00323114781752078	0.0342355123596375	0.016030089485985	0.0069566821707874	0.00156951280258877	0.00143472926472467	0.00318863045595305	0.0110424021450765	0.00295748328088109	0.00260603280575946	0.00375799497949061	0.00904247966612236	0.014789095639098	0.00531846730337886	0.00340223031744123	0.00862962335118943	0.0071534019733833	0.0189555200748561	0.00105703767957804	0.00520711139227491	0.00328629426074962	0.00638754546940524	0.00438196621998628	0.00192689564922991	0.00438599931075825	0.00330496827036203	0.00290915402784234	0.00299673259750694	0.00113993329062159	0.00150153400819821	0.00646309724348272	0.00855680418122205	0.00471847620130147	0.00290003441200728	0.0039713708529213	0.00510375587717194	0.00682979149120479	0.00203977778954327	0.00505657967055126	0.0063440738631689	0.00494470647718287	0.00278332492155259	0.00181141293808369	0.00321911951443008	0.00458241181812838	0.00948358581974733	0.00123311365235196	0.000976354535434802	0.00942654863712984	0.00237612787211902	0.00374002580800527	0.00214947277268962	0.00271560024800682	0.010353434331182	0.00300691995375649	0.0180294856520715	0.015869106746191	0.0134601383803668	0.00953525716302012	0.00925673320469613	0.0770083095476129	0.0947083810632584	0.0714332095727373	0.0550437914721627	0.0414391328244924	0.00261572233620368	0.0149887889730667	0.0135210345017118	0.00715651798364693	0.00853222922573405	0.00598199871761178	0.00592707042255869	0.00339155448011088	0.0032470871864924	0.00644778761028795	0.0187937358688195	0.0239918786472952	0.0267168487997952	0.0202386959341104	0.00713891659819992	0.0261326476339016	0.0187532825124712	0.00663803775740277	0.0137387565013045	0.0198323537082091	0.00457585167350423	0.00490341410610563	0.00269725023725815	0.00326118240871985	0.00670197714316165	0.00278846695619994	0.0184902342013546	0.0108548139687396	0.00311665758433736	0.00719770443760018	0.00291523124505728	0.0117763123347957	0.00871128458326589	0.00267215380959765	0.00408266662920545	0.00205926686237749	0.00588790715520915	0.00387034392839626	0.00208709606854454	0.0034223173515642	0.025798269891925	0.0433324332959024	0.0464196574165194	0.0211553116751436	0.025364705995267	0.0263080382517024	0.0320019064461825	0.0177339810068616	0.0156317789261094	0.0242324898896851	0.00453194162712216	0.00932288990457537	0.0106028582198194	0.00159824748692978	0.00524134764126415	0.00387275410879201	0.0146178846885613	0.00959836367627059	0.00216272921522308	0.00314496904185553	0.0201397120930494	0.027094205116628	0.00851587315334728	0.0165416659295704	0.0246785356189691	0.00788694430924999	0.00764488772522532	0.00591743280320961	0.00181713172884918	0.00904599084269531	0.0522350388530085	0.0644367968868603	0.0417075569280842	0.0351186612836464	0.0380206575105224	0.0333626402301414	0.0457325653589949	0.0337758279914279	0.0242408649746296	0.0289798679499191	0.00526756254877905	0.00359079450035711	0.00123541066343732	0.00377475379282584	0.00385495916852168	0.00757753402776016	0.0150383139277152	0.0203833677893283	0.00979294671458263	0.0078682496489968	0.00597441826451241	0.00210704781323604	0.00100036345497436	0.00460745238174494	0.00347111912675641	0.0557691437576283	0.0734642566195638	0.0624948068490328	0.0534128028297107	0.029279856539933	0.102433330200143	0.122367626240653	0.0931622779434876	0.0831746072574612	0.057199436584895	0.01857717775222	0.0134637069406577	0.0122168017461016	0.00878976272309248	0.00860333716402296	-1.00872454779522	-0.887679134620316	-0.550142894879644	-1.41777418693745	-1.14282829424715	-1.15559549627304	-0.959664160115453	-2.91498457068024	-22.6249898628355	-3.27177100978426	-1.4129763745106	-1.51909778257536	-0.600406858857552	-0.465890319336727	-1.05119665290438	-0.340981971686055	-0.594333785282937	-0.665951085489061	-0.335456967040707	-0.196651009631373	-0.444168441065958	-0.419430269673044	-0.284680418338222	-0.393206655148792	-0.361844141135687	-1.0987977859583	-5.65370240990737	-0.7669892623786	-0.411117424837867	-1.60870496786381	-1.41101770516124	-0.361834093248646	-0.703621179348729	-0.499795748088862	-0.285751125259944	-2.66520015023315	-1.91833777641032	-0.513062426263152	-0.558158875374568	-1.60290696950927	-0.528652047868301	-3.84379830067162	-2.74702073019849	-0.294060872573235	-0.994468569541412	-0.284477673155498	-4.56265756671085	-7.62385693806825	-1.02419978716579	8.2896730115506	7.42370621928244	4.46035763302231	11.6836957784909	9.26605092589988	9.37797771912557	7.6332767452565	23.2150630093588	133.885611637522	26.0024600036915	11.4610004235163	12.4511300040101	4.99834936596254	3.83783192974815	8.71436683326757	2.72915383438132	4.83653611616116	5.36473556297685	2.76322989932171	1.63354912116563	3.69930927964701	3.46330368534656	2.33847750664853	3.27063041750968	2.96911115004874	9.02983859302484	43.7158413783699	6.23910433710587	3.37939479085262	13.1100629239279	11.5187444355855	2.95786399949097	5.78491659054765	4.12569457702406	2.35801893818346	21.222484034179	15.5473068817416	4.1919129140741	4.63571062033725	13.0227441392729	4.31538725718246	30.4422370281516	22.0096946035006	2.43970758367625	8.07064122689037	2.35627059136098	35.7951059697909	57.3569127812539	8.42355538933611	0	0	0	0	0	0	0	0	0	0	0	0	0	0	0	0	-0.798082075778512	0	0	0	0	0	0	0	0	0	0	0	0	0	0	0	0	0	0	0	0	0	0	0	0	0	0	0	0	0	0	0	328.694900053172	174.094570730053	0.795363980159164	0.0840378787878788	0.792045454545454
26700	0.0140141426860034	0.0160225971198245	0.0102975495959836	0.00383757451415097	0.0100118530111154	0.0226065537217458	0.0191475251536883	0.00401085560180957	0.0126629867882567	0.00980212546869143	0.0163520571104835	0.00351310910839497	0.00364452820728843	0.0042305435327848	0.0173091881574451	0.0358317930175242	0.0178656404664598	0.00128283451624486	0.00418291189759966	0.0243305018891763	0.010103076262777	0.0143409533534215	0.0127178125423518	0.00842250529012095	0.0103281136493538	0.0220598452533846	0.00472377070118884	0.012853870950751	0.016913126218322	0.0106956902454786	0.0137486908444955	0.00287960252055087	0.032442073335442	0.00816850262217364	0.0109175005036846	0.0727807759026345	0.0319213439430521	0.0529610194467419	0.00968398362983558	0.0281713279283821	0.338193372668568	0.344457575123974	0.274356758791857	0.270710071226435	0.176410641267727	0.0724761478942595	0.0542383758575125	0.0556534906542637	0.0460795826567654	0.024451098479551	0.0071236822111749	0.0370912253311254	0.00496571219958652	0.0129962556285706	0.018198982357212	0.0177388854011384	0.0178480907557625	0.0311632912563493	0.00665876734598142	0.00695013408380451	0.00381241398815647	0.0139704450205999	0.00895187167913427	0.0040971609420643	0.00591369040822293	0.00439453544045894	0.0109021776756399	0.00245218912582465	0.00291829212391163	0.00812311105142375	0.00215466954293046	0.0194824212109631	0.0219250050427091	0.00694071985826721	0.00177171258546653	0.00147109730048996	0.0033699457614045	0.0157563174033947	0.00316033622373603	0.00485026025613742	0.00440931228863269	0.00511837912386954	0.0155091109380629	0.00451321093494523	0.00356913608324547	0.0106186695225683	0.00419768520078627	0.016655376035989	0.00111519039200093	0.0032148578739534	0.00443957562653738	0.00865274080700616	0.00295895975166977	0.00333092873301877	0.00519240606825684	0.00350955011927893	0.00269820745022054	0.00293138632975059	0.00172349079373527	0.00291310164181855	0.00405028331982024	0.00880551913383693	0.00443311984187471	0.00236441604588695	0.0030659139494646	0.00245920616884698	0.00817081293359843	0.00232948455797325	0.00718108029937734	0.00750064147117388	0.00463041009908028	0.00276616127584248	0.00165280328167527	0.00301504826868502	0.00295058594495872	0.00581589229154626	0.00107881358927521	0.0011366884691606	0.00554727733304685	0.00254862201342643	0.00666231395987872	0.00325652056217694	0.00238928287912523	0.00907433389559937	0.00709606587759978	0.0217917967801142	0.0169736345621078	0.0115258776101947	0.0105226670803124	0.00939000798121051	0.0847340436201938	0.0771167605789299	0.0651442422367406	0.0579801523969573	0.0524987268315913	0.00193721990158384	0.0176844949885003	0.0174375892347075	0.00582326233615456	0.00704388332057654	0.00414585838241479	0.00496657274307475	0.00178337413515317	0.0027632860525426	0.00491888310449978	0.0157202266463057	0.0219068590685577	0.0350184499174543	0.0137000425225828	0.00464271362571503	0.0186235810765072	0.0210885439552454	0.00619777010285081	0.0136588587261031	0.0154669149821235	0.00220598037282014	0.00418577490997593	0.00275286316372044	0.00417348312625595	0.00662553065129726	0.00347384021994066	0.0217398059606664	0.0190256700466674	0.00270887718171688	0.0040048011022595	0.00563868081847416	0.011291976861479	0.0126983453417852	0.00325894744414038	0.00382174685933419	0.00304951651036477	0.00406023481784623	0.0037523280979348	0.00149643153205619	0.00377472766097559	0.0361481170836788	0.0424173055428327	0.0374851472779791	0.028131379051581	0.0270662100896952	0.0256202255572393	0.0347020353362324	0.0162743874941261	0.018306563890225	0.0194262648760515	0.00602412717902865	0.00774170076545061	0.00919875306424922	0.00213166902135643	0.00679536979145589	0.00605389492171212	0.0122610003807365	0.014300845835009	0.00234958998307934	0.00423118606473727	0.0309062681981488	0.0327077208197161	0.0106467116360345	0.0111031547370902	0.0211522593675452	0.0043831169666268	0.00553387150544181	0.00345029384698408	0.00120023424917246	0.00544801314318994	0.0581160245353567	0.0543783303744536	0.0335134479582531	0.0351294394444303	0.0370922757498946	0.0337526742112111	0.0400620467321884	0.0232819402727891	0.0242687651653798	0.0323009113535681	0.00409805890134926	0.00305778108710128	0.00105797908730353	0.00398661422462859	0.0040631885297267	0.00552236159573001	0.0206425369926361	0.0153382230693494	0.0088488833763379	0.00789060676878661	0.00790994640961436	0.00276434273777055	0.00170524600734303	0.00764015733085465	0.00391779866391332	0.0803233862948581	0.0838311790255832	0.0687508993919597	0.0587222341574106	0.0468000488353408	0.121880169257882	0.120777950176548	0.0956178072863006	0.0862501833803987	0.0626235052718253	0.0238670662873416	0.0100776501581574	0.0123932215977263	0.00653572842148814	0.0150072174632985	-0.899317454037143	-1.149278371527	-0.729412796269885	-1.38785467416251	-0.920345095274939	-1.10554394123954	-1.09157275162287	-3.22900629813271	-23.3487452964482	-4.2110209253648	-1.34444517547609	-1.32214257875474	-0.608847319378657	-0.476642489169052	-0.865418638949438	-0.454842627615505	-0.536328831278309	-0.583589681441927	-0.408763529135663	-0.226096869181718	-0.38001964649044	-0.454416602365176	-0.248844718686705	-0.267547157036259	-0.466446436300539	-1.17182212052268	-5.59077466388269	-0.819692358863052	-0.306541901747345	-1.50189732511889	-1.24942249082445	-0.322976694749908	-0.845999727447248	-0.606252054027809	-0.264069834754027	-2.83041327812201	-1.90469335262197	-0.520964831414129	-0.646510272235561	-1.77920884445257	-0.328510198429699	-3.62622193009666	-2.53979346320831	-0.268217605629469	-0.964417385014718	-0.397646908607881	-5.61727299506726	-8.10220285123039	-1.1161151052934	7.40230693600976	9.54356275098448	5.85714233538108	11.2826685383702	7.51987181260315	8.97032873708593	8.59003707582131	25.3802742841756	136.40570456685	33.1960539160655	11.0130333484676	10.6931303291005	5.01918381851775	3.93665014735005	7.06575623697957	3.59125092965086	4.31790033983276	4.71970067913113	3.39552684023829	1.85849394890745	3.17300939293229	3.72813757989633	2.06346093988519	2.21558336603344	3.80926070763988	9.65907224468428	43.2042712196916	6.66349114781015	2.53110062419584	12.1502739918133	10.2686168037236	2.6168285395362	6.93193725978173	4.97997761675802	2.16435822228367	22.6498686879656	15.525349422901	4.24509564990478	5.29865068137627	14.5346884055871	2.69780927984608	28.8233423716969	20.3998715297921	2.21327267143673	7.90204281090748	3.29285774994237	43.4403854304964	60.5485909031467	9.06652038274127	0	0	0	0	0	0	0	0	0	0	0	0	0	0	0	0	-1.06438527032418	0	0	0	0	0	0	0	0	0	0	0	0	0	0	0	0	0	0	0	0	0	0	0	0	0	0	0	0	0	0	0	367.52514433641	149.33405744	0.798177277669311	0.0838202247191011	0.792172284644195
27000	0.0246193585221443	0.0105980793603466	0.0107654091055304	0.00431573874651016	0.00858552032690911	0.0155330555198292	0.00854979773623354	0.00280498668487124	0.0120212363794141	0.0134130380605378	0.00846077348400889	0.00214234541854598	0.00247253951657956	0.00357765463361576	0.0259594389345817	0.0247702854108188	0.0199719742775405	0.0012506625966028	0.00377010875835909	0.0260137456373864	0.0111356474708995	0.0127067784293514	0.0246765858804604	0.0060850282978769	0.0191304089069841	0.0281902388090057	0.00576963754161173	0.0176547553828577	0.014177543442734	0.0208651523740751	0.0234647839652978	0.00209339637210135	0.0147429840713901	0.0055628437830779	0.0106159200480574	0.0766463824881705	0.0335142863567277	0.0518587559581767	0.0234042162087775	0.0264080321488054	0.349683661251469	0.341879610744653	0.332584025167352	0.269179558503975	0.141080269022891	0.0392532426843177	0.0642357923452158	0.066082197815478	0.0345221998885237	0.0142991797654102	0.00992582076297278	0.0367135318719479	0.00518525543406639	0.0312487345978881	0.0398260425662667	0.0212938827953528	0.0200960717134817	0.0397646335067029	0.00200626479092051	0.00824747548198535	0.00464142873762921	0.0145210680309548	0.00436731596657877	0.00622897628188977	0.00347331756043936	0.0038420870237072	0.0256809009564639	0.00310522473343806	0.00258899832928216	0.00709733791642153	0.00289002648531564	0.00848818140466004	0.0173900838444969	0.00944261208503294	0.0012334867623492	0.00218510773878184	0.00561533588169252	0.012929772072141	0.00479718865478894	0.00450617035028108	0.00303071656000308	0.00575149451132837	0.0147454704415199	0.00173944677657797	0.00337653842251836	0.00917600747151764	0.00429129755112712	0.0114771322760588	0.00118828798463447	0.00632907636476195	0.00317858526442156	0.00745211902858016	0.00243691079549495	0.00228841218106588	0.00525333793361773	0.00382497341855806	0.00505491382267988	0.00375297843965711	0.00182712182384679	0.00436238060080884	0.00227912296015192	0.00619451775446363	0.00806693179134969	0.00231951516468482	0.00195408803116032	0.00260322985951299	0.00815265349061499	0.002829005070682	0.00616708806974266	0.00917752044135562	0.00454532157918688	0.00392134867159979	0.00153988325871916	0.00215606506408608	0.00430783388333002	0.00849836357523845	0.00129750651611541	0.00142968599000349	0.00748667770397193	0.0028301186514834	0.013188046875036	0.00439616393786384	0.0011675770173993	0.00838171042658344	0.00672667096368651	0.0218587340826983	0.0101400484373877	0.00561736921635946	0.011854841912146	0.0141564756267442	0.0960804761930265	0.100489918522018	0.0633459504378354	0.0560346135388848	0.047290226968584	0.00206005317352783	0.0132826134873157	0.0165278113742526	0.00577884456825917	0.00442043275939328	0.0024061905506811	0.0047644422693465	0.00433377239519388	0.00308344036662209	0.00469706141292856	0.0229125140202479	0.0369750797506456	0.0278750078701166	0.00962199770804492	0.0107379057836579	0.0162733307313659	0.0169491353243015	0.00496332882132795	0.0136365484911924	0.025116668489681	0.00160496201939673	0.00498158833937927	0.00319125366090271	0.0053505145983543	0.00706989743173464	0.00325553745157297	0.0145366937853436	0.0154522564895376	0.00554674402378758	0.00262688887468057	0.00509794807132456	0.00807338712503099	0.0133313188528691	0.00253067350139573	0.0076347317371916	0.00386507580067044	0.00782487163621088	0.00407488202842798	0.00101637325436879	0.00246731455232715	0.0333012037765764	0.0388746591576942	0.0525108104517176	0.0361466124288127	0.0347854665194853	0.0335306534573617	0.0393200417699732	0.0158165048628099	0.0157336565211422	0.0335525916809987	0.00447493520637339	0.00868028589715143	0.0127058869404042	0.00211613334515007	0.00517678408436639	0.00434412440088734	0.00950979502246932	0.0116156638675746	0.00169358778083632	0.00483377489400166	0.022551575189805	0.0206122772369482	0.00893117964371643	0.0117399117778413	0.022162352417785	0.0059148233118102	0.0042005402127989	0.0047635222106046	0.00130251635796108	0.00365678377845252	0.0529772475454268	0.0554463041850119	0.0382374155809438	0.0348372943540544	0.0224704008599854	0.0551740537766714	0.0535608652290506	0.0253024066660409	0.022605675620826	0.0288615716648268	0.00408482068016395	0.00340913955194518	0.00122359427698876	0.0037979318458281	0.00599134494251309	0.00545188347681049	0.0128943545033892	0.021092776070964	0.00731803103434825	0.0103315831010224	0.00934550959019331	0.00400316547508223	0.00134904648705021	0.00679181074699615	0.00818383494957781	0.0683848713823213	0.0834652881878563	0.0758568767027459	0.0555363616438132	0.0492621331847012	0.12190953614681	0.126651413053988	0.101881546620777	0.0845775335158546	0.0563977845703551	0.022776550256346	0.00972959784743812	0.0100902545611603	0.00755615689165076	0.00861727636961656	-0.980790046909903	-0.863119657579298	-0.66785857022014	-1.25133015889701	-1.18710523586964	-1.4104264818294	-0.922762227334839	-3.50890543303594	-23.8575640139253	-3.6324540916206	-2.01421390241853	-1.49925798134703	-0.56085256116455	-0.718552429243242	-0.646284117002435	-0.485148889479926	-0.462843166104702	-0.527189549168844	-0.341101936341551	-0.309363247544539	-0.342328461740505	-0.472402713256042	-0.271971957226439	-0.358839070200032	-0.563627801401919	-1.05284424942928	-6.06395698025072	-0.689930254759428	-0.314536879869689	-1.80518095608872	-1.25906170025021	-0.359663183791845	-0.685641927128659	-0.594184819664135	-0.322558513214465	-3.19987919781003	-2.2833907003915	-0.541042426053404	-0.524410443704056	-1.41902028195559	-0.326916207153545	-3.40769156891903	-3.102690526121	-0.302288783016387	-0.926130114805796	-0.488168684933729	-5.49823013180325	-8.18402256822503	-0.977322005814749	8.06692171894775	7.06194529963654	5.17167844142331	10.1597496650073	9.43749668243234	11.288124921529	7.44148790871706	27.6365818956123	136.828806007209	28.7227951628388	16.0530854838244	12.0153215748225	4.70422505686841	6.01429980278172	5.24958374624381	3.90225489640738	3.71980427968159	4.26375104176931	2.82295588979007	2.54454989494857	2.81097094133902	3.85048974564716	2.24805018784201	2.97676895385916	4.66411129189615	8.61432659367714	46.6736991489544	5.61311428285425	2.56700778449368	14.7169649932577	10.1728782660082	2.91312611502591	5.62895760636673	4.79383858735851	2.69971210587956	25.2298053443219	18.3906939559267	4.39696067112117	4.28127560555376	11.5389376522858	2.69342803598176	27.2651042253777	24.90515432987	2.47073099013148	7.44151105501639	4.00383106710405	42.4602260690248	61.0584055176328	8.03594676471316	0	0	0	0	0	0	0	0	0	0	0	0	0	0	0	0	-1.03737907918209	0	0	0	0	0	0	0	0	0	0	0	0	0	0	0	0	0	0	0	0	0	0	0	0	0	0	0	0	0	0	0	338.405693045372	150.842590860543	0.769386049173772	0.0837481481481482	0.792888888888889
27300	0.022757212234606	0.00793188037018272	0.00987312803719199	0.0052636687547626	0.00756984717770521	0.018486231761261	0.0157561944540247	0.00546791020673324	0.00989199096426704	0.00846305356868933	0.010736262363587	0.00161012054574502	0.00215568829791893	0.00364654387290828	0.0183058813387375	0.0213561473580204	0.0115567835354344	0.0012019259476147	0.00311151219995325	0.0227903304929709	0.00778288911479514	0.00976567428777924	0.0136700449262506	0.00402790695726702	0.0135323042325858	0.0381975193632965	0.00387547731165154	0.0315713819573005	0.0090523939214447	0.0153816748847665	0.0245155487013862	0.00604376201427545	0.0127858644183666	0.00930451948469471	0.00865256177434629	0.0828069837730336	0.0389259829585028	0.0614354260802019	0.0295819679329439	0.027897159636122	0.381216975492192	0.37332195595103	0.27470274899783	0.299260057432482	0.152966900532595	0.0328847256888273	0.0635445634445018	0.0369576946424706	0.0304602007402309	0.0256210709594516	0.0131144964377453	0.0275796060000664	0.00327073654803575	0.021692142516341	0.0567000542284821	0.033676570722773	0.0207040616266024	0.0298703358460476	0.00291145371609831	0.0114333149624811	0.0114131471214397	0.00708027205293338	0.00440258455814657	0.00800649853563269	0.00415169830632311	0.00144952468990966	0.0239095289549027	0.00355675266697469	0.0025360239160477	0.00394082044412194	0.00337895427854113	0.00768832792028825	0.00856291172554233	0.00439907884887926	0.00287020797450263	0.00397090932782375	0.00392411352455846	0.0121842837288675	0.0040718348381369	0.00335464149660706	0.00248325057356901	0.00737846578578706	0.0216522204443664	0.00206451645202914	0.0032419306612767	0.00804182979605612	0.00441840076988994	0.00858361445588282	0.00176813907115672	0.00602248060636344	0.00419863869770766	0.0100032419895812	0.00274081896534766	0.00121401094866503	0.00326172781567519	0.00556001846511048	0.00356741261396934	0.00332005665388972	0.00139632512471944	0.00509663309183727	0.00196295666062213	0.00499850611514668	0.00955876836506844	0.00142650385174938	0.00103422047021592	0.00204953038143057	0.00660390319046331	0.00189458472298042	0.00544669388595687	0.00659769378264984	0.00178731665165954	0.00390113380790933	0.00175031313011894	0.00261671895045078	0.00712437546873972	0.00980986924007589	0.00127757821549638	0.00186927660366762	0.00476347988705488	0.00734849777826204	0.0129726337250158	0.00564214287491132	0.00157321935254684	0.00283608772514624	0.00386008294690238	0.0261176212559339	0.0136433389539984	0.00606591316561607	0.00972274620633081	0.0142997486191684	0.0825400754427227	0.0823371937102205	0.0657232838289341	0.0717558797731147	0.0489624671101051	0.00257633994979912	0.0173301587870787	0.0235377868127162	0.00663519461015042	0.00537061842215467	0.00272260185668889	0.0069959899562002	0.00502789917961814	0.00347359212813901	0.00360824098104599	0.016791415039379	0.0220037204473281	0.0352324383580411	0.011205170417224	0.0123991278842945	0.0206532333044739	0.0179561775233625	0.00425798283942619	0.0153504034047102	0.0215960773485321	0.00141612869192964	0.00667249503657827	0.00439071958747785	0.00509505131484232	0.00640520878404351	0.00372124820506949	0.0202713038077802	0.0148572143226071	0.00484437546129943	0.00230296329491301	0.00232136049489811	0.0116537876649483	0.0145166804005228	0.00295525595555746	0.00385446245805178	0.00447661625487852	0.00930047460083008	0.00409057829086571	0.00236409646707192	0.00476284533628451	0.051016388912479	0.040808917719302	0.0534061034701631	0.0342364711215029	0.0446327925242195	0.0436778065834608	0.023308589048797	0.020954349411785	0.0178657433854231	0.0238434650751222	0.00389688008609385	0.0115089225470097	0.0142495456765682	0.00140659827573779	0.00564855831744154	0.00557420159530032	0.0121982529516841	0.0183073747351066	0.00142814483607529	0.00565172288479134	0.0259895632670003	0.0214267852982132	0.00714197288966281	0.0166596177948851	0.0246877121950642	0.00329923583958045	0.00669726804472698	0.00389205386003271	0.000906968668865543	0.00493323916635818	0.0542684072808305	0.0540234263915081	0.0450104235879652	0.0413981850977834	0.0319839554639334	0.0454214969132135	0.0383991789865863	0.033878981559326	0.030341359241115	0.0288875112207035	0.00440369964391798	0.00568815762259739	0.00118521969637698	0.00420875894312136	0.00708294160944681	0.00697657539535237	0.0222451510436344	0.0260604702251387	0.00729040416377208	0.00521930468131431	0.00957177539605328	0.00325146577897282	0.00126537682574486	0.00576272774791981	0.00724263188298792	0.0816411860421782	0.0832505258000437	0.0704161161602828	0.0555490552695818	0.0455649616094166	0.131143309339273	0.123772878929235	0.101339167030496	0.09795161384582	0.0672937719228114	0.0269347775891133	0.0112523383381462	0.0109298085415542	0.00758618645318409	0.0128711239002383	-0.888077395224339	-0.974537084891496	-0.580385551758773	-0.983454375524779	-0.788400571907697	-1.59993620198357	-1.01359259087923	-3.98526335148388	-24.737175485808	-3.15754330117261	-1.96940800675449	-1.63286959897811	-0.58633274762424	-0.604996739198667	-0.443739015821141	-0.445329213511693	-0.593042597437143	-0.46988790552643	-0.361286669171682	-0.31003663294646	-0.310350835183929	-0.370541546285559	-0.276618817683517	-0.409856256198781	-0.453551727510447	-1.16235201029787	-5.83082869196339	-0.908006644848888	-0.360693068519808	-1.59919264736954	-1.31798291590808	-0.390913323976373	-0.769637207135999	-0.578955977259906	-0.416040517487684	-3.66926356335497	-2.14636712475808	-0.600407008785694	-0.705187461732783	-1.58442783499761	-0.324724716341534	-3.76048833478331	-2.9274072687805	-0.370656800353958	-1.11920856862146	-0.446375448110565	-5.58460787493203	-8.66851240698606	-1.15303177123203	7.30362843869997	8.09251732021158	4.58766921705372	7.95651583785912	6.33403405511272	12.7197261710793	8.27395452202402	31.1922111551457	139.476845218024	25.2562098723713	15.3774040998474	13.2159025845177	4.87904473066697	5.09586381297603	3.6512541929447	3.59176774326677	4.72561221477709	3.82001307729613	3.03962055883109	2.53921120529479	2.53117547984058	3.03727838955234	2.22987109487135	3.34105283427233	3.80525295787523	9.54023945509033	44.986933672118	7.34134374877953	2.97847305183435	12.8486693931657	10.7331356438442	3.18435152902261	6.36684799580728	4.7182111079804	3.45723033126891	28.7914739417237	17.3093317374635	4.88212543123032	5.71505987325325	12.8645577198175	2.67369398847968	29.8187814915148	23.417659189485	3.04349184934405	9.09915311207961	3.66716822676328	43.1913993926347	64.2636591205965	9.42483168477002	0	0	0	0	0	0	0	0	0	0	0	0	0	0	0	0	-0.996262503547628	0	0	0	0	0	0	0	0	0	0	0	0	0	0	0	0	0	0	0	0	0	0	0	0	0	0	0	0	0	0	0	340.680198771479	156.228057906849	0.79573492910713	0.0835531135531136	0.793333333333333
27600	0.0127557925412717	0.00581928251622757	0.00967204241791215	0.010131036724594	0.00716919022396394	0.0188360573553581	0.0151746898593654	0.00287239684291012	0.0151789327465022	0.0112338585532529	0.00568457218630118	0.00133318117215082	0.00157885314216013	0.00561114890541882	0.0217194302803363	0.0217194832377182	0.0154152376891875	0.00193720052465964	0.002623850038381	0.0278635814440345	0.010345495625318	0.0083094432207328	0.0229413455067363	0.00530217601858272	0.0231963373762955	0.0263333672418075	0.00467667161215855	0.0217326555571587	0.00797746053246078	0.012449538520787	0.0281783994155168	0.0171834683130437	0.0222896451477848	0.00758386484158631	0.0130531152042667	0.0791637655744374	0.0280707823919859	0.0471761604182469	0.0428503757199204	0.0602624736864805	0.412327544872066	0.329517278908652	0.255247696261327	0.280219371263605	0.147549586900777	0.03231139560703	0.0637424334601518	0.0634714602538802	0.026434944145831	0.0392204348959713	0.0145905380904107	0.0324418691425475	0.00520218153225293	0.0146626190089663	0.0280851485310563	0.0212012673489401	0.0175247339895488	0.0446190853142905	0.00143398729150823	0.00875356003365643	0.00856785855827784	0.00629989306049349	0.00563010521717198	0.00645929945676277	0.00828306326381726	0.00150543163906304	0.0174710817691438	0.00323173484338121	0.00190909983980805	0.00149507988424653	0.00267152382204393	0.00782547803530478	0.0122649369821339	0.00374522509784788	0.00411314171049563	0.00684698334652759	0.00616758350952484	0.0114989405830395	0.00454436989144756	0.0035380047419623	0.00326525161643087	0.0121276074280176	0.0144251001025689	0.00196323256268229	0.00190538021354463	0.00672753396732866	0.0034399450246642	0.00894625320025902	0.00183592418668005	0.00270903508885442	0.00448252173748584	0.00865743337569817	0.00255587421873341	0.00104245916604947	0.00472737414614777	0.0057466834635383	0.00370943262411295	0.00390662465945749	0.000886378068872179	0.0117320169938036	0.00181122376616687	0.00694804407798594	0.0071477234188892	0.00166679818974044	0.00442549818796754	0.00165201931494777	0.0102922481531299	0.00333294361530214	0.0065024459970984	0.00866033351111813	0.00143097397333609	0.00263850156690953	0.0019770141338578	0.00158856259234979	0.0047521952716321	0.012410105001299	0.00305329356454008	0.00232755624908692	0.00748663235353323	0.00912817025584492	0.0114326279138991	0.00424011745936354	0.00280734506577872	0.00309653585532391	0.00722855114438266	0.0216548954101939	0.0134311553328674	0.00414181793833691	0.00993167944825492	0.0126675274968993	0.0965176880130532	0.0729240456762953	0.0573621386319972	0.0669287216249211	0.0449993529591186	0.00429315875787298	0.0139234523072404	0.0254197110436222	0.0110770296587883	0.00793271583548271	0.00566395690128749	0.00850510654004756	0.00678342773775036	0.00340866016065222	0.00309757617715896	0.0270413528661787	0.0261518275376387	0.0346124612015725	0.0151577236609726	0.00737716743624259	0.0202005340592854	0.0230922498076854	0.00741991504892449	0.0109596511292608	0.0204993941899889	0.00188945489982736	0.00674930376010568	0.00299531957198475	0.00397043737269049	0.00615017434823947	0.0039879753959943	0.0162080892673869	0.0233500295203881	0.0041645925057833	0.00480767078728087	0.00240038328804808	0.0135952727083628	0.0109740677971969	0.00179397759369349	0.0046977932490814	0.00391389011447883	0.00701040251689666	0.00493118168152855	0.00231710787806955	0.0044125823521679	0.0484583653237148	0.0377611797403847	0.045024314862763	0.0295432502677688	0.0295322796966434	0.0288397069354113	0.024642942807144	0.0160381640915721	0.0158807919594341	0.0184482423824536	0.00596780604036129	0.00876879438634671	0.00947639850285329	0.00154964245019307	0.0044744046375075	0.00453669561269184	0.0129818821451893	0.0159465983224372	0.00212591182356019	0.0040157144979752	0.0290904457834872	0.0295691792380046	0.0132558837125967	0.0135568588858309	0.0270335600642831	0.00316788153885888	0.00705207355785861	0.00666173953491878	0.00131670678989242	0.00672238898076189	0.0681762491854788	0.0454420274930074	0.0349143098151935	0.0416898392197651	0.0314546126697611	0.042716766968569	0.0338048973655114	0.0224566603561313	0.0297530444281801	0.0235351713659951	0.00407062575522322	0.00491095467108598	0.00381273111993603	0.0045353092457396	0.0056446474933563	0.00913705687576703	0.016950532886447	0.0233444659664688	0.0120297567660552	0.00947295916193576	0.00841335443049992	0.0026140677401243	0.00277648432048721	0.0066908299577894	0.00989323134181055	0.0735846763749934	0.0758045679587635	0.0643851562532761	0.0464571126012248	0.0567528208530881	0.123928249879991	0.110183070078632	0.0893175673559157	0.0953108446314223	0.0594142262423387	0.0175875843978973	0.00762168559463505	0.0160876638228555	0.0108243108375224	0.0122568897750626	-0.749302489871936	-1.05893784521935	-0.562390503317248	-1.13681701315348	-1.11583487645266	-1.19430577432198	-1.45907289074753	-4.20908797999549	-23.7995876867765	-3.69854735826574	-1.56945966668003	-1.52557365607165	-0.577959562664232	-0.440019848250064	-0.499092161072012	-0.534814675116643	-0.556841610805073	-0.387352284454322	-0.358375824909963	-0.41496218717588	-0.359138878208269	-0.499602217926113	-0.199274800964157	-0.565174987068854	-0.475576224358663	-1.0306382406278	-5.63678750816966	-1.01847845631046	-0.457014418945182	-1.8316747595466	-1.36111808148807	-0.356284940041374	-0.860204921742912	-0.5528640036041	-0.372788645841906	-3.13833282000272	-1.72356703527704	-0.498379626713684	-0.651705211207911	-1.86082778017233	-0.405198653958468	-3.6890747997013	-2.53220847767915	-0.376049773968963	-1.16243671057945	-0.493309146035688	-5.23431051799091	-7.95477676303937	-1.05176790196896	6.12527522872773	8.75461101165236	4.36030780609856	9.1513560449415	8.76747857749757	9.5944316123861	11.8543165446836	32.5592181241109	135.763379941914	28.9657272146925	12.7194124593786	12.12680903014	4.72630411797507	3.74071252501539	4.05205878174346	4.37102075009327	4.57079867320648	3.16370534665416	2.98861169554179	3.30839835930495	2.92942993809265	4.08895095213721	1.6069482850111	4.6197156131609	3.91356097245982	8.49379320156432	43.599630317393	8.17613089069233	3.79409525687933	14.8571513212122	11.1137401838015	2.91769503230983	6.96035510653516	4.54234949495544	3.07558740120285	24.942467285983	14.0393178704559	4.09537180857215	5.32286323736262	15.0721668086263	3.29205524467992	29.2918624314384	20.4387331878913	3.07755199915772	9.4100132681401	3.99297803164236	40.5354320869879	59.5921381840419	8.50670772201898	0	0	0	0	0	0	0	0	0	0	0	0	0	0	0	0	-1.20682137493301	0	0	0	0	0	0	0	0	0	0	0	0	0	0	0	0	0	0	0	0	0	0	0	0	0	0	0	0	0	0	0	358.409807318125	132.927049235231	0.793648900883272	0.0834057971014493	0.792717391304348
27900	0.021903069021938	0.00680054896292038	0.00840533222246654	0.0154763629397825	0.00884584640827015	0.0197389963721337	0.0166613090397504	0.00595966633460213	0.0171594203226569	0.0257908543718226	0.0108693997649045	0.00308384008160132	0.00135463338401751	0.0114801749294974	0.0211207301743704	0.0210782693133365	0.0128622722443614	0.00185920514755721	0.00255125611955997	0.0166777098240948	0.00962405903657773	0.00872421739026707	0.0129600808383614	0.00603979767261205	0.0141510920829691	0.0178069566611111	0.00640648301129811	0.0254687800274503	0.00457777810236056	0.0194768690103878	0.0775108827980178	0.0186032664293988	0.0259540196991866	0.0096235300941635	0.0251439885109565	0.0899118076490488	0.0416162088028442	0.0553885128446501	0.0253606880828269	0.0592725037282462	0.369398453967783	0.305562504227992	0.255259363847189	0.25149487049726	0.147822746250895	0.0874874971412598	0.0807429127707121	0.0692102744675009	0.0274148016344682	0.0418418199120981	0.016017274363065	0.0302482577847679	0.00569010622780895	0.0173851840704608	0.0188516721997733	0.0183698859560238	0.0132865841180898	0.0354243457906755	0.00116590205099291	0.0111317989957316	0.0127717621226415	0.00876002827998685	0.00637351639251872	0.00660420835966231	0.0049634669003687	0.00170883599530876	0.0129239482559463	0.0044325633696674	0.00292960499020486	0.00142995545630006	0.00313499112731288	0.00764331617188941	0.0140842453449919	0.00276251311614217	0.00670105357840201	0.00552952315501586	0.00708002821225585	0.0130741488318242	0.00515727013521046	0.00368551002714495	0.00221072013167568	0.0135899441556021	0.0123759755396165	0.00199537286139287	0.00262567497474079	0.00796403313868705	0.00329755690368239	0.00886367472359026	0.00372932113399314	0.00388657912345898	0.00576516048641442	0.0046649509920424	0.00413822091855946	0.0012400914832484	0.00333618058909034	0.00296465934204919	0.00340538769504053	0.00412079062087002	0.00114056479349572	0.0133002525849597	0.0014872558065343	0.00915675650796001	0.00553961583201023	0.00190570219578259	0.00556026505797824	0.00243956684877628	0.0112367997264984	0.00380580879464137	0.00784667963304338	0.00360051715094855	0.00164812190104429	0.00300078096441522	0.00162516630684335	0.00310320847760504	0.00558100246757881	0.00929162058317369	0.0032759138189087	0.0021254145980045	0.00544675896021982	0.0167848948004869	0.00843089406929608	0.00521426229776096	0.00249337333938231	0.0022305052042788	0.00710486298573716	0.0260717395084991	0.0123474780647852	0.0115622935521129	0.0120545503798215	0.0181309481440685	0.122352491902948	0.0785248755836067	0.0691395736433863	0.0500718743729368	0.0469211135482133	0.00249544544158036	0.0188144300116725	0.0162224969793618	0.006635157556083	0.00694015092543566	0.00876106864003785	0.00845358510018605	0.00566858218200176	0.00305039147934579	0.00896252195624066	0.0276009545851856	0.0359397818980232	0.0277139024635904	0.0170399268730965	0.0122220483010179	0.0293127903733036	0.0168376355776107	0.00919136136320756	0.0141779669671947	0.0222672619231907	0.00349163090997836	0.00738639679354896	0.00148613281783189	0.00423398755268817	0.00670038478644136	0.00351760592698877	0.0195806293642737	0.0172963473032073	0.00330997209892035	0.0073464723794758	0.0038387245793467	0.0134583268220378	0.00943981018605144	0.00188455850204871	0.00284816495967319	0.0047641547246752	0.00719773722745156	0.00639913132453651	0.00397332351756913	0.00923870583867131	0.0519491835979295	0.0449197902437789	0.0326230266823256	0.0316676047152674	0.0267520959754774	0.0491743743042622	0.0304228743552556	0.0204205868938935	0.0189673421022576	0.0264996024297017	0.00571564927092305	0.00893809271445434	0.00741334393379455	0.00133134384522562	0.0041642624948678	0.00683866283650545	0.0102607211601195	0.00914921674965499	0.00332383622136901	0.00624350509524329	0.0352003160785663	0.0235364352280213	0.0135172188190744	0.00991865039996485	0.0209961088756418	0.0036603819010555	0.00543605976470735	0.00715079407658789	0.00115735103129261	0.00617374602625742	0.0857932728655584	0.0477404095551421	0.0405790215774291	0.0370721299372399	0.0404455849478589	0.063479419766676	0.0338775814771666	0.0299171794199111	0.0258449615994959	0.0385008824328374	0.00471827830859648	0.00894322442639712	0.00233102103525227	0.00706542824030163	0.00685864889034708	0.0153879601253135	0.0221572065566314	0.0187611893927339	0.00856910746807084	0.0132053920064823	0.00894236211583326	0.0042768112335931	0.00171036321494054	0.00541685611776856	0.00978539380201112	0.10262595989427	0.0777417855401926	0.0671680405810868	0.0490162859431618	0.044132556253605	0.14492799329793	0.101274518361463	0.097621866137023	0.0782028308959029	0.0682599750776979	0.0204537915299313	0.00847227055499402	0.0116919728896351	0.0124423163944688	0.0124986907279762	-1.019107499885	-1.39802382994494	-0.768370060670764	-0.911933614465204	-0.833398851728893	-1.18331190012605	-2.60874765108763	-4.45763483805704	-22.1584410859829	-5.09966663202391	-1.47100409983899	-1.28925849764266	-0.659035693524497	-0.397595668375573	-0.554276691505715	-0.565062384727574	-0.543869877011157	-0.453908119498901	-0.317034860589172	-0.392251023290972	-0.388498924354146	-0.484548965803061	-0.241468486531091	-0.5917769188581	-0.419764665860337	-1.31972225042193	-6.11487426166984	-0.842445763761162	-0.57351276616183	-2.01082884404934	-1.51528077825481	-0.384395075992049	-0.841190251176317	-0.525513923868341	-0.51285587548149	-3.12682717302108	-2.4171102000638	-0.456693257032984	-0.590579274999503	-1.7135849840477	-0.381884651404452	-4.17967678867654	-3.16625453335802	-0.495789782292805	-1.28957895159005	-0.492587492096632	-5.66985738152384	-8.13652860061329	-1.07858470391173	8.35183489851112	11.2912650310932	6.10511021993531	7.47181665991514	6.70237215530848	9.35876221454212	20.6619582416195	34.4221945323327	131.148838821595	39.5254894150443	12.0557853086597	10.2705461400948	5.47117250474047	3.35542535953833	4.45453775451969	4.60339351744683	4.47980715886233	3.70332669001889	2.62494134367825	3.07697658072428	3.18728443138435	4.04059255271368	1.95229735207432	4.71703829494546	3.45409300306531	10.7122820695667	46.7513231610257	6.87534383851404	4.70001668912489	16.3721547008245	12.2986183039486	3.16947596286796	6.85829582699296	4.36390502168627	4.15865065220319	25.0478243358772	19.4774186200876	3.7748577831429	4.85225076908181	13.9374124677604	3.09121219990329	32.818789116998	25.1233093006191	4.098249500701	10.5129911838088	4.0165083413267	43.7395517853954	60.5030284977019	8.77881602146861	0	0	0	0	0	0	0	0	0	0	0	0	0	0	0	0	-0.860670583305545	0	0	0	0	0	0	0	0	0	0	0	0	0	0	0	0	0	0	0	0	0	0	0	0	0	0	0	0	0	0	0	319.029642253926	168.290327617915	0.7818779847119	0.0831111111111111	0.79326164874552
28200	0.0204849876993965	0.00615596241350963	0.00748942023248297	0.0183331750430519	0.00603419348828801	0.0126773162664121	0.0133517879697436	0.00724510025791368	0.0174149305733137	0.0149281392223189	0.0104228538444428	0.00331279506113857	0.00136384362115452	0.022152403288318	0.0243244363877398	0.0275269101480495	0.0187219105880263	0.00185891460033535	0.00336155993912102	0.024224906998674	0.0112452589110309	0.0138596919105618	0.0227833052313817	0.00630343280378916	0.0132165751093289	0.0150190695899448	0.0037626540604257	0.0230063624002551	0.0132671276572788	0.0284316670545626	0.0571443442206593	0.00939722881423953	0.0138404477544837	0.00466232786498687	0.0146226748359232	0.0984041366312789	0.0515889949296208	0.0668832505340044	0.0170062154621123	0.0865437114897327	0.366608354409272	0.344018360070319	0.281445331897372	0.264118481283293	0.181545281469334	0.0807664783012405	0.060103569110971	0.0621668981251629	0.0315489056381473	0.0368923339268459	0.0158088455476134	0.0142347137252075	0.00833039143266357	0.0119957324572082	0.0121377385142507	0.0186680161622905	0.0156338345086541	0.0337859001825267	0.00151950139347658	0.0103874882883656	0.0129494091054424	0.0104551351927239	0.00589249788475257	0.00595144589402026	0.00490002331383181	0.00164424923050265	0.0123905959323819	0.00599835565563689	0.002738413647839	0.00174517441404353	0.00222677679929387	0.00858661820071685	0.012751275656513	0.00464131853303404	0.00165813288399043	0.00461902496837579	0.00577714844424358	0.0147655791367668	0.0031669355700554	0.00300378948175294	0.00207302878226141	0.013907313851492	0.00943196374437415	0.00112081375977444	0.00269354243849527	0.0075626567673811	0.00442294464866969	0.0138302723723679	0.00401528685420115	0.00457506583687241	0.00808035400759224	0.00178305431090446	0.00405615077096148	0.00180675139980321	0.00381762562384763	0.00335063312865226	0.00259915237493263	0.00191138127769777	0.00156266180951535	0.00792449700555602	0.00291240020091848	0.0142800309638384	0.00741262488589577	0.00283706787537933	0.00147177102124235	0.00204438416221151	0.0141920674552509	0.00259521597656209	0.00925400181261725	0.00994469321123078	0.00172412772903635	0.00196440999633297	0.00135810946699105	0.00607227278892266	0.00610530451651485	0.00596024732429457	0.00401808411872998	0.00298393004338648	0.00906840904026892	0.010679691406938	0.00630738152361037	0.00313617691532531	0.00269941267878948	0.00152770083415997	0.0083708908061898	0.0225967493798036	0.00961327116390713	0.0112398074467751	0.0146993041050501	0.0159470018511099	0.115772667426891	0.0755346321325054	0.0686113132662174	0.0512386724781849	0.0524634594645389	0.00366938939430644	0.0221647414084946	0.0173264270318336	0.00278156022602743	0.00436909679327792	0.00522413803591899	0.0118600158866675	0.00885422078996556	0.00496160059838871	0.0100778509531408	0.0394573421618292	0.0231767428641582	0.0412246097933557	0.00598052148088624	0.010206297447458	0.0240684847177685	0.0131608610008576	0.0149134607566385	0.0186531949500247	0.0203400567277342	0.00523749609279558	0.0109100000733084	0.00143723537640226	0.00735041647964728	0.00912936738240666	0.00496795561587093	0.0132020047016086	0.0103416379860323	0.00295232919743983	0.00416297654157279	0.00466330694179115	0.0082400330425749	0.008543216587115	0.00264333709520353	0.00195312460621088	0.00511960450158242	0.00672916494753272	0.00634672691992254	0.00259591826001009	0.00688867491502951	0.0565735443694266	0.0491750818322784	0.0518813803788908	0.0259011243493344	0.0187710169827148	0.030515441869596	0.0261177788339958	0.0195955098311408	0.0166402171521542	0.0284485074033225	0.00425765354246059	0.0112105902477842	0.00936039034599215	0.00426867737534989	0.00492239125267489	0.00602264790248765	0.00930547648694615	0.0082096908354988	0.00285791432152515	0.00410083259831369	0.038450146968423	0.0227112874886577	0.0146611009856217	0.0102066626294903	0.0250580295664451	0.00396879094342449	0.00476755158602925	0.00981017759414203	0.00188999878613482	0.00470610623894054	0.0769740216973803	0.0550766475661909	0.0404088656425566	0.0255239674796118	0.0299236632202907	0.0495605500645717	0.0388605446886828	0.0312083086269373	0.0224932514463809	0.0315255856501885	0.00675883012500745	0.00851567415007587	0.00230633620813092	0.00775085146915247	0.00912611595018878	0.011344794259432	0.0159872858007003	0.0206897564168137	0.00581707048276649	0.00638639923480233	0.0085683096764629	0.00489037699057899	0.00326357833184796	0.00610065904679402	0.00743967595020023	0.112072484130212	0.0660500540950246	0.0852930733214128	0.0607695852952153	0.0401602726961929	0.149123362670611	0.106775666847648	0.103828143418855	0.0887407255627235	0.0600266255726664	0.021980909723913	0.011066342742045	0.00687954332459538	0.0166828375384096	0.0128861090016334	-0.97461911544205	-1.08003213825164	-0.989810450010233	-1.25299796742343	-1.09581142447627	-1.32727905166787	-1.66582177772469	-5.22634105247027	-23.9098228879829	-4.50305120138674	-1.03526692979406	-1.30537695673717	-0.672890721948874	-0.412878221769312	-0.49089238412596	-0.509301400220308	-0.487792630114751	-0.559138960792053	-0.3213129940975	-0.277465335224778	-0.487909626361168	-0.628871655025045	-0.277393985425695	-0.530158216072158	-0.356479482419049	-1.21760149114814	-6.04142217327586	-0.837106825186429	-0.670554264834162	-1.98618710890668	-1.4940734793502	-0.564202271507602	-0.591818560112967	-0.432647290513359	-0.45209555480041	-3.36751087762024	-1.99517475892248	-0.562109351552747	-0.50534127401841	-1.83811269004147	-0.407120623104485	-3.80621975114865	-2.87442419787191	-0.568215385759854	-0.993187383761052	-0.497683394227455	-6.04440631695545	-8.45613284370128	-1.15240264302802	8.01526324107797	8.80145535827207	7.83841038241097	10.1923842019409	8.81070653093283	10.3789077670625	13.4180153519087	39.5598399176956	137.961960470408	35.1954263617141	8.49560517461376	10.4557727196287	5.60496854035342	3.45987778985736	4.01442043755719	4.11776153044759	4.0464209394939	4.52122186732581	2.63796028711609	2.22092841246879	4.09038853980313	5.16985654036492	2.23290280770378	4.28300209613049	2.88214744573532	9.88147396006917	46.2425638325883	6.87662793039708	5.46418549882564	15.9541025282175	12.0641256261891	4.65570159974558	4.89009484161847	3.58370337896471	3.68856985227897	26.8135700863987	16.062841181247	4.62642646575503	4.17491336423143	14.8655177617151	3.29017356203427	30.1539394957566	22.9902463040944	4.67081315500941	8.10284936042874	4.08315707531742	46.1805236258446	62.6526173881177	9.43678683864513	0	0	0	0	0	0	0	0	0	0	0	0	0	0	0	0	-1.09391710700021	0	0	0	0	0	0	0	0	0	0	0	0	0	0	0	0	0	0	0	0	0	0	0	0	0	0	0	0	0	0	0	331.630452834117	145.203887716046	0.779979964718223	0.0829503546099291	0.792234042553192
28500	0.0276898793769357	0.00669602680252002	0.00627716088796075	0.0226097762703801	0.008129655072531	0.0189999118244305	0.00938729201235494	0.00660147906403337	0.0168854841256645	0.0177297743675447	0.00906603033460722	0.00422928062850974	0.00173590850194249	0.0254088841755421	0.0161261576956546	0.0382264546473876	0.0135033779415483	0.00148945298239333	0.00217408063800358	0.023504282414184	0.0199373191643675	0.0102019684490885	0.0196906360118927	0.00623273985882663	0.0268441716108561	0.00909647065401404	0.00329026817536035	0.0266139023147631	0.0195608839595906	0.0139359717784903	0.0540457434549325	0.008341786426543	0.0200418118067999	0.00602646691986654	0.0217536271805389	0.0810071938712215	0.0734841203134726	0.0603999321158118	0.0194558074870902	0.0400380670873229	0.357947672118551	0.334908428436456	0.305070700333812	0.259961915449952	0.180049870224789	0.0330321113001547	0.0494887059239932	0.0808660863118956	0.040740202558341	0.033352359673904	0.0128171969996848	0.0212287009438745	0.00434716312456929	0.0166740062786749	0.0235022128691053	0.0275789096792702	0.0176701665795849	0.0271504373700317	0.00304977678889949	0.0121804043869122	0.0225241834993407	0.00976924030933218	0.00625244392925818	0.00821970707028139	0.00979314697627084	0.00146586422253436	0.00780253029813551	0.00711272138301215	0.00812193560892475	0.00145869075244406	0.00452138457363555	0.00767831974535627	0.0146754141048056	0.0050568423137795	0.00321910395870163	0.00377371713975576	0.00665848731825019	0.0111234252990486	0.00282532533028146	0.00914582157517855	0.00231818553961431	0.0114476082527276	0.00697959156402668	0.00182750767960369	0.00341342754442078	0.00407153140319103	0.00793591513089316	0.0149145273349509	0.00228860201436459	0.00386009146359951	0.00857361617411938	0.00220614983342503	0.00871984867682401	0.00323185419639512	0.00533952391635564	0.00298509979758906	0.00420163863338326	0.00236394743977803	0.00134036275517221	0.00590327271683642	0.00426901444145743	0.0110388023013879	0.0108034855970794	0.00236347314417034	0.00116578395094862	0.00320962504021528	0.0131518374325943	0.0044366008419099	0.00992244536495056	0.00814897858841964	0.00169136563700011	0.00248987122152326	0.00149065592022919	0.005437602728932	0.00427732224815827	0.00802072354023305	0.00263730717270583	0.00419077286182408	0.00533857113672697	0.0111417948347694	0.00459137127213763	0.0044811690662094	0.00248117722689419	0.00218653516446259	0.00414209739703196	0.0246560961637674	0.0105941317116925	0.00752270740705666	0.0147131567814101	0.0148984293811508	0.0997608800971248	0.0749674865898896	0.0748569210775296	0.0585710117035778	0.052966765923279	0.00380905794241254	0.0182754409220844	0.0173584973713798	0.00311921856303579	0.00178942380726995	0.00535560394056797	0.00493091201653498	0.00862909010369734	0.00435186373628783	0.00645090632997378	0.0315810181112302	0.0356197950930572	0.0409656098225984	0.00712274192469949	0.0167826155357698	0.0271946955780603	0.0119148813671922	0.00818673495279363	0.0161504931492826	0.0170239998675789	0.00539151526869407	0.00730265357699195	0.00155142043767937	0.00831590349227455	0.00901302018443148	0.00308022924647492	0.00938644743078363	0.00964143886958873	0.00181191077911505	0.0035763836646637	0.00461685259635537	0.00815892068720705	0.0116386210950676	0.00190781435816173	0.00176991066424112	0.00571719527121367	0.00492148727985875	0.00530033034045137	0.00222503069151297	0.00541624178226468	0.0449038078110354	0.0434408944303818	0.0611668788414082	0.0347971541475815	0.0288964453526798	0.0443632313747263	0.0194947045901239	0.0235444888898512	0.0120931857384902	0.0244398350566773	0.0021540342624828	0.00751749962594788	0.0120196395346361	0.00574730773020885	0.00312999595318242	0.00412670213660847	0.00831912559138622	0.0134803867314196	0.00322347704583224	0.00347351673130769	0.0316206205665636	0.0132681636681666	0.01317960825416	0.0124861954363041	0.0235105483366547	0.00595313544204327	0.00543539117281786	0.0100486748732644	0.00290900048935125	0.00456555354723005	0.0926997421941648	0.0445407029103563	0.0443123981695301	0.034029421377265	0.0310094660029083	0.0653003487121725	0.0276458706088631	0.035786652954587	0.0178607964180469	0.0255156160309077	0.00612035004519476	0.00696174343833039	0.00188340577221579	0.00436394382089126	0.0100819058491607	0.0164035257128306	0.0249341032317963	0.030186303649801	0.0066153721457237	0.00604135145307533	0.00548054314696094	0.00759581588268576	0.00353416471517163	0.00360624931373714	0.0132017393303459	0.0824288529267893	0.0738623323026985	0.0781209067896075	0.0674375679676647	0.0361900912391732	0.125222601592052	0.115995117271787	0.105330728496787	0.0864276513813364	0.0643243756101638	0.0300988493430454	0.0107123253851207	0.00872486732606073	0.0180934365774164	0.0138676924101428	-1.19227548518919	-1.14199244816661	-0.920750264738487	-1.30952433529972	-1.3345201216145	-1.16185018777914	-1.81848317244929	-4.56266467793043	-23.8745394318545	-3.87951594366565	-1.29203557784662	-1.44460192892225	-0.94245299091685	-0.43101008155752	-0.574527531141909	-0.539168005123967	-0.432719495461151	-0.538529309598381	-0.456179895937466	-0.272879505671137	-0.494255294466461	-0.643689048949504	-0.250511259199382	-0.504983859027795	-0.295380908842991	-1.19748862018921	-5.98066140660758	-0.738374552398911	-0.482485885855714	-2.18305007428632	-1.33063712333211	-0.519008541265996	-0.452931238511752	-0.463604045094447	-0.386086958609958	-3.50646498108671	-2.04380381169165	-0.49953786471023	-0.533771623476577	-1.54432269205325	-0.471875664017867	-4.10988947667284	-2.85305271452964	-0.480927242535878	-1.39524522997862	-0.540500215564278	-5.61004066641394	-8.25455058338465	-1.35339224492278	9.77651473778784	9.26138501031033	7.38807662892978	10.613278982517	10.5859870477521	9.1642947266094	14.511072024663	35.5948974672926	137.947854924649	30.1239951697481	10.4806849386581	11.6887089831397	7.76677832967828	3.56388121419452	4.66999930581449	4.32178926362575	3.59065245995882	4.36162907428242	3.69594105268105	2.22078384234663	4.09966460585457	5.30189554624675	2.04010940536764	4.05880979362834	2.44161329352841	9.77518117811963	45.8829539354277	6.07830503926675	3.9094536650288	17.5307317031266	10.8371579574817	4.25436232583037	3.71935498168385	3.80986405228198	3.15992490291115	27.638124965873	16.4175853179774	4.06462675062603	4.3466635907964	12.4542110486695	3.84151517635684	32.2693907918859	22.7104591479363	3.92608170905469	11.3501815608523	4.36021945782928	43.3312564811755	61.4747782041067	11.0487048930049	0	0	0	0	0	0	0	0	0	0	0	0	0	0	0	0	-1.06134571409248	0	0	0	0	0	0	0	0	0	0	0	0	0	0	0	0	0	0	0	0	0	0	0	0	0	0	0	0	0	0	0	332.892029544511	149.573820192998	0.764008072018623	0.0828842105263158	0.792175438596491
28800	0.0251168046902153	0.0100080888623709	0.00471113025812253	0.0164682817168234	0.0127226962472588	0.0243286286546164	0.0132459136081018	0.0104465404374482	0.00958537867596332	0.0149961048740008	0.00516347638294441	0.00305090986106709	0.00108758950510462	0.0230247260383466	0.0154868388701552	0.0397016486968231	0.0122328114099014	0.00180426400464329	0.00200655192067307	0.0188077743938147	0.0192002321699508	0.0162135130265579	0.0258090311983521	0.00748121666281172	0.0233472219010507	0.0103476611971526	0.00388767807443261	0.0391957963180877	0.00994953263228059	0.019547748093134	0.0631514382216561	0.00655450611850905	0.0407904205556681	0.00568885913136271	0.0252376475284431	0.0653522139346951	0.0567657271598972	0.0455813743193936	0.0155255282578337	0.0167030478080112	0.334136652165299	0.318462914321416	0.284063269727139	0.25882932476867	0.171850971305658	0.05301642072217	0.058648568884844	0.0515575544037268	0.044650289866091	0.0480186038642963	0.0188578165255547	0.0260213144212361	0.00434839635474327	0.0200277709875938	0.0117439988844152	0.0287160451120689	0.0239205663987087	0.0290885833669663	0.00476509777966578	0.014766768841546	0.0198678082459894	0.0100940049268596	0.0175601297671385	0.00531896404943464	0.0113978732526368	0.00113511612781652	0.0115301729142619	0.00625354941702947	0.00998497575613678	0.00249284344223115	0.00523003788141954	0.00477802106969279	0.0132217977248243	0.00597512116453433	0.003141374213341	0.00371924119797981	0.00421451738743884	0.0101579769670757	0.00412357771947157	0.00554394475584467	0.00100696233774354	0.0135548365786442	0.00588765700194019	0.00202916800392836	0.00372426186251424	0.00369887998111961	0.00919939196999824	0.0169859964954477	0.00332236524056089	0.00250112092411379	0.0102649487916148	0.00634506924672745	0.0109148379194524	0.00319234803863456	0.0054120718663865	0.00365931689162877	0.00547154454340459	0.00394045084273882	0.00126325005375184	0.00460007048780757	0.00424594079067871	0.00597693687916704	0.0136062232098351	0.00371586313197177	0.00136908932620068	0.00240818526190157	0.010882936235939	0.00415094159455727	0.00892402748630873	0.00507551185882587	0.00109803393826262	0.00230078635049036	0.00179637851836497	0.00721115419796995	0.00696933440330248	0.00695971237098972	0.0025892983588251	0.00622607823816334	0.00574499433061098	0.0132692310689573	0.00608243950745328	0.00439134858359799	0.0083570108614469	0.0019618779440654	0.00370050801146569	0.0254962596422626	0.0113524731499529	0.00587467037808275	0.0162622206985772	0.0198462101072783	0.0856120222674177	0.0819798394276935	0.0778250749789982	0.0603852843210943	0.0615371932689032	0.00302677120149501	0.0107621926461219	0.0245707414429145	0.00372412257351763	0.00127400620788438	0.00303104863457946	0.00622723048243258	0.00628389526799833	0.00319087549903572	0.00480976846810071	0.0387494472662296	0.0301754314647272	0.0313849725868114	0.0090161192396685	0.0113479441085592	0.0296073730514959	0.0156185498840865	0.0120487532532145	0.0143169547542157	0.0279451898532815	0.00379566433260128	0.00798591979940607	0.00214493692696207	0.00621561681362232	0.0090742294326127	0.00230336752888132	0.00919833877227697	0.013764048971632	0.00439376402632591	0.00360642404858141	0.00316834053877706	0.0104360955004406	0.00921974625063723	0.00285839686749226	0.00184088056327093	0.00498045026760802	0.00794878444813017	0.00477861740886211	0.00266271707606647	0.00690261753126064	0.0393143893502058	0.0412518493254589	0.043830014583594	0.0235787133138907	0.0292412455991903	0.0371549755460483	0.0265865434958533	0.0198375749498377	0.0200769948841373	0.031015118046339	0.00227754226905669	0.00623729038684678	0.0143654152774653	0.00559886885817241	0.00220595557904991	0.00328010129995127	0.00767910645590468	0.0143637869604526	0.00201814206068316	0.00561161536018344	0.0352112847558344	0.0172782945041603	0.011457878207547	0.015860732664542	0.0208751071204093	0.00469324198882105	0.00496086397647441	0.00924591203627253	0.00228373380490472	0.0048406165864243	0.0693147079979817	0.0545632201520485	0.0458245586469791	0.0443954866813786	0.0353681450886236	0.0567917899711594	0.0378382287788476	0.0382123972564204	0.0335534585994528	0.0299470815638714	0.00387310701533688	0.00785921985398036	0.00208329852177497	0.00626492885946901	0.00626447847459658	0.0215796482244463	0.0149412475124155	0.0262119929241745	0.00406204540681895	0.00238938591711672	0.00541682970421123	0.0060258341819034	0.00436952764887182	0.00513123094738682	0.00655791364508749	0.0642541087399914	0.0696947775755537	0.0832030546409205	0.0590933443502847	0.0394495340591665	0.12457974924087	0.121239998054625	0.0975370757649963	0.0903250310617944	0.0692900793667375	0.0199288901041586	0.0160776093952535	0.00598425673979471	0.0181082947326686	0.0153217243370819	-1.1482098207284	-1.20052678532487	-0.773088119549388	-1.24491003383891	-1.49233349801437	-1.31336801296142	-2.31328181585952	-3.35290762490975	-22.7034189073782	-4.2148056871564	-1.36275327976664	-1.67216949967515	-1.05371326906326	-0.524334618393734	-0.526874860885578	-0.447973078525007	-0.4383633180702	-0.583702451854337	-0.593404037176068	-0.310954630690979	-0.473202771670809	-0.522910162519355	-0.311096238413671	-0.555767027031603	-0.400703239887998	-1.29906430337189	-6.06362347014768	-0.706203829926043	-0.385080956292944	-2.01238220764899	-1.62983237556363	-0.478723454618504	-0.543631888756267	-0.458132065892874	-0.448237057498575	-2.91987507809304	-2.21743607281034	-0.499275904379493	-0.533221183907343	-1.66776328394377	-0.422855574066824	-4.1432836336731	-3.25083681698309	-0.435956712752803	-1.14919983650152	-0.451249369762756	-5.21024915804936	-8.35370865200507	-1.25166105860838	9.41630870162431	9.80193343859764	6.16782973915529	10.1416077183409	11.9100880483307	10.1724919724025	18.1160854072604	26.7536812302104	134.247994418617	33.0487605997451	11.2707774725409	13.5248830075576	8.54868685679068	4.35273684471256	4.27101596428436	3.60628941338649	3.64911274601834	4.73711699988147	4.85237223063798	2.55551755447167	3.85299899539777	4.33048369724893	2.49408864565938	4.42265571975854	3.27252957428635	10.5485665170519	46.446535627823	5.67747439219413	3.14796409940838	16.3300430413068	13.1062684950037	3.91536852028575	4.41931171053945	3.79773372570921	3.67992579827957	23.2556525355141	17.8119222378019	4.03927014670656	4.29356405035469	13.5395610041834	3.42978802121326	32.6866427256352	25.8777331678718	3.60157541176615	9.3866250910071	3.69847776133432	40.286958891773	62.1973593259401	10.2525227413618	0	0	0	0	0	0	0	0	0	0	0	0	0	0	0	0	-1.03339118515964	0	0	0	0	0	0	0	0	0	0	0	0	0	0	0	0	0	0	0	0	0	0	0	0	0	0	0	0	0	0	0	322.644859966478	151.911608436574	0.796490250248462	0.0826388888888889	0.791875
29100	0.024531789122328	0.0171556440250381	0.00674935843919953	0.0157346759012865	0.0120699669560434	0.0309197803714952	0.0176134477111141	0.00791930998367816	0.01013638981249	0.0172209169450178	0.00963635041179708	0.00417702359408746	0.00123605462030175	0.0177370915760952	0.0109109450425787	0.0430740078947942	0.0133137625677914	0.00129225422560018	0.00238827355870635	0.0110274843939339	0.00765105079992902	0.0240234586707124	0.0361748131809994	0.00327480425155867	0.0177942467659178	0.0087968287420336	0.00526709487225137	0.0272171381266748	0.013062468612157	0.0303639013267319	0.0657336629629639	0.0148897788702912	0.0362125953112613	0.00432515595576177	0.0292217756452587	0.0675042367470478	0.0569700378427507	0.0415964724714624	0.0272988663842296	0.0181593659939185	0.325059874351147	0.355087754838442	0.296052942749778	0.255999895061605	0.157277816286043	0.07712618503623	0.0556781308394332	0.0495243247214326	0.0682234113316438	0.0342452300388097	0.0216247939770977	0.0283369867851318	0.00512130613450073	0.0215362611840672	0.0045123664576871	0.0275582553048017	0.0205143078206345	0.0160585740651122	0.00889306023914582	0.0183757176571183	0.0172148859515486	0.0122162584631283	0.0140051381064826	0.00438624482453568	0.0133904983912201	0.00096620042620141	0.00553361310884904	0.00738634313505018	0.00874832139311926	0.00495619017068192	0.00349654546855065	0.00591839938005561	0.0094526812947933	0.004635407957518	0.00569274017255506	0.00232287029774668	0.00583398921108451	0.00579315167405663	0.0025967682108487	0.00631196036422098	0.00152516124038496	0.020494208815979	0.00947446068959033	0.00118571416446422	0.00737398113693479	0.00474598019972504	0.00311337567432069	0.0145543360243055	0.00212599738319165	0.00396742486224167	0.00977003985079764	0.0101579780757444	0.0131406773194841	0.00184760290139341	0.00333566910336974	0.00390377189311652	0.00307221563737356	0.00674970291214065	0.00114163610219361	0.00343911052604125	0.00385529880429199	0.00974849046966203	0.00640285990212637	0.00462916747793572	0.00286750204297388	0.00262644404113656	0.00908230466183596	0.00489819709092999	0.00625673001051053	0.00334945319367792	0.00112602041135389	0.00366217798516748	0.00177827448702744	0.00731441115304486	0.00415755551386868	0.00737495713888761	0.00228973825835968	0.00569471525414774	0.00499521810042346	0.00967314326066001	0.00516065251942722	0.00442959074745483	0.00519258989918224	0.00124138708709708	0.0036755732421707	0.0260094764636703	0.0165350242214438	0.00871188921756078	0.0151349611756454	0.0130072851087295	0.0955194428315665	0.091606315966388	0.0777705237320545	0.056626295084156	0.0394191373509552	0.00613916290441563	0.0109984917783395	0.022564402110486	0.0100138379301802	0.00261714319936673	0.0049162831614847	0.00668625049940659	0.00525161002755393	0.00386569343517444	0.00786502336576087	0.0313877376228947	0.0272722983825591	0.0433079235711431	0.012617540890603	0.0169632202042693	0.0240341614623884	0.0160121508676959	0.0127370186652599	0.0161119511071702	0.0112570324088963	0.00345383627122431	0.00620950291153642	0.00223483529905571	0.00815030320200112	0.00828862876609433	0.00247012357499624	0.00847694369609954	0.0097060932461195	0.00442842839180031	0.00338618918314043	0.00209929617473666	0.0125142686327635	0.0100601023036265	0.00439523109228998	0.00322736404720022	0.00432289331893699	0.00939760528093016	0.00586958178833449	0.00371606967837894	0.00471455951573788	0.0547339892184517	0.0497261177443695	0.0446053144571254	0.0276685292227971	0.019684665833234	0.0413502943115602	0.0308886679296654	0.0300134157024284	0.0240248234880241	0.0185573895371859	0.00367653765566117	0.00492122792834135	0.00896121704970133	0.00274295051901344	0.00321647278146913	0.00241096374872318	0.0121932490217427	0.010667033016912	0.00192999177872024	0.00247178873351697	0.0347356252193208	0.0183217350638127	0.0156815438418655	0.0176351521996528	0.0133282948775039	0.00615940135868992	0.00679063744165169	0.00777210894260139	0.00191061809610323	0.00521975746612266	0.0665976174559494	0.0626877154819337	0.0570121809858317	0.0376683549613432	0.0355775587018883	0.0656108286729706	0.0452351926180253	0.0460391586627791	0.0306586629096591	0.0312903492170685	0.00365021147733997	0.00762907011292405	0.00184708095055975	0.00426324088995005	0.00854695757192811	0.0137114104100393	0.0154318451313106	0.0293146860240056	0.00879560624949688	0.00688144130194169	0.00490189337511364	0.00725104697307884	0.00346409346033267	0.00423591185415874	0.00659575858013872	0.088035952633276	0.0814385946378794	0.0744699815181055	0.0657576194673945	0.0316220655193895	0.115063512491554	0.13000684799027	0.109299610792857	0.0811013791554997	0.0564927387601816	0.0217972665375385	0.0174038802969212	0.00785499768934351	0.016576745878916	0.0159999756047977	-1.27462160752317	-1.39495767553201	-0.716959221266559	-1.20531027401121	-1.4397092541161	-1.33701422233834	-2.4710576541079	-3.54913042041619	-23.1186828101594	-4.73523229892969	-1.38142615367092	-1.51127110096382	-1.00420219095832	-0.448734795539	-0.474074112301077	-0.370646305870429	-0.666331095798228	-0.457992056505747	-0.633872928439118	-0.297081650500257	-0.458698873915486	-0.436420020798695	-0.295400402507711	-0.483518638004868	-0.323857259710754	-1.32367527040109	-6.01405641161641	-0.857563598036768	-0.466385715366169	-2.16215539418243	-1.33306419976108	-0.463202006160133	-0.467917502893609	-0.535674133082764	-0.464527661125071	-3.275207085911	-2.40525360874266	-0.383639360351928	-0.492620990949991	-1.66115499591406	-0.45718409394148	-4.30558984423593	-3.6282267278249	-0.424963243909638	-1.21532393236673	-0.435653881521113	-5.68889646555051	-8.1840005207835	-1.32123248948241	10.5013261752396	11.4122909098637	5.82997352503867	9.92931052624705	11.4181790607952	10.3597017676914	19.4528562820989	28.3335856948526	135.005038100596	37.0525440443744	11.5208629211835	12.2917596483747	8.16216156036062	3.638139422592	3.84091304375449	3.00486844339198	5.4890643092518	3.65931257185382	5.22009136276509	2.41044874245483	3.81410324336659	3.62365983908931	2.41630400287444	3.88380051175959	2.66236614939488	10.871497105667	46.256318372707	6.9491888665673	3.80115714325287	17.2969344414335	10.9297061420078	3.77843336394344	3.8341011236274	4.42004876996931	3.84279242517528	26.1793515784006	19.414113550695	3.1242292806371	4.06798670791094	13.5618343009491	3.74613813436578	33.8444901552679	28.7353579809842	3.47863698784084	9.81451489124195	3.5850390788509	43.9892719503143	60.9840347795529	10.8136526251022	0	0	0	0	0	0	0	0	0	0	0	0	0	0	0	0	-1.02509910120754	0	0	0	0	0	0	0	0	0	0	0	0	0	0	0	0	0	0	0	0	0	0	0	0	0	0	0	0	0	0	0	345.410367695618	153.142333252369	0.792401750432327	0.0825017182130584	0.791374570446735
29400	0.0227640186845696	0.0191381554443785	0.00512254508102215	0.0100828934090187	0.0172987588152215	0.0271285767879073	0.0193530338045673	0.0189291090989509	0.0124222855251655	0.0163258940942398	0.0151975026452621	0.00341966962418532	0.00406467332744125	0.0100864659821582	0.0121781198927355	0.0354960066846164	0.0201874170662886	0.00150767112818295	0.00388188028336772	0.0173955297834637	0.0118239109438935	0.0230235615554841	0.0164334613667473	0.00766691808492607	0.00908955381753937	0.00653262105438083	0.00317376352437354	0.0244739951971475	0.0207361998764262	0.0330319507027212	0.0592193818347394	0.0133010500007852	0.026396279653009	0.0033301854493431	0.0325769145825882	0.049020495273535	0.0542405803844462	0.032583259816511	0.0479457494547274	0.0129338550583631	0.319258022270773	0.31751447741284	0.262586780020723	0.258021335728996	0.191588815157892	0.0612202287998004	0.057850735785159	0.0491256802075379	0.0487020016655934	0.0223009343250498	0.0279051785170263	0.0202885060834744	0.00356497056298865	0.0265481409036357	0.00639455403840087	0.0249456747787201	0.0147316373346666	0.0118239471015645	0.0116667285962638	0.0291161323101742	0.013419241453236	0.0143250029016132	0.0129900626253919	0.00380854209940595	0.00741136887222163	0.00112080007049199	0.00925766640286638	0.00714210030137737	0.00377514109611624	0.0026058609349711	0.00267031861162592	0.00343247076784794	0.0115845080747883	0.0071607058375238	0.00402521297615877	0.0039897986075976	0.00744652161295399	0.0066440811350785	0.00249913449794288	0.00698047094177626	0.00198591663298939	0.0166321510465254	0.00658391439523862	0.00296765859102917	0.0104867751925448	0.00549581367972268	0.00377676239162931	0.00817438340111371	0.00265974821072798	0.00485496068847185	0.008542131191771	0.00932083260205064	0.021434622339346	0.0011715018052336	0.0030636732362998	0.00369412154817211	0.00306310215901311	0.00711758670547953	0.00184382686129222	0.00518830535252678	0.00343165871452298	0.0073140449445073	0.00699225455272564	0.00330069344194959	0.0038014227300462	0.00311691271208759	0.00648785021846072	0.00287810675345007	0.00942388050120599	0.00340440776685713	0.00115236952179165	0.00749930072800542	0.0025514392839598	0.00849796214149415	0.00520715932455579	0.00596032033443776	0.00242487314822021	0.00508873834607543	0.00637929163425335	0.00697061682634528	0.00642808611160295	0.00520124362597748	0.00343275783011483	0.0015120568846033	0.00417203339297526	0.0263538057182285	0.0134550231755375	0.0129565100704573	0.0112694985078192	0.015436317906837	0.0725204987381168	0.0691681702003748	0.062307197972238	0.067507260938019	0.0486988559234592	0.00563864760545644	0.0152322187860875	0.0225009077842099	0.00560994555760223	0.00476080423247938	0.00347285510894952	0.00783011641162703	0.0061097346917502	0.00501377196887368	0.00425982881553796	0.0257536737195584	0.0365669553840912	0.0277665476481673	0.00860518250966294	0.012104808199737	0.0324475657611512	0.0125470841601959	0.00987997144868745	0.0108676001352385	0.0147380159154521	0.00375169537231958	0.0116025776985786	0.00171170500565692	0.00882980025770546	0.00666703430560997	0.00346122546341441	0.0114846614006599	0.0102122971489686	0.00713331375876876	0.00381281234341822	0.00261463571033188	0.0125199028709378	0.0121316816260919	0.00578177460764004	0.00382334455602022	0.00717215537679903	0.00829506364807178	0.00395696149089569	0.00163494941840088	0.0054302856697553	0.0357501353645638	0.0484811041607697	0.036202837212721	0.0426459373210125	0.014055372054082	0.0428695037112709	0.0217805908688518	0.0307177048787075	0.0237735982698604	0.0217816367699626	0.00416320784908408	0.00465768988076286	0.0116346508356445	0.00274084121995569	0.00380734143906552	0.00383866294791249	0.0156206690197641	0.00983675464265417	0.00323720908792778	0.00290565158266644	0.0352598160213467	0.0165519365320328	0.0164768898874424	0.0181130794624475	0.0181068187473609	0.00696036530581057	0.00817811449375955	0.0169175573205824	0.00165364010158399	0.00625452129724722	0.055126202861646	0.0523712897750273	0.0525641096305193	0.046385789806087	0.0293606612115409	0.0507855419091957	0.0369590338346296	0.0379176002767144	0.0350268079264681	0.0269496616319608	0.00344546635338521	0.0086578840396735	0.00204181434040763	0.00459962758080779	0.0058487204797612	0.0131664550326547	0.0177722820433396	0.0272819072594419	0.00834038612526078	0.0101821936493372	0.00454412227943378	0.00598981751416129	0.00461570765747403	0.00591349137480719	0.00507977027576956	0.0746839727721344	0.0802899658091599	0.0564587430189554	0.0577509583308684	0.033008300635173	0.101256078028615	0.10286579459274	0.0844636477041054	0.096508952990027	0.06275806983439	0.0286355668224247	0.0152091413537486	0.0101429107132911	0.0121759373702298	0.0159497798482934	-1.23756018808552	-1.55611724623207	-0.735450277539057	-1.31872145295289	-1.1309188588878	-1.38520731694883	-2.21071155404084	-3.30615302325975	-22.3746315788947	-3.99032927597809	-1.43450813400407	-1.50324031570173	-0.861702349316605	-0.396073010773488	-0.466068679583702	-0.449633725126642	-0.636717374475189	-0.405553012734603	-0.711498724408066	-0.336658402584228	-0.409155617258579	-0.420953267542527	-0.41117223648908	-0.434874975222127	-0.343979581388859	-1.31286549401787	-5.2962130847799	-0.881602137126907	-0.440574111228209	-1.8488408233006	-1.33736397638115	-0.543055190466671	-0.597571543518941	-0.608814239153652	-0.440593713395953	-2.95915424926267	-2.32472686207927	-0.437713515581137	-0.593362317004619	-1.73012345385507	-0.648991593838145	-3.90748843517368	-3.10666260323808	-0.408213347125591	-1.25721313666744	-0.43038514007661	-5.04472623319606	-7.42660391539824	-1.36239726600916	10.1536671973582	12.6497507051024	5.97383502603481	10.8401788299848	9.28551713665018	10.6844815045181	17.4535146671027	26.5752716935498	133.574412763116	31.633979405787	11.8896653722734	12.0491777351412	7.08931316958064	3.2732026528913	3.74594318933917	3.66412746289911	5.21156992972528	3.29025467175905	5.75608543414965	2.7096260919565	3.36552472634455	3.48955929237655	3.3852697337432	3.51930795019133	2.85077259188554	10.6934038627309	41.0702788767947	7.15139141779544	3.63101039534606	15.0595447719819	10.9213236413507	4.50843317677499	4.92110324103282	4.99764237782101	3.65770934084658	23.805102183893	18.654574576445	3.53668463609515	4.9331732652404	14.0334654238243	5.23574004504693	30.8828668228491	24.791603420674	3.38357173122381	10.1545814898986	3.53872620622015	39.4426159069296	56.0268095741518	11.1289809734043	0	0	0	0	0	0	0	0	0	0	0	0	0	0	0	0	-1.07321564583467	0	0	0	0	0	0	0	0	0	0	0	0	0	0	0	0	0	0	0	0	0	0	0	0	0	0	0	0	0	0	0	340.716515644876	147.944958474423	0.789514028793201	0.0822789115646259	0.791020408163265
29700	0.0233994464890933	0.0154029351302043	0.00706904524555518	0.0093936654645353	0.0168405247552231	0.0280746677907495	0.0116883444796255	0.00552804790740067	0.0134577126452839	0.0118450849828297	0.0086740180387581	0.00367473195458101	0.00370125321354323	0.0204995146808237	0.0106315643868638	0.016923146780258	0.0257268231259755	0.00222549952847821	0.00854253903769685	0.0154724864215277	0.0209426538664378	0.0284679835791665	0.01442729273668	0.0124041335543325	0.00858194325556983	0.00486604921654231	0.00774865052640316	0.0203195777666853	0.0278749248639221	0.0363937161045416	0.0266904728738654	0.0147312406729348	0.0249092305538404	0.00527716639505114	0.0194316599693625	0.0790357752230785	0.049205080106787	0.0255934546548326	0.0290713307590501	0.0262951834587013	0.342583131709965	0.307886885270746	0.266683844357547	0.273438669761898	0.185992783342832	0.0638716754219804	0.0694263725694743	0.053289204231373	0.050490929122287	0.0326370309080308	0.0347047496945948	0.0201921789961961	0.0174939486822303	0.0174963318708576	0.00404714883143423	0.0223883500790564	0.0207035104116697	0.0129807491923465	0.0139592222315428	0.0162056422237197	0.0116689038135135	0.0125258507718651	0.019371876166758	0.00947652227462409	0.008680405780765	0.00126279272119739	0.0115155211469402	0.00907222754509769	0.00423610515030077	0.00119132288625665	0.00134762277634764	0.00374359916662567	0.0106983056858281	0.00728542180474292	0.0037451475263762	0.00422994436583235	0.00786102266233575	0.0128698409458094	0.00350517075669829	0.0024923320379428	0.00283268942273181	0.0172798686352204	0.0126111397995738	0.00269628245621398	0.0106120312826713	0.00643669909996704	0.00404449550985569	0.0118251539904737	0.00197460766145881	0.00440670843399992	0.00961376199969645	0.0116700046289965	0.0171164369468512	0.00163485331336815	0.0070068687166189	0.00589621053557846	0.00377958622030776	0.00644808441244455	0.00141793266016726	0.00344838361789508	0.00346708373599155	0.00621633208658055	0.00713199855465779	0.00380011969437945	0.00590285764501333	0.00291958352283004	0.00528797738424231	0.00325028377331417	0.0087812910949764	0.00440957440226119	0.00164894211776073	0.00503609949822114	0.00154904592649266	0.00645326107828477	0.00710988952292964	0.00464788159866304	0.00240537392734059	0.00358125096008096	0.0067794209346245	0.00427854286912686	0.0031463285988239	0.006440281026236	0.00275274337146612	0.00137174747595169	0.00678346920952373	0.0205632513966796	0.0152318379619589	0.00870517820066096	0.012913072621044	0.013398510556368	0.0900953028954024	0.0785009474208469	0.0713141616934627	0.0688136151477698	0.0440361529911596	0.00338852543484541	0.0175731119567708	0.0227726190385244	0.0064769059501334	0.00443759298949552	0.00375022194886047	0.00656773048270636	0.00650874717304511	0.00252891168699781	0.00529749099668825	0.0226420817433714	0.0298617638214218	0.0350030511734741	0.0109416605132033	0.017811916880653	0.0165493219710564	0.0196025018098997	0.0105840877727799	0.0117814824381608	0.0138923517147176	0.00347782720236711	0.00958631706489821	0.00380683849261324	0.0059584557647154	0.00654293980758081	0.00282950767664612	0.0161461531274453	0.0134039317158582	0.00340974466021185	0.00387435299918473	0.00412163484175866	0.0190790547169438	0.0100414166701137	0.00313273754094365	0.00622894798368205	0.00555631670383703	0.00704382020276953	0.00492378733353345	0.00138474803459635	0.00483857816888246	0.0425358703810164	0.052451712114014	0.03408223420089	0.0362924092937999	0.0237310019211864	0.0301473370536927	0.0207965402771531	0.0269663217403917	0.022711259891968	0.0242050253391259	0.00484723643429486	0.00524728282403417	0.0126783620927573	0.00344232357940721	0.00255197867693095	0.00345683074417725	0.0182954221544832	0.0140121142983614	0.00212876173055306	0.00450016169980869	0.0257294926691451	0.0210091444977237	0.0184108382255224	0.0151855442155233	0.014317991357282	0.00677155930775722	0.00602981361285433	0.0108989223548411	0.00115294933773769	0.00268280140383769	0.058140509995897	0.0549135431673404	0.0510943444650634	0.0443965390132911	0.0376519296597581	0.040026873822247	0.0370086578260961	0.0425876954434455	0.0346706610033314	0.0362701034433767	0.00395237153680842	0.00849136098346515	0.00262596440372495	0.00700103108336211	0.00637964693758503	0.0147183690477638	0.0155125688522854	0.0300928500411163	0.00723969445584683	0.00584781129574982	0.0052008124898958	0.00750401886914332	0.00320513910111078	0.00585729585871002	0.00385451678176935	0.086221498677273	0.0750720747951625	0.0515280034033831	0.0617796983748265	0.0385463416912154	0.124748475353126	0.107839628214403	0.0866696053815749	0.0959153855461379	0.0622328165081402	0.030833512212984	0.0178316502627789	0.00579694475946323	0.00941477306983226	0.0134710270729388	-1.1943515315605	-1.17884013659881	-0.771506176350717	-1.15547256370177	-1.4253163615629	-1.54142953703535	-1.48695347997069	-3.51246063142158	-22.8446526019069	-4.48944094088005	-1.58184937146055	-1.42923733810528	-1.01182228715153	-0.45524113820826	-0.432816246951516	-0.508053338461553	-0.75395697646779	-0.465327970645667	-0.770791190084971	-0.344156090071937	-0.431986231439787	-0.4062969064811	-0.354772269293833	-0.355036783295029	-0.335000264329002	-1.17505488115948	-5.85851457224243	-0.897988031840877	-0.403304746729366	-1.91222925938294	-1.20080242486983	-0.485582780705496	-0.657943882817378	-0.710371833325016	-0.392528198414169	-3.1521093842552	-2.04700606838684	-0.469262139975155	-0.704369681455662	-1.56931312745351	-0.452661583288146	-4.07193757520019	-3.12640158693924	-0.470923061667942	-1.20508035420352	-0.427532567584752	-5.22446621042285	-7.93814431257807	-1.29664458173359	9.76813228289315	9.6943182622762	6.24369624145456	9.5507426093903	11.7700756443385	11.9519106513483	11.9381655719275	28.0000561995013	135.03685039717	35.3210081321413	13.0282032183814	11.675641392542	8.21566802389146	3.77943150187842	3.47860547520462	4.15039064635467	6.12751829422774	3.76092377838655	6.26721398817016	2.8196110613047	3.51520169580235	3.34133795808236	2.885366294953	2.90199059105642	2.73982364802545	9.63787036285441	45.1593997802585	7.28747917815346	3.29699046929648	15.37919483431	9.84506239922232	4.0052282268518	5.4141321886297	5.87289817517954	3.24188506582482	25.2829430367393	16.426504344838	3.81198985387239	5.79769851376781	12.7972262997623	3.70797599728601	32.0837336750862	24.7691900435598	3.88930370859763	9.73795281530476	3.56011934874297	40.7256141965728	59.4730235828706	10.6815684706821	0	0	0	0	0	0	0	0	0	0	0	0	0	0	0	0	-1.07847225951975	0	0	0	0	0	0	0	0	0	0	0	0	0	0	0	0	0	0	0	0	0	0	0	0	0	0	0	0	0	0	0	363.005280486873	146.630385513511	0.794195387745276	0.082013468013468	0.791582491582492
30000	0.0169036373871868	0.0125945835267856	0.0067390536979866	0.0120833004292615	0.0128208758936102	0.0188292240952309	0.0138826667924561	0.00368528015543691	0.0104510756506844	0.016309103916427	0.00805765631114338	0.00370818923242864	0.00150663419046549	0.0170386174518387	0.0044237981639516	0.0125897099730631	0.0189523710543818	0.00532454426188883	0.0114047511327495	0.0164586615999806	0.0190958016770443	0.032435196528324	0.0156346595897479	0.0117391008872567	0.00614787131178745	0.00629428762841615	0.00659772107508447	0.0217897971421197	0.0364057492112168	0.029391377139814	0.032092391762409	0.0243717243241001	0.022012436888164	0.00822305227979082	0.0226283389746227	0.0710366508704348	0.0398522457086192	0.0665505473381283	0.0255937741198839	0.0271311149839093	0.305278160944552	0.356746036717678	0.310352656818003	0.281444193999458	0.161637349254814	0.0413753982686635	0.0613513348851443	0.0320609380029085	0.0619853797248398	0.0328662238365056	0.0276294505556984	0.0199514893896035	0.0274549188571418	0.0189491951071688	0.0056931923109732	0.0229393790162562	0.0240341892470249	0.0133540442061649	0.0131976757709976	0.0189955117742458	0.00847891992106706	0.0139147474700091	0.0239627383945604	0.00734589792933454	0.00703774331566595	0.00190000771244283	0.0106535164019007	0.0153325790592373	0.00341975847725616	0.00122810425264679	0.000908968969894304	0.00535169901636961	0.00962952308435872	0.00715984652437292	0.0050354072206908	0.00277805890586382	0.00633083059220461	0.0188245929150409	0.00457186691404211	0.00119433918395164	0.00393697768450487	0.0169711632730648	0.0149391621266162	0.00265038336833095	0.00962469682121665	0.0064207279473752	0.00378446337553862	0.0138202808849622	0.00165083844415401	0.00309516844310302	0.0085999595965023	0.00955681158825279	0.0169096088768135	0.00144672765187625	0.00651812437885735	0.00539657898417349	0.00447344129768925	0.00452493507648486	0.001751346097691	0.00499640949468457	0.00208627568502564	0.00700776713167619	0.00665054467860469	0.00401728140605645	0.00892024248199966	0.00244201677554053	0.00717305150950599	0.00300556405129738	0.00700607175706469	0.00932628908233874	0.00353740860135728	0.00508259937408324	0.00122999749184608	0.00611115295781462	0.00499388048534131	0.00737113597090024	0.0018154010182544	0.00484495749322076	0.00576937144536219	0.00294642787307317	0.0022220906608991	0.00629525887871758	0.00294335684779551	0.00142103037284792	0.00386974828637976	0.0185068788085022	0.0152147413260258	0.00671916321397377	0.0109051732070618	0.0135635039039685	0.0799853558835646	0.082433781995552	0.0905145258672671	0.0634468951529235	0.0457723227040927	0.00483299401019451	0.0140745219380744	0.0105882425678276	0.00712903268338728	0.00619665514951482	0.00400001693137096	0.00762354693638929	0.00491341479212583	0.00314355230418406	0.010969254628782	0.0248091221994811	0.0314284393984788	0.0308170186507774	0.0188928388413405	0.0135607431399551	0.0179846478603094	0.0209674758494287	0.00757477925225332	0.0146647222780111	0.0151249279411928	0.00349673108878693	0.00706109822267914	0.00499573346957196	0.00671468718195965	0.00675780818344569	0.00354715628378854	0.00988232387770367	0.01348909388735	0.00566586864679605	0.00421837990842818	0.00416481764729347	0.0192846722569721	0.010622873977016	0.00366480838899011	0.00628012079352023	0.00473026962478507	0.00546021313018306	0.00794227343559748	0.0010816055632771	0.00806704978760941	0.0469605055453731	0.0496797545340031	0.047436967876208	0.0345215604198543	0.0192587279762819	0.025859595969048	0.0268505027546231	0.0236362362585989	0.0163093665361233	0.0291967398849332	0.00474586463422776	0.00785219548978077	0.0175363464518855	0.00235139877537016	0.00148067886437739	0.00227583399612617	0.0125115938631146	0.0111847941056832	0.00234456706855038	0.00340297918091092	0.0187050541362312	0.0230722425039541	0.0123788162200417	0.0124286723442989	0.0176764326343657	0.00597352311545942	0.00492106748295578	0.00945015634981878	0.00149144014028993	0.00245996530358074	0.0427187587429446	0.0566328193383029	0.0539427944417706	0.0370660452534689	0.0357944385751679	0.0308152880556272	0.0435059044837655	0.0376337414060915	0.02863251266856	0.032576473060657	0.00337005384730627	0.00669720742648606	0.00299810548303921	0.0062992192092265	0.00514709541846224	0.0108860371027129	0.011963781023241	0.014338554001823	0.00672464227722273	0.00942256976212673	0.00447065715571927	0.0065076960402589	0.00460065881289305	0.00547796213307438	0.00255810255706169	0.0860626095203005	0.0875154210444853	0.0613377747254435	0.0609022877111422	0.0388399331966175	0.112682074863418	0.129687174586717	0.113523468622268	0.0938423722985317	0.0614390983631909	0.0168998723381601	0.014364891202994	0.00632162559907627	0.0112702367665629	0.0128148058916519	-1.01198938269327	-1.04533062420504	-0.577586421625132	-1.07076381525085	-1.43526167337896	-1.60644164628034	-1.80277502603965	-3.79980500109542	-23.5157077706531	-3.82109204534606	-1.65861564674158	-1.53240332548054	-0.99281880572001	-0.535339483949737	-0.454181189869769	-0.546864602859864	-0.788387625470941	-0.466616366389776	-0.702172097412767	-0.346424334812976	-0.463039444365964	-0.471144751777751	-0.34622089292403	-0.374808563030078	-0.276946319957039	-1.07733475905404	-5.98842920023603	-0.708411640636492	-0.495971824266246	-1.98145429258599	-1.26927396936022	-0.47539155478584	-0.603247330801752	-0.733413007685174	-0.440000511113064	-3.29143872095729	-1.99602192697525	-0.555210779270834	-0.524697398975059	-1.39450359637134	-0.39897149320815	-3.73030499946212	-2.84985282678845	-0.404852288142687	-0.875293617225411	-0.393377238463762	-5.58468763921333	-8.48803482878175	-1.02321346672509	8.29908797756242	8.5618464834199	4.75975176095826	8.76813928508007	11.8775469085712	12.5371886992775	14.5611860241604	29.7729579163382	136.618385841424	30.2856549034343	13.5215251927373	12.4929044898729	8.02338172047066	4.3730600798701	3.66071098007944	4.39832001754832	6.40591908011226	3.76508268592738	5.68973968430134	2.83879843098299	3.73222579087665	3.82655571198276	2.8585251562066	3.08084268743971	2.29146660425674	8.84952466726022	45.8981916676783	5.82574551941265	4.00650583000727	16.0583665754154	10.4208901439565	3.88682583273981	4.91862579187749	6.05785126499355	3.54356684974088	26.2800565235091	16.014692048072	4.5034064418036	4.31697699644121	11.3821688105219	3.26807018932774	29.4342151680558	22.7137836053378	3.33974810602435	7.13282499813599	3.27102523061674	43.3198651473261	63.0015639223398	8.40909544811789	0	0	0	0	0	0	0	0	0	0	0	0	0	0	0	0	-1.06171428620672	0	0	0	0	0	0	0	0	0	0	0	0	0	0	0	0	0	0	0	0	0	0	0	0	0	0	0	0	0	0	0	361.100574864279	148.436462653659	0.775802960060537	0.08168	0.791633333333333
