## Supplementary Script for "Exploratory analysis of multiple traits co-adaptations in the population history": MCMC_trace_T2.txt

step	pop11	pop12	pop13	pop14	pop15	pop21	pop22	pop23	pop24	pop25	pop141	pop142	pop143	pop144	pop145	pop81	pop82	pop83	pop84	pop85	pop241	pop242	pop243	pop244	pop245	pop211	pop212	pop213	pop214	pop215	pop121	pop122	pop123	pop124	pop125	pop31	pop32	pop33	pop34	pop35	pop221	pop222	pop223	pop224	pop225	pop151	pop152	pop153	pop154	pop155	pop171	pop172	pop173	pop174	pop175	pop201	pop202	pop203	pop204	pop205	pop111	pop112	pop113	pop114	pop115	pop51	pop52	pop53	pop54	pop55	pop181	pop182	pop183	pop184	pop185	pop161	pop162	pop163	pop164	pop165	pop41	pop42	pop43	pop44	pop45	pop191	pop192	pop193	pop194	pop195	pop71	pop72	pop73	pop74	pop75	pop61	pop62	pop63	pop64	pop65	pop231	pop232	pop233	pop234	pop235	pop131	pop132	pop133	pop134	pop135	pop251	pop252	pop253	pop254	pop255	pop101	pop102	pop103	pop104	pop105	pop91	pop92	pop93	pop94	pop95	x21	x22	x23	x24	x25	x161	x162	x163	x164	x165	x321	x322	x323	x324	x325	x521	x522	x523	x524	x525	x761	x762	x763	x764	x765	x1041	x1042	x1043	x1044	x1045	x1361	x1362	x1363	x1364	x1365	x1721	x1722	x1723	x1724	x1725	x2121	x2122	x2123	x2124	x2125	x2561	x2562	x2563	x2564	x2565	x3041	x3042	x3043	x3044	x3045	x3561	x3562	x3563	x3564	x3565	x4121	x4122	x4123	x4124	x4125	x4721	x4722	x4723	x4724	x4725	x5361	x5362	x5363	x5364	x5365	x6041	x6042	x6043	x6044	x6045	x6761	x6762	x6763	x6764	x6765	x7521	x7522	x7523	x7524	x7525	x8321	x8322	x8323	x8324	x8325	x9161	x9162	x9163	x9164	x9165	x10041	x10042	x10043	x10044	x10045	x10961	x10962	x10963	x10964	x10965	x11921	x11922	x11923	x11924	x11925	x11931	x11932	x11933	x11934	x11935	nodevalue_pop1	nodevalue_pop2	nodevalue_pop3	nodevalue_pop4	nodevalue_pop5	nodevalue_pop6	nodevalue_pop7	nodevalue_pop8	nodevalue_pop9	nodevalue_pop10	nodevalue_pop11	nodevalue_pop12	nodevalue_pop13	nodevalue_pop14	nodevalue_pop15	nodevalue_pop16	nodevalue_pop17	nodevalue_pop18	nodevalue_pop19	nodevalue_pop20	nodevalue_pop21	nodevalue_pop22	nodevalue_pop23	nodevalue_pop24	nodevalue_pop25	nodevalue_x2	nodevalue_x16	nodevalue_x32	nodevalue_x52	nodevalue_x76	nodevalue_x104	nodevalue_x136	nodevalue_x172	nodevalue_x212	nodevalue_x256	nodevalue_x304	nodevalue_x356	nodevalue_x412	nodevalue_x472	nodevalue_x536	nodevalue_x604	nodevalue_x676	nodevalue_x752	nodevalue_x832	nodevalue_x916	nodevalue_x1004	nodevalue_x1096	nodevalue_x1192	nodevalue_x1193	nodevar_pop1	nodevar_pop2	nodevar_pop3	nodevar_pop4	nodevar_pop5	nodevar_pop6	nodevar_pop7	nodevar_pop8	nodevar_pop9	nodevar_pop10	nodevar_pop11	nodevar_pop12	nodevar_pop13	nodevar_pop14	nodevar_pop15	nodevar_pop16	nodevar_pop17	nodevar_pop18	nodevar_pop19	nodevar_pop20	nodevar_pop21	nodevar_pop22	nodevar_pop23	nodevar_pop24	nodevar_pop25	nodevar_x2	nodevar_x16	nodevar_x32	nodevar_x52	nodevar_x76	nodevar_x104	nodevar_x136	nodevar_x172	nodevar_x212	nodevar_x256	nodevar_x304	nodevar_x356	nodevar_x412	nodevar_x472	nodevar_x536	nodevar_x604	nodevar_x676	nodevar_x752	nodevar_x832	nodevar_x916	nodevar_x1004	nodevar_x1096	nodevar_x1192	nodevar_x1193	alpha_pop1_x1193	alpha_x2_x1193	alpha_x104_x2	alpha_x536_x104	alpha_pop2_x2	alpha_pop3_x104	alpha_pop4_x536	alpha_x356_x536	alpha_x752_x356	alpha_pop5_x356	alpha_pop6_x752	alpha_x676_x752	alpha_pop7_x676	alpha_x16_x676	alpha_x1192_x16	alpha_pop8_x16	alpha_pop9_x1192	alpha_x1096_x1192	alpha_pop10_x1096	alpha_x304_x1096	alpha_pop11_x304	alpha_x76_x304	alpha_x916_x76	alpha_pop12_x76	alpha_pop13_x916	alpha_x32_x916	alpha_x172_x32	alpha_x472_x172	alpha_pop14_x32	alpha_pop15_x172	alpha_pop16_x472	alpha_x212_x472	alpha_x412_x212	alpha_x604_x412	alpha_pop17_x212	alpha_pop18_x412	alpha_pop19_x604	alpha_x256_x604	alpha_pop20_x256	alpha_x52_x256	alpha_x136_x52	alpha_x832_x136	alpha_x1004_x832	alpha_pop24_x1004	alpha_pop21_x52	alpha_pop22_x136	alpha_pop23_x832	alpha_pop25_x1004	logprob	logprior	propss	acceptance_rate_freqs	acceptance_rate_alphas
300	0.00128279833510313	0.00438275710528634	0.00178285478736719	0.00151597920891527	0.00417665293827617	0.00243599586408063	0.00402988219793919	0.00122059290112853	0.00105516502295852	0.00231852004855421	0.00115526386057203	0.00190534579486089	0.00184158745202466	0.00207241533333085	0.00324782627553027	0.0017052941565032	0.00297061784567095	0.00420164349709296	0.00166653190931215	0.000926087730955042	0.00219300533754583	0.00284108326547949	0.00137811538950642	0.00195752131022614	0.00544586765022023	0.00163017649798303	0.00171844701621297	0.00233259037475489	0.00130590539829729	0.00125449152750123	0.00123376778659037	0.00155134631243185	0.00120923065671209	0.00237244157495785	0.00104952753689732	0.00147605670922131	0.00128592772100206	0.00193276521573284	0.00387211313611868	0.00213469306337879	0.000944955044514839	0.00250464502890954	0.0019562191121523	0.0020070017041939	0.00364679080527206	0.00258985975855437	0.000922092009551989	0.00277667313734764	0.0137125947936675	0.00185880981456406	0.00116889122679845	0.00142610180734413	0.00348090658994257	0.00253479141313014	0.00192301871509274	0.00146667755338076	0.0045621993895925	0.00116642777093552	0.000848627429045262	0.00148731189571301	0.002277143633004	0.00776574982576657	0.0016587471734879	0.00143051240614631	0.0016979553243656	0.00123583638169914	0.0501372852229986	0.0125339490853203	0.00542317749349257	0.0181209467866959	0.225565816006803	0.190976250283417	0.0741833573433493	0.0684002111806332	0.053211368436885	0.0168875993024186	0.00897496053524815	0.00149341700365179	0.00109741228880508	0.00898888118002495	0.00120446949593634	0.00240832362920377	0.00102843391283205	0.00200561873040362	0.0055573237687262	0.00234919074432198	0.00377908655551568	0.00261683932853306	0.00129468474252542	0.00195987127149578	0.00545372182390387	0.000938736905468237	0.00166401373077563	0.00103054480970816	0.00140035101574782	0.00107331629345855	0.00201855736815851	0.00120830604202711	0.00124193404024636	0.00511161441070881	0.00153182255978622	0.00176137431672291	0.00166868197999084	0.00418479978840832	0.00463458797978794	0.00221585781136638	0.00232941127038972	0.00238841868802602	0.00177796325734688	0.000968852015321563	0.00108996492313925	0.0018924663133864	0.00233046160690922	0.00118666826552287	0.00255297466612339	0.0010934330244598	0.00131147309141817	0.00260308658300134	0.00184550596961201	0.00101295509978781	0.00144157319783485	0.00141095154804117	0.00252188492004914	0.00150119880755021	0.003290526479209	0.000922281252288132	0.00186073637828819	0.00139672967350022	0.00135282284177563	0.00460172397359903	0.00456729628949592	0.00750608138953311	0.00142718871283885	0.0013782963587482	0.00208942798249288	0.05240163332853	0.0460274012539415	0.0230770948612397	0.0229686437556444	0.0161893784751333	0.00219295193939961	0.00143124876213321	0.000954334892599042	0.00204996441921186	0.00232156746143225	0.0257892994034913	0.0282942452587412	0.00732688194399394	0.0118526459755923	0.0119652793346663	0.00107226483928519	0.00120668425563548	0.00217423666211003	0.00306084448493523	0.000984631799593146	0.00272269114109315	0.0017750060951	0.00185003292331628	0.00154619896897043	0.000762671161783097	0.0868802069992243	0.0642911837737376	0.0295425478925554	0.0233475174178594	0.0197686640493292	0.00178831991231252	0.00127985960761356	0.00101977882772652	0.00131687349342506	0.00343457509077199	0.00219995376283396	0.00143632866651804	0.00098113380571466	0.00205190532880689	0.00165106190596294	0.015997071061836	0.0210924151471003	0.00722404777959745	0.00792508026565457	0.00729673756816165	0.00173684597939901	0.0012442474028289	0.000987074553314221	0.00150102013064484	0.00283708950072709	0.00136138717974418	0.00230043550256084	0.00218196834842259	0.00128386112141932	0.0012567191496812	0.0222352397806025	0.0218077034527092	0.00884562004070621	0.00155530864098719	0.0172161499540237	0.000981198004360367	0.00118231896087708	0.00169288072391094	0.00124358280410374	0.00237782338551897	0.00200112536136668	0.00182801675259999	0.000984528895317042	0.0015502412025714	0.00128367965297271	0.00338192538273908	0.00329543542366104	0.0010454379055246	0.00138492014991284	0.00184047240031648	0.00163579030280093	0.00117091284583108	0.00133186537342811	0.000914496438667824	0.0038880025158489	0.00187772621559769	0.00163494637996685	0.00151934429523847	0.00125481077768102	0.00133665090587532	0.0490649987044604	0.032053509359108	0.01284265078933	0.0188883271419836	0.0146862882040345	0.00234720588724928	0.00375830413181693	0.00278609808850351	0.00095805324587829	0.00244154913237635	0.0114178640968302	0.0152071403361742	0.00445987803281409	0.00666979037897209	0.00196234092645756	0.00638949186926033	0.0114883735873564	0.00390643631042666	0.00299665844772084	0.00169987520111406	0.00315324248000174	0.00331129480516322	0.00151961481058155	0.00149674275077255	0.0042980322590223	-0.141440356323788	-0.125219087686114	-0.112149319550663	-0.138372493007386	-0.148127327253511	-0.0977365445781635	-0.0854223681007384	-0.121645043076544	-0.119844620033278	-0.251492905343306	-0.122903681933362	-0.107147548921157	-0.167607509090157	-0.936959787975696	-7.41405899842371	-0.442228120333972	-0.126449834200581	-0.13958884018675	-0.132274007665957	-0.110546326152709	-0.148943136757568	-0.116007786432209	-0.101836801881752	-0.0933917344205996	-0.114018852017834	-0.106109326477894	-0.196637432745638	-1.92982941762365	-0.101540529204168	-0.99656086381317	-0.0994749809898697	-0.105637789474562	-2.73008826653263	-0.0965629382649304	-0.0963063578389311	-0.697161652526233	-0.091926955368995	-0.0979441662379772	-0.828639323171372	-0.0833111702357676	-0.0890228003453207	-0.127838619176657	-0.0968732571815366	-0.0895671449549567	-1.53847642451986	-0.142012752043424	-0.473231819720321	-0.312549107622947	-0.153527888447309	0.781675618929802	0.727856092642062	0.633875030435838	0.848182847557675	0.820901095676881	0.593214638939315	0.502353335336473	0.707405072408159	0.668185254583004	1.45601115097111	0.733675516660842	0.61487828036015	0.962449458420319	4.94009803984523	37.9423069037166	2.67114313144958	0.675199624580616	0.831320984823102	0.850934457513278	0.59309134909967	0.827286810329565	0.708740599545483	0.590469755263013	0.565733631827209	0.661062356159548	0.574268639892466	1.16204691990718	11.3814724146903	0.59384878048499	5.85069904751123	0.592837409837956	0.656925402365582	15.9264684004066	0.547403996229649	0.572637550507944	4.12164487439377	0.526749053660036	0.585247303717264	4.86324246889543	0.479503888323095	0.531442223013652	0.765685809906301	0.546090966187816	0.540003321718837	9.1721363975903	0.842099569923708	2.84334578859521	1.86820684852795	0.883843074389731	0	0	0	0	0	0	0	0	0	0	0	0	0	0	0	0	0	0	0	0	0	0	0	0	0	0	0	0	0	-0.751101710120329	0	0	0	0	0	0	0	0	0	0	0	0	0	0	0	0	0	0	748.171746051816	177.423941326847	0.724983813334256	0.239333333333333	0.683333333333333
600	0.00158844834765337	0.00131781252151055	0.00226003372458959	0.00170761437884012	0.0035275057321416	0.00124105093138002	0.00286247790234907	0.00206085502512081	0.00191095171896069	0.00380182635531769	0.000927614741266521	0.00146672453943804	0.00222990337744785	0.00161495467134866	0.00291649099619398	0.00150276554810737	0.00246631168221279	0.00293444605386056	0.00139680323802554	0.00362820260576789	0.00332423316080562	0.00150968311473932	0.0019672204140046	0.00172200966605622	0.00367571703609203	0.00327417064902144	0.00381665203973553	0.00368614477293435	0.00490706324034165	0.00121229438231007	0.00143261362540671	0.00464680513434084	0.000978395498772349	0.00182556296411275	0.00208602222234652	0.00382004416196709	0.00168950982304389	0.00221797772728211	0.00363295820404688	0.00645053563501153	0.00170305026246962	0.00283171317681119	0.00178060800060569	0.00137683953222499	0.00272403346026575	0.00372854469038275	0.0016831184988077	0.00198323933082593	0.0092915226509613	0.00231328987130458	0.00196602082800063	0.00287478473037238	0.00508925670550945	0.00236109243992606	0.00369081984104224	0.00142889829784658	0.00693775927289109	0.00436624764730377	0.00149870739120634	0.00761927859345222	0.00604526872438714	0.00968862153006869	0.00325583078463943	0.00328415313295651	0.00229290655377987	0.00114828925609141	0.0449055747288227	0.0134485198777637	0.0159478340602812	0.0103659061715739	0.241794018774282	0.179145379923946	0.0910708675911246	0.101012764923005	0.0414369315542715	0.041512455450032	0.0164322190692115	0.00140589800681891	0.00188331813524036	0.00915680775016523	0.0021213060819126	0.00716361132740983	0.00127666452411236	0.00231043582697619	0.0014676694324974	0.000951165553573561	0.00869544134386739	0.00694791967653892	0.00207084441326	0.00349740655628773	0.00460409233969169	0.00189696674162308	0.00130902155528558	0.00129477692086818	0.00226093833025071	0.00289237032292739	0.00258549558184582	0.00159591038757506	0.00132191533974601	0.00457130019519771	0.00164585537717327	0.0016779569044665	0.00157589925746143	0.00263351223423261	0.00183184112212074	0.00174187424172688	0.00426513398490623	0.00276270283480543	0.00106170464499577	0.0017536182717127	0.00103363392203634	0.00124904019051864	0.0043226965763193	0.00211189457377628	0.00488272026382078	0.00137486160772112	0.00183243279869681	0.00323727284382339	0.00285171939343193	0.00441970703935371	0.00165862788463437	0.00110216694519666	0.00150677730954249	0.000946469324388013	0.00599685673884232	0.000859115746295093	0.00254708734080179	0.00354984095638909	0.00266503519478972	0.00744542279163182	0.00915058692120308	0.0076472210935137	0.00109094985549151	0.00174898410113788	0.00159357690352862	0.0451408241674615	0.0419575307117541	0.0175267824622287	0.0208348598760586	0.0132666578805231	0.0025856526807431	0.00265228540582482	0.00133226074324146	0.00228306510771975	0.00166541948454647	0.0246623469979951	0.0180136360264874	0.00826900946659178	0.011650838767908	0.00983780701111809	0.00159288489363069	0.00216807890977504	0.00131763875395615	0.00337966990745476	0.00316478990618103	0.0014229638188781	0.00460106067317525	0.00270262028142305	0.00127914722315288	0.00131846120356256	0.088193328304845	0.0668224299285958	0.0290626495350536	0.0342796153188058	0.0203737263934828	0.00158154667467166	0.00506115940992114	0.00332242619052755	0.00270476585562569	0.00466714199691568	0.00260853816607606	0.00260907342802377	0.00189907694439109	0.00174649631780569	0.00461935294871262	0.0158011902474113	0.0126660777840031	0.00474447634964527	0.0120967379122813	0.00619273360920121	0.00146458443651604	0.00211964968518428	0.00233604868453358	0.0015652780758727	0.00186857061576457	0.00132524436023636	0.00327223740106841	0.00181033679282073	0.00111404059689446	0.00284647718476225	0.0424592026423178	0.0196165947318409	0.0197691256717602	0.00988705519323547	0.00698699849709427	0.00165778386450215	0.00178498960418975	0.0010679717919758	0.00473883554337284	0.00407841914126553	0.001470219579363	0.00424895633495474	0.00185230280693311	0.00123156951430206	0.00224851965975604	0.00285203589138991	0.00295083403014969	0.0019201302041846	0.00221247221091696	0.00154459767397594	0.00254906555388355	0.00140710443846131	0.00251446121785976	0.0016127593955002	0.00261055691220427	0.00268289142566886	0.00185693399143221	0.00223086769594166	0.00246063038927197	0.00413296335580482	0.0363125854195656	0.0312503916152909	0.0134625756515217	0.0162318945478742	0.0102839743157375	0.00125548926053514	0.00107835638796657	0.0011441862082789	0.00136752221631258	0.00547777775690205	0.0127412225515406	0.0104842107064115	0.00405560405317194	0.00663472133839447	0.0038626128023019	0.00689648946293708	0.0119124428299999	0.00232556528389964	0.00337893952672052	0.00107449877479408	0.00134362108236017	0.00187602179984798	0.00335945675920397	0.00126695743102104	0.0067941164902425	-0.115906075089583	-0.129489654348461	-0.101542872749825	-0.133424574244661	-0.139813412563317	-0.200932097599442	-0.12104592951043	-0.197115715205801	-0.116691297457677	-0.219824228971292	-0.184375220967233	-0.234799724752558	-0.28806885230596	-0.942150117122264	-8.00191966629374	-0.87625402153603	-0.161654666333453	-0.252345036631754	-0.136179384829891	-0.143545311126335	-0.10708931487132	-0.13385959913159	-0.151149178573295	-0.151862959407542	-0.11729373194883	-0.180404614190486	-0.257768947371817	-1.6613838397528	-0.122099107272053	-0.862971678661527	-0.127870172030624	-0.130842468099803	-2.89563415679397	-0.190902209047225	-0.149000265200461	-0.607962985466847	-0.107907571472397	-0.11463560127704	-1.23957057441137	-0.144283116142203	-0.12382917845017	-0.135073718941139	-0.124799470325304	-0.150188358704226	-1.29201253922653	-0.106738315484331	-0.451862683465624	-0.30188783476558	-0.156364305289664	0.668172595358234	0.726704172396516	0.581001146740624	0.7698597607984	0.829144365577549	1.21257412303985	0.681552735576013	1.12877481027799	0.672856185179899	1.29068112178483	1.09148281870659	1.29514174170796	1.71572917072794	5.09640406897615	40.9035637167645	5.41278371738212	0.924653079314046	1.46017474415625	0.839000934111337	0.823250300754456	0.627584237230927	0.790466265709424	0.867999672108689	0.86648093926794	0.639242644870306	0.983488206220256	1.58892812813159	9.81736035526741	0.725626869393322	5.17966877120776	0.721902692393286	0.770167347908405	16.7737593617889	1.0774838478806	0.851727867540423	3.62990491642391	0.63867339885913	0.651836482289378	7.69235348362133	0.800692304881	0.710363531118702	0.812370495751886	0.750499590720064	0.871807204703692	7.71974540542854	0.57282474387572	2.73941878424074	1.80055190743175	0.866460123334666	0	0	0	0	0	0	0	0	0	0	0	0	0	0	0	0	0	0	0	0	0	0	0	0	0	0	0	0	0	-0.847881162029694	0	0	0	0	0	0	0	0	0	0	0	0	0	0	0	0	0	0	745.672938813844	169.095941872693	0.775086707435548	0.219666666666667	0.755
900	0.00386334780371016	0.000992474800557414	0.00246223540885743	0.00252594101300723	0.00309920037549397	0.00155017533764834	0.00130415954217356	0.00441607056281996	0.00163771874676717	0.0103576946970227	0.00107825099351309	0.0020949285186728	0.00357407650096863	0.00221894387981949	0.00503832540343492	0.0020827762222895	0.0049705455055805	0.00109019084156622	0.00221586206955225	0.00711665458908711	0.00325070351556819	0.00564157104658392	0.000960222933131924	0.000915584441567769	0.00599947510070164	0.00247545778370028	0.00319423433623398	0.00400191548763688	0.00293487143932851	0.00239290442053244	0.00122906921202104	0.00523321639272533	0.00262027345516814	0.00252220900711624	0.00303731018306531	0.0106216349690604	0.00242262030070162	0.00499832694828944	0.00131851823820923	0.0034994861272127	0.00135410827009602	0.00637118542786543	0.00490076227693402	0.00150939608231178	0.00260797639496447	0.0121154293349775	0.00109434931153456	0.00144725855897957	0.00777857021817061	0.00317469078961696	0.00180439201668803	0.00511749320573489	0.00397207014556023	0.00127478686496494	0.00684774421732534	0.0047140746174	0.00933514763367189	0.00227219024472978	0.00236165936823389	0.00286261996389675	0.00489678782724755	0.00755463439914331	0.00376463888436698	0.00484370092668583	0.00178633805715906	0.00142507749220373	0.0417681206777757	0.0132038198983991	0.0105035740639689	0.0114381134767233	0.251071281060992	0.153735110339119	0.07709107701318	0.0683735121822888	0.0436580991571302	0.0549711160371687	0.0146782583812908	0.00124491677226184	0.00335447709705098	0.00950581976858697	0.000946162878245876	0.00549814797516199	0.00129261434597421	0.00107457476573591	0.00260229503392245	0.00107409260936649	0.00795169715528312	0.00591953775191107	0.00109073807372305	0.0021067524819488	0.00274331797494179	0.00277315984035658	0.00101925974425086	0.00149038581446787	0.00116197380131561	0.00244400179621835	0.00245572463166999	0.000913111239324347	0.00128106385294743	0.00303189215362613	0.00539461683186623	0.00365096740106059	0.00147742477682471	0.00144068804035368	0.00337305900016773	0.000953077472448044	0.00187858624283852	0.00121202828877537	0.00107920624449222	0.00171695846843786	0.00109008906559694	0.00302239661128841	0.00437689566754097	0.00367422564325052	0.00592112658448616	0.00172186122378513	0.00286742713829676	0.0020891794806163	0.00276092124928218	0.00636386229039002	0.00260197457247372	0.00230028954532644	0.00186585443810611	0.00212871819466001	0.00324220189043211	0.00197491720182162	0.00161916725769689	0.00242161174308541	0.00204422549204561	0.00723074217801369	0.00738121238564912	0.00396873785835759	0.00146699562235492	0.00110729774462708	0.00221634001075658	0.05180633161848	0.0379866715048628	0.0147446178562159	0.0196051949865555	0.0134297265417964	0.00416543686529469	0.00245461149291362	0.00135443232356652	0.00158355500859958	0.0028194270868795	0.0175360854404364	0.0179237037881135	0.0081442705295098	0.00740983983448929	0.00924249665123748	0.00270657737438889	0.00239783156611754	0.00377315822881502	0.00130629366000268	0.00414185594379527	0.00310835318146942	0.00267736758757276	0.00237097321224128	0.00120876251041173	0.00581959479101277	0.0882231614911724	0.0555101075300317	0.0290270008363209	0.0313569372243944	0.0211137309631425	0.010864231237943	0.00276251611431753	0.00417072708183357	0.0033403291995531	0.00294760787331491	0.00109530662368539	0.0018928994324597	0.0013151454879373	0.00123770249021084	0.00170294268123802	0.0111336111224626	0.0112137592525385	0.00661172694458937	0.00428939693530999	0.00605538785780029	0.00194753497572535	0.0013986072276437	0.00254089528144896	0.0032498765169774	0.00291377612669329	0.00198163788643548	0.00220063729861255	0.0032844924893448	0.00239420495663698	0.00196779086447522	0.0587062989831087	0.0231035096787191	0.0183175617232218	0.00522437992821977	0.0113713342212427	0.0042879681115558	0.00172124395107	0.00389897984267977	0.00339943728104954	0.00833033314789359	0.00126494082583857	0.00395466132191669	0.000812391949565871	0.0027922524599471	0.00300391346979947	0.00301576236443364	0.00421251329172053	0.00248136880627188	0.00178016411955773	0.00111256027665077	0.00284955424699011	0.00358930125225728	0.00370775881645678	0.00382163458084729	0.0012850539670393	0.00132140057203932	0.00552982806007598	0.00390375478971018	0.0014570609175076	0.00609257486042397	0.0344842837979128	0.0270870422328956	0.0101337164151623	0.0125177997512988	0.0112163417461009	0.00111984021238111	0.00235193496246342	0.00236001842888869	0.00276324279290377	0.00570849824768812	0.00974040672806288	0.00590383299987015	0.00385294117102343	0.00321690539816261	0.00566124600510238	0.00678897023759104	0.00739883605304877	0.00222470620827921	0.00205121180399038	0.00479391990920544	0.00314178195086448	0.00104019302054121	0.00306127044086456	0.00109112876126449	0.00665396268240256	-0.152436525941715	-0.202061063284909	-0.153317233422252	-0.182719340841743	-0.180492499944467	-0.175578358787593	-0.162352825226227	-0.286499512658685	-0.191869436649582	-0.314596514191065	-0.206215737697617	-0.247116927961631	-0.268918150744562	-0.858040685281685	-7.33025127162513	-1.06342755083792	-0.12363608076801	-0.209516053749598	-0.108285525363715	-0.113034940750253	-0.179448578615449	-0.0764112070762324	-0.197883967450315	-0.168131949603447	-0.137559952840115	-0.162296113666633	-0.196916860121978	-1.66293648938237	-0.144602554054409	-0.708222497780715	-0.164218286983878	-0.16741429734906	-2.74862381419491	-0.300140527680325	-0.0815775507215226	-0.464173459263564	-0.137399997833825	-0.138774018515982	-1.47122225601945	-0.240100784459755	-0.127696536368675	-0.149854016475435	-0.181418999553421	-0.198461153309525	-1.14411960182433	-0.152195668206952	-0.335664318637756	-0.268054261673505	-0.165501291104942	0.924593779723465	1.10044240658149	0.866204873472498	0.981862741416755	1.00180939593172	1.05033217717773	0.919081463436424	1.82722864687326	1.12054527981777	1.9611065548958	1.15236004043807	1.44324948660183	1.60612990853933	4.65109944441347	37.7622382031322	6.59992811586582	0.682955995128163	1.22819574238767	0.652742007796583	0.651959277509798	1.08047041989176	0.438963643548395	1.11279257091794	0.922537289543823	0.803475281619339	0.893759714165786	1.2273899278254	9.89259930914722	0.870282362309499	4.2148077471127	0.971816954504748	0.957519193425564	16.064396294181	1.89998234223508	0.472172750506988	2.79002097325676	0.804930275521066	0.832963954236081	9.07036918495662	1.38019963164956	0.704089210275142	0.907538456023384	1.09656012364297	1.10584885444449	6.84917936952489	0.834585389714864	2.03325808142535	1.58386000703399	0.952442406857291	0	0	0	0	0	0	0	0	0	0	0	0	0	0	0	0	0	0	0	0	0	0	0	0	0	0	0	0	0	-0.763355288156221	0	0	0	0	0	0	0	0	0	0	0	0	0	0	0	0	0	0	732.516814128729	176.318885514671	0.744365481939167	0.201111111111111	0.772222222222222
1200	0.00781797474692466	0.0021860485797662	0.00128207560891179	0.00135170103643465	0.00636931800316015	0.00164809679589396	0.00134197642903462	0.0037431397800199	0.00230700348852716	0.00864225015714938	0.000935150479300314	0.00294349071297902	0.0039030230067889	0.00125661168776202	0.00305997956310144	0.00341625255340218	0.00459254633672616	0.00165507708586963	0.00492419766310676	0.018686475679084	0.00294615961328315	0.00832025835263145	0.00130433824414172	0.00124976965884064	0.00526114817448807	0.00274083061045872	0.00414397754292278	0.00400642032789769	0.00579609391616377	0.00259488322450567	0.00139906230333523	0.00993762022918906	0.00226209940173352	0.00190156626128799	0.00236486046630432	0.00719355921295702	0.00175119869460439	0.00340261274269869	0.00195369709760959	0.00659742983144491	0.00351437814266561	0.00254517282365187	0.00434878918783698	0.00243738893986253	0.00265938505609946	0.0138659891291481	0.00206287403578021	0.00527334169035744	0.00612951902895846	0.00638589206399496	0.00159848668768253	0.00416306937949721	0.0100188595321428	0.00280574195762886	0.0060948660708968	0.00293385149768999	0.00960303271816793	0.00480099220506875	0.00149811292283501	0.00292795972913997	0.0191560364745558	0.00615103701005036	0.00409801661728116	0.00261741111061902	0.00136892969095549	0.00163445692317289	0.0316177953692709	0.0242983657381339	0.0230075785491412	0.0272103190465625	0.195546104908688	0.147693391755409	0.0559821209283922	0.0717026280774729	0.0536437108652759	0.0374964252940067	0.0237915050571954	0.00767758572829837	0.00618743737638579	0.0260301286883157	0.00104309644998958	0.00914245768740867	0.00445527538507148	0.00163364761972313	0.00157731438468993	0.00129006198671086	0.00517721019129423	0.00413010127148046	0.00146461974484529	0.00259859541180176	0.000936863085976245	0.00276539569259606	0.00406478382941832	0.00268653383461411	0.00131839913774176	0.00155446672000045	0.00266576959657657	0.00149828101348558	0.00388613799101037	0.00151996063483835	0.00720000127747743	0.00255154434340438	0.00209376875342885	0.00112206951379055	0.0039551836895284	0.00211366405501577	0.00359436733815711	0.00186361456159038	0.0057216809936371	0.0024543014596658	0.00187733529412021	0.00287573263281221	0.00739812115545421	0.00312070701841377	0.00972480337785609	0.00340621324187375	0.00570125600373724	0.00244711992893929	0.000902478249553551	0.00343514618706658	0.00292787890596388	0.00303215003939581	0.00315603360372126	0.0063394930531008	0.00287634315176855	0.00405968487376333	0.0019115837660082	0.00377185223275394	0.00228904787020325	0.00763374101871063	0.00473573444615671	0.00393379082556133	0.00226723839808269	0.00248384187875913	0.00264394684209603	0.0519466819797724	0.0388862943447746	0.0137048472850588	0.0169399194803115	0.0180944760470498	0.00439931436230734	0.00118782756739337	0.00125037915025172	0.00158351412326018	0.00357608177384187	0.0282396486392922	0.0187793210178382	0.00558464528870485	0.00591064035305418	0.0123122574184317	0.00477967537094045	0.00204773957935276	0.00201130280612355	0.00152050659956865	0.0124696212774462	0.00296296562038068	0.00189753732164095	0.00160903195766889	0.00380097927995744	0.00419038103044125	0.0758577563476444	0.0608373954539185	0.0228026468150544	0.0283142914113984	0.0218015741717501	0.00776362666111947	0.00312321002115299	0.00242796797554754	0.00409212710196499	0.00207567424609001	0.0021869486474429	0.0033992651833127	0.00158275817246109	0.0021817723060096	0.00334870542802365	0.0141352029938202	0.00885000617531341	0.00397705065626687	0.00485419845818382	0.00754748680451805	0.00170504826898498	0.00398745839600608	0.00190888506493253	0.00196611537301465	0.00135595205104414	0.00116270128516692	0.0020527419137113	0.00214406683498326	0.00565215276049479	0.00173712025881668	0.0490755509818336	0.029912093774591	0.0175685164340557	0.0131951634317612	0.0192944198858605	0.00570769825815676	0.00180029800241037	0.00194071177512886	0.00202421598586696	0.0100542794866384	0.00102599701983599	0.00365202747788432	0.00169710408705404	0.00439431118538704	0.00177789179075376	0.00291953722477648	0.00429380633182036	0.00159457774811872	0.000949757288779343	0.00421954610640944	0.0012845519852163	0.00254404327178599	0.00112790695214979	0.0060008368254546	0.00276886496951083	0.00249610989550425	0.00356701152388019	0.00373031342386787	0.00447529869190315	0.00777856141858215	0.0408955911564656	0.0283821657289181	0.0081620904759711	0.0152493956347732	0.0162381715410038	0.00184928819152265	0.00406932124163534	0.00350933487399581	0.00486722055403293	0.00323182153477807	0.0127505260310778	0.00759621313340895	0.00404153978569025	0.00478275737493998	0.00550441609233615	0.009219224106981	0.00599076330550756	0.00235053054095241	0.00232687522793664	0.00309931454064383	0.00421203927932405	0.00308032802252194	0.00535740175014986	0.00216309303408851	0.00377980948819128	-0.219947464154683	-0.187500522092745	-0.137088859999874	-0.334507265838728	-0.206811748197001	-0.222994722358457	-0.197543348386937	-0.243577024813685	-0.184628513707089	-0.4100452181839	-0.284600703832668	-0.249851476806134	-0.430063539846723	-1.17545215391515	-6.32719400093716	-1.17543194860732	-0.203671675044285	-0.16731630008135	-0.138262598572093	-0.126541066446538	-0.202742496010698	-0.177601327004365	-0.274381516758001	-0.18101799057856	-0.21080127222216	-0.218919019058257	-0.189109093845874	-1.67114454379615	-0.139459673993928	-0.842971566328364	-0.239964983755551	-0.161590669459249	-2.5209558832729	-0.238020438124208	-0.141197858694619	-0.464833691701794	-0.125559145493021	-0.144605701150227	-1.55547813476525	-0.234205232842698	-0.140188268813897	-0.155009013837613	-0.150702440984902	-0.239629497025156	-1.29497715850851	-0.198209906810233	-0.414514771805364	-0.277257671781327	-0.220228796090119	1.31929850954215	1.03116397551537	0.798012895444007	1.72383059327352	1.14715835198114	1.31255651864488	1.10556787132125	1.46852573619897	1.12521614688412	2.54207717708348	1.67896390569854	1.45903460735529	2.77381870449186	6.39651607670654	33.3690368450231	6.87436691277219	1.17591927275611	0.975332484513849	0.825996619763177	0.732959260849948	1.25024431534014	1.01940558391492	1.55390974720148	1.05842727238025	1.23554297749053	1.26413793136139	1.14004479852	9.87086562489471	0.839521006576053	5.06002191804583	1.31331423245226	0.930083047760787	14.635948792648	1.47989934045021	0.807127854342182	2.80071861116994	0.735805984729767	0.83305814423044	9.2945097557478	1.32681272544982	0.795378962185829	0.886902761894912	0.841358432481103	1.34064444789286	7.67263065309425	1.14368882467911	2.52459584189235	1.70563621296596	1.33757095277259	0	0	0	0	0	0	0	0	0	0	0	0	0	0	0	0	0	0	0	0	0	0	0	0	0	0	0	0	0	-0.51649235827965	0	0	0	0	0	0	0	0	0	0	0	0	0	0	0	0	0	0	688.14249278474	192.711929539514	0.770875842031091	0.1895	0.790833333333333
1500	0.00296501068142802	0.00123437501642878	0.00535586164362214	0.00228198962305819	0.011814177495759	0.00409686981800818	0.00195489358177761	0.00410052339762085	0.00215908559738695	0.00586537448129642	0.00120427883224784	0.00368188419850669	0.00386752929475886	0.00267542285318976	0.00547252382807282	0.00574507372036796	0.00373136048888938	0.00234271668618491	0.00875027253437575	0.0048663685350124	0.00129972928507653	0.00754168384532902	0.00359847493951536	0.00146215409075695	0.0013054846159674	0.00307114684976099	0.00373011659387659	0.00516650666487871	0.00234251935230069	0.00313706927987437	0.00228413926185569	0.00706527966701792	0.00319950868076224	0.00226120388297837	0.00120745146488	0.00816863221315206	0.00152502037020659	0.0103517665254896	0.00280141561553296	0.00617993830274201	0.00177784701628264	0.00117090281687457	0.00217340292797431	0.00321703873429931	0.00784653265397295	0.00936388455023777	0.0024605324507053	0.00425677628490221	0.00508248857403515	0.00201128904968323	0.00459378760423728	0.0149878676893737	0.00822234519593417	0.00239715217178515	0.0102728505063974	0.00158767667630937	0.011126595447501	0.0217871650882195	0.00814150906307641	0.00699574946743475	0.0169311557253688	0.00523206709618498	0.00284241113950186	0.0166661206500741	0.000976263641041766	0.00344744216527233	0.0305335109491849	0.0063214940230397	0.015209078014712	0.0266940051344736	0.239325656459911	0.147416455912301	0.0632628664073023	0.0708917529541659	0.064454577057447	0.0520892170057581	0.0263682565853045	0.0148257016710846	0.00372847561310487	0.0194793925546104	0.00132305333271261	0.00569837402265382	0.00338461480993229	0.00111000260252849	0.00118417186535796	0.0007669283652502	0.00288552299566462	0.00267321633589796	0.00113327488246856	0.00155225856849804	0.00222367553553765	0.00393297681885301	0.00486349131475266	0.00352074820601426	0.00144224496807821	0.00206947814982882	0.00454616919863088	0.00447092684147108	0.00684771557071754	0.00234615629378285	0.00365709177828989	0.00317844247899466	0.00183939286922555	0.00139388498721084	0.0029982848865981	0.000888233045701198	0.00169451315370232	0.00282182952255686	0.00545260289739377	0.00400024599014282	0.00209315591676331	0.00715050296350905	0.00377851127430326	0.0013351200852237	0.00921277369563406	0.00374479840427117	0.00618537468503441	0.00262487307810487	0.00104715135986427	0.00333477723276338	0.00232199615501086	0.00372855390374072	0.00365398004370685	0.00268521740897887	0.00430215165767472	0.0044752910141888	0.00247096502771928	0.00284749159004275	0.00092063408113277	0.0113769249059447	0.00766615695155162	0.00332383157572096	0.0072308792669824	0.00297294389509996	0.00347372862761605	0.0575178537499537	0.0321404737272453	0.0241164510619058	0.0245503009948623	0.0169352071300921	0.00261324842632695	0.00197178294328366	0.00367881206984447	0.000968209653422255	0.00341039520183559	0.0199771914824534	0.0136091462877193	0.0166074684393274	0.0117173464399895	0.0116863277951395	0.00697879950580672	0.00251878733649569	0.00341080591708193	0.0010807052059491	0.00927708066459586	0.00395440796664035	0.00231485013172126	0.00241223863168223	0.00251660179933137	0.00443396443150416	0.0927328623933481	0.0480985457867515	0.0277087064824108	0.0340907421847706	0.0286103896917173	0.00356724852157776	0.00532248837866632	0.00141165982936102	0.006797992020989	0.00160070262550417	0.00102087017673353	0.00341791524294918	0.0023213452035562	0.0027885367338326	0.0014968270694681	0.0134360829258366	0.00759475403355528	0.00795039085665374	0.00558868811215821	0.00555975948245756	0.0013905816050912	0.00381405483087908	0.00123518807352451	0.00299561658949646	0.00197326721540838	0.00178226779956043	0.00468582622671643	0.00341944364864432	0.00582377816022043	0.0019599339912817	0.0554138188151529	0.0286584967041478	0.0221597500833417	0.0143466975654105	0.0165057055436252	0.00316775317135886	0.00315225277226371	0.00335760156609286	0.00478598671295575	0.00922651654486023	0.00192033282698833	0.00474484948689912	0.00339852554091487	0.00384078850493048	0.00115912868087056	0.00498193513368269	0.00255976292566855	0.00158066784933127	0.00271478183239751	0.00212385032043189	0.00320502102331928	0.00266848626624851	0.00179456002342087	0.00268023738503873	0.00295557387114195	0.0020545275350034	0.00301504959343343	0.0025389296720233	0.00327426762592601	0.00496922438026166	0.0391950491574399	0.0210624709149042	0.0210879339586502	0.0190981103922566	0.0147385313656564	0.00237712324796462	0.00652084698836346	0.00549228540664197	0.00188644140546878	0.00401113716550849	0.00985655367666858	0.00561946111598193	0.00297972437159727	0.00217795694593314	0.00358809077993858	0.0132028050301382	0.00330456680772182	0.00481190741011479	0.00422441632326776	0.0054103265433592	0.0024275175606255	0.00332267508705296	0.00374889803012416	0.00223633693555227	0.00788154428998729	-0.253415939834421	-0.207652155706625	-0.184771877045338	-0.290758628329757	-0.174451968212771	-0.205079385877756	-0.185847842412575	-0.353691580312508	-0.169728746278382	-0.288302149328972	-0.44963138214254	-0.583381704954751	-0.52473658077311	-0.85762754175109	-7.11967359977501	-1.41969759903731	-0.147266787003296	-0.103308068234135	-0.189801541407347	-0.233626183509421	-0.151135346909377	-0.163253763869739	-0.250410102754596	-0.194061710934902	-0.188128803682277	-0.235360185043197	-0.302709320870811	-1.89106167336111	-0.14705073875174	-0.87847871431373	-0.262238440279535	-0.178552026801103	-2.80982898639246	-0.215003504973683	-0.125737452197163	-0.485867352906467	-0.127008730932584	-0.202329046519894	-1.68123408594566	-0.255527506397639	-0.175725081711644	-0.166775392322171	-0.152651616340473	-0.174097345161446	-1.39577814544715	-0.231987745643253	-0.29320362784055	-0.378305801631007	-0.212347653129187	1.4105685274708	1.22696465187706	1.03862010216852	1.69654087970204	1.01449338004976	1.23349952351891	1.0940202255657	2.20105560945805	0.921036602615732	1.8178033348552	2.54682860572112	3.44844896507721	3.23296227388515	4.47408117463532	36.6755070221848	8.56572005849558	0.867791897796255	0.605618104682048	1.14491369523247	1.36566541185606	0.90004460817308	0.917273370467714	1.36786597589166	1.13985157790135	1.08952819521067	1.30600794491131	1.89119125877186	11.3065326060718	0.882458053176842	5.29566560571953	1.53603970077096	1.05270095080949	16.3576077454243	1.25293572830179	0.728825960723944	2.98744237224488	0.720778513590637	1.17546938425705	10.1499411757667	1.42122166422616	1.04005093611604	1.01977139336558	0.900237755713445	0.984042470961325	8.42123282797825	1.35636404048096	1.81108712250491	2.35647860529984	1.18857438959409	0	0	0	0	0	0	0	0	0	0	0	0	0	0	0	0	0	0	0	0	0	0	0	0	0	0	0	0	0	-0.680722399480983	0	0	0	0	0	0	0	0	0	0	0	0	0	0	0	0	0	0	681.845603766089	182.084174578669	0.7841099713929	0.181066666666667	0.793333333333333
1800	0.0131344445898029	0.00171223802668489	0.00423835384907699	0.00414877392076195	0.0114037626051451	0.0089274917577234	0.00167112490833828	0.00277687030867163	0.00103263703619033	0.0138064909836208	0.00245395281889204	0.0059723987294624	0.00360468707036373	0.00518407596308349	0.00467899445178779	0.00803001783129679	0.00449829927483145	0.00405952284687986	0.0060217991828543	0.00542801539867338	0.000979420955231788	0.00304049972434787	0.00406127697373924	0.00114534211765207	0.00146719101429871	0.00293454598068102	0.00504667137973866	0.00488625584421971	0.00457637524364073	0.00404472233005865	0.00146300797778112	0.00346909826102311	0.000970987195301242	0.00280700607788559	0.00144856258141879	0.00748475288021154	0.00321278320260189	0.00783834457987264	0.00274573814511897	0.00588203572363042	0.00108254167610556	0.00152810444045635	0.00459099334903974	0.00536347880606447	0.00668068171577173	0.0104255707972641	0.00235119082479638	0.00260923334368643	0.00176269179540022	0.00205831604043225	0.0171991461233045	0.00568389449620915	0.00849204511844196	0.00188724373326077	0.00878439998013434	0.00128582624256851	0.0333528216129446	0.00759389308527018	0.00920037371407522	0.0162044776566616	0.0170461290528577	0.00727286816889753	0.00487023963993189	0.0085257137049049	0.0019960143974662	0.00970040334280558	0.0583351231360927	0.00838706597696551	0.0241017195371253	0.0115074053332436	0.210036592432405	0.151712922416759	0.0770531324492538	0.101447853117153	0.0552026936535784	0.0442585659050932	0.0207272949157256	0.0215675236299927	0.00714161089802283	0.0254384466559162	0.0022487740248572	0.00466236701076475	0.00427790757190497	0.00240775058683831	0.00121652644664908	0.00104930104432904	0.00222953888799438	0.00108161192534069	0.00297377530708599	0.00111482557102639	0.00142796912794694	0.00290789133872786	0.00392765510231569	0.00914201869911901	0.00244208978433789	0.0032743873454	0.00315979110866595	0.00415493332000568	0.00269258963554548	0.00122555050186454	0.00295595195571297	0.00264551794612547	0.001999487091045	0.00316343985940354	0.00639088249061738	0.00363318432218182	0.00322396136033596	0.00418522967781588	0.00186690254917942	0.00561269108693321	0.00118710044229013	0.00606734001258106	0.00395133114643505	0.00161091522368793	0.00480619582258582	0.00122403167505195	0.00545776325225107	0.00347892431880048	0.000950012798390702	0.00456882717218684	0.00221081711329436	0.00556336800153756	0.00293297655239579	0.00143172947912277	0.00250501937164691	0.00479832818465153	0.00323230382493363	0.00249481535326634	0.00135965416078673	0.00970134296242662	0.00478528919616422	0.00467166705738663	0.00360187312979459	0.00474407258546769	0.00248846593191515	0.0421386464086697	0.039977188879225	0.0272660416726795	0.0202956035440295	0.0138587680451822	0.00289560363448585	0.00257514135276774	0.00156766196173377	0.00194383947859464	0.00322923641973685	0.0229611692514132	0.0162366724244039	0.0123058418454319	0.00580118378126201	0.0102065812193813	0.00576344044051403	0.00239778116108587	0.00332640231047349	0.00315661775319907	0.00641451015320284	0.0030498003955194	0.00170776240043158	0.00294761570981103	0.00368155529923181	0.0026496055424869	0.0760464409219671	0.0608499683691306	0.0339096679568139	0.0376642037009379	0.0207189283919659	0.00359772455922338	0.00413961343448183	0.0018920319749197	0.00524817180720136	0.00287318193724944	0.00179579600834203	0.00356637606869327	0.00344393430914764	0.00227658365805432	0.00301730334101962	0.0153345740526357	0.0120055001595474	0.00703616717032714	0.00311624014723494	0.00721739217517032	0.00246453572283476	0.00393245008870399	0.00133450093038598	0.00150316765117839	0.00139165061178596	0.00153361804774322	0.00432799731249275	0.00278874136059649	0.00994163511433029	0.00119372900519542	0.0449935048288632	0.0268678433862121	0.021084423968746	0.0121208878568949	0.0225559165005916	0.0078698821668386	0.00316546019587648	0.00242820505570489	0.0043863898904546	0.00650041986559168	0.00313689284348432	0.00168294382555522	0.00231769735589101	0.00827841082723591	0.00287020794552385	0.0029851268285344	0.00716405934042744	0.00112700955012345	0.0030297464045084	0.00200090921988333	0.00223161694453238	0.00471809779277216	0.00233937542928833	0.0043865295781675	0.0025377595793518	0.00135252724291726	0.00454530582939229	0.00338510556244071	0.00378488327445163	0.00373027584645079	0.0333359306071641	0.0211260244811564	0.020259933409571	0.0135124871173171	0.012978238794171	0.00101760198768026	0.0080950935939049	0.00246705351170316	0.00123721175810197	0.00487344050658294	0.00892615146642877	0.00586905661896185	0.00269849266377796	0.00197450365902757	0.00481005872255118	0.00691953340422275	0.00542948425144947	0.00586065846258861	0.00605735997759722	0.00469731610556866	0.00965218642513573	0.00144595506776485	0.00190249203321986	0.00364370055227071	0.00845171763424207	-0.403361847946963	-0.310445117647286	-0.244266135310455	-0.328540563920124	-0.125931062404756	-0.246073923795532	-0.114195017079888	-0.32530458711947	-0.209953078000701	-0.243532297860437	-0.512137324685871	-0.7175841509312	-0.493753083760739	-1.23812365276112	-7.19894297603275	-1.42898985481373	-0.175816468474084	-0.0956080375288447	-0.226131327259132	-0.175734624404291	-0.186565505029302	-0.210429678493287	-0.193601746463125	-0.171905631137245	-0.167157711392683	-0.233764141555399	-0.239300628729181	-1.7276255627588	-0.138459594006662	-0.812438049138864	-0.24118425427557	-0.164125360388857	-2.76688169453934	-0.202969874738211	-0.160618814010199	-0.534209011170187	-0.123102302982095	-0.225675164173069	-1.52890531500791	-0.281287467479965	-0.209551552901015	-0.184337916580862	-0.183536924703322	-0.186944062111176	-1.22608399017449	-0.189452665978886	-0.287309969635408	-0.341142919890587	-0.289411201105277	2.42186953046796	1.78067220616983	1.3913657813988	1.96954476050643	0.756454311745822	1.43968966225866	0.65381414196994	1.99528976699988	1.17692854731783	1.56603508874642	3.17765828341756	3.79345602687004	3.08841404886304	6.69530807044411	37.5796762462899	8.5635714125214	1.06021574023015	0.550649455776577	1.30418158180019	1.08224197335454	1.04834015170844	1.23418081404406	1.08962067131273	0.967532749445212	0.975368681703669	1.31555525754457	1.4379763094434	10.2674067572226	0.809361619595085	4.93628657663585	1.42668841478546	0.983309001337835	16.0906578372089	1.18452310949092	0.937902747659003	3.24460917429191	0.728666110289104	1.29592005616667	9.12098284006556	1.67282490881279	1.22195858760309	1.05950946879776	1.05875790390142	1.06313625583345	7.42323164774793	1.03446948758288	1.74268120690506	2.04986059058421	1.72612229158513	0	0	0	0	0	0	0	0	0	0	0	0	0	0	0	0	0	0	0	0	0	0	0	0	0	0	0	0	0	-0.733336203721287	0	0	0	0	0	0	0	0	0	0	0	0	0	0	0	0	0	0	692.227761835635	178.67392143024	0.781043903995305	0.174888888888889	0.797222222222222
2100	0.0101885281285918	0.00256035756433134	0.00354462999068756	0.00546226920289996	0.00751667379927711	0.00712946445194828	0.0014530172035631	0.00311776111085669	0.000966735841214707	0.00928786249989066	0.00161537795857764	0.00609372424079435	0.00572156450048915	0.00815305115047577	0.00272358388613481	0.00850334328801087	0.00515176693303443	0.00274761513455898	0.00431804804084461	0.00987294199781771	0.00155426900075123	0.00448761480198184	0.00340648934019152	0.00180155463619911	0.00331272893009786	0.00221825351176893	0.00344303926372764	0.00527600205019598	0.00969163721584297	0.00210088364343207	0.00149699705196017	0.0076843909194876	0.00204801048656225	0.00509701842799451	0.00218164630718603	0.0104323225461839	0.00471309210493397	0.00632821324703202	0.0025498004089589	0.00402044054499472	0.00161853155067218	0.000974307051211649	0.00354747859485218	0.0111451757447351	0.00637637961610958	0.0091092002957204	0.00382015118893602	0.00282727469548015	0.00227578654672923	0.00313159347639964	0.0101195193364387	0.00352159509899693	0.00981327320297347	0.00101381720240826	0.0110784506728044	0.00262359966405577	0.0298529098733668	0.00487066944450917	0.00914138959861331	0.00979648115959011	0.0125443740601906	0.0189206846299506	0.00831852030493965	0.00894703923613426	0.0038140904495693	0.02721894152379	0.0581063936410616	0.0152617578994374	0.0185153595446396	0.0189507101537672	0.204607126310734	0.141423414324295	0.0813736337422643	0.0751392778635787	0.0422874753847223	0.0344262993471371	0.0244958960139066	0.0168643982396171	0.00507125366139337	0.0121124964557175	0.00689162531332924	0.00542125081415912	0.00420577382933506	0.00543724276240036	0.00367601116792835	0.00156391913079621	0.00337592969632244	0.0013216334809078	0.00226369537100198	0.000914555000529799	0.00290355839865347	0.00231306942718629	0.00390829403519083	0.00936988619671684	0.00193948895561155	0.00148085230395898	0.00431073643222486	0.00312702804797227	0.00562302040093369	0.00141637820698893	0.00128884293069535	0.00265833700037172	0.00223000794312385	0.00277108368033932	0.00323417436099205	0.00593926232901793	0.0037056224349495	0.00208482898210147	0.00671543691011471	0.0074643556953089	0.00250918778481271	0.00451643195546435	0.00260061794485733	0.00130547663958597	0.00472294832756616	0.00111409091612393	0.00341721308460974	0.00402222474487616	0.00257487322602286	0.00329315333845537	0.00310786581309331	0.00181983825820897	0.00648534973419045	0.0027269496886784	0.00335345375708859	0.00725286283624107	0.00320865679178169	0.00398801919720662	0.00199513044382469	0.00853513294402248	0.00662704137723563	0.0035810727362197	0.00336502394590862	0.0028146479678493	0.00258095554123101	0.0479865040623187	0.03934907870121	0.0276272834870868	0.0153984625853763	0.0167503282436097	0.00298464998130904	0.00267562399600744	0.00154656199432312	0.00497534091455898	0.0036640045042219	0.0278599804186995	0.021432485680144	0.00935400193136617	0.00286552949466862	0.0136723398762393	0.00899164788050745	0.00296862772623322	0.00369377483113201	0.00352728015612898	0.00971092199185849	0.0039777058296662	0.00201131670393417	0.0033826756134877	0.00459014099761482	0.00295449980612154	0.0753310727923759	0.0548844517596715	0.0375021237896774	0.0323964028892382	0.0202611398752404	0.00475420037576775	0.00790456360492843	0.00174509234006344	0.0091115609136922	0.0015068418340497	0.00165369911561779	0.00279244631795457	0.00262502659814831	0.00423709309601396	0.00164277471936149	0.0181928099666853	0.00888427478085594	0.00639012465790878	0.00340948911433196	0.00938543381660284	0.001979776057057	0.00284665286083775	0.00114594091578648	0.0021560122722979	0.00228835194301145	0.00206486678499545	0.00525180394784915	0.00140386920420869	0.00853876516656396	0.00214940538051434	0.0371373691871715	0.0230571371548635	0.0213997682443216	0.0165144582611855	0.0108901037277771	0.00697063436677706	0.00328553563965077	0.00355667195841351	0.00656008391621075	0.00452235934590944	0.0025228265959097	0.00203975257330994	0.00286444398976469	0.00891143299329865	0.0011855584729705	0.00388862541902964	0.00567470776417144	0.0010268965485499	0.00206800413024309	0.0027941657127734	0.00238392373491281	0.00438223670747545	0.00260325715723248	0.00202766172378383	0.00465439084373778	0.00168045157133234	0.00385558917961409	0.00203883869897762	0.00308747751074294	0.00352370681750359	0.0401879665875723	0.031155136145335	0.0202324392114405	0.00623045038830937	0.0127568213220572	0.0014168600821323	0.00296067447039276	0.00376333279869315	0.00128381206381673	0.00475019166765022	0.0105485871369381	0.00588154526779922	0.00399331246833236	0.0031458752395404	0.00705919501151114	0.00795276530561285	0.00430293096106746	0.00558348805829207	0.00307729726030582	0.00382736284870186	0.0104250084100852	0.0023332610772712	0.00426617381837852	0.0047443272669693	0.0102981786421913	-0.342964636993879	-0.247866893149598	-0.278270227993488	-0.343922569264521	-0.163844879200281	-0.264149854298727	-0.205852619206069	-0.344269801882581	-0.259116548200079	-0.258612819101359	-0.417473997161268	-0.606713953535042	-0.621572113714498	-1.57544030416249	-6.66768754313491	-1.1308144493525	-0.302841450292754	-0.108687822283077	-0.238415144047563	-0.183275816476348	-0.134904805236681	-0.289520823641648	-0.173379810038496	-0.162889543033825	-0.208965237379332	-0.284947276202619	-0.229690819871771	-1.77829305551936	-0.177876521099105	-0.894376552311821	-0.329941249789582	-0.198911301630671	-2.67881058602873	-0.288570471291636	-0.149322808588116	-0.554190511673258	-0.117132685390264	-0.21710913338906	-1.33064322873909	-0.292174360042712	-0.204607452133718	-0.17590405927075	-0.177648057603839	-0.156632324074478	-1.34627785563384	-0.156997033836202	-0.359875177953589	-0.29933439274584	-0.369472318083162	2.06447794728319	1.45733052604201	1.61259120167168	1.99358116664571	0.944809338659217	1.55235135384702	1.15826674248717	2.15133036407359	1.44412049535732	1.61285936060994	2.52396237873682	3.26182304392363	3.70380188159861	8.88221713754574	35.4130446565726	6.87257181575072	1.82465684951081	0.636799019599555	1.40841173753144	1.06640860817021	0.76674997277181	1.66252549887096	0.98946487383845	0.942461029553995	1.2769502509145	1.6822897429274	1.41971227439948	10.6012023785214	1.02318772893096	5.36617202020062	1.94720565870882	1.19661697950057	15.7109578221318	1.68065709825551	0.876412833112042	3.38143471404017	0.675859558553689	1.22707455296239	8.07787392979293	1.75304870650872	1.20720237969105	1.02514371427878	1.01164572625802	0.88599963494839	8.14043518873851	0.897522822475494	2.16905144390685	1.84801803638075	2.19582299512718	0	0	0	0	0	0	0	0	0	0	0	0	0	0	0	0	0	0	0	0	0	0	0	0	0	0	0	0	0	-0.460682068489181	0	0	0	0	0	0	0	0	0	0	0	0	0	0	0	0	0	0	678.059761739312	195.397650049046	0.760303656198084	0.167809523809524	0.800952380952381
2400	0.00693652724929339	0.00592022622295896	0.00522140107184916	0.00623502871509744	0.00915338859296327	0.0126693983707135	0.00217441384633608	0.00477977868732192	0.00110767249461575	0.00610790953151456	0.00161010158774689	0.00300754840135366	0.00429857173816017	0.00622772635351929	0.00136806899805548	0.00899523714790287	0.00821340928656368	0.00150289898448455	0.00457263819501012	0.00877315061599988	0.00189377189445873	0.00467431376170943	0.00451851269818042	0.00148796590951986	0.00259300593558653	0.00459750729092298	0.00249488135879741	0.00609256602035051	0.00526376084555617	0.00272091422893854	0.00122941524056281	0.0101845514506968	0.00125422102094852	0.00442240501479532	0.00344324246075028	0.0148408918381572	0.00420039873911881	0.0122103151754517	0.00433594812700463	0.0044366749121401	0.00118672945495902	0.00229613077096899	0.0112085633258929	0.00814720815889174	0.00423711857314348	0.010162726485526	0.00221973997844829	0.00310670743869838	0.00173045008582645	0.000907654910857223	0.0129136067120258	0.0122078245474003	0.0128863259764404	0.00179698269375595	0.00966874510855212	0.00276225070219998	0.0194249355048073	0.00465285003045781	0.00628055565925338	0.00281464025817662	0.0407981069486382	0.0304350590445563	0.00955143003071657	0.0127976503843916	0.00493523086755127	0.0370333388316182	0.0649819055768615	0.0188230534808357	0.00720538113566122	0.0108933982937068	0.229512155009354	0.152756234166705	0.0775640117525596	0.071948905499489	0.0527619650518949	0.0337191937567378	0.023539415802882	0.00499776451666851	0.0109752389060908	0.00743292167463884	0.00853797074901016	0.00439948379237012	0.00440248244753089	0.00499262767808677	0.00439100236435716	0.00127098475229071	0.00245009784846277	0.00400404314884208	0.00274020817282197	0.000930939740757022	0.00596852877691963	0.0013119518155269	0.00650723624926683	0.0112246829330861	0.0046658090949077	0.0025415913452157	0.00273074242013212	0.00652040392182831	0.00343012852833489	0.00168000142640877	0.00230031733799141	0.00255935007334038	0.00236531286104892	0.00573052527108876	0.00846805984397414	0.00641160150513006	0.00297718119581785	0.0025188886996968	0.00526614845517728	0.00638918565244253	0.00219570942745807	0.00424626644104379	0.0061502888500022	0.00162297822139274	0.00595774033588991	0.00098116859720933	0.00224488337942043	0.00371836347841693	0.00413213881836325	0.00105360689023528	0.00182462321622451	0.00258981044390139	0.004347456199516	0.00116666332782905	0.00506972809021046	0.0117872012605593	0.0031642927787668	0.00493237096117876	0.00357653885739081	0.0134024742854104	0.00605716557015294	0.00327713345084077	0.00741799811556882	0.00250111621448126	0.00570964094734273	0.0648854190302701	0.0376912531188519	0.0239087066425371	0.0152326859717013	0.0125268216469871	0.00316427307065733	0.00385515754926918	0.00249284869977162	0.00495665462256985	0.00513776347784766	0.0266718979260462	0.024139015178789	0.0121192968691323	0.00647685542890094	0.00960521637008087	0.0163483737401923	0.00323884525375308	0.0036741425531027	0.00566081549375355	0.00830007821429431	0.00300105628290935	0.00341874378200314	0.00505195650616655	0.00245552651443633	0.00924690742161709	0.0827336994366073	0.0539661593941609	0.0302641551201641	0.0254769900475224	0.0194675154958939	0.00889920763517235	0.00848850240681539	0.0054617308634625	0.00786782159275908	0.00639611496646798	0.00228657707379453	0.0058504600056657	0.0029622796108026	0.00688945318198659	0.00186698400437955	0.0145489907663782	0.0145742933930289	0.00726910759093197	0.0021556216762905	0.00790914952306239	0.00238416749054688	0.00390718296403116	0.00219135038113961	0.000978516674458698	0.00281242920156126	0.00264076519762658	0.00551053082096086	0.00369359222315823	0.006361534882687	0.00382623785619724	0.0499785321388825	0.0256270523931726	0.00951559024242451	0.012965921691227	0.0174679086271455	0.00940106317640934	0.00520550450260814	0.00306988029335524	0.0016150723389163	0.00517527170500062	0.00328746857696605	0.00495583962717664	0.00595670062689425	0.00675569482270389	0.00402014473400303	0.00345174897476102	0.00280815236223873	0.00269258402048688	0.00111387454883958	0.00462337265054452	0.00255396514803497	0.00473394787076423	0.00433859272548949	0.00218493725257541	0.00526097475543011	0.00339461798349203	0.00463003757305242	0.00734431404228759	0.00295806309337485	0.00419389471687463	0.0429912332668383	0.0289167405757217	0.0196144731151795	0.011511429422661	0.0072453214436568	0.0014735672437905	0.00152603704241611	0.004301047743419	0.00252947518760947	0.00498215131509936	0.010613636027521	0.0155114039631212	0.00267562316783242	0.00362028082501093	0.00330160646744564	0.00703446876352172	0.00814806448569794	0.0054559982968011	0.00409936171939795	0.00381138965432502	0.0099537822309044	0.00488957663343135	0.0050386915853536	0.00395845164481995	0.0109863146712824	-0.378364411370567	-0.329734577889716	-0.193142215378703	-0.360238699182199	-0.175820124820485	-0.25451884724651	-0.221554829954773	-0.50277144964099	-0.318094702917372	-0.234847494485596	-0.587191858154831	-0.402511874102734	-1.20972880091569	-1.63943846325248	-7.14174871718903	-0.977057018618407	-0.318861100751407	-0.136028815462186	-0.349527312558052	-0.204636336965501	-0.227697990560541	-0.268843513882343	-0.227766077425469	-0.142446343462893	-0.168021640356755	-0.420118390095239	-0.296146483993801	-1.90961682102786	-0.218138519694227	-0.948751548541618	-0.447276899565039	-0.253039750449763	-2.59230114765603	-0.430954525820738	-0.226751426978285	-0.549052235766241	-0.139576031566176	-0.248871239035833	-1.39627740428527	-0.291004746837489	-0.28835505419475	-0.166592209548338	-0.21398778948265	-0.264310796648163	-1.36459069564455	-0.165477737056649	-0.418997152329549	-0.337042555016054	-0.397722939349163	2.19589091396387	2.0730142868511	1.14444480525174	2.0781048061816	1.04181997010602	1.55758917726653	1.20658235018878	3.18680397117957	1.89426162708919	1.53317004095764	3.54676947646253	2.26158474738422	7.34055026474047	9.47044942001297	37.151584828032	5.90332724687551	1.94291747427425	0.824458839898295	2.09271421294085	1.25788810283972	1.24427125129621	1.57844539797028	1.32354314837964	0.848579389986619	0.972873786921237	2.47396595217154	1.80207042830597	11.5104148916458	1.24501957224776	5.71904128448996	2.74479846787789	1.42895201053375	15.2428474951216	2.5503792687153	1.31128762483464	3.29939481267098	0.816013359321461	1.43185865484999	8.36236883246984	1.77548198618324	1.695687543402	0.977561800206773	1.23449962782358	1.58531107228413	8.33940895453083	0.954230496956881	2.48753645083716	2.02646277345204	2.3408848913947	0	0	0	0	0	0	0	0	0	0	0	0	0	0	0	0	0	0	0	0	0	0	0	0	0	0	0	0	0	-0.835509067869368	0	0	0	0	0	0	0	0	0	0	0	0	0	0	0	0	0	0	673.680036973195	168.602333675326	0.751604676060379	0.162166666666667	0.80125
2700	0.0100668436043774	0.00446578058186523	0.00805704832244016	0.00527213001507163	0.00493721562959236	0.00546321360214882	0.00310159659394414	0.00789936835462884	0.00188565863865072	0.00171207122215281	0.00302305357732096	0.00473341697679789	0.00279270576910811	0.00390387364531519	0.00171890973882763	0.00692973772558885	0.00917787909970262	0.00122165821384526	0.00249949644966645	0.0105086989612228	0.00462073804600121	0.00670187384939318	0.00588075543878548	0.00659484821840311	0.00385387044304488	0.0061411025417923	0.00137897520663486	0.0047217192233921	0.00379956792006721	0.00512673537817675	0.00134590831538922	0.00775952266407592	0.00194822270432344	0.00565813766199886	0.0128428545355636	0.0106128693121621	0.004047806740029	0.00735249478910924	0.00200616947555983	0.00471568389519483	0.00179835921090331	0.0015629585095453	0.00814034598517431	0.00769347419670648	0.00407481329515911	0.00667331587042213	0.00131561859831729	0.00159218696092016	0.00113980132461222	0.00114292024312388	0.0195685080141606	0.010007825952595	0.0105701245404142	0.0022235787142877	0.00326971305475587	0.00124979702938038	0.0176507680416521	0.00851797839869229	0.00368544502792147	0.00286256164820681	0.0326263850948262	0.0303746140619502	0.00941064282713735	0.0129678593372086	0.00563377032187473	0.0399583597249398	0.0289947353584716	0.0244319414291171	0.0270408967638559	0.01173418367543	0.207225739418	0.149468271111166	0.068676115543122	0.0507699896770809	0.0385912795472028	0.0451636607055105	0.0127725733467981	0.00533433493146046	0.0146686983777149	0.00794518888426558	0.0097146545946129	0.00560430164514813	0.00335539582303576	0.00595301025937572	0.0013427738478863	0.00458608307192772	0.00241253106768553	0.00255791505743497	0.00182243863919503	0.001724860204294	0.00512744831748691	0.00121685352237188	0.00661170733707364	0.00961168667304408	0.00836026837462971	0.00428446494599742	0.00357470667552182	0.00246470996964639	0.00111656096898062	0.00264119726852234	0.00323182233566247	0.0056473138114746	0.00244122247502681	0.01541490466183	0.00467801323100292	0.0127822430275555	0.00694418709513053	0.00681124063766813	0.00597650493364199	0.00318292971375102	0.00474826395060195	0.00503774976037678	0.00414156362695025	0.00139163460815077	0.00379578722552657	0.00127761062364653	0.00441836021753019	0.00121681317547018	0.00611314332936384	0.00127947275959164	0.00267815962916859	0.00140781140153513	0.00225962684857705	0.00337831239033976	0.0078306740970831	0.0108461489122503	0.00394936807375138	0.00461372613366494	0.00338203493543255	0.00481331695388485	0.0045628834119654	0.00255056733994631	0.00557993908851984	0.00343370748539777	0.00477344713908338	0.0572199051989447	0.0416380603302084	0.0196428140686568	0.0148129660632055	0.0101342940947414	0.00277137524848279	0.00416182206131649	0.00415670756787579	0.00910285997690644	0.00496186828327645	0.0314027308360371	0.0184827724349362	0.0138556947325469	0.0074234704396988	0.0072690715991288	0.0156265744140127	0.00253985554845834	0.00375979933545096	0.00278450688780577	0.00977748043866897	0.00684457822296211	0.00454277967670731	0.00611821359012749	0.00862692646419966	0.00508417811934473	0.0855236795124014	0.0593525605304587	0.0299044918513407	0.0206917443611847	0.0154789563009008	0.0100746776746975	0.00849490622954069	0.00677448477196253	0.00780473182265145	0.00949629320019372	0.00325522031810353	0.00251231211255216	0.00453374495474803	0.00735402192679929	0.00320170888560027	0.0185883242574692	0.00887487593549512	0.00813594749078339	0.00221684255426961	0.00450356388499026	0.00423681957241835	0.00384669600534198	0.00211621484239616	0.00321326628151835	0.00321280910056921	0.00390940870845027	0.00884779520238181	0.00546915521012804	0.00734639824859633	0.00626731338855883	0.0574772792786758	0.0294895641503565	0.0121674786179706	0.0163433494478807	0.0158001653226743	0.00921784163494791	0.00245748041013786	0.0055273804174592	0.00165776880877077	0.00704401086899602	0.00310423886171519	0.00439255443451825	0.0060207463740413	0.0101041699314174	0.00673131881575801	0.00531904056183506	0.00648062811073937	0.00367871319646863	0.00190473888902371	0.0066222334979757	0.00293423244306155	0.00476456761753011	0.00394574498985531	0.00430998993557583	0.0028759359607847	0.00326484905727747	0.0044534379192018	0.00657963601773882	0.00260754833923911	0.00615319176290484	0.053704908734315	0.0323658620393826	0.015632099039281	0.00914255644306238	0.0063395980128381	0.00136934580250139	0.00154765639699773	0.00240640065785205	0.0061453125623498	0.00574157183216494	0.00866469131460508	0.00819183154344411	0.00385395068512459	0.00263942080197169	0.00586835790799086	0.00623625229272422	0.00367565676785371	0.0033604366355498	0.00168371209881202	0.00439786625122985	0.0107600404693123	0.00401794571140443	0.00697396209911611	0.00386105660051709	0.00295160168642236	-0.397740659732513	-0.251173942471452	-0.188471026530232	-0.329736755220232	-0.321479896942894	-0.250333243959429	-0.301123401349866	-0.353354078659094	-0.271326771700189	-0.15144170884158	-0.575695756740575	-0.385708548836195	-1.10049311236784	-1.59831422104479	-6.31818330313251	-1.0723936919763	-0.318657397380164	-0.159401707077647	-0.351992550360547	-0.166392139420382	-0.349636094161345	-0.438353876284931	-0.223964996505816	-0.160260800028292	-0.187694067271943	-0.33501086769733	-0.245112401044396	-1.76194012624905	-0.282676066095843	-0.968312462087874	-0.411623221572267	-0.365903773366969	-2.59677081335299	-0.491048758151332	-0.242338522402889	-0.527789124307088	-0.192145906663702	-0.358022180743289	-1.60135425525693	-0.308519111186014	-0.341096778602519	-0.271195104797191	-0.217453993874854	-0.263328057601761	-1.46430448841311	-0.18553284505119	-0.340415562588068	-0.228238026992069	-0.355439736029095	2.45474632896583	1.59237368442935	1.11784314619635	1.84343029335434	1.90169730438952	1.52171259069016	1.56135276811326	2.21378722666215	1.60939736604049	0.981680303253638	3.64691452509114	2.20137657915299	6.61611066480012	9.56489809826535	33.4859537506981	6.61759215166221	1.97787129411511	0.990696282491259	2.05239061878497	1.00936661655517	1.9622292228853	2.72407983539418	1.34600953652056	0.906864962228047	1.03964887108475	2.0759365144022	1.47564005053227	10.578864459163	1.61733598934863	5.97215697572171	2.52211565376062	2.1853050374615	15.2900952993146	2.88938858982844	1.43411463331131	3.32150814680781	1.13857681924983	2.05047798173983	9.6036556831288	1.89136770753008	1.95345512661013	1.57678769292832	1.28096951100059	1.5453216431486	8.95574180737003	1.02500965500835	2.0305396366083	1.38415795300118	2.24158402662365	0	0	0	0	0	0	0	0	0	0	0	0	0	0	0	0	0	0	0	0	0	0	0	0	0	0	0	0	0	-0.410741266540219	0	0	0	0	0	0	0	0	0	0	0	0	0	0	0	0	0	0	632.15095723651	196.372082414895	0.769772138632834	0.158740740740741	0.806296296296296
3000	0.00607284043581653	0.00498832957701418	0.00579425341258709	0.00721367540586215	0.00638378423259901	0.00736356522587995	0.00390625012249028	0.00682601443709153	0.00335488650869134	0.00267356250457061	0.00339835564115416	0.00374348106631595	0.00739948480941068	0.00118241281716779	0.00504700257052497	0.00890052348165682	0.00792333191971114	0.00387623004448016	0.00385921346765576	0.0122126569460501	0.00455079658147259	0.00279237464850558	0.00217759257537881	0.00286928889591488	0.00465205459598956	0.00967401993945675	0.00140191825781084	0.00240837720902997	0.00291461110366535	0.00555861839397222	0.00173977479584752	0.00929175521396221	0.00161788960829424	0.00888455752091083	0.00806755498815739	0.00917602128776383	0.00484468655043605	0.01059371480277	0.0115016306359725	0.00861122320148329	0.00152198514950386	0.00128143842086139	0.00893202563321635	0.00242655506002947	0.00818665336713053	0.00702462765574336	0.00297120381742439	0.0020795120113177	0.0028995649063733	0.0019119819782009	0.0170174882273626	0.00625702364014139	0.011248149940236	0.00213547771716448	0.0135853795568824	0.00126742008263223	0.0126143404107887	0.00896494770596517	0.00554988178311214	0.00828229592075609	0.0223536978071398	0.0308691154073448	0.0118281587792194	0.00281419567883538	0.00596979292131094	0.0648184390692957	0.0425326719632822	0.026475250588913	0.0163682754736299	0.00603529382757025	0.226130659603469	0.158722040183963	0.0571663116206069	0.0641120711702362	0.060288129126628	0.0509261263209607	0.0228873580876136	0.00838464765982648	0.0126375109479503	0.0233525151129757	0.0159564635272055	0.00415987853172472	0.00597812502603291	0.0171343046596394	0.00118291560494107	0.00315942426413117	0.00117328567386725	0.000969876730102316	0.00274836750808248	0.00450850936463375	0.000971999938968672	0.00101834704878932	0.00497472612782851	0.00970171954015575	0.0142816122031512	0.00432441346239466	0.00453779420353914	0.00353274123442793	0.00173107923928241	0.00473994615229685	0.00490169937543977	0.00553955351014663	0.00247269939805575	0.0102510198079178	0.00450368827359596	0.00846199256789698	0.00308769106383356	0.00230577740240602	0.00393696691533584	0.00264569771626336	0.00653620584935583	0.00145240326488643	0.0085942551186197	0.00155007252842273	0.00623880522272351	0.00208331590730288	0.00278951105784934	0.00117996773859845	0.00217288446914793	0.00133658694157676	0.00212931194011236	0.00114099262660031	0.00441640326621141	0.00235495446390455	0.0088251283304679	0.00898610565705727	0.00293452785100505	0.00782146304273174	0.00357648957910775	0.00357490651407233	0.00596276226876697	0.00325944740226441	0.00693914181576895	0.0047186283756893	0.0062523938351767	0.0554284871385097	0.0409176526994725	0.0170038019043399	0.0134724488581654	0.018032875617044	0.0064790731080443	0.00388824711398621	0.00504422167088373	0.00624031072549604	0.00663007088464568	0.0237070231348092	0.0257348326352817	0.0104255622159089	0.00670218038311433	0.0121344655794347	0.007806703526242	0.00321717020121323	0.00698849293799858	0.00261120331303716	0.00770197244160106	0.00555416160419814	0.00271006054277779	0.00679442781843568	0.00422483623514362	0.00431242698545856	0.0945415515525046	0.0566037054084664	0.0200119271351005	0.0248992235723875	0.0237536636847606	0.0172244643712626	0.0111128673193309	0.00541973052059896	0.0144778909347271	0.00662742828572155	0.00433574890323464	0.00178317659272515	0.00498798841191419	0.00660583290300475	0.00748232993813291	0.0172992908351888	0.012469057068853	0.00749786127283835	0.0070946938657971	0.0104802351239591	0.00347746693663826	0.00375359905301328	0.00300774154020483	0.00161285049728068	0.00237703369815455	0.00266311166145708	0.00701979269498955	0.00493985664184836	0.00862856940755516	0.00589754217822771	0.0627164122061535	0.0238264986666596	0.0114154376800835	0.0199005052270692	0.0181427660899524	0.00933770198921519	0.00278867398069113	0.0073931813830723	0.00298314691322252	0.00589422277127414	0.0036854688301862	0.00567610864363659	0.00443295887936944	0.00741163351416755	0.0111143021173162	0.00761909914203982	0.00562710094546297	0.00382643445519597	0.00338497743223764	0.00334403001124453	0.00542259210863769	0.00592626865222954	0.00320872670652711	0.00157911269644544	0.00108410141841713	0.00752552087295088	0.0038127529162329	0.00410219913825245	0.0029477116391942	0.00386779913225877	0.0390319012823592	0.0349753803904349	0.0122444775993014	0.0107672791026046	0.0137406333026483	0.00155365713387094	0.00520557311690192	0.00310633489798424	0.00251983715163931	0.00687927495402051	0.013931496288652	0.0069589870877827	0.00463240210654163	0.00360386966352568	0.0102781820602923	0.00710381992614377	0.00328379001168179	0.00420935861964171	0.00632371223908733	0.00774068916066303	0.00851959388969308	0.00630279030523089	0.00747178497811358	0.00623181745268662	0.00574281387072105	-0.351001072782231	-0.296624717333778	-0.243262932983994	-0.409253826720249	-0.194666354611729	-0.263046660613019	-0.313326106052728	-0.523982209568637	-0.251966450139615	-0.2067262437356	-0.596663004504809	-0.40542229143509	-0.884305027624742	-1.95154433464088	-6.86275037854135	-1.41211675301291	-0.548565803319198	-0.139105188027219	-0.321605490685326	-0.216413881210743	-0.313526968876386	-0.248979970725006	-0.293112476340267	-0.11043080994762	-0.203220648287257	-0.33253471171153	-0.317495828495736	-1.74684616579435	-0.326218174770517	-0.925801906841569	-0.332648392795632	-0.281792415526578	-2.6792698406275	-0.650526108398662	-0.284297725667577	-0.645106143483488	-0.167491705211862	-0.324969234690145	-1.66386146332544	-0.343537354459364	-0.349527289794953	-0.284537268127252	-0.209184280930663	-0.267181564972432	-1.32274124414761	-0.206135615027355	-0.46015643543504	-0.327820254376197	-0.405414066765955	2.06879732888423	1.85306686591665	1.4627582381538	2.34524602150073	1.14662943193753	1.62076822306605	1.67925211346711	3.12449842001519	1.46530267461351	1.28965220915304	3.62372380590673	2.27554876986151	5.29712782808083	11.8094374775144	35.4532668548261	8.38683308017212	3.39367378152418	0.798207398991974	1.70940554274474	1.27773875834191	1.80571063644967	1.54605521541923	1.80966088467664	0.651756225262643	1.13629738217748	2.08950733153209	1.90495122575907	10.360673594748	1.92936843318801	5.48555984143955	2.00983502938604	1.72013436506385	15.5773026912469	3.89713902128774	1.64966470847777	3.85907726441851	1.00991581326026	1.84321655818369	9.97976320303338	2.12605408592883	1.9383231225881	1.73563713265357	1.29052265686688	1.64096367876114	7.85670538001605	1.13322037846337	2.75610053295299	1.92712666515913	2.44541507824774	0	0	0	0	0	0	0	0	0	0	0	0	0	0	0	0	0	0	0	0	0	0	0	0	0	0	0	0	0	-0.814355938713456	0	0	0	0	0	0	0	0	0	0	0	0	0	0	0	0	0	0	664.245912486545	172.833622582249	0.798423268087208	0.1578	0.808
3300	0.00514050833955207	0.00679203148152088	0.00983686545535717	0.00859648523327426	0.00148290031085686	0.0065593727652654	0.00558727334262706	0.00569852397380419	0.00736309363572619	0.000925839080909198	0.00605393416733422	0.00512408320707815	0.00451818827466515	0.0011157158054661	0.00776482134323297	0.00990388203824466	0.00773036668965759	0.00517102600901368	0.00161813315317262	0.0155437483221103	0.0019729998118818	0.00231504568667312	0.00423410791257756	0.00675479172937631	0.00826440117571693	0.0114099900869998	0.00109996769310876	0.00571074812650199	0.00351781736392531	0.00586450617297181	0.00165180273406983	0.00702398871098597	0.00240323323808792	0.00534620031847392	0.00501817310198012	0.00670108329239764	0.00167017846580222	0.00632701268544609	0.00737611101804621	0.00514476267125999	0.00104395716392885	0.00325382867309884	0.0061621746899077	0.00169884892056368	0.00466325983475132	0.0048259215646796	0.00121916632140435	0.00210989165761417	0.00445865046808116	0.00256418937226613	0.016736908177816	0.00945895391044301	0.0174861414623704	0.00165362197541493	0.00643590051182718	0.00165648953385726	0.0133136642748311	0.011019314872978	0.00952263580185028	0.00679422083901352	0.0273787950212543	0.0222264332905138	0.00991128565067	0.00267460645618235	0.00680105681425967	0.0894059388317133	0.0508810136195642	0.0125487281686588	0.0231942863243318	0.00848831702233613	0.249062025071032	0.156674442064332	0.0615176073243425	0.0745908197636235	0.0543630489684769	0.0447690752308617	0.0249450438739431	0.00494472695788265	0.0097148132534433	0.0249795756139029	0.00953427264956096	0.00754427123661393	0.0131244937749122	0.0269261944390392	0.000984787593659608	0.00442322290847077	0.00215377566202131	0.00145675173602022	0.00448564630681739	0.00457411712716628	0.00182667990596771	0.00121112800710129	0.00258082041328323	0.00797588444484469	0.0093358802520855	0.00373849296842024	0.00455864549586916	0.00329131621632235	0.0045872911472207	0.00922439175236846	0.00207507477667624	0.00569836311294472	0.00302447684854769	0.0102978634287225	0.00346216592400351	0.0111120983291063	0.0010272797340485	0.00134424402211396	0.00375097026130545	0.00541745853898552	0.00609791817611465	0.00357564133683053	0.00161156262940378	0.00158404754359472	0.0078478045177268	0.00233794878843918	0.00436716251995343	0.00257374365922299	0.00484197697877325	0.00361906243097233	0.00362290715077273	0.0021276147771968	0.00447249897096231	0.00338297561332299	0.00538649023314294	0.00932970701935445	0.00400224194666746	0.00806337683115073	0.00565118025489165	0.00238452427825138	0.00910824370047417	0.00469416797841603	0.00346229986536074	0.0027386790642129	0.00390221966159182	0.0559344928842271	0.0525101203751598	0.0235399312744291	0.0120668236652896	0.0176349760752021	0.0042128441022884	0.00479162169689663	0.00523575888958066	0.0107653041317162	0.00688232002106876	0.0260789074123757	0.0191608421431721	0.0136341149520603	0.00906963801400635	0.00887531062371939	0.00582885585952519	0.00423174755771432	0.00445999193496304	0.00130819059647667	0.00452727384306339	0.00674975200800816	0.00460956513742725	0.0067681127328077	0.00790785527304568	0.00297841269138849	0.0948963963414035	0.0743293483186578	0.0262819470282439	0.0294864675707531	0.0241849533637283	0.0166987334679787	0.0123419237099507	0.00808776315710233	0.0149984840950957	0.00881528966502052	0.00691183552098939	0.00563535008620419	0.0034646899171113	0.00708876178148643	0.00710768404655447	0.0132573588357334	0.0112299034336106	0.0148407812582856	0.00383582847046719	0.00658344753540085	0.00589159670955259	0.00581235808751868	0.00503501627321636	0.00175339866594613	0.00148739444943988	0.00413917319837566	0.00414125733363918	0.00381404140409079	0.00732144104708419	0.0115405220425998	0.063315950699454	0.0337875597114527	0.0165110891123696	0.0220790825510418	0.017161919863337	0.00872324460891238	0.00404068240677893	0.00690314995231701	0.00127521140233664	0.00595875516383226	0.00590863108562067	0.00405734189061672	0.0028587591171573	0.00715272285330188	0.0110290537029848	0.00444423967101426	0.00692430976132685	0.00336061929352779	0.00283606230161952	0.00234166484981904	0.00501262347726527	0.00322170251860976	0.00267594724262193	0.00167686458724036	0.00124799618609002	0.00858457779903702	0.00532138273200978	0.00432715617227934	0.00181898900849269	0.003517203047237	0.0432507930670365	0.0406930776242043	0.017657527990001	0.00803020243196022	0.0131621979027075	0.00304239355334374	0.00653902027125896	0.00338569203937092	0.00214768626090388	0.00349197352272324	0.0124321870222712	0.00471949382235734	0.00623603879186294	0.00706718870224092	0.00783287941468724	0.00928257302130114	0.00459330854238151	0.00447072756114954	0.00387700433821337	0.00605731144618638	0.00714604985083	0.00467893136797969	0.00822406911847725	0.00635094283279218	0.00639106110569396	-0.384518116285207	-0.317657365517328	-0.279317036572489	-0.44238257225935	-0.255131619041745	-0.337704673546623	-0.232884244719035	-0.322631730643028	-0.190875501563339	-0.180484456371846	-0.643625510560113	-0.477140178960509	-0.842355923192371	-2.2959544031328	-7.28603179746386	-1.28326561366145	-0.697294826489077	-0.193666449492855	-0.241912115537427	-0.275450228205946	-0.27453238941261	-0.273029540975236	-0.230380639422653	-0.19876976847114	-0.217292684773393	-0.364784499241687	-0.288206020517743	-1.94631495616116	-0.359033118717875	-0.930010650616952	-0.240135256346976	-0.34789863517725	-3.01222490804189	-0.716603410183547	-0.343331391601221	-0.603816816536602	-0.244398995067302	-0.333866817105692	-1.8626782086271	-0.323342246712664	-0.338723837724751	-0.232926025212595	-0.169894128536745	-0.285627735676086	-1.480137578406	-0.21174028347739	-0.454065938606319	-0.334241460472151	-0.385767935326751	2.3405275068462	1.95005247779657	1.63953228263722	2.52880418674011	1.41959669507612	2.11235648072417	1.28732898899413	1.95331642260494	1.11274256958393	1.09837752432523	4.03136421009814	2.71971372649055	5.15316638268205	13.5800415869552	37.2619794967513	7.52832703452069	4.16642551642613	1.1294543865873	1.3082748245351	1.53854668026173	1.55244157944027	1.68886552574637	1.32900772804481	1.13774254639966	1.28100382385455	2.28732966979511	1.77546336020243	11.4685342420253	2.06004455683281	5.65477820212007	1.45555886868367	2.11659091500512	17.303362874607	4.26241184396513	1.99874876192924	3.7080230612782	1.51760982821878	1.85073476455732	11.1047378906679	1.99209075639873	1.9044608364347	1.38843311316516	1.06218855872178	1.76675266603462	8.82373666046406	1.23227323090995	2.75046260612382	2.0247869181981	2.31805569374874	0	0	0	0	0	0	0	0	0	0	0	0	0	0	0	0	0	0	0	0	0	0	0	0	0	0	0	0	0	-0.666111049779872	0	0	0	0	0	0	0	0	0	0	0	0	0	0	0	0	0	0	632.717434810388	182.666639572953	0.776481275772676	0.155090909090909	0.808181818181818
3600	0.00334098660963649	0.00359477903419018	0.00656801299036202	0.00520301329351282	0.00448674471423912	0.0089171991538088	0.00482903703207353	0.00802653103208206	0.00502675969313243	0.00244965568049982	0.00123051817293828	0.00401434768333881	0.0118917187783044	0.00210439907296486	0.00455582051107185	0.0112974750551508	0.009202470969399	0.00562940634797038	0.00194212167763979	0.0140492881016551	0.00356642356623489	0.0010122030382413	0.00565482440026112	0.00464823606232303	0.00377891939292932	0.00916812429900476	0.00131976991967821	0.00521389075899784	0.00787451036673986	0.00212089611592823	0.00128286250670529	0.00478039014934685	0.00151415854574371	0.00614297865647953	0.00488448956670779	0.00353162785689712	0.00266689799844025	0.00573061142966209	0.0124294846401696	0.00297812236537168	0.00405779071251844	0.00332570203844338	0.00704342874471758	0.00171308453227078	0.00164343286415988	0.00447018081784133	0.00190092723864438	0.0038044838596179	0.00271382445388059	0.0019234329928124	0.0206150664542693	0.00871696729461165	0.0113784308056805	0.00184801650632506	0.00853834170255148	0.00452644118532958	0.0173358312264706	0.00798571421578659	0.00620151714750073	0.0076486905148292	0.0276097901879726	0.0113267132783152	0.00821495801623085	0.00307714797352041	0.00414886416326797	0.0509324546746409	0.0371697240023328	0.00945843697375029	0.0248801914658819	0.0191220800737852	0.220774279055614	0.191281394976816	0.0857169403811442	0.0817893947855152	0.0534814646126073	0.0442143341082164	0.0348225429858035	0.0180424886761926	0.0124656238664388	0.0139772446600311	0.0247506443364896	0.00797263719016259	0.011606493393574	0.0188344091133726	0.00122671332222932	0.00732424730119079	0.00138752644476179	0.00256334736231442	0.00243099885435439	0.00334910805307101	0.00274532351943248	0.00134213562862803	0.00367059669241097	0.00683295401326509	0.00702106715171511	0.00579527980434852	0.00704334289183539	0.00143931026166575	0.00340228914787033	0.00627051082710303	0.00124764663282414	0.00531516718670161	0.00673806275593084	0.0119211592193822	0.00388942053575112	0.0131312890260035	0.00305596926262089	0.00202015380514843	0.00199067853394414	0.00308273909108677	0.00518835015747787	0.00360998703931179	0.00496828355736778	0.00222011618309644	0.00620508859041042	0.00173383863688715	0.00652145862910811	0.00174104565706913	0.0036337436824452	0.00343581347560296	0.00583802844623998	0.00501130873165496	0.00541500903481453	0.00338159331514743	0.00184582676972639	0.00892163351627951	0.00508637212144839	0.00506470489073189	0.00472843143528853	0.00268076412161155	0.00827489905426566	0.0055640006200137	0.00211827986098304	0.00293989354723479	0.00350023715626668	0.0489708460602737	0.0361910802287712	0.0168482789443163	0.0289288829583267	0.0176325479748504	0.00290465479581778	0.00835257783150011	0.00732453594192117	0.00771925081847372	0.0062736406686909	0.0269284044400919	0.0202751742207435	0.0111336122723853	0.0112861160193267	0.00778451445436257	0.00821132681310834	0.00495947500494009	0.00506543233334263	0.00302033499671215	0.00361194945194002	0.00743845811210583	0.00829336449441949	0.00146263002779995	0.00416061273485943	0.00839841562534835	0.0822557663782256	0.0695594799765719	0.0330583830795153	0.0315378861722994	0.0247187915737542	0.0215198305406034	0.0281294041304559	0.0143058828586361	0.0130009583311603	0.00884219043206281	0.0049503874241139	0.00767499336316493	0.00521665017113429	0.00581127370322048	0.00445755006473343	0.0145381771565375	0.0150760547885137	0.0104042151266505	0.00885406550160953	0.0066947185878266	0.00417093296883346	0.00401043667715565	0.00262806674287926	0.00342592676712385	0.00341776164468202	0.00434985455257682	0.0139091560038433	0.0117044360643759	0.00959036239016319	0.00609140208697478	0.0557621448894104	0.0472102112014479	0.0275661700709584	0.0161358646828422	0.0173401265862135	0.00559742507499509	0.00643818800975119	0.00509340335259438	0.00534468451993063	0.00598815933952767	0.00430348107533137	0.00601931959529985	0.004732106614225	0.00980867479530195	0.0075689253579304	0.00589904112000384	0.00671545429550181	0.00200598677696661	0.00454098640940187	0.00134200243556195	0.00473920067108896	0.00437327036916893	0.00402422764842595	0.00197780081723958	0.00119052110817478	0.00592675631668558	0.00610569652124852	0.00315778056760503	0.00228807780726392	0.00454893072209073	0.0366698441727502	0.029238471770775	0.010038745592412	0.0214457036964146	0.0119224688829051	0.00283614394918847	0.00495660186605464	0.00279575054956608	0.00307575824203939	0.0016975409383373	0.00930789338862096	0.00622146554400543	0.00596856916531875	0.00560499773012894	0.00359353830828306	0.00630632857339855	0.00329404703239308	0.00244507005289682	0.0032406641765373	0.00816234656123449	0.00812438988119708	0.00597740116548339	0.00801822472142953	0.0033330278919634	0.00332687109957496	-0.269530489091299	-0.360973080717711	-0.281907158734846	-0.474536182552322	-0.220623647218241	-0.318103915777255	-0.199522001437667	-0.318285659878922	-0.219893590543449	-0.180598042133592	-0.628548831356829	-0.490252370141503	-0.688061545239311	-1.67866573037968	-7.65543357500061	-1.49229611171982	-0.807239542273435	-0.207644097460634	-0.238194666962484	-0.267495722878881	-0.33024115646216	-0.29246278419168	-0.255863404317399	-0.187187428045952	-0.261324471565878	-0.322807125947646	-0.266594584701675	-1.77175238985711	-0.367672431642376	-0.935565222486183	-0.300555478560572	-0.330926546075523	-2.90206176862301	-1.01424484711347	-0.324108019599638	-0.660118582485714	-0.203947274112644	-0.525155519961749	-1.98378264624802	-0.326302694249507	-0.361971102133201	-0.24327917566242	-0.199262373938781	-0.255157585792333	-1.30162645431441	-0.178903021904073	-0.370032821017592	-0.262541105259503	-0.350766403736191	1.60064442324812	2.2554148925878	1.69936424154237	2.75244693382298	1.33524952505125	1.99268319116319	1.08877550786249	1.87411430545112	1.37950767717701	1.12328015732248	3.91378113392263	2.7859907922105	4.35148730976283	9.82399292410992	39.2700328623913	8.93037021830426	5.03645369115868	1.29601444903403	1.34919092467959	1.53396001178191	1.89270677067706	1.8649907680823	1.52050663955245	1.0454508992718	1.61379483619564	1.99871207209332	1.62185798716232	10.4262773403585	2.11156663172716	5.67042754488913	1.85284036974277	1.88965494932879	16.756050001376	6.00965234990657	1.90420938823636	3.96575392174848	1.20762331600429	3.05450149391993	11.7563779545843	1.91423209388503	2.06088054423256	1.46482940788262	1.2371913131159	1.51603461504751	7.71284476335046	1.06105090120099	2.26715731698832	1.52062333402349	2.17177240569929	0	0	0	0	0	0	0	0	0	0	0	0	0	0	0	0	0	0	0	0	0	0	0	0	0	0	0	0	0	-0.741949437711995	0	0	0	0	0	0	0	0	0	0	0	0	0	0	0	0	0	0	653.196126025992	178.314653634186	0.795424560969695	0.153444444444444	0.808055555555556
3900	0.00240238814396288	0.00522625347864588	0.00206150700551048	0.00263231949821635	0.00513569124402862	0.0120326637112862	0.00838725289727719	0.00663417298319389	0.00359637662575883	0.00226899745823919	0.00105900240167232	0.00326428755459959	0.0131010792341543	0.00123019066004045	0.0084547768544509	0.00603839503027808	0.00990517784802498	0.00498998722940411	0.0030800042679263	0.005911103465329	0.00336591388150456	0.000926931930616917	0.00759287542432036	0.00252054510337383	0.00227785846878524	0.0105697509983053	0.00190254049152973	0.0029816340417358	0.00372527525974696	0.00596485229151137	0.00148343694480214	0.00695895462691117	0.00143434650308289	0.00133540225786337	0.0060593865546137	0.00485736372175782	0.00486690015491538	0.00856643183452602	0.0134451088191651	0.00435539851254022	0.00308695493691383	0.00375719213254251	0.00937096231202496	0.00122793819267702	0.00171054570718561	0.00333692796510458	0.00189465731170196	0.00443139453978251	0.00104922437574154	0.00408210574064008	0.0198606744753243	0.0102787815653419	0.0125018904941616	0.00391149580264548	0.00500415182140731	0.0144240222561017	0.0216113161020333	0.00654167006789578	0.00881238628419011	0.0097123172422426	0.0396118015871047	0.017140480456607	0.00896257748692747	0.00409974925160814	0.00379183252991166	0.0467471298946492	0.0711590287094652	0.0108200001129391	0.0278655393874906	0.0146751214802924	0.246092660581433	0.189085346708158	0.084545279058328	0.0840780361710839	0.0618162378835556	0.0308255237342921	0.041612881805695	0.0210266686126304	0.0267159175463494	0.0102950919342584	0.0266352934985771	0.022582143477147	0.0108994866708738	0.0116589168483154	0.00212848103223943	0.00743574430377665	0.00124196289690039	0.00615226093732458	0.00201806101536411	0.00329423551934881	0.00293044300622006	0.00419868847358167	0.00667727933136327	0.0121962780398838	0.00782066547737501	0.00336228684779437	0.00439464891972789	0.00195499816191577	0.00637968527535305	0.00661468506774777	0.001371736698559	0.00353741197078183	0.00656253504354684	0.002913804754675	0.00458538449972649	0.0106570642871974	0.00662797384057973	0.00176828138053411	0.0014767378782892	0.00327768015603158	0.00515570712859637	0.00262927949504559	0.00338019385326595	0.00203803479629006	0.0044690725147325	0.00168958434776467	0.00742135073264823	0.00120739102770148	0.00190786855885478	0.00180983123916789	0.00232122598053797	0.00399627886508756	0.00540228379514445	0.00163915797511083	0.00187152077511093	0.00753697358475863	0.0058222512868999	0.00931095876841595	0.00294221670685165	0.00226513685927565	0.00802497328103071	0.00721713225337026	0.0038448397425886	0.00520979520434202	0.00480358208182548	0.0639730739604167	0.0594757730353173	0.01650183327388	0.026405134697038	0.0190642742517875	0.00253441662400911	0.0118254765678431	0.00799475765204214	0.00398617216003375	0.00651633711138992	0.0288852493001685	0.023849644568284	0.00617371614635889	0.0168823943539244	0.00713699572396564	0.00426888688755178	0.00362581080024034	0.00548557160091179	0.00228361163986293	0.00488996795503203	0.00497081506775894	0.00783167917162391	0.002666979615795	0.00234476149323626	0.00618319948749711	0.100296703479704	0.0779104005326037	0.0294460842408377	0.034357543836397	0.0255277465952996	0.0168661918975576	0.0150451849563836	0.010901411085452	0.0387846650377109	0.0100489044742287	0.00486329123542099	0.0101056796462878	0.00538392513259717	0.0061477398805617	0.00618855699768702	0.0184356052081008	0.0149849598685132	0.00732595713583115	0.00964546532417671	0.00749053555233827	0.00335886890017341	0.00593882223919542	0.00281236874971011	0.00389241660562673	0.00223416380178967	0.00521748488691796	0.0143600671671997	0.00827989947233724	0.0171104804153992	0.00647952799710263	0.0539081109011598	0.0578100210491524	0.0236974621982743	0.0367347346653611	0.0155276363155263	0.00693512163399123	0.00443706549822372	0.00486326139677994	0.00206702088530704	0.00626311322206469	0.00565206036758061	0.00975976976091441	0.00628733188034183	0.00953466549873063	0.00635556080531064	0.0045407512393228	0.00648790139917847	0.00135625143198947	0.00510286994679468	0.00466666425543483	0.00470017659926854	0.00374779333044748	0.00464322193469978	0.00530714398533786	0.00282294858647948	0.00406391432602882	0.00885286954663597	0.00306449572699563	0.00207861498195953	0.00545201541649621	0.0460841974528553	0.0431864598652837	0.0146623505539617	0.022753359835339	0.0118975049729928	0.00356112804181887	0.00795881690200295	0.00489460157028187	0.00190750094174016	0.00112371718955358	0.00934970691119742	0.00411539103270336	0.00368024003496551	0.0107832005310933	0.00385261540693973	0.00365221681703751	0.00285570917124502	0.0017282956855725	0.00577624083362631	0.00530727914041225	0.0054928892383225	0.0062026204004918	0.00846892601591253	0.00655907240287629	0.00351397967089917	-0.190521843531991	-0.406621358333348	-0.31151308606839	-0.342359843349023	-0.206329466793781	-0.301122690162275	-0.181307533220522	-0.421471513131406	-0.237246638948336	-0.173128101701415	-0.642199785324942	-0.702131613624343	-0.936792728977571	-1.99629515144258	-8.06842956419157	-1.54349809610422	-0.90846197679012	-0.250649941113776	-0.377961381124351	-0.247972250900387	-0.216674461425161	-0.288536904933132	-0.206710967267803	-0.155902953972963	-0.18187403921449	-0.344710340905357	-0.340268869901057	-2.21064424604764	-0.36923126230339	-0.991325225515181	-0.239456958006711	-0.26830955315711	-3.23419059894973	-1.06005208923799	-0.369722856553279	-0.688214902835681	-0.210629632399927	-0.583072262396884	-2.23223090930927	-0.286592964018537	-0.428201419605053	-0.24792931503208	-0.251301466278651	-0.26258398956632	-1.65890645621572	-0.231355659448692	-0.377160425920653	-0.214616737650477	-0.359708349220823	1.06752764385181	2.53893286438841	1.83441108953462	2.00158274085064	1.29699045048202	1.85109082015567	0.97348363084325	2.49007899228682	1.4870738042645	1.04535791111063	4.02571618996732	4.08123886809597	5.89017014958281	11.3178230873507	40.8228441152669	9.03762794158011	5.56399247323893	1.59007957736891	2.14921714251116	1.38751646995867	1.26800240933966	1.7825921202763	1.24584034755508	0.878605022261703	1.10643796704895	2.15705927208552	2.03110133734184	12.8114974545391	2.11054582644644	5.92155183336465	1.43350742710352	1.53976817805494	18.4998237357258	6.10614896150167	2.13069269436164	4.13715764301802	1.23878336062325	3.32796775361252	12.9429241219509	1.72045804159086	2.47944327364382	1.41828034803838	1.5165672794953	1.50110923907044	9.78097054611919	1.39504648838277	2.27211447892458	1.22387098303586	2.17245714310102	0	0	0	0	0	0	0	0	0	0	0	0	0	0	0	0	0	0	0	0	0	0	0	0	0	0	0	0	0	-0.684177084890522	0	0	0	0	0	0	0	0	0	0	0	0	0	0	0	0	0	0	629.121227052597	182.096839234252	0.788881188770756	0.150102564102564	0.805897435897436
4200	0.00407154410607598	0.00346569406753929	0.00681887933476091	0.00320714086408776	0.00528868723709934	0.00660023661085568	0.0102805131058666	0.0024596472060266	0.00242678717041345	0.000856723067097413	0.00181513434163927	0.00202933006669905	0.00944022658467863	0.00217805113478246	0.00631053631650208	0.00647700673506301	0.00309212996499598	0.00285245812497983	0.0014474867297741	0.00617039357459264	0.00136143922457163	0.00107854793027689	0.00750590985673982	0.002435237557036	0.00170517885494261	0.00814015124455845	0.00300233323513551	0.00311274359181448	0.0059519109986476	0.00465389239081782	0.00111133579961547	0.00599845368637504	0.00378729929879371	0.00426183347743704	0.00611225149189696	0.00257813484608712	0.00478241619989898	0.00479737558783195	0.0156911884071578	0.00238843127947084	0.00780551742203294	0.00538010087204733	0.00633915181329163	0.00119578759485512	0.00575078427700548	0.00362413067707002	0.0010129950202445	0.00553486612415909	0.001486934418045	0.00864000416699388	0.0273041565032995	0.0143301019245558	0.00618004271054441	0.00575885856711958	0.00990159665772737	0.0182595937634274	0.0117470786125626	0.00461791274665225	0.011892184361997	0.00547106680452585	0.0335197145385338	0.0331127960917201	0.0067878383119172	0.00679194199555745	0.00685662453585015	0.0554550678595019	0.0490948782913998	0.00929039839570018	0.0591857571500131	0.0145580683042396	0.206652757262856	0.157392243207569	0.0851166707985802	0.109351249806741	0.0521567777460248	0.0559445742703058	0.0368955036317319	0.00881099985770572	0.0272311647059709	0.0242396648804174	0.0133657750099289	0.0323757806505109	0.0125417200624441	0.00675620993008135	0.00462157179072198	0.00257477912330316	0.00104430550400716	0.0116279061646465	0.00456946406498758	0.00449981180974245	0.00345649177682229	0.00348909467773073	0.0195684178725466	0.00775502991503016	0.00448617522395378	0.0031799195060018	0.00554103790904785	0.00462834274199427	0.00241838305251257	0.0099507334816647	0.00249807247635817	0.00624745378958697	0.0107054766922724	0.00502766422572837	0.0153793137889447	0.00832780488121882	0.00380245310999853	0.0073275214979124	0.00143966924828188	0.00361873602047833	0.00323995976686427	0.00286876238059702	0.00245845882185359	0.00199817873156469	0.00639403924006492	0.0023493485546868	0.00440994915689156	0.00122403962143694	0.00157291532156769	0.000973930618530901	0.00115903479436923	0.00375311323571694	0.00633076244230586	0.00261788516237078	0.00134207164290439	0.00628084156296561	0.0058693351712012	0.00538322446175614	0.00302003786480257	0.00693795002402435	0.00446613831500384	0.0108559464633691	0.0049111878391488	0.00616664485920262	0.00455293786673406	0.0582212282148221	0.0458248655798652	0.0172241312637701	0.036920869371831	0.0188413124707809	0.00146240773753633	0.00761510954725271	0.0086813294746694	0.00267596281323707	0.011839734683495	0.0227368054431559	0.0210131856437407	0.00887148798832444	0.0280833892439866	0.018822388321607	0.00636845411040677	0.00433387503794369	0.0102862013407229	0.00128027738952398	0.0031198741985362	0.00468248728970132	0.00591068049787634	0.00946179454084421	0.00351558202319347	0.00592735684148569	0.0892937658272782	0.060845384909105	0.0335273745735122	0.0457500286354726	0.0322535033155685	0.0320895968138873	0.0351308389203959	0.0137217441769702	0.0159034773637119	0.0083020828622419	0.00585200227631312	0.00995356200486928	0.00611267834336739	0.00378269018082437	0.00835763931697804	0.0163774873830243	0.0210058519499734	0.00507355880116793	0.0183435678431582	0.011841609894269	0.00424371760246236	0.00489331438545022	0.00364827166279814	0.00356405402193602	0.00353044253882498	0.00825930028974988	0.00966531741331451	0.00878023095958878	0.0123712363686407	0.00462770644263767	0.0543925452965171	0.0378484803619597	0.0203453750958654	0.036296221197002	0.0234703102294294	0.00374126883841652	0.00178008485652783	0.0102382790925295	0.00170556451652168	0.00424298251850432	0.00414370019009796	0.00751945765563971	0.0101049410776634	0.00929297852975027	0.00739495031239138	0.00652122187201348	0.00607910758503423	0.0039728723929965	0.00387295105354214	0.00544064193030351	0.00458196553427652	0.00650380710086411	0.0026584142113099	0.00437182594166413	0.00367924782976957	0.00285404003503956	0.00626577199586452	0.00477227122405507	0.0021946010973833	0.00328298779651805	0.0472939555778135	0.0336990055074292	0.0113970499485224	0.0336741203392721	0.0174764531231224	0.00305727888319548	0.00458360047902328	0.00384608676461649	0.00281903836865732	0.00222858744073689	0.00869320146170064	0.0123188162216368	0.00432464106989932	0.0105207914630294	0.00725612411262768	0.00610382884696712	0.00738177119887819	0.00630384884640124	0.0048366540848958	0.00500412733259547	0.00485432604506423	0.0040996816992349	0.00650394160370387	0.00485475895416068	0.00439168311526752	-0.266506690282232	-0.269651017635413	-0.25198021951243	-0.231201718379649	-0.172802062552187	-0.293988812339096	-0.230254696869115	-0.346145494139491	-0.314563899843885	-0.226567636279495	-0.767860169820215	-0.622448075581775	-1.04915569790956	-2.20867519535433	-7.38163806709086	-1.80746011043198	-0.816055813402796	-0.2923590621222	-0.472394336992096	-0.278197231225503	-0.433193517079615	-0.302631023424392	-0.186176706733618	-0.122291738623327	-0.181714215825512	-0.316063447129552	-0.351983087171291	-2.10853778142948	-0.349644995190095	-1.13569906587101	-0.314385864893934	-0.345503745387283	-3.13642529565314	-1.25703579118492	-0.384134038331678	-0.827472379624703	-0.230563910736434	-0.513746875605985	-2.04427892657542	-0.263988533327369	-0.440479019321297	-0.299378786053073	-0.249507443895834	-0.223466647396265	-1.69992891470051	-0.193800078280647	-0.490606914585451	-0.345593769117202	-0.290609630384532	1.59435944254082	1.62634664180536	1.49769400967588	1.37956513657357	1.07544409838572	1.77857599094938	1.27372675665701	1.99149751374303	1.91672987552752	1.31445095319524	4.68382497560719	3.76232430393748	6.28527778066892	12.6000015406671	38.4985588178317	10.5109983042817	4.77883385490594	1.78792288257866	2.89576905209727	1.55218190558378	2.41685938823164	1.90223905318169	1.05847922990301	0.723420861593894	1.10148894673327	1.86703270256908	2.03330700409233	12.2786021278929	1.94349963937808	6.51114461198259	1.97489364140337	2.06745724590055	18.0060912605391	7.47081304523198	2.21785259064671	4.75213403335541	1.36813332996848	3.05464171972161	11.9247548850028	1.6373588590619	2.56674646792469	1.77442034561327	1.45864392044401	1.31692291971296	9.93836013051009	1.15894702390928	2.83539831490158	2.05688418744153	1.74647574514255	0	0	0	0	0	0	0	0	0	0	0	0	0	0	0	0	0	0	0	0	0	0	0	0	0	0	0	0	0	-0.614776863296335	0	0	0	0	0	0	0	0	0	0	0	0	0	0	0	0	0	0	633.456588132137	186.031537256282	0.77794101908803	0.14947619047619	0.805952380952381
4500	0.00399917176391869	0.00232232091168745	0.0117935661892991	0.00318028867345815	0.0047059970131422	0.00290228164035367	0.00561542475389679	0.00284694355477411	0.00422316866138441	0.00102627409246525	0.0033260872249835	0.00222492095379115	0.00840355688324613	0.00126737251665204	0.0020934685810981	0.00495830225802997	0.0029187541859556	0.00578076533426	0.00204250066829429	0.00593571075916856	0.00132265574746099	0.00101697932682596	0.00548479225304819	0.00192482574047123	0.00278634862784807	0.0092838493293635	0.00336492736624832	0.00102739648910576	0.00514110116337698	0.0102703401238474	0.0011482440878213	0.00765253326153076	0.00139859069142718	0.0151080353198234	0.00620469568292209	0.00254525710682691	0.00893886660873917	0.007620098499885	0.00442794713840625	0.00300207340659912	0.0053011699672538	0.00352174581632574	0.00696096741835655	0.00118819227408786	0.00512813472376473	0.0096491580005802	0.0015747228370754	0.00212582900269846	0.00113688357472147	0.00699276895448001	0.00889539558641362	0.00886425660329558	0.00485310908689247	0.00439396271068781	0.00975130798305068	0.0225165801633958	0.0125582825876339	0.0036394265755072	0.0152943210405091	0.00884091141705154	0.0217598216986067	0.0384218181677128	0.0119500389565748	0.00638875991315949	0.00348463058825732	0.0649390501207412	0.0425873823176514	0.00825451756415613	0.023481418887029	0.0203943723230149	0.240876037346357	0.158219130384249	0.0818620438120038	0.10890293458444	0.0659638779328253	0.0793861456157488	0.027901360863671	0.0158107425830868	0.0117381712041134	0.0287016053181207	0.0263743040748885	0.0232605596217568	0.0205823819641682	0.013094699606948	0.00321217472779462	0.00202328448375057	0.00220333195307673	0.0164143357382264	0.0113997373361621	0.00719082177382892	0.00386063485057653	0.0036649993907224	0.00780256921148718	0.0026006850523828	0.00451395563654637	0.00240256395890331	0.00497182913239826	0.00572956516246105	0.0013850250369198	0.00419414992071963	0.00310318530825416	0.00590112372333612	0.013518422628126	0.00960630828615764	0.00509134260121176	0.00361611578457495	0.00647736526933162	0.00490031396497261	0.0017528513923681	0.00503921676010076	0.00404721579387684	0.00397529936438067	0.00224232078093641	0.00121924327812248	0.00417009248751329	0.00169582065141696	0.00365087361424314	0.0026669570874035	0.00403885745838847	0.00172593846364347	0.00102763895157184	0.00762802271906527	0.00213332461809923	0.00259518025100456	0.00116697189784715	0.0047535087422407	0.00640763386025848	0.00933680981727323	0.00197646219998358	0.0060462719477737	0.00734145162556462	0.0108385433743024	0.00379889220715797	0.00420319299652949	0.00782852743560031	0.0665172322810106	0.0382757201193521	0.0219382571613175	0.0311379967317441	0.0168158244988718	0.00138478005215555	0.00655434827745709	0.0102873883189616	0.00497751263426945	0.00650173072793073	0.0309656415246803	0.0151487505705612	0.0146582221359015	0.0146208317840279	0.0143523161546536	0.00608820015550259	0.00218751740554445	0.0114251276938771	0.00164736078580036	0.00385143444091343	0.00261995428460045	0.00531836394527672	0.00548733297694882	0.00333490620085148	0.00517627233249885	0.0947918437138587	0.0590854803559261	0.0323526812773277	0.0450954849652081	0.0286852544934353	0.0373172569361356	0.0200921387843203	0.0221371596833434	0.0160012910315762	0.013653986248021	0.00413197159067023	0.00679087013602971	0.00816317541981709	0.00473435231682459	0.0101019603441161	0.0212094725317397	0.00810682718917944	0.00611367113388196	0.0102606033755273	0.0130603169414877	0.00511562983515585	0.00245247914977084	0.00388006902747659	0.00258912914572907	0.00707408728929589	0.0120033234205925	0.0119096510357971	0.0124524773447441	0.00842867919698416	0.0135229694534919	0.0714771348096444	0.0320095021286613	0.0264042002564244	0.0343628817765518	0.0223120961912112	0.00368466690874733	0.00237660210455436	0.00562251103923129	0.00319928828024962	0.00452557026481577	0.00607821869172273	0.00826654873150877	0.00667818056062022	0.00538332225001423	0.0133195779944329	0.00834599135735944	0.00905692975508904	0.00219449360125745	0.00668359037141374	0.00291176707559617	0.00632067422083458	0.00558740467664897	0.00550931155609941	0.00567478466709426	0.00714333945959108	0.00346018868988694	0.00544175189915508	0.00229723443222825	0.00382433488553544	0.00336952382176851	0.0470572543648614	0.0266977032383282	0.01799580774645	0.0251461235301734	0.0180499771508158	0.00133490084790317	0.00473047541332222	0.00139662429598954	0.00329125551249126	0.00223164286918354	0.00785754301273286	0.0112498331519418	0.00451315079948519	0.00766384871371099	0.00756200769850017	0.0067453370974589	0.00985415531026982	0.00545934908214747	0.00760769875529441	0.0048929490933414	0.0041967662143919	0.00344199442916826	0.0089440389721709	0.00249011186247837	0.00358858377423756	-0.314569317341602	-0.194514388110026	-0.215004611148747	-0.251841007855766	-0.148175264466542	-0.325292633774258	-0.337610168381462	-0.308195847129868	-0.262469460584346	-0.253371097390324	-0.417079783197196	-0.744450491522976	-0.976606729082079	-1.91229392105662	-7.9406310963599	-2.0002810027808	-1.06694710077155	-0.460029239852985	-0.26545656980051	-0.214978649711198	-0.437958979960512	-0.248333235517605	-0.178657539142762	-0.158163969652796	-0.163322683870521	-0.334081688588955	-0.38361538946555	-2.12573951858265	-0.33835006289902	-1.07808383064279	-0.313133277279441	-0.248570307537949	-3.1410434013757	-1.32943213966831	-0.379231114153017	-0.692114506518837	-0.239472931174687	-0.672165893217575	-2.27118615960464	-0.226774023345224	-0.437288167612352	-0.342416819387589	-0.3465209731891	-0.208851418033121	-1.62044840793151	-0.143685083532996	-0.440918397222422	-0.399495126836889	-0.273884464483248	1.93700270039662	1.1546576431327	1.35483543636968	1.51021410373776	0.897857113642179	1.87880132801692	1.81564868915295	1.81537004204241	1.60026652344617	1.54638477702613	2.42797440870437	4.44869671136721	5.78030297102215	11.1837041992093	40.5759901578232	11.875637768169	6.54328551647115	2.72901646735532	1.60647073163305	1.26840118564366	2.60751072555739	1.45200512657218	1.05156380894712	0.923941425465074	0.926438587563629	2.00152666387678	2.21296336553334	12.5998373325909	1.96417830859827	6.50740836849354	1.97519309968009	1.44324153788687	18.0998717209158	8.06463102730584	2.17541584283728	4.14716160893309	1.40538659988665	3.94829729998752	13.4494410640828	1.36046029893001	2.47248873253404	2.03867548333358	2.03566123805185	1.21228503041949	9.64208969591755	0.809230021584004	2.55020064428664	2.34748172824443	1.68649169944978	0	0	0	0	0	0	0	0	0	0	0	0	0	0	0	0	0	0	0	0	0	0	0	0	0	0	0	0	0	-0.770068364495457	0	0	0	0	0	0	0	0	0	0	0	0	0	0	0	0	0	0	662.732932154828	176.22839336594	0.79619677728042	0.147244444444444	0.807555555555556
4800	0.00532669367724214	0.00154593372801197	0.0101407832200101	0.0035617072666436	0.00210909624688834	0.00354827015846918	0.00486009133154034	0.00318601747797464	0.00341499447913761	0.00164333225220292	0.00222891404049025	0.00212486580848833	0.00625194558391393	0.00118802791024701	0.00245264338034765	0.003272022689594	0.00599658945478653	0.00741181537452954	0.0040948238450167	0.00552856320731271	0.00134099697051614	0.00188458640117214	0.0117439672582261	0.00332770584541107	0.00374349778380614	0.0110527502997775	0.00359947485404107	0.00125356302689534	0.0070826885510096	0.00705043483749932	0.00186177366299056	0.00863032174958934	0.00210305873549692	0.00471385000734741	0.00851008129352427	0.00152789384109442	0.014028301758242	0.0101680353359182	0.00894149010991449	0.00167515014998453	0.00404361970682091	0.00565945886057626	0.00642565047389066	0.00133384871940612	0.00756138428501607	0.0112459306583871	0.00139143769879304	0.00314890348496193	0.00140082320611383	0.00359065230089299	0.00828487031897829	0.00868273639740051	0.0116325715778749	0.00552900564023684	0.0164509802408913	0.0371794805957805	0.0171581591740102	0.00218668900939888	0.0273651368137725	0.00819105111007627	0.0176284429898716	0.0134086558966803	0.0286531921249793	0.0038802111758619	0.00227231466317355	0.0533463431589264	0.0304308501273143	0.0213571875740991	0.0227159276302948	0.00999173572426853	0.297599189803417	0.185827752231735	0.07625088825035	0.118631405080897	0.0492837979194456	0.0874038158864972	0.0182997034018421	0.0208100990971474	0.0197168903170061	0.0141343704214723	0.0371012142179651	0.026747541720571	0.0139897118156643	0.0151450730166508	0.0023208451812406	0.00175757179432323	0.0029413790140268	0.00790380818095701	0.00988469565798164	0.00512763429638767	0.00397806867093531	0.00231173938259086	0.00602970277542826	0.00222920035632438	0.0177797506032749	0.00144183886531501	0.0132717578240487	0.00801683906249284	0.0022185605421834	0.0104854312013545	0.00305133142428539	0.00622352737101012	0.0130777138951019	0.00690188430677356	0.00493066757134755	0.00367314373607533	0.00686361936587413	0.00938671497999914	0.00247023772022339	0.00409533568648108	0.00624968727620314	0.00490056003811646	0.00578067187569487	0.0027223915129767	0.00248848683487247	0.00166908079337389	0.00533476180857052	0.00266019627946416	0.00373399504788647	0.0036269805848544	0.00145621664444441	0.0064216335145907	0.00111683891105303	0.00384129865886042	0.00179281874332333	0.00544135752762768	0.00280701199236654	0.00905506987991487	0.00603393926403579	0.00323740384533388	0.00576224840431073	0.011464962804656	0.00452583795007036	0.00801751405675358	0.00565700958237784	0.0627465671310047	0.0394999806223496	0.0279109573413328	0.0244562069493728	0.0153687427924652	0.00178538650767822	0.0101023743821588	0.00937371563488942	0.00318903108906616	0.00515186227286126	0.0296376031535475	0.0200052471591882	0.00862281262773655	0.0160055237843826	0.0128264918371248	0.00520363271932077	0.00459723303747736	0.00815009224431673	0.00209466523229289	0.00538732837622159	0.0054532041544616	0.00428090735114258	0.0114010334934828	0.00388095372007578	0.00490081952336374	0.11776418938938	0.0639202242244825	0.027659036957687	0.0382883900275674	0.018716070540402	0.0446461366538393	0.0305587583638345	0.00806317607864655	0.021327570477028	0.0111304800520686	0.00374064330251273	0.00872922034598923	0.00993456910867101	0.0029486425517879	0.00622418316262881	0.0179156921579791	0.0132481336804952	0.00997038250348061	0.0113737027968925	0.0121094881707405	0.00455541184071432	0.00258830121645165	0.0040621493691192	0.00300468839490028	0.00718723301515462	0.00882217330882521	0.0107084493360328	0.0059212161207004	0.00684776738789109	0.00733112088292406	0.0820067888790507	0.0504784221038831	0.01352559487743	0.0305768905222996	0.0141161522384604	0.00471399805969951	0.00225633730759637	0.00868412132489779	0.00317834676509677	0.00642630416559513	0.00624320387030504	0.00710012721729856	0.00642745771558305	0.00415434258174538	0.0126548988120434	0.00566465474184014	0.00666071547829095	0.0018458940920114	0.00747578926034915	0.00815472514396888	0.00733476018321149	0.00471374294055617	0.00622895241925393	0.0043151783031968	0.0062187118927728	0.00484376932666607	0.00457487116964821	0.00595673815079304	0.00324456646992292	0.00529393969191524	0.0467585805072356	0.0290986832504549	0.019067375300704	0.0233762007634803	0.0133106297691506	0.00086109098063519	0.00459047067170303	0.00149213612245342	0.00418819080403414	0.00268258094301071	0.0147341600101879	0.0117916232425974	0.00608917698284064	0.00967173583603339	0.00820748087765959	0.00679367939238004	0.0100307352823516	0.00589739433927669	0.00739182789899203	0.00744302746492527	0.00469919323386049	0.00227224166139403	0.0114458109584989	0.00369373798101569	0.00419667955955363	-0.28465742847802	-0.19638180883391	-0.171949595526532	-0.302191471724553	-0.265306152250203	-0.34948401866716	-0.271992821219275	-0.421098501134657	-0.283054692456481	-0.261170879840221	-0.567565529788364	-1.10813805961093	-0.836745880798728	-1.69727207879814	-8.9205127881894	-2.04029158025862	-1.18146167456857	-0.315686908878502	-0.338882143786452	-0.384184434338049	-0.403386304494694	-0.313170405720672	-0.269022996151621	-0.188660946258262	-0.162041493731085	-0.322341500898826	-0.401541883189664	-2.07932258691479	-0.338195139092087	-1.03279033617528	-0.300803087252796	-0.360085465765277	-3.29075783689415	-1.39302276636257	-0.365006974244653	-0.756673277303453	-0.241089821916225	-0.456472558649839	-2.3312864527306	-0.29703173443456	-0.404426779734572	-0.328424143299612	-0.338002882336003	-0.278106761896945	-1.59586237527173	-0.150653835610263	-0.592079258037198	-0.427462852287533	-0.320511900354708	1.8052028663341	1.17869720035744	1.06017918707121	1.77486748584685	1.6214836879109	2.08376659026656	1.46027983541424	2.44925500522564	1.64915971662657	1.67260990110177	3.26691662237643	6.61768772018732	5.274770464451	10.2567144761688	43.6777893177023	12.4013473653448	7.23972782102688	1.83399459360694	1.84139753571981	2.1221599288081	2.41255749474831	1.88509181396358	1.66326949461994	1.06731897421339	0.909050181293583	1.98484463259327	2.31198925329031	12.4098210126738	1.9638277543468	6.15163311011752	1.82176322114641	2.20532951837198	18.9900376702495	8.29486894976324	2.15191850914074	4.4960962540237	1.40429913641809	2.68021351683847	13.6752570508214	1.79274237531143	2.30187687927256	1.85276298551033	2.03179310268407	1.65863800242747	9.56392928140912	0.834755236920546	3.52610712860437	2.48093963771298	1.98467096557311	0	0	0	0	0	0	0	0	0	0	0	0	0	0	0	0	0	0	0	0	0	0	0	0	0	0	0	0	0	-0.897191951037312	0	0	0	0	0	0	0	0	0	0	0	0	0	0	0	0	0	0	653.649290604017	164.773920014895	0.79941139719449	0.146083333333333	0.808958333333333
5100	0.00402174435389674	0.000956743364280519	0.0140879305340369	0.00266339770568602	0.00166986328999104	0.00497504760088744	0.0029721319229021	0.00569420411531181	0.00405166254752953	0.00302120731833243	0.00160431870103684	0.0045900176592186	0.00315275220389124	0.000901008933654664	0.00154383777498678	0.00257203582630357	0.0066472343209212	0.00308643542951085	0.00650896196447816	0.00595684917495205	0.000988100814110189	0.00287884241537179	0.0107203053360737	0.00198194551946588	0.00713187045038472	0.0140352620272829	0.00257516579938654	0.00105056753803522	0.0101870266380059	0.00530293406256696	0.00209426343335496	0.00751592233887122	0.00264030760433611	0.00707113959665833	0.00736537874236191	0.00295124211114843	0.0152383607318137	0.0073672804801513	0.00257373443959328	0.00237921264551484	0.00376012595199337	0.00500248399776332	0.0154954694538021	0.00347119177803859	0.00499769973194429	0.0131656096125172	0.00118592535164156	0.00175919336719703	0.000888272403412524	0.0133111101831894	0.0103669722026722	0.00878838623233571	0.0132964739613579	0.00543220840353445	0.0117248336013145	0.0183858361074053	0.0160622547034397	0.011476835240869	0.0308406731473074	0.0161940116837582	0.0214117042285212	0.0213459343654208	0.0178257864420713	0.00635882279464241	0.00485786390868009	0.0553795005853671	0.0285407218562338	0.0184002494879586	0.0289495624617963	0.0176817039344933	0.208460317789543	0.138549236369677	0.0636400244542181	0.0904854723389218	0.0656768990347823	0.0642105288275608	0.0584063276319154	0.00981525635563728	0.0159179185286524	0.00769804852860106	0.0357267200163031	0.014918556660733	0.0139874024870017	0.0151675626878826	0.00265824502041451	0.00266117611592075	0.00279196699621857	0.0105721614753513	0.00801181651017271	0.00679035123034752	0.00367907618149279	0.00574624057089478	0.00487619892696834	0.00585751918896571	0.0118744055367358	0.00130584748911726	0.00730049561973254	0.00913218713326851	0.00330599897845706	0.0198085146771618	0.00359239573075205	0.00341930633635506	0.00863330383162602	0.00308649109139335	0.00426463650955439	0.00499438159498939	0.00591202497113462	0.0054824363727302	0.00216570217130967	0.00155288264057309	0.00468264637876665	0.0047869726018343	0.00186716622666684	0.00188746041011906	0.00361707371610447	0.00124870494545254	0.00683773018240199	0.00179038454146151	0.00325384763623606	0.00402103340324045	0.0013438061242148	0.00492056680784481	0.00119976820546006	0.00374377815113391	0.00161520717370593	0.00684445798250862	0.0023511062269132	0.00545640437913154	0.00381621988370511	0.00214813504408408	0.00995197767855474	0.00852249280568696	0.00841004167228617	0.00597507645052944	0.00468075333547172	0.0602538103665646	0.0406734844784848	0.0188925451795637	0.0323638506733146	0.0244465242721991	0.00211024253470499	0.00654249818219259	0.00973248417961665	0.00388100483318732	0.00899224947834945	0.0298087101489417	0.0204794372139023	0.0134904951779921	0.0186136066506998	0.0221144017745361	0.00426950088497528	0.00244709547759343	0.00425241092085058	0.00179844736832407	0.00294735388210086	0.0036873969910392	0.00601446551235281	0.00740813790720316	0.00309374362325061	0.0016787187434541	0.0815886255122783	0.0644984363518801	0.0212083831599081	0.0396402936133132	0.0260243221671571	0.0473690243354006	0.026752404650098	0.00865835981659289	0.0196672912470279	0.0117595113637136	0.00437471910118527	0.00762096617582528	0.0101039500814631	0.0043097200554752	0.0117755040335099	0.0246623993772345	0.0116852992768047	0.0122717383719199	0.0107327242891498	0.0109551840061909	0.00380043185995675	0.00568714829542878	0.00648102282133007	0.00453460766307498	0.00533952249278984	0.00828201845949414	0.00851022957880252	0.0113858375237	0.00426433705339628	0.0136684178177686	0.0724683473434573	0.0494262540378991	0.0135901421116708	0.0239812895833823	0.0128777729406854	0.0060793835757045	0.00406787233376563	0.00420615292774584	0.00287259053391879	0.00328666050399292	0.00942285358933824	0.00965834354239787	0.00635473336720707	0.00808282485927894	0.0151308928158886	0.00673891562087942	0.008663072187107	0.0104253719488354	0.00704702515667122	0.00691593727612984	0.00976488670065094	0.00544137835849919	0.00664172470327229	0.00609889550650313	0.00399722583506723	0.00328454368511023	0.00469390780949113	0.00397824757554745	0.00343030757830968	0.00393177531553201	0.0510524165199014	0.0303839645387617	0.0141915197073116	0.0272986726945287	0.0237118112570827	0.000943578606881988	0.00551982941400607	0.00146175663479099	0.00557979626453883	0.00305439642421961	0.0171662069196881	0.00767783296135597	0.0137120597861205	0.00955282062116766	0.0116713010094904	0.0100888372158023	0.00761645396051511	0.00981181000824698	0.00699382229499148	0.0097927046073335	0.00719932551485777	0.00176511274454322	0.00693230678253509	0.0030852868952755	0.0025305212136272	-0.299162919798154	-0.248713333829405	-0.137037230491807	-0.271886457488854	-0.271487006608512	-0.397062751417999	-0.286848569759386	-0.351890954780382	-0.395158985550197	-0.345207993470156	-0.578448599963018	-1.06464440206433	-0.879396350681454	-1.80130619426926	-6.82502997255278	-1.8988937844274	-1.03889869613737	-0.356008447135074	-0.345414813923846	-0.425653880748803	-0.273437931675189	-0.244010003870433	-0.193877765892191	-0.185242330321493	-0.14292488018599	-0.254988201392172	-0.449801024152513	-2.10197807254998	-0.350221930294556	-1.21425439961711	-0.188267135026745	-0.263938207810223	-2.78109644051671	-1.38549008088568	-0.427173288645963	-0.848361561185621	-0.297086800703407	-0.524413146618938	-2.10330253587729	-0.245186908676715	-0.54026894974377	-0.464344906831908	-0.386070752390432	-0.221367216374435	-1.73751608733821	-0.179974436833317	-0.712760459756671	-0.516078035882786	-0.268642050599393	1.91859386635675	1.52329834546449	0.812517415138017	1.52219370464448	1.59523147715095	2.41739120316375	1.57011208645333	2.04748448975394	2.41681434318235	2.04311141274278	3.44341518286709	6.12335610355572	5.39034361538207	10.7193432801776	35.718267578716	11.1669982526909	6.4806961700864	2.09626485367807	1.91408266213907	2.27411807348413	1.66019127787033	1.50334160601727	1.14666876947533	1.01836925271935	0.808202009669823	1.60210696678988	2.73680830944623	12.2675105515223	2.00965051942188	7.10662365491876	1.15618451076289	1.61355759547549	15.9555865201273	8.31028823382056	2.4512178237352	5.16568702927178	1.74665501475662	3.05844121872441	12.4052685087253	1.49844046915558	3.07476309026037	2.75808462848901	2.37166030997899	1.29915176067434	10.1911156769524	0.991169974054896	4.31544036404399	3.07069871454852	1.70323284246973	0	0	0	0	0	0	0	0	0	0	0	0	0	0	0	0	0	0	0	0	0	0	0	0	0	0	0	0	0	-0.557234406694179	0	0	0	0	0	0	0	0	0	0	0	0	0	0	0	0	0	0	630.757762389664	190.009504802734	0.771401325752959	0.145098039215686	0.81078431372549
5400	0.00375667501098954	0.00201470534302627	0.00694496933371954	0.0054882543560806	0.00225006003510771	0.0026519603152249	0.00310954987080289	0.00588150412451698	0.00280859590476737	0.00532148728130216	0.00105544239030784	0.00493467740035508	0.00823984349279761	0.00113186356986199	0.00110820962900225	0.00619620132539037	0.00487368292883464	0.00553606097584771	0.00768780621997457	0.00451345917815878	0.00122158771713285	0.00701249486906235	0.00956840379238068	0.00239133990958616	0.00716707960328256	0.00812517697198374	0.00265293539363541	0.000933045759334889	0.0223838815891551	0.00683198936085607	0.00221799139237658	0.00562720403620758	0.0030382045944379	0.00842734532469187	0.019384908300335	0.0117227346896205	0.0116032932118913	0.0159013404722691	0.00877692009930296	0.00728644909281318	0.00432417047587529	0.00698686565848092	0.00874864148726857	0.00453880619514738	0.00871751387981835	0.0218600068499886	0.00139197240961367	0.0010742400467756	0.00117109447072611	0.0157852983466812	0.0160391300875536	0.00419489600583001	0.0100044851074416	0.00615100421793704	0.00960428529568321	0.00851453759500558	0.0146576597973198	0.0218157290379424	0.0263955362816412	0.0224621330857452	0.0238224803084016	0.0270778772211838	0.0140741933458368	0.00592660523796201	0.00763631817148705	0.0450890701477287	0.0408346196629993	0.0221169688520007	0.0322778795109802	0.0257757143835761	0.256015040861737	0.139586751169965	0.06181739871705	0.0933727065952689	0.0685362322405761	0.0477975693834447	0.0438198619318857	0.0186943289711927	0.0230154864366411	0.0117705842189466	0.0166750999896888	0.0188042282597109	0.00814773058260903	0.0135062515021908	0.0119376690886751	0.00263770363760841	0.00385519688259725	0.0139145689553196	0.00864844549579021	0.00435391246538072	0.00586617515997164	0.007609738671106	0.00542407773857462	0.00700905767361584	0.0100822317854299	0.00235881562867936	0.00886909008099323	0.00660796066367648	0.00199113143849589	0.0100038753777552	0.00564857474282855	0.00309127364533107	0.00627935789884325	0.00561112774522133	0.00525975255011011	0.00153861697422446	0.00297707699576061	0.00431267094996855	0.00192444425588355	0.00266950248585779	0.00390232903194306	0.00542277935483393	0.00247426061018877	0.00236031424196689	0.00297217838230035	0.000941801882755644	0.00356919731979673	0.00181587203525945	0.00250385480252163	0.00245482626504811	0.00126867688584113	0.00843786730203778	0.00143733517339313	0.00285003469180652	0.00114798197950574	0.0038977112677553	0.00343509125107772	0.00603609713130167	0.00247310557462922	0.00314988868911124	0.00936270239376432	0.00591698745876979	0.0132608491089305	0.0076856202803599	0.0102621348859561	0.0603482304339299	0.042197924678852	0.0290307077237485	0.0520507687128305	0.0218698182995327	0.00334079985440316	0.00532316963176436	0.00333739281972759	0.00337103812762414	0.00489683242387256	0.0419361587073921	0.0257581953494381	0.0155228485805512	0.0244892329490129	0.0148204155785842	0.0067066700756547	0.0028477556835829	0.00450461329723299	0.0015147015889842	0.00287300700946249	0.00174414034651163	0.00539538036656686	0.00428740328504502	0.00202112331713624	0.00240297306103618	0.102767925263164	0.0683714852766305	0.0278899265635328	0.0498173576644196	0.0319954021898951	0.0232379629015377	0.03423758341885	0.0071209330345388	0.0156129626111252	0.0139527430921232	0.00549918827185381	0.00730650752824463	0.00876660970112501	0.0029750264802581	0.011600203503767	0.0309243222751331	0.0186825680460736	0.0106554452134968	0.0167133531900482	0.0115836329753105	0.0083188501912631	0.00392465783488599	0.00433510876713071	0.00642945642787833	0.00341441255281729	0.00953275238175256	0.0200381473818058	0.0128950743751172	0.00816333663901833	0.0134823205813684	0.05309935595548	0.0410631059692795	0.0171864875852912	0.0299975224532492	0.0118265185308692	0.00524423925358942	0.00292768104869545	0.00315458318744049	0.00328433272484308	0.00199309992447169	0.00667939911987548	0.00997123589920777	0.00792821579767622	0.0071605469095603	0.0171762051377001	0.00529726222050727	0.00664332477618308	0.0145057580618919	0.00598352502663785	0.00596592837667048	0.00620182839187138	0.0059244793275783	0.00796116935181551	0.00898009824586724	0.00443758388510022	0.00247223449119399	0.00453823957299592	0.00289545455545618	0.00265808268668918	0.0020741450106045	0.0521510226014711	0.0296245276930523	0.0203548835558543	0.0385562260644307	0.0194094090822227	0.00129684482131224	0.00456444759331253	0.00111852228945864	0.0033299692204537	0.0030240626118704	0.0200443255826493	0.0105796358867997	0.0086681640938144	0.00870732179511696	0.0144975310295914	0.013316783551993	0.0092075939917208	0.0118485194987896	0.00703260343321852	0.0127004688622964	0.00719770437242138	0.00218797394785909	0.00524499472620537	0.00360158274803242	0.00184597050521644	-0.247449520155302	-0.22610182404644	-0.199948129472796	-0.337223384648316	-0.308357448962868	-0.461923553701748	-0.392155818687682	-0.661357523013164	-0.377782397723111	-0.484589280524149	-0.554569516212629	-1.05421319119547	-0.943330207992697	-1.94467717512377	-7.53525876920434	-1.74550442285906	-0.796430367914731	-0.397900658443092	-0.400699333257434	-0.324467543203728	-0.303824148474847	-0.155447382470543	-0.197557233231256	-0.124558390330608	-0.168703224068608	-0.226720644821423	-0.545626260737238	-2.45161479652767	-0.227943037413006	-1.4704131458059	-0.226316760450151	-0.182614289768256	-3.37324655557687	-1.08035349976108	-0.405359654440649	-1.06107999798871	-0.317355334143843	-0.727013364825316	-1.84816329492411	-0.200653787029891	-0.533563261357613	-0.457203760749709	-0.394687533962411	-0.169268349880529	-1.9152368401175	-0.144898825705125	-0.731527480789464	-0.631059782484755	-0.250387856938604	1.52004808130849	1.32935918038952	1.22705775409866	2.0117445099668	1.77705399790427	2.62524215932539	2.02614755650564	3.99983049414098	2.19461113697733	2.92490188361877	3.40638801650367	5.96174575921557	5.67779780764604	11.2606812036526	38.3591485587992	10.326813556918	4.64679590839351	2.39594489036196	2.28583068462469	1.81035245409046	1.82459766850651	0.922152871003447	1.16599227820221	0.702386909578732	0.948327954088348	1.3830323625035	3.26594455038306	14.239386665639	1.31495327701436	8.76429021081669	1.41824094882967	1.07309575830114	19.1940946854692	6.2087797993943	2.33751405231814	6.37387827864328	1.94046148010126	4.18100853087705	10.93028378347	1.23663347202707	2.98315227213515	2.76177256743823	2.3615197598448	0.998992146153935	11.2756896449992	0.802765459548043	4.35933026036615	3.75610963315127	1.58409149756425	0	0	0	0	0	0	0	0	0	0	0	0	0	0	0	0	0	0	0	0	0	0	0	0	0	0	0	0	0	-0.717860426553118	0	0	0	0	0	0	0	0	0	0	0	0	0	0	0	0	0	0	633.525722530038	180.260728500163	0.799100454524159	0.143296296296296	0.81
5700	0.00332145669187765	0.00287763055815662	0.00618233434311822	0.00556223646777813	0.00266611011987346	0.0073958978054773	0.00131864411050686	0.00317145154105746	0.00138080598735943	0.00506760849066366	0.00127986418542833	0.0067925917445262	0.0056495775857999	0.00147899031593488	0.00100746087043482	0.00829099018796616	0.00333862784800522	0.00735329511900866	0.00722678843413934	0.00443845998911859	0.00258122904730002	0.00416313934911159	0.00829739227568536	0.00119531142184895	0.0118481724230468	0.0101848192924129	0.00201022793374724	0.00205707433254569	0.0210153497724522	0.0047194867644055	0.0024269621953814	0.00502744856141088	0.0102587431707941	0.0108562355455616	0.0114130624690287	0.00590130960602393	0.0129361253522096	0.0094410619799482	0.00935884677105345	0.0146589699329222	0.00194531522247733	0.00630086508526566	0.00758075248939267	0.00675783937658219	0.00756943864672576	0.0161530309512653	0.0011785963631169	0.00144426358466527	0.000821831188782731	0.00521283593828689	0.0188435354154087	0.00735499671168338	0.00826926278660488	0.0112683620746061	0.00568527820276784	0.0210865679204479	0.00916845028550518	0.0195750774193159	0.0110832775937252	0.0173928779234664	0.035378534540684	0.0344292378530592	0.0044566332130288	0.0140904245749905	0.00837363205784564	0.0321342401623707	0.0619221195802473	0.0195857701884173	0.0192865319604938	0.0264817673455771	0.199273311514563	0.153650782441838	0.0900697860834653	0.10861039067911	0.0612617807903892	0.0750224518410651	0.0475121635589671	0.0148629536541709	0.0187246859433834	0.0111653703777999	0.0151355911705248	0.0107205727032107	0.00799210102458292	0.00875300917059682	0.0137021040847415	0.00545858756175213	0.00512777182823578	0.0144924589018959	0.00807434750062007	0.00335217504397623	0.0043532430436869	0.0132595253348025	0.00771919770564885	0.00829255913072175	0.0137626313597411	0.00486257192293198	0.0131206046035083	0.00421175555705586	0.00201067782578623	0.00881205685628165	0.00546672554627826	0.00211229243083745	0.00307949440060642	0.00431331332638997	0.014304601376001	0.0022054937078835	0.00404484153314848	0.00375273013602114	0.00158102202717904	0.00121711323959911	0.00421392829499931	0.00820118061133991	0.00357466913891845	0.000788841800641056	0.00213384094130993	0.000978534142918288	0.00505983606521411	0.00336728032719228	0.00379375768268292	0.00326390607005925	0.00241930829317177	0.00609277039974995	0.00150698317638992	0.00104272717696348	0.00222928831789442	0.00379069754213549	0.00323439707983118	0.0034162326831447	0.00119758540293039	0.00282494424282675	0.00658896043463712	0.00629904795895668	0.0100665744031045	0.0083543868539315	0.0111803986087076	0.0554383509710509	0.0516308869327935	0.0268868912867548	0.0297917541308389	0.0197048727069171	0.0044699138753402	0.00398939022695166	0.00209274507563633	0.00264545172193928	0.00783568232290376	0.0318163854294618	0.0286739593567269	0.0156431796440101	0.0226910557964785	0.0119088657834457	0.00426269417889076	0.00404629644167845	0.00409570674647899	0.00118776801106662	0.00250486048791845	0.00217354555304009	0.00396646180839435	0.00419148462800139	0.00249796494179154	0.00320317182760016	0.0815947876339062	0.0611363014434395	0.0340610658146945	0.0440974087763016	0.0246485300435286	0.01684196543235	0.0178701551087106	0.0102766105504405	0.00820734781459056	0.0103379349882766	0.00369924126545357	0.0125773383158868	0.00580430024805291	0.00284007154951372	0.0088526130847581	0.0204038190059761	0.0192250433684359	0.0147406532589795	0.013973631469782	0.013797576606063	0.0107915781314128	0.00499522963610303	0.00936872014524493	0.00632226032316245	0.00526936109844222	0.0135765594640418	0.0146388841538175	0.0125689459628067	0.00778895859888472	0.00984129847810838	0.0697611397614794	0.0481202256197827	0.0188638169687087	0.0226320971554172	0.0138797138036224	0.00843695534395255	0.00516916851461543	0.0068116614630955	0.00284269703078046	0.00326082905845078	0.00765076659588416	0.0128008012999388	0.00996595351268139	0.00554187932823748	0.0107411425070516	0.00404775303344169	0.00623161416335262	0.00974008477477616	0.005699457659265	0.00460340979484728	0.00597844208228637	0.00702277982398745	0.00661448657670678	0.00833422607923953	0.00288965661881909	0.00177362466080158	0.00600875282119002	0.00266445102995165	0.0019857981130721	0.00148994915263934	0.0478269767972146	0.042546366721158	0.0196235048089886	0.0234197202558377	0.0149423977150272	0.00120530204982465	0.00762336752999433	0.0027185895687601	0.00171052881202575	0.00271840582566375	0.0186854573333552	0.0127540349281377	0.00895511956852486	0.00820491061014294	0.00906265750020614	0.0132403012979715	0.0114920055427276	0.00873052805536772	0.00496451489601976	0.0106236446128488	0.00427715084380987	0.00320600463751516	0.00566278700576648	0.00274923839122984	0.00343552151369287	-0.244755869469309	-0.219182554045687	-0.191253932888313	-0.368767330596816	-0.306949742127669	-0.465634943623599	-0.443737720170649	-0.57733169875344	-0.33620118304626	-0.312418967706118	-0.627510589639769	-0.928361686420871	-1.15211103802377	-1.8163740670464	-7.37457344575961	-2.06265342026857	-0.648806461046598	-0.443811463193636	-0.516482560258859	-0.362896882380384	-0.311363505084021	-0.152410617337383	-0.221703583675231	-0.183046099603128	-0.149958552304058	-0.171050127061283	-0.483360383902797	-2.18925167047194	-0.230086215729101	-1.31626687279965	-0.192581088882845	-0.184255814244723	-2.9549604317744	-0.744736456724746	-0.371650844207835	-0.962674486782598	-0.445633100079058	-0.686189605369381	-2.11563548582269	-0.324349620649655	-0.531397950038835	-0.356602686751337	-0.364780589148404	-0.159608024734832	-1.7765146232009	-0.177128340688806	-0.687228782263865	-0.571842352381798	-0.230116353499274	1.4789411531284	1.35185276127483	1.14256486408028	2.25790535031932	1.73397897353691	2.73017049266556	2.51215899844939	3.24920111636921	1.91381302487213	2.00164621401742	3.8650088676581	5.57566198414914	6.81413736242427	10.2142562190035	38.5493621010411	12.259938238453	3.81605510548856	2.72191720572997	2.86813078185582	2.03769792134876	1.71609029430358	0.923662898903951	1.32361409479755	1.03736616971322	0.864367304042342	1.038424105576	2.81319569139696	12.7842481254646	1.30164138564545	7.80010578779954	1.17855152764345	1.08446236720231	17.0796691569467	4.42160449397878	2.08765078459999	5.69540345710318	2.74604855032716	4.08918425107335	12.5238428088543	2.01739929450735	3.08480952981914	2.13289613680342	2.18686564890211	0.930346071208495	10.4810022973809	0.99874966367479	4.15070426676379	3.4019937551378	1.40138400906969	0	0	0	0	0	0	0	0	0	0	0	0	0	0	0	0	0	0	0	0	0	0	0	0	0	0	0	0	0	-0.642643334918148	0	0	0	0	0	0	0	0	0	0	0	0	0	0	0	0	0	0	644.06528053291	184.881331777002	0.798396759387106	0.141087719298246	0.810877192982456
6000	0.00279073879641482	0.00418532080742162	0.00605776743411233	0.00442081645944675	0.00233693488774195	0.00660120401551392	0.00174112496324254	0.00372036017418865	0.00159032009888472	0.00189041550815978	0.001784079543513	0.00659749560329247	0.00136133026623173	0.0010316594681868	0.00104264515122101	0.00479316096333406	0.00392145816959435	0.0184665714060841	0.00388026848009224	0.00339755166992847	0.00181178242055894	0.00376194388680948	0.00827961970721748	0.003665419123009	0.0110968959507758	0.00800097825270163	0.00346671500330961	0.00469037443733499	0.0162516383189586	0.00480958662422235	0.00298450114930834	0.0041403225070265	0.0132464332010883	0.00440415232341527	0.00433219011980281	0.00815986760101001	0.0107644874308307	0.0166551275024471	0.0127249477519219	0.00575900015579978	0.00147831075090488	0.00824137068394739	0.00879308334795425	0.00470859663629708	0.0112881307207063	0.0139886209429402	0.00158451767643711	0.00273375003741009	0.00126277513659066	0.00653129795793595	0.021095027892722	0.00553504885456531	0.0169211117831552	0.00924115395871353	0.00933974342061331	0.0311173714386296	0.0104613137176319	0.013294317211671	0.014613491968285	0.0198263469110441	0.0346663353263661	0.0412698820427101	0.00137632492608325	0.0122729462481271	0.00891658215458188	0.0238454806100778	0.0542022622346064	0.0286993184651608	0.012995684214919	0.027006451895497	0.217155898271323	0.173066024945895	0.073864982302669	0.105889640312478	0.0664930648192218	0.0560283154519003	0.0179389192333467	0.0162853866384655	0.0242206297682399	0.0153258022727946	0.0216263462550741	0.00982396142314775	0.00653699432380107	0.0246367480176001	0.0102067882392469	0.00788409139933706	0.0100433298313243	0.00898415168816598	0.00904904322273356	0.0112706846069873	0.00522671288698075	0.01422634970381	0.00794572660562631	0.010212081814191	0.014612089350244	0.00553664016658609	0.0172200553716539	0.00768964167539534	0.00170959832707561	0.0142388652236452	0.00453490724032438	0.00166253553489046	0.00229746746463221	0.00211341498680575	0.00641341100565141	0.00345002128228869	0.0032200145852589	0.00560130871656672	0.00319073352299215	0.00207130712196286	0.00341132642411173	0.00671065258944155	0.00719515243059253	0.00160245215109995	0.0010203753192319	0.00111046648140682	0.00294668505689594	0.00222197397383229	0.00138980150725491	0.00486056402557578	0.00170497491701802	0.00426222163136763	0.00337318447832729	0.000919682588967017	0.00570858108305189	0.00593826419474822	0.00439306520248004	0.00437563761338972	0.00117002936296235	0.00127588734917485	0.011576510002456	0.00721285878642588	0.00858539830150704	0.0115719351240744	0.003971171371255	0.0523959239254555	0.0440820040345253	0.0226613534500315	0.0302555839970184	0.0215221145888392	0.00504126237474501	0.0104338469381943	0.00400863502463903	0.00177837414331809	0.00811831236890962	0.0377787040724819	0.0239763351206918	0.0128231402612026	0.0184393107735371	0.0149439522998122	0.00722290025123334	0.00473210315945909	0.00254874246037903	0.0020466965069783	0.00264511368632807	0.00363669604382734	0.0061226568246948	0.00319921111150902	0.00261586347479744	0.0045267150622668	0.0833082406292661	0.0652735003485592	0.0342486339821698	0.0389220842134092	0.0263789701913955	0.024429693512827	0.0139691574502067	0.00973579209739752	0.0131456233006903	0.008767200109944	0.00419360877495689	0.0161420589220774	0.00802751542978364	0.00445050653039992	0.0100621737934718	0.0198920056019462	0.0135133487659638	0.0138665110857309	0.0141442301951477	0.012736101326801	0.0103121016262523	0.00733569107108341	0.00727841907188574	0.00440817465132669	0.00441593302681002	0.00756252596583857	0.0112440095844772	0.00977726216772072	0.0130561355903028	0.0118370286125041	0.0508780926212371	0.0337023336285194	0.0173116481948571	0.0237601022814582	0.00822732312610911	0.00703663514182769	0.00685211520157938	0.00408806914904575	0.00294901805215736	0.00230705997729208	0.00622717002231452	0.0104893758254161	0.00976230053441158	0.00642264860935264	0.0122563193871449	0.00428229402953528	0.00414960955981459	0.00921730180281922	0.00867696410353872	0.00205388339636885	0.00686547985230952	0.00506199281966632	0.0120934859330921	0.00541130719585403	0.00270299387242753	0.00189436674905308	0.00479075794829463	0.00395713784619477	0.00144296770929115	0.00118502726416616	0.0471130820482847	0.0346132623681392	0.0150821837743057	0.0230875821343426	0.0155335205251485	0.00114590327314589	0.0042735834317985	0.00224868670233065	0.00135328666677461	0.0022451339604626	0.0146734755672326	0.0118609531488951	0.0102930415288098	0.0103671442586446	0.0131875293422697	0.0152498496422028	0.0080589682541042	0.00787883738474564	0.0100474311783452	0.0113530919793055	0.00419261882261404	0.00301294686827736	0.00468692868404297	0.00266152867656685	0.00291511605413432	-0.234123105141012	-0.194899493892004	-0.134164404402025	-0.428650403114628	-0.312580190237768	-0.433746777827141	-0.349584169719075	-0.643189637724774	-0.375866364741427	-0.319900269400769	-0.76441434787323	-1.05885992961592	-1.15848512325048	-1.67436510819919	-7.63067791666191	-1.59606102237375	-0.85695241317788	-0.535527796018937	-0.570702046139136	-0.506057972246381	-0.190736993077779	-0.211008396283126	-0.242444831914573	-0.13403888565445	-0.17392530449904	-0.212765987765495	-0.516935924726206	-2.03011632697047	-0.325427445265111	-1.29085364144732	-0.231448980472838	-0.22722339142239	-2.98317087693504	-0.843505047068715	-0.474716544111698	-0.875519599686233	-0.407353824351822	-0.60380140103057	-1.63986195185986	-0.279206173732398	-0.50681102265974	-0.341753530838126	-0.395586814309794	-0.156947349375755	-1.62232326963677	-0.126172681081642	-0.698803678044127	-0.614608888165427	-0.208352913551712	1.40850146186105	1.24386506963327	0.773169626045694	2.67992660129108	1.75852301584494	2.55743563465373	2.12908165486411	3.8570250154039	2.0943660205516	2.00870859801939	4.74184702037108	6.33689901581843	6.74634508064729	9.47620256810549	39.144842870828	9.6559506063134	5.0711727541093	3.09912325670984	3.17338403400085	2.81591739719361	1.10968228318408	1.29285530318663	1.4913772164147	0.739897955301688	0.977538017233409	1.33977925740536	3.14745151119531	11.8588618604649	1.84777241840308	7.70422997767539	1.42525522272021	1.31689897086114	17.2110050460499	5.11434457039049	2.67239792879093	5.22752874917122	2.49981443201925	3.46652882196605	9.86273621804763	1.70672917192417	2.90828716577661	2.07914076371104	2.45994643734247	0.943929732056842	9.60823540986008	0.722679984188478	4.11701948602312	3.66131842893003	1.2711278728034	0	0	0	0	0	0	0	0	0	0	0	0	0	0	0	0	0	0	0	0	0	0	0	0	0	0	0	0	0	-0.740702482798321	0	0	0	0	0	0	0	0	0	0	0	0	0	0	0	0	0	0	642.922129998764	178.310572491464	0.799294997798279	0.139233333333333	0.8115
6300	0.00298174034839909	0.00841979927141267	0.00667013512937334	0.00229999766724942	0.00363689716984822	0.00559391915060027	0.00132380335160285	0.00401672724441311	0.00228198498590207	0.00107518128579843	0.00240843883636663	0.0077615050454321	0.00285311678318081	0.00168600713704943	0.00100350596995066	0.0119660893232942	0.00567407732422783	0.0147134696073111	0.00237837144769032	0.00548737608637397	0.00159827473435533	0.00310334363791599	0.0167658743537266	0.00204757966961904	0.00587811183702722	0.00878104504966008	0.00273673684074067	0.00139926694950641	0.0110607764130472	0.0101610666701875	0.00387382243386949	0.00543986777342506	0.0156427282334551	0.00366273202649832	0.00346614901911916	0.00469830403637389	0.0108729029460296	0.0165669278456008	0.0121791218221348	0.00617758914462983	0.0010898767588492	0.0069006231315812	0.00437626630631844	0.00538593221536287	0.0112477508908627	0.0144350351888405	0.00254457120485519	0.00699504736719007	0.00104437513290026	0.00472754621367981	0.0248473987703553	0.0111089691691949	0.0136147528803893	0.010513910235363	0.0194551794821726	0.0388401268973738	0.0135345994344001	0.0199285930924416	0.0167118481905188	0.0164318226540177	0.0363581494346754	0.0284679278985694	0.00250139096378309	0.0213044973417096	0.0143065157953712	0.0247452288902865	0.0569241165259478	0.0253918664951811	0.0289008403999387	0.0274277948509897	0.222728377113676	0.155654595867031	0.135237528379585	0.0902027983561303	0.066790654042788	0.043819736000662	0.0182816246511054	0.0204282377672364	0.0171901960108363	0.0197697942776987	0.0100144456838964	0.00483557595679793	0.0108991331067362	0.0199799772225274	0.00997052058432678	0.0104305781015471	0.00855315901476946	0.00355388262685111	0.012424294656586	0.0129766725415584	0.00524579461159193	0.0134513714364834	0.00935932844776579	0.0081527760215383	0.0191945798062952	0.00535962994943217	0.0121494988940755	0.00473462977875489	0.00213837203473085	0.0124242235065007	0.00437395196611917	0.00210371451709061	0.00286817696915532	0.00280806298483526	0.0102192521057993	0.00577973996767624	0.00190828860478493	0.00514426382236686	0.00180079674155937	0.00375068287325487	0.00275927611382872	0.0048327923253416	0.00496799356761542	0.00267698780070488	0.00209344989796981	0.00175695334249294	0.00349800889297675	0.0031930833136187	0.00150724918252455	0.00294932969411989	0.00155750236885326	0.00355837869620689	0.00153561940174547	0.00317288248794585	0.00503179190540934	0.00467163277764847	0.00531777020847518	0.00393738341463649	0.00158770750447071	0.00135023813143652	0.00578898181401396	0.00573646945129985	0.0150229971837876	0.00972104139008272	0.00453250161005333	0.054719249923284	0.0408048605667308	0.0356700223076885	0.0322273060362174	0.0183551912063146	0.00344936537837686	0.0047486299903076	0.00259351288509397	0.00360988649707631	0.0108191068171754	0.0357949395973666	0.0247634516455081	0.0306162997908394	0.018168789921154	0.0123048952285552	0.00713890162480954	0.0038169598184755	0.00202260865239887	0.00128610664430867	0.00161003120677754	0.00529780408100976	0.00545150131095192	0.00278672422284066	0.00278772490636913	0.00206748395425756	0.0814165171038205	0.0539548891862382	0.0431472482693841	0.0371437588719269	0.0272638754367037	0.0261507791324222	0.0210099189067499	0.00668194947111098	0.0150330684954342	0.0102409778186761	0.00466044335986941	0.0095269661013266	0.00432261887604833	0.00434051863179194	0.0134526362167121	0.0228518581655388	0.0163269514578927	0.0214430115500742	0.0162744014950891	0.00896936821420334	0.00860820339693104	0.00808751584908374	0.0115453435249922	0.00438738503062842	0.00548696641325144	0.0148855425940029	0.0145633484380687	0.0102334424036706	0.00707708424889117	0.00836576434036699	0.0499386292880483	0.0330338323970614	0.022265422443661	0.0236048152068038	0.0165636599381283	0.00917966462635843	0.0047200066546535	0.00613381285118423	0.00303887055670874	0.00394812031015578	0.00590099973378199	0.0114286097448286	0.00795475058537611	0.00796723243659004	0.0155057941204805	0.00724238246775337	0.00428520118322702	0.0109967296446641	0.00545226519059749	0.00223306272454011	0.00982414500849116	0.0107327178922971	0.0126083697104425	0.00874407679773192	0.00386693404470686	0.00235757466356589	0.00416071586753384	0.00262977580279014	0.00201297536131921	0.000994948782769718	0.0436086176735357	0.0353715912954582	0.0354420241411876	0.0268498791633466	0.0186994910453192	0.000978925855305691	0.0024475474301852	0.00178364910122419	0.00157280841425717	0.00261646035798453	0.0145812177618256	0.0089127683510906	0.0130557352473649	0.0113453347897141	0.0108922571378117	0.00991898601384772	0.0110124761311159	0.0137966668880887	0.00950564700176779	0.00726957820817774	0.00377636080842568	0.00559978643931979	0.00889964505600787	0.00333550098349133	0.00400732068334734	-0.277899758579317	-0.180944486118857	-0.182256777583839	-0.49903319985449	-0.353331539397954	-0.381251800879966	-0.392351614973228	-0.592165587379927	-0.30412339184275	-0.375536956793914	-0.933458928585219	-1.28291973562305	-1.2070423452416	-1.85189353293141	-8.17297450625607	-1.44418964396592	-0.645498946198847	-0.534735250663916	-0.598178487995486	-0.398975953569528	-0.241277150476446	-0.222565550527392	-0.204566367097119	-0.146863724840068	-0.15891308477972	-0.204290459757829	-0.490476584540736	-2.19649002756216	-0.266953701627543	-1.48397511138717	-0.196104983123297	-0.218579357481009	-2.9427090860029	-0.93561245904925	-0.38890932309026	-1.03977568394514	-0.457602953672786	-0.651880015731223	-1.75584609888953	-0.328978091530516	-0.53315979612212	-0.374299811492449	-0.551563389224784	-0.143628667408773	-1.92285245480121	-0.103720720363947	-0.694106659750924	-0.609509397468729	-0.303434890481718	1.63821249830655	1.16097069508081	1.07169388228919	3.13209058722118	2.15305349218661	2.18240320703514	2.42094780654067	3.50194430227937	1.63001561504316	2.40480101671295	5.55973722642612	7.79348904748254	7.05341032722589	10.3709478357583	42.3682948259252	8.69554215424653	3.78647841216948	3.04572223526397	3.29605167567503	2.21707677669087	1.35096238235243	1.38142165410151	1.22990490956548	0.858205250428651	0.872689751545965	1.2582577360087	2.97745025720996	12.9909260342795	1.4570159618222	8.98080353713225	1.23357591827523	1.32432156843856	17.1520968338462	5.5601511701901	2.13765996672751	6.30796948384433	2.79089744631929	3.9087404404363	10.4620789753062	2.04103090453429	2.98048355417592	2.3417128799966	3.35475461272138	0.863398684754082	11.4009619449073	0.588360795029214	4.16127264712203	3.65370285394435	1.83077250860974	0	0	0	0	0	0	0	0	0	0	0	0	0	0	0	0	0	0	0	0	0	0	0	0	0	0	0	0	0	-0.691567718509737	0	0	0	0	0	0	0	0	0	0	0	0	0	0	0	0	0	0	626.331232357554	182.026545434707	0.79739330727607	0.137746031746032	0.810952380952381
6600	0.00484053262275165	0.00248524838582612	0.00675091928912934	0.00703727630598614	0.00612199740617551	0.00724878263058538	0.00125785804273522	0.00370783016317326	0.00325102116037619	0.00100713177586173	0.00186592710074271	0.00404945819925813	0.00813005753880539	0.00490674654218053	0.00132840914331973	0.00994018202149891	0.00809081388075438	0.00638336531185634	0.00121245420818118	0.0017426412514681	0.00155150090670932	0.00401758722329597	0.00420672765040716	0.00148533584958785	0.00374361508158553	0.0137191801416229	0.00187433937772515	0.00104545402113821	0.00840463423541006	0.00956890833600258	0.00345431561225674	0.00861891998190674	0.00663111370899293	0.00192270776074641	0.00445149660105122	0.00518389885027285	0.0131855937511992	0.0150680489505915	0.00835083554041436	0.0054915560937467	0.00223019121294185	0.00905671462737138	0.0163125117734147	0.00427560081849517	0.010643487744882	0.0142842397615444	0.003401457822685	0.00847221607291971	0.00122336287360848	0.00555300545245594	0.0467423114711175	0.00930649949948249	0.0109779425286397	0.0149595494665126	0.011051315016635	0.0478576641087373	0.0178428734322691	0.0164112657500218	0.00912639905810425	0.014649254912416	0.034590877530855	0.0356772157813928	0.003982577714884	0.018531847250105	0.0159565060939078	0.0261939395370266	0.0425251065834872	0.0244032721313112	0.0223160481346307	0.0336903427570134	0.271814812309904	0.144357855150266	0.0936803717105259	0.102873496020179	0.0646402808910647	0.0375379613594291	0.0407898281570826	0.0198915493016922	0.0510472157859894	0.0222848353870298	0.00836937304201723	0.00485553030040525	0.0120761192794492	0.0209645852486978	0.010471932316146	0.0126604976746274	0.00943539555177817	0.0107817183416798	0.0116133285478387	0.0208313366080942	0.00347658301609154	0.0147459672159533	0.00669244415670098	0.00692511837935779	0.024637822399763	0.00400820463822013	0.00955412702992282	0.007656214804757	0.00477787284403389	0.0237078259144066	0.00311705467134142	0.00313610265211697	0.00259238856273217	0.00161480669323001	0.00771274296908442	0.00436455627313557	0.00172490439485257	0.00466580414998097	0.00305125135801036	0.00294304461520789	0.001999541564253	0.00453316176649616	0.00467233555604031	0.00214580392613122	0.00457489256012057	0.00143163499493618	0.00439757278034156	0.00406689577515544	0.0012726726139252	0.00241773428531931	0.00116434237489684	0.00348242871616528	0.00193456441965034	0.00243027202711821	0.00332442130030242	0.00719380065803667	0.00452279656688184	0.00392367821344284	0.00193180364194408	0.00143896406684064	0.00840493698306934	0.0129766562952205	0.0122355030533247	0.00621297387356586	0.00364306397975675	0.0740604984139555	0.041841441673478	0.0243551712635263	0.0327892662937245	0.0247588667989357	0.00278940878648127	0.00440931153730776	0.00603492916997366	0.00228351806518954	0.00792867449869056	0.0526842580186384	0.0255427662958044	0.0155230688510745	0.021976244550041	0.0183417102400743	0.00947035504222537	0.00647150767379749	0.00642405374708432	0.00134764726870458	0.0029356261271429	0.00311871321514082	0.00401036357172321	0.00651206527408386	0.00373121063323253	0.00250304943446209	0.104449046107564	0.0588245463677801	0.0357586509651374	0.0488158631680626	0.0290379179053759	0.0339223165475806	0.0233274588650866	0.014095134651187	0.023560492390158	0.0130627112071161	0.00254853801546653	0.0124090599866831	0.00549620580019029	0.00707198504332838	0.0150391439978968	0.0340583293714987	0.0169967576534435	0.0144423623844069	0.0141028253115264	0.011003639142319	0.00843401856841442	0.00809344723094889	0.00574175909061653	0.0032034012242334	0.00409145112588607	0.0148508102778781	0.0169208184648802	0.0121549434001606	0.0102888563192921	0.0145810148511573	0.0747781850947988	0.0490683274364355	0.0265220551916582	0.0334447705436096	0.0225474531387158	0.00696720815297705	0.00523530021307281	0.0108349568710867	0.00442665326061	0.00282695835628889	0.0038133567444923	0.00921480785415812	0.0111068139721188	0.011022054930309	0.0195149623303158	0.0106864646873405	0.0116015141658184	0.00638392109594224	0.00503958250093518	0.00150158274005853	0.0109911730367189	0.011369940758485	0.00657496270029093	0.0043652496662146	0.00306834396454038	0.00212202930869438	0.00293681354802101	0.00365342201914345	0.0038174548385738	0.00276138294290801	0.063466622089136	0.0259664578803795	0.0202416188512914	0.0290702998912255	0.0242388111057884	0.00145953947933587	0.00289703722056166	0.00436262085510355	0.00257487026767741	0.00217246585020615	0.0232355381727492	0.0116688937671011	0.0113655346349458	0.0100936681439806	0.0103416917008908	0.0171153641378361	0.0145344500091522	0.0124445274208782	0.00653555732599473	0.00843997862133398	0.00413174384479718	0.00353352518541162	0.00587069249008874	0.00432605028555261	0.00398789093223029	-0.315570222218892	-0.2094791489182	-0.244164797914278	-0.339771120020384	-0.169694828090948	-0.401986442494957	-0.288952575137021	-0.555242216954487	-0.485451668957854	-0.411442537097355	-1.1629983001709	-1.30882956003407	-1.26255582625299	-1.68590227936252	-8.30634419108065	-1.98674356114504	-0.653637777948654	-0.730767839714111	-0.584689598192083	-0.517743072065969	-0.196191346973684	-0.201281579103935	-0.202200075021887	-0.15643867436013	-0.135004149302712	-0.235564165513734	-0.520636672865246	-2.38863174432363	-0.260571274096049	-1.62124952194275	-0.328183580723123	-0.23671248984161	-3.36360575115295	-1.287511558911	-0.449757182767707	-1.10376466919574	-0.352379688610963	-0.791407080434846	-2.49319033224412	-0.372155680380868	-0.590806717248897	-0.428153088301921	-0.438502842152806	-0.176167397652307	-1.96960311729019	-0.157093944051764	-0.803675076896802	-0.707076127033435	-0.256607889935188	1.87148912164544	1.34720107888143	1.48586169571647	2.13340807529884	0.985531808135729	2.39463589469466	1.69886936815925	3.2920906554149	2.82109875114312	2.61059819871387	7.19270559727037	8.01906659740356	7.30437870578052	9.51445089897004	42.0448505065822	11.3222858753589	3.80817601432577	4.1799522879532	3.07829841941823	2.76271704826726	1.09815970056729	1.23770075690988	1.17098671793644	0.921068315279987	0.757375949573061	1.48155832201282	3.14852913037599	14.0079769099269	1.49304399588262	9.68799823473011	2.05281170352834	1.43487142915495	19.3514894056616	7.66221949294952	2.41982550263996	6.72340971552277	2.13974635286603	4.62306612087809	14.5872684746618	2.31392891851257	3.25810995607234	2.62707646758712	2.67693963789992	1.03765571163589	11.6791671911917	0.935859467604335	4.89114337141479	4.28290309338109	1.54086136677357	0	0	0	0	0	0	0	0	0	0	0	0	0	0	0	0	0	0	0	0	0	0	0	0	0	0	0	0	0	-0.779521739401392	0	0	0	0	0	0	0	0	0	0	0	0	0	0	0	0	0	0	630.922987136108	175.374383379897	0.793826869269833	0.136242424242424	0.813030303030303
6900	0.00465861480594061	0.00395179939995619	0.0118021912737308	0.00555651073660947	0.00666708507465869	0.00703673076816775	0.00259768561590485	0.00360690432053811	0.00340401889135016	0.00160224746119298	0.00293234677009288	0.00931502199409094	0.0119207542632262	0.00155388334369991	0.00128604833640447	0.00983566465185731	0.00922955201219142	0.00787901360320591	0.0018909267525408	0.00164342617961014	0.0021265870712865	0.00517379298492855	0.00339853365116034	0.00139800786732943	0.00164952356262355	0.012095942780731	0.00199913799251962	0.00228172905760943	0.00725447484302869	0.0129467871922617	0.00650418968273921	0.0105170242605024	0.00670506445376941	0.0028809161837833	0.0048077032940662	0.00418200783544064	0.0140358380145771	0.0121258408744347	0.00546298185668153	0.00398055029464772	0.00507306811311344	0.00827145284142387	0.0167838804009706	0.00537047548236053	0.00761575703490902	0.0136683160398838	0.00348789961986867	0.00647575561282571	0.00150164987859939	0.00962164125220765	0.042149640195973	0.0181932515314328	0.0115976491179464	0.0129340769013805	0.0152940159913309	0.0509562105017563	0.0246337175086137	0.0122764849278015	0.0126853630202529	0.00988235873848881	0.0271743573818405	0.0300224787515476	0.0120009539430125	0.00770140481719795	0.0248197039552309	0.0386093691550096	0.0447916951047071	0.0337152893916738	0.0225816162899764	0.0304401919386253	0.314187060588758	0.160411913752091	0.0997784587047685	0.11143198040923	0.0705915933924833	0.0501083701475259	0.0477236636223592	0.0251432422206663	0.0392412826060986	0.0209471619659336	0.0179723906756901	0.0100078696476285	0.0142722370474439	0.0202225130708323	0.0157556611829099	0.0191151721074879	0.00554424021746664	0.013602256080432	0.00632174731904313	0.0141196019668257	0.00178946015454054	0.00808601458838084	0.00842091209141116	0.00721414271280881	0.0175237327926889	0.00549947141270391	0.0144607464038247	0.0105089223084645	0.00172221461632424	0.0134812723342058	0.0032428668446551	0.00567670335023594	0.00306959793714536	0.00123368551725382	0.0128014171284699	0.00350763887577223	0.00200992347416337	0.00866707369170473	0.000870429335461446	0.00230426190726554	0.0014351288671847	0.00320814698241998	0.00789221131979932	0.00275669197899783	0.00242445887268042	0.00173202911185632	0.00431447084666882	0.00722894792621317	0.0013011996016153	0.00155182781740255	0.00136658831005289	0.00401396523845161	0.00190788751114443	0.00113845480649865	0.00130953730772729	0.00544911387644159	0.00395829406970372	0.00591052535316874	0.00430963403849606	0.0011908734482852	0.0142261331332976	0.00885082131541266	0.00640279241978384	0.00857374518704125	0.00405222742143345	0.0873815051181176	0.0546683451821898	0.0375237621578268	0.0242941425158989	0.030179463536685	0.00278034081533417	0.0054435048767679	0.0059434707131562	0.00213865823298432	0.0109123298725749	0.0630714201996209	0.0298992889110885	0.0167434212560238	0.0116942639089539	0.0164533499857762	0.00760362750152803	0.00689676912455034	0.00789225834080659	0.00564802650533992	0.00357004101066125	0.00272660650833083	0.00368987505183007	0.00540687859887792	0.0013281221029622	0.00234518151002919	0.119955777422771	0.0693509395128154	0.0438976224478114	0.0433470946035666	0.0299815565182303	0.0363032258092188	0.0166092111788376	0.0193502861284278	0.0272042600206025	0.0166726392117066	0.00425286480495514	0.0113785844904705	0.00665207670483474	0.00512361898477793	0.0128858901308217	0.0429693901945288	0.0180608897406298	0.00974062036168508	0.00887587836784019	0.0134606754087185	0.00674940440931934	0.0129433669665299	0.00325082909209315	0.00820023215514756	0.00418429219325935	0.0230582077610838	0.0143167583599087	0.0128879305258859	0.00910691372322086	0.0154537990214812	0.0535173413826648	0.0339928509820139	0.0262352247558131	0.0309421972713747	0.0204877363852666	0.0085787510170194	0.0111780114442132	0.0052318801979942	0.00480279906949142	0.00758741441418412	0.00470397950457919	0.0124743494935679	0.00920232890221368	0.00737937233108517	0.0109446001333709	0.00971590671326878	0.00816032304075506	0.0060876204154127	0.00512925181665477	0.00421946246207648	0.00879767377856355	0.00818705075695067	0.00487220424930229	0.00662160940431357	0.00375154986034978	0.00161200014599782	0.00309489440145087	0.00722734867831407	0.0028471889358579	0.00198097829589998	0.0717718694908994	0.0467147591871035	0.024848143613146	0.017836848464675	0.0238231658920932	0.00225556846632011	0.00481726256875077	0.00591046506487665	0.00153939198069942	0.00106882051767954	0.0304563777647457	0.0124871297128606	0.00971248792725718	0.0115074966828472	0.00767596301535744	0.0226074506222627	0.0117245410793388	0.014778422907063	0.00707445782398046	0.00663141475624398	0.00527651907876586	0.00267785906918789	0.0114494754873471	0.00693349794014567	0.00527370545930437	-0.384579660616112	-0.226287967506347	-0.328575233926664	-0.377174239218065	-0.160314396724568	-0.413398798036366	-0.366694185564528	-0.465844892702444	-0.509347511235714	-0.415080106590752	-1.2158699231698	-1.3679827280437	-1.16153262023887	-1.98390955110316	-9.29993527066419	-2.16494057439643	-0.909985957877751	-0.701028693999772	-0.455020479924256	-0.507421094276441	-0.271033158664273	-0.216189965255468	-0.21151841932755	-0.194968716186943	-0.111499530215309	-0.255916192239609	-0.509804986778466	-2.84119289029033	-0.294326178607679	-1.69948459028679	-0.37937982302253	-0.184969070307228	-3.7499690911088	-1.3909496529441	-0.437983801828459	-1.14029007953562	-0.403474175222231	-0.882887183729292	-1.98460029398589	-0.428360650872483	-0.498497786027678	-0.398172632064148	-0.381842359593873	-0.201076652498771	-2.24125408822857	-0.18851947461035	-0.88431260510557	-0.775743163324639	-0.37820371718817	2.31121583834457	1.4251833517371	2.01318396302523	2.35735162215334	0.952998868266879	2.40910200410526	2.18040410734052	2.75449069085268	3.05221728100735	2.54564626872906	7.36055402933414	8.34728037918632	6.69087924162942	11.463610312923	45.4523450704561	12.5519836889527	5.35562631257377	4.2628340509282	2.45975630216419	2.88136911902098	1.4577337512908	1.36693814332566	1.28401751902809	1.19587951294099	0.651531894240055	1.59284528896217	3.12273565328547	16.57182446493	1.64192926294331	10.2529609927952	2.31223839552551	1.12750350858392	21.4568085326085	8.30938530858233	2.43529170240384	6.9538883322878	2.33393996675404	5.27954819512557	11.7340638892845	2.50673595832889	2.83232289357843	2.42017048383936	2.29892117087492	1.2254489668176	13.204562160481	1.15578256174922	5.45198445481469	4.81563732443489	2.30102499552687	0	0	0	0	0	0	0	0	0	0	0	0	0	0	0	0	0	0	0	0	0	0	0	0	0	0	0	0	0	-0.679106790851829	0	0	0	0	0	0	0	0	0	0	0	0	0	0	0	0	0	0	622.024875984005	181.882680208537	0.778185482416302	0.134840579710145	0.808695652173913
7200	0.0046125652729455	0.00402956317759161	0.00849738740022333	0.00958573525191654	0.00427948571169454	0.00645505239528723	0.00322539414894867	0.00892269645438688	0.00345991490918548	0.00103852664896722	0.00403968163263838	0.00933071711555267	0.0123341414610003	0.00466559351199013	0.00146112424332426	0.0120046220116446	0.00559243945343313	0.0057273254419503	0.00134535176424963	0.000853959154506725	0.00356087247600374	0.00417719255620166	0.00162177608481411	0.00135741819014616	0.00128064301388491	0.0162903205383039	0.00235555100421646	0.00161222043241407	0.00405938298100683	0.00897547028690308	0.00805505239847706	0.0123168550951605	0.00729033936329628	0.00290365222087758	0.00397442497302152	0.00559235401564767	0.0146633652417468	0.0128999337733679	0.00841804524684777	0.00166024978154634	0.00810515382671163	0.00697208138232516	0.0108474856447329	0.00465636106394413	0.0108288043444428	0.0136824100544283	0.00485403064814117	0.00842159528287656	0.00140358737839955	0.00793302881119648	0.0371451231174244	0.01070078390084	0.0176946846316719	0.0127017953033313	0.0125247747338492	0.077030383594814	0.0272362848300892	0.00852970329169598	0.0121554314211711	0.0137565051941893	0.029369992275625	0.035501803421778	0.0214173103758149	0.00599068505420002	0.00694504470958843	0.0466373994034569	0.0405471045735173	0.020661897587787	0.0363521771818084	0.0158136586015392	0.302482100028013	0.17687220458985	0.0878557379010577	0.117593015022678	0.0593015830754783	0.0550217141460677	0.0506068689372426	0.0270353389104094	0.0290640168066593	0.00616289232064929	0.0395662439126797	0.0234886267405052	0.00966646731838823	0.0149150239265173	0.025759771417047	0.0239164671303686	0.00660863193053919	0.0169728745838567	0.00648551248337041	0.0165864750464969	0.00132207172398622	0.00806612943955598	0.00900040972378693	0.0069277625513337	0.0146681397363616	0.0069909843018962	0.0151672063977772	0.00768646507265627	0.00149448595764145	0.00896424234997264	0.00510039562961532	0.00742799858801405	0.00147238494744474	0.00173701297604684	0.0141824147828207	0.00397964081494164	0.00150090982537698	0.00749809280697993	0.00196117491853638	0.00320666048017877	0.00168280929151301	0.0026049498703395	0.00857113985308379	0.00189265203117915	0.00243500475403329	0.0023646822261979	0.00461090435309205	0.00930004357099709	0.00105891891053588	0.00135673634425367	0.00144519171970992	0.00378634484010241	0.00326363277532339	0.00202818486504424	0.0028107844725928	0.00625165685684768	0.00493760973047879	0.00697003720672804	0.00457761160501236	0.0039107876271916	0.0163360376775282	0.010087451242282	0.00631724734349709	0.00811127117499807	0.00573333084581039	0.0728609167340214	0.0481340838357332	0.0230533730847592	0.0321108931760012	0.0236243444997474	0.0026528742460802	0.00356705200449961	0.00703665825466071	0.00149962686477415	0.0164855203398038	0.0544271099847492	0.0276862508785841	0.0145734135354653	0.0169664363451181	0.0169867359898426	0.0110986361923061	0.00601574659014693	0.00876715864180501	0.0043530541783598	0.00431695539252108	0.00451838198031582	0.00321838517311056	0.0069359331985591	0.00133597595013955	0.00315674463602661	0.109167341689774	0.0644601160115161	0.0379449074595202	0.0446494947267582	0.0235921175107274	0.041125265955542	0.0269606948680034	0.0150711581914279	0.0368136186385621	0.0246201148638867	0.00470309952964398	0.0108841764165668	0.00879040058172875	0.00465928929475435	0.0165714879344868	0.0452862152793815	0.0179507760654117	0.0142341603398	0.0140829673656851	0.0125840661400791	0.0140728628726162	0.00883433928015806	0.00798751759613345	0.0125598280637871	0.00273140628245232	0.0220841686640139	0.0162198035724535	0.0104481798825989	0.00754890033787121	0.0134296404217302	0.0822919690273367	0.0502594953743477	0.0227875026956988	0.0380105134233686	0.0247845620488814	0.00952293290550256	0.00862899966409349	0.00634759250513937	0.00687175653358152	0.00573244053905895	0.0036649760351984	0.0120173267740735	0.00829121605659425	0.00692052997990359	0.014422579900457	0.00949695734335332	0.00678676773174664	0.00536744939671812	0.00410712139357889	0.0027562833100921	0.014372744146513	0.0117021987999549	0.00300995098869495	0.013354695815345	0.00360870917098853	0.0037104715495265	0.00332991201282815	0.00661726010341428	0.0019007354417529	0.00407362131332728	0.0647745755406939	0.0403162499864963	0.0165503322996858	0.0236420307500523	0.0199341678240853	0.00242142584576805	0.0038393877165267	0.00498145495167764	0.00230150841971272	0.00313521782665462	0.0357852948833549	0.0123572949525598	0.00963348124165346	0.00931571457862137	0.00785687391378628	0.0213263780461124	0.012055790444231	0.00839825178083452	0.00512106509347424	0.00640712740220916	0.00602409480311652	0.00304794622561234	0.00508537908657206	0.00707784449740919	0.00435736809425893	-0.364689616914883	-0.291782573014756	-0.385840436137875	-0.327072355786152	-0.142367177451872	-0.397456365265215	-0.408598633656937	-0.515526421462404	-0.478214262013371	-0.440317440087476	-1.1208565181902	-1.73873872727265	-1.20423123663192	-1.90336187185829	-9.12330721831598	-2.04990427401298	-1.32236735943773	-0.847900676779362	-0.428273569126219	-0.456720413145279	-0.311876092404449	-0.221582948100525	-0.208139475300141	-0.230372293087778	-0.151105999213332	-0.318189450626087	-0.560791717599017	-2.40433850254564	-0.327967067289169	-1.58863978405487	-0.4227487311909	-0.232598493885644	-3.42620152583446	-1.68688141979317	-0.494191928354126	-1.28200644928561	-0.561566189015951	-0.822200551062878	-2.63119498122258	-0.436303311060358	-0.491666666011956	-0.346855326475279	-0.546139736926026	-0.232345925106692	-1.99461323174608	-0.194186674300317	-0.933836999174663	-0.652289653180122	-0.301154681294638	2.17787039688709	1.8574990891928	2.35517565791315	2.10855200917723	0.862320613023098	2.43221170053386	2.45367872444725	3.0883244710761	2.82914619691333	2.72877528206376	6.90896282939711	10.5033555333763	7.25871778543356	11.1395003062422	44.6948865804515	12.1777981191728	7.73737442146423	5.16597670457003	2.34425262516171	2.63967381142915	1.6756463681899	1.38111199210194	1.28135347350142	1.43510550045513	0.877131811970205	1.93644639682631	3.41915885223832	14.0441779002573	1.78129764132277	9.52960447676733	2.62544931530643	1.44138739318626	19.7566471370096	9.77732488478573	2.74427426065439	7.83026919480752	3.43883709142779	4.91283156220859	15.2929490737685	2.61226903318153	2.72285103660022	2.14190325450448	3.26654281188638	1.40906540581163	11.7689086940246	1.15715070434041	5.80160619581211	4.02807501928385	1.80892322520214	0	0	0	0	0	0	0	0	0	0	0	0	0	0	0	0	0	0	0	0	0	0	0	0	0	0	0	0	0	-0.796903149397017	0	0	0	0	0	0	0	0	0	0	0	0	0	0	0	0	0	0	612.475509343372	174.258935169867	0.798801235016435	0.132972222222222	0.808472222222222
7500	0.00677260262047835	0.00267387444519216	0.00959334613731822	0.00881051996582123	0.00665486169418655	0.00384655778780949	0.00161100957264236	0.00793836093986472	0.00668805677934347	0.00112769076573523	0.00193964423451714	0.0102170104843403	0.0176717552681832	0.00426151431381385	0.00145922903621112	0.0153707940238537	0.00347096090275522	0.00957822351300587	0.00126428114688506	0.00125164588156224	0.00578742898708081	0.00697886264422591	0.00291132974161548	0.00121391360193853	0.00251736940836406	0.0113271808216255	0.00113109779854245	0.00125210878662978	0.0045919812701205	0.00453998130114164	0.00865470849154548	0.0101876270879328	0.0159579729684359	0.0024196489040067	0.00403290685271941	0.00819601060106602	0.0171064398816072	0.00775330890907656	0.0141662493439107	0.00259954921083755	0.0125793982007047	0.00566410178347643	0.00572175133324156	0.00234735088365284	0.0148108979594424	0.0107065350690468	0.00495552932217206	0.0188370689220612	0.00113951412992517	0.0126822149834304	0.0239515777355048	0.00791723361610205	0.0155461796227447	0.00651088822823821	0.0269359843459912	0.0373782753116434	0.0365724283266842	0.0111750921485587	0.00988584246074437	0.0184476672419507	0.0500264920834476	0.020903065258952	0.0312935241307489	0.0106298700626314	0.00785732712993609	0.0344896370456801	0.0627040356644338	0.0191694177446874	0.0320910606513578	0.0149122682590597	0.246092218627634	0.212687304687451	0.0904435835405721	0.103136916519176	0.0715648050964412	0.0732048018961354	0.0610201860119754	0.0205152697633788	0.0327643364403385	0.0114954806000839	0.0519559609630995	0.0245761791912533	0.0112363363684199	0.00733887907730259	0.0182292798258184	0.0213458239714388	0.00514681532749626	0.00975485904193626	0.00605356065429573	0.0269889674858377	0.00121348768412917	0.0100836495942635	0.00862195551263553	0.00963387536096594	0.0125870038882725	0.00379622685373436	0.00834283745831757	0.015698883392729	0.00254851856017463	0.00991422454791378	0.00303561124400003	0.00823015337002973	0.00357724776763764	0.00350242858530999	0.0185804754929198	0.00395582202891028	0.00200256166611995	0.0182619697318519	0.00291628662985283	0.00137271949855311	0.003075178669128	0.00358604185313424	0.00572445757023807	0.00220627425340473	0.00263333140952932	0.00379527303623323	0.00255777339317499	0.00869451549630949	0.00214459142277305	0.0010601285249719	0.00306401117785036	0.00416948993102157	0.00437471230788948	0.00185458094868517	0.00211528596834638	0.00530359295618624	0.00477573360814415	0.00719774204352984	0.00720299843656678	0.00528716753275896	0.0175503943631978	0.00701566041780186	0.0106762546176206	0.00913750872582505	0.00781176502862643	0.0704381325367277	0.0576617434702356	0.0307396392923754	0.0353082757818206	0.0254583929644641	0.00380171662958795	0.00573879879018112	0.00691117832030931	0.00208426128920352	0.0101355211411762	0.0486776524892663	0.0322004099444911	0.0141834525969016	0.0155194161572328	0.0263250947044091	0.00731463790275035	0.00658840315774196	0.0104283656731876	0.00691596700719743	0.00370263099030196	0.00329544961169796	0.00286106255956031	0.0106639497883893	0.00255240743569012	0.000991165353046178	0.118150104437856	0.0914294918224501	0.040598408471499	0.0442858497581071	0.035403396934088	0.0556551025452252	0.0261383687161596	0.0203337541408388	0.0179244191057078	0.0190593375932058	0.00450792761149918	0.00544606413255984	0.00754104942460553	0.00524669007911387	0.0127740203152246	0.0321305502439222	0.0181151066197406	0.015291216088308	0.0198476033451206	0.0198810241261986	0.0135500755648616	0.0093731632094244	0.00474683933357459	0.00832952402913242	0.00507140322196645	0.0211681586601611	0.0202204114526556	0.0139621947461993	0.0069662635373678	0.0178986085161928	0.0745444798739713	0.0565699950619894	0.0282601412899268	0.0280914867352908	0.020506511083142	0.00896012150026705	0.00803702153054237	0.00953452438076053	0.00778403619402255	0.00448478636532793	0.00452811814547488	0.00927485302919682	0.00838071372433186	0.00697918474273577	0.0145919696874511	0.0130597345705688	0.0133119677009292	0.00839278300231988	0.00427877229513399	0.00438833866658024	0.0095542300695994	0.00844311455499661	0.00390197456870293	0.00954767271196296	0.00381774960136798	0.00393620496462036	0.00431833215993417	0.00951272206427303	0.00243672138973032	0.00363023697820422	0.0592516986497741	0.0404360328704022	0.0237880855436099	0.0198195881395069	0.0239310915972573	0.00439550164405053	0.00320303352113512	0.0110839620822411	0.00206959350299826	0.00384582192543511	0.0244053129848405	0.0155604047394745	0.0124636729439608	0.0146546053079659	0.019068440361002	0.0190081310370262	0.0132822733778738	0.00835424679518065	0.0123701482533181	0.0135865491125466	0.00610262197768823	0.00345752583216386	0.00879097389085795	0.0101699330393761	0.00504871020468969	-0.406997553693958	-0.261355985127221	-0.432825179641295	-0.405689680379893	-0.229842523857017	-0.277706401693796	-0.505437483669879	-0.581100879844359	-0.466985578235821	-0.577037157637946	-0.932572577012004	-1.33300373163225	-1.52946995485887	-1.89475746531991	-8.69493523493731	-2.415813474128	-1.37992927046533	-0.784265484673414	-0.455370545209244	-0.466133514623617	-0.377089614656164	-0.365550418698865	-0.205222259000411	-0.229882972043126	-0.184870837513869	-0.347181912113692	-0.632622099751396	-2.62633921357468	-0.31747735014906	-1.61528957319695	-0.421196831790221	-0.25641491976277	-3.97345948656864	-1.69490105978201	-0.390470245092018	-1.24014328821524	-0.489790353418036	-0.931127096497333	-2.51639463993188	-0.464145445282225	-0.477770780756384	-0.522997955023997	-0.41523534223435	-0.286974955378734	-2.00730887385972	-0.300315632444724	-1.00203514961873	-0.774481023963679	-0.396502587276284	2.44748988118843	1.62515345769103	2.6388515225641	2.66005973560758	1.38923464082916	1.7264276814586	3.124163704567	3.40458876023027	2.73684904784354	3.51294171093293	5.48687084534684	7.81293416288293	9.49487044301046	10.7711890136922	43.3312710710078	14.1156766685247	8.31883453071523	4.55421756409161	2.50233371296776	2.74886722025085	1.97250080254053	2.33824581525225	1.24831862016759	1.46090984440069	1.1198917271853	2.06541687379708	3.88412361187905	15.2264628869464	1.81254022533178	9.4751366453707	2.57196675305976	1.62487742219658	22.3489057667171	10.1825452649128	2.209133887109	7.3416787842482	2.96318392462989	5.47880310395954	14.7165416165921	2.81548086819139	2.67131259957624	3.18729304739037	2.47977853205256	1.75901575008633	11.8382765562744	1.86395132787617	5.90004404741916	4.57236893772355	2.37971202009814	0	0	0	0	0	0	0	0	0	0	0	0	0	0	0	0	0	0	0	0	0	0	0	0	0	0	0	0	0	-0.575667099671294	0	0	0	0	0	0	0	0	0	0	0	0	0	0	0	0	0	0	583.397467976072	189.332170508782	0.796649080002681	0.131733333333333	0.8112
7800	0.0040169730239553	0.00273954591628972	0.00752802306987218	0.00908013313812359	0.00616376434301137	0.00526421867920959	0.00196592184946304	0.0067517368393424	0.00519158674133531	0.0023996399530012	0.00201444411624786	0.00617627171480331	0.010718255328687	0.0043405976867998	0.00229376736278767	0.0112148037812872	0.00383606393910116	0.0153095000991	0.00230776908106292	0.00170923052507714	0.00682732884556267	0.00636983011501383	0.00248497120887196	0.00240317540905978	0.000913887311824034	0.00734071771318032	0.00182886261565071	0.00101854611562847	0.00588972751887032	0.00501230236403795	0.00936831759091188	0.0154220276126394	0.0100422345900291	0.00178699697230184	0.00612980792293064	0.00454362791312865	0.016518350839579	0.00985398404669423	0.0109882919550738	0.00243112951378817	0.013012214277449	0.0044604319364642	0.00450937787097989	0.00293885051366915	0.0103538241534204	0.00807084436624908	0.00765860429373518	0.0171208264387804	0.00145392763448177	0.0105642544626394	0.0129482857539809	0.0075394403639579	0.0155720577870895	0.0100156006613998	0.0150185839026399	0.0363717079141961	0.0367154274958416	0.0204808482621495	0.00550498486334032	0.014232683157847	0.0404671132413698	0.0244910758802512	0.0276918216791392	0.0106569967246652	0.00821518168084831	0.0497551936300095	0.0697324979500649	0.0163083995855358	0.0404470918495422	0.0185195035575469	0.255356920225056	0.186467001599232	0.0958842158797082	0.113247251085098	0.057571367458568	0.0630281120541112	0.0360739867509002	0.02867375190864	0.0297464380709849	0.0212734353805742	0.0410654356563828	0.0213640915058812	0.0122549137410763	0.00690892201228417	0.0172007252215125	0.012447138004546	0.01124654669211	0.00917595895322348	0.00410632440979517	0.0137547248538071	0.00154595736845917	0.0110658766054205	0.00890125177213508	0.00833195283038307	0.00913703355582126	0.0042319247239878	0.0110490193380505	0.0110217720928351	0.00579602341930847	0.0193805282150959	0.00276786135236124	0.0113678825350513	0.00640292071185782	0.00225566714330776	0.00944784720181853	0.00526763098941959	0.00285962145380399	0.0149687765127075	0.00460719080620835	0.00142353326362419	0.00374313807279539	0.00405719798157075	0.0034309181093948	0.00252583938891544	0.00206211553882759	0.00228368155618717	0.00500545270339747	0.00703921999452622	0.00776921330888159	0.00103603066272006	0.00228587281774619	0.00726909502666149	0.00457237988638628	0.00233978565469594	0.00203169347654025	0.00424790577811173	0.00452765617539281	0.00807890916436674	0.012112054810869	0.00329169098064243	0.0147168626367289	0.0113263969920595	0.0110471033542522	0.00562164324256687	0.00613251773985783	0.0743916782508133	0.0753365770726228	0.0276725827546099	0.0357941640700222	0.018697588134552	0.00416085724913359	0.00846937557009291	0.00479308966080953	0.00262140394955738	0.00904681224805343	0.0406658336583301	0.0301430349695507	0.0259627803792028	0.0166882121877021	0.0201905079098076	0.00734158136077263	0.00693974404539712	0.00832079610436473	0.0110317152054599	0.00292472881534734	0.00580685796529284	0.00537426425523197	0.00789271443496197	0.00236592111686688	0.00192787996773734	0.102314238804488	0.0835792755476564	0.0396508474602845	0.0513946662544233	0.0266378687229984	0.0389340027029084	0.0159595976458275	0.0225869816258224	0.00794519842070648	0.0146200698564528	0.00440811537273254	0.0116078095589625	0.00858271480225967	0.00760651112131424	0.0118522666765466	0.022011431058566	0.0240252312115045	0.0199309293723954	0.0131223331424928	0.0157975517507026	0.0128594180539736	0.00703430152434659	0.00636902897219902	0.00707035947140157	0.00619416320464579	0.0200141751655024	0.0124075383885911	0.0147109366264405	0.00483337119433574	0.0167120690489713	0.0692904113382155	0.048303808622169	0.0237573507172878	0.0229821753259044	0.0181635449089732	0.0100027901973997	0.00382085696286211	0.0101115762541056	0.00459585433730374	0.00295793648483691	0.00569675487241696	0.0126765428777057	0.00936281543041958	0.00652138412920836	0.0139876830894923	0.0071544818196179	0.0075965237414832	0.00723540868834893	0.0101548260453505	0.00271815688481101	0.00949514336781605	0.00616867941375776	0.00463420199709811	0.0106723449469618	0.00658247247455596	0.0040867643298457	0.00561970151817471	0.00745669525061739	0.00267511215353117	0.00126933087421313	0.0578738617893253	0.0494052725578737	0.0280779018981489	0.027882893103785	0.0150856612353474	0.00327494457697067	0.0106353422366251	0.0067822836375187	0.00487293286771751	0.00121490272773268	0.0225318874663944	0.0176328358923044	0.0113311496328505	0.00758512232448696	0.0100903789885933	0.0167118504066572	0.0155820949448558	0.0119151571536693	0.00809569982283197	0.00833800551394052	0.00655172311064255	0.00407535851149116	0.00905042995793924	0.00775463192013213	0.00404948939378715	-0.340169243953571	-0.263477786228708	-0.305649455208204	-0.443556681868172	-0.231614007708817	-0.244591111970358	-0.503191581878397	-0.515009495019788	-0.412188512447288	-0.531253146906159	-0.710956960329175	-1.36014670673836	-1.38890612262082	-2.26938993512948	-8.60933917585941	-2.16635925101654	-1.1928939479047	-0.581467568576291	-0.430149782410852	-0.555994887991162	-0.352314414389773	-0.368213194642377	-0.187549612164052	-0.274881410787374	-0.214392633793412	-0.378831310851777	-0.590459994092745	-2.77683940317412	-0.319930890782499	-1.59886277770526	-0.43608863507902	-0.287375600220703	-3.65828580677305	-1.23288606413184	-0.487119660547079	-1.11376373329371	-0.472515331728934	-0.807606121261205	-2.21724432250877	-0.392930787580541	-0.53338330016296	-0.414444436086593	-0.436163858121182	-0.257804332901258	-2.15466019279228	-0.314906783130235	-0.827082482219463	-0.721959105157567	-0.377482643236561	1.99957881259184	1.63454262030501	1.84926374533277	2.86472588789055	1.43172742754674	1.45691469230426	3.00583428842551	3.00560345866958	2.47824551900749	3.20550055258887	4.21563492686654	8.12015456547157	8.54632705928735	12.8527867872821	43.3197008447118	12.836110796491	7.19888475421764	3.41215088280582	2.41088701091409	3.07300993143293	1.96807004242658	2.33457460340483	1.13511259724933	1.64776478340714	1.26296034176411	2.24952376976076	3.61411727544111	15.9638250981756	1.80706022039534	9.51420095724435	2.62924068478735	1.79125675977386	20.7786933231825	7.57322329612087	2.74723878106062	6.57889714234012	2.87422965551043	4.83151739774509	13.0873224680389	2.47900656483964	3.01197601553299	2.49185715318157	2.58021504337666	1.59381477713717	12.7076145374822	1.86897796445876	4.99185078365138	4.34721783049159	2.29852434015279	0	0	0	0	0	0	0	0	0	0	0	0	0	0	0	0	0	0	0	0	0	0	0	0	0	0	0	0	0	-0.689729312465777	0	0	0	0	0	0	0	0	0	0	0	0	0	0	0	0	0	0	606.362786333528	182.236160239352	0.799013632629067	0.129974358974359	0.811538461538462
8100	0.00337751546075745	0.00139681537271217	0.00712678464659842	0.00804871694903682	0.00518842733715181	0.00793255109485163	0.00122236323131	0.00627918233389542	0.0139856486522998	0.00246525340033411	0.00227361850686956	0.00855712251831249	0.00873069325216329	0.00191905118903885	0.0016509124817403	0.00962249267350094	0.00314898603942417	0.0153493064764894	0.00357782895995327	0.0078817253703205	0.00375174595952731	0.00867713234101865	0.00303698319006427	0.0016581504012763	0.000984631430153479	0.00707691701628847	0.00245868766374451	0.00100100232313086	0.00696878509253372	0.00337408600528951	0.00817206080100394	0.0113480671283556	0.0122997561148927	0.00401509294620036	0.00260300471149237	0.00643134672455973	0.0201553858112848	0.0071370228366181	0.00603580364279613	0.00160884198486449	0.0176144774766183	0.0100313300938968	0.00421447048320121	0.00114192778551225	0.00354992131524515	0.0128543312681761	0.0106786779579224	0.0119935537777283	0.00815875102063025	0.0102470721936876	0.0175418476640156	0.00837580052815114	0.0180409312383561	0.00395090005393601	0.0100860037515998	0.0295640245890841	0.0296770844535574	0.0243734198880249	0.00242139813894889	0.0150857572149854	0.0378139715643371	0.027396633988352	0.0262068311770727	0.0137350823441904	0.00292498869918536	0.0556906731246621	0.058101251555719	0.0265877998582304	0.015608818404068	0.0228042307901496	0.236116732035354	0.185770691196376	0.086892270467701	0.0737290476680075	0.0540421714556757	0.0598455444577834	0.0472804007679931	0.0361700359012324	0.0262007156673265	0.0259637013544482	0.0513112004507583	0.0508167962474453	0.011295394396353	0.00808053940369333	0.0173981130066738	0.0239605597321292	0.0264243679220677	0.0112963349522394	0.00644242767061587	0.0144913450428374	0.00154378731156594	0.0168683544854879	0.0113678895538051	0.00424498521592492	0.0162427762851811	0.00329613499347052	0.0170223040658519	0.0120644279446422	0.00660007438963719	0.0130787330627274	0.00273337806505808	0.00725348134485526	0.00256554240242949	0.00165050633023198	0.0167339370895262	0.00674829511290497	0.00258955129585604	0.0097399234442788	0.00393570774352569	0.00238045383126529	0.00320715546175965	0.00305447639582907	0.00350963558674376	0.00550862499826992	0.00159571445327918	0.00282596668927553	0.00671166206741782	0.00898793934960965	0.00376434336908732	0.00202379937857474	0.00228712208923963	0.00483894862254396	0.00344363428466773	0.00516398082373603	0.00144342169204156	0.00686081411561101	0.00539969510445697	0.00565914347014733	0.00980564816762306	0.00206926107576774	0.00930954987272177	0.0101733069381675	0.0101217784809395	0.00862836012079395	0.00746274303456703	0.0685146109333619	0.0562414961486315	0.0297265393267302	0.0228599836206064	0.0183610891395153	0.00469379623846589	0.0101502990724459	0.00469199856224834	0.0020783417137801	0.0109606072507713	0.0413213989987431	0.0293671781858016	0.0220997780532855	0.0157314313153646	0.00924997504827852	0.0060830013962799	0.00513855721786806	0.00932137901771882	0.0074603312562246	0.0025815723555027	0.00654600548150104	0.00680130471905922	0.00614589569905452	0.00238096022058898	0.00150498348893125	0.10050004222342	0.0703279898367961	0.0436389896883836	0.0372187619900464	0.0310087220366146	0.0517940302305504	0.0344245383398404	0.0210511395079604	0.00931845271761408	0.020323485610368	0.00468332421601788	0.0117771973696484	0.00743638298242747	0.00647350736262706	0.0130567109175026	0.0273122214061951	0.0167583498472461	0.0200459428472901	0.0101258271565544	0.00963862817214692	0.00951873879760738	0.00562003271625749	0.00784616060695835	0.0150460598480679	0.00401849574341109	0.0152562276295591	0.0259793285853285	0.0107398849330878	0.00930865750634916	0.0166868597067094	0.0753277214856352	0.0516047808057731	0.0339852786231579	0.0294367913659695	0.0207694839356911	0.00761637531862676	0.00578554142292101	0.0132802095638831	0.0106669951101665	0.00350456403821249	0.00737805684666472	0.0203967288640556	0.00778262517333538	0.00506021120993457	0.0131629043381214	0.0116030333897857	0.00802929660959629	0.00837892189351644	0.00737001499934703	0.00647412363933368	0.00737279361515207	0.00413260021194693	0.00546552699895375	0.00256071150005787	0.00320693254699541	0.00308061147294449	0.00430545318702238	0.00634709234796887	0.00259566858334313	0.00215155269357932	0.0530625082322567	0.048330155100121	0.0270981446329161	0.0166059735522363	0.0132644802861826	0.00420497369139633	0.00716341996806879	0.00802878659797555	0.00365032114878959	0.000971823692642764	0.022895976011999	0.0102390738205707	0.0107600156027943	0.0094905280370238	0.00675405922522375	0.0143164048627986	0.00979182766287664	0.00749568366488689	0.00954284806280889	0.0108253141965313	0.00608399490740939	0.00728114350366822	0.0045779173492614	0.00865018508544619	0.00455320875810573	-0.291647103156051	-0.384768980224356	-0.275716676455606	-0.481598494068772	-0.212870480560466	-0.245270041194925	-0.467494436441612	-0.481947190298714	-0.453856156870423	-0.633630603281047	-0.707652216771445	-1.21470038264614	-1.35151870908138	-2.12721383549064	-7.7428315203329	-2.34284556101672	-1.65317205573553	-0.965774014317535	-0.540919045962336	-0.575383427258167	-0.312437592273868	-0.316863305066491	-0.199456894450615	-0.290868573008466	-0.199605801640993	-0.356290083632328	-0.534719334418952	-2.37145258657495	-0.354448862230217	-1.44332861050746	-0.370007476209414	-0.286132793948944	-3.42493184749315	-1.65428724049838	-0.475228843287931	-1.02576526826802	-0.500114293711609	-0.882184154224354	-2.56816202682698	-0.49494962922904	-0.59499792247182	-0.498171516844422	-0.276732896641807	-0.221499595587335	-1.92178597846949	-0.291880383704042	-0.737976834976464	-0.604767630806883	-0.359568411123848	1.7273008685169	2.34275288369355	1.66207486890963	2.97975041700889	1.26837719176105	1.47107131737343	2.86875088946003	2.81988753665401	2.84590566113092	3.78644624230495	4.36843326255488	7.29519918673279	8.32858054477857	12.3861357491267	39.580083755583	13.7356852923196	9.66778084247399	5.69205004033152	2.95706436328458	3.22782103382184	1.61861953947175	2.0002825471071	1.1978888914669	1.76169337018404	1.17651617430552	2.1551647790167	3.18053055681264	13.9336615255913	1.98031763430046	8.75236634963247	2.26522251064463	1.77449565011243	19.6809990929352	9.8793245230384	2.6570752817985	6.28416225046584	3.00432355558912	5.04913483325632	15.0977742078338	3.02505652890402	3.34358525447402	3.01555456957978	1.71734981576308	1.35085741692174	11.4198255610382	1.79151726119262	4.55953378687577	3.58605837605664	2.11135807879536	0	0	0	0	0	0	0	0	0	0	0	0	0	0	0	0	0	0	0	0	0	0	0	0	0	0	0	0	0	-0.560757456209786	0	0	0	0	0	0	0	0	0	0	0	0	0	0	0	0	0	0	596.888833147894	190.041443861349	0.793959162803367	0.128395061728395	0.813950617283951
8400	0.00331563528729006	0.00348622586747534	0.00737932067310586	0.00602128540435447	0.00617661018104657	0.00582471647766758	0.00114110868652269	0.00363465697666483	0.0150406389792957	0.00261171694614703	0.00218212319150842	0.00620963409412446	0.0162865367892185	0.00297047390313236	0.00158902468702344	0.0125352564548602	0.0036905146045484	0.0236929752081804	0.00687536385805121	0.00696811163874016	0.00441573918473283	0.00572267855271404	0.00184940031041711	0.00139749312217433	0.00228183557674754	0.00909254886375619	0.00278156895681203	0.00113531718133465	0.00647091542710527	0.00477840664879021	0.00713550356440226	0.00907889588742987	0.0119287651867001	0.00691590395524161	0.00322616504519963	0.00646513627306282	0.0105614758416398	0.00945438101648009	0.0100012478170786	0.00239578942702058	0.0123941860595076	0.0106067805291906	0.00539153319172104	0.0014239077038183	0.00218479395252283	0.011504384582382	0.0178709458616892	0.0101163308663716	0.00740336669984623	0.00523444851125495	0.0266133062104619	0.00717517404393822	0.0169340404371565	0.00958693104415834	0.0126489722795751	0.0231621810976817	0.0201263269345604	0.0136903794343922	0.00430376816255714	0.00942136391111692	0.0388327241728146	0.023244227725623	0.0147833160876223	0.0188306650469719	0.00717427717807497	0.0489625016337844	0.0460640965155061	0.0193506626803705	0.0100454453889595	0.0222790798079329	0.30645927919795	0.170781786504237	0.0747831301078051	0.0845870345289238	0.0532646747259245	0.0861750537345852	0.0285545056674193	0.0358097501531387	0.0240375612064101	0.0318355558084606	0.049016620298938	0.0373188625615873	0.0105595904902779	0.0167844259617755	0.0168768125253022	0.0204073022036314	0.015296040442192	0.013513084817292	0.0104014686772472	0.00866693787822925	0.00191632356632671	0.0169566962500929	0.00895635109712467	0.00606461763545676	0.00809250395614819	0.00539112585563243	0.0171178016936216	0.00788608513362216	0.0107978040661849	0.0115293411140439	0.00430190775155612	0.0072614843023135	0.00363055641158678	0.00187862356936456	0.0120936060559351	0.00899036610727214	0.00421997863864996	0.0148813845226736	0.00194300384188406	0.00300088855624446	0.00428038599885209	0.00675808019907573	0.00482203895970656	0.00357395698751056	0.0019200004872101	0.0021927360999325	0.00676037445502545	0.00985122203533045	0.00295803342603262	0.00353949402265294	0.00352131770327719	0.00826263877919548	0.00837385745302397	0.00618255200641184	0.00109433209155732	0.00749090836538946	0.00834833708440456	0.00589376513837904	0.00913666354306983	0.00236264158153616	0.0114165686633719	0.0038896528264912	0.0086130936132962	0.0113759864363282	0.0089497929163321	0.0793587826218378	0.0447037203403202	0.0267254449314707	0.0232240959401608	0.0183707680856704	0.00435098932704502	0.00948763177173442	0.0100959273517378	0.00337194224486125	0.0110875229667514	0.0349377776621577	0.0270914823614491	0.0170511891154496	0.0196299585735224	0.0112512881911367	0.00675277103500518	0.00378881939703393	0.00918108652959791	0.00932687945396448	0.00207846567212428	0.00763331510675413	0.00557231219083562	0.0143843377216185	0.00345134875829466	0.00169853791070226	0.116378164923637	0.0757816502446211	0.032262583464489	0.0316965780679732	0.0219996425996795	0.0500187989219359	0.0482234552421191	0.0201665615435575	0.0129153734945635	0.0193760194533108	0.0049719869267144	0.0153688603609339	0.0109108386352254	0.0057702469988913	0.00810586285019166	0.0304064362976458	0.0161412200069697	0.0187113536921349	0.00974016043426025	0.00744911070605532	0.0100269209798962	0.00513953495166062	0.0118793218697951	0.0101641933693425	0.00248548016164831	0.0198524617394882	0.0208558064562827	0.0138783878352988	0.0107149958036595	0.0104954920529779	0.0786355699164685	0.0515098860302859	0.0294291404043766	0.0287163375217046	0.027971473093912	0.0114131657165567	0.00416067522366907	0.0104459450299428	0.00907552203251636	0.00577133560259296	0.00679464744161948	0.0176329453422168	0.0116007562149798	0.00435208192833419	0.00805110155209851	0.00891908728774535	0.00390991682370666	0.00965565082129001	0.00519388136545693	0.00466666884831296	0.00827996514019885	0.0046538331419088	0.00524156547350702	0.0030183565121274	0.00313086119528434	0.00564298893148348	0.00574133030719259	0.00663100443813685	0.004173876013802	0.00113700649590723	0.0633206689848649	0.0336050946845644	0.024104320974935	0.0148620139960761	0.0143044906665867	0.00556738675882252	0.00598962312718046	0.0086355114874172	0.00266845607010206	0.00251546656855536	0.0202256041182691	0.0145397696877262	0.0182588417188328	0.00879617754886651	0.00764482820438273	0.0159551326381485	0.00902100014217193	0.0125732406013658	0.00653114942592731	0.00861838348166834	0.00854860745564669	0.00663789951841762	0.00456142759445152	0.010449494580897	0.00573429058179398	-0.302491444648473	-0.331898632883847	-0.361646408333692	-0.668678401955102	-0.182974938812559	-0.285340469581727	-0.461288579528635	-0.461693990496709	-0.393942374175369	-0.614928002856482	-0.891802730943613	-0.851991422669979	-1.26157225270396	-1.74107977933204	-8.52081586191919	-2.53366274708578	-1.55899296020744	-0.820536216012954	-0.464890095188011	-0.583092571990553	-0.311399643092693	-0.417793510612198	-0.252979483593242	-0.298156662346028	-0.327810555229164	-0.394878193284584	-0.520197811033319	-2.36417951312804	-0.430357882028778	-1.32236111485622	-0.379482382797371	-0.41209353432975	-3.41480996602142	-1.79676837930026	-0.513792216042763	-1.02158423084923	-0.488751592745297	-0.896265297413845	-2.60648598512758	-0.494722502346044	-0.556578398606647	-0.393912574621791	-0.296450361944909	-0.285365842098015	-1.85780259509514	-0.308949061615904	-0.846843461680303	-0.635095648241427	-0.417161398097091	1.77536445886841	1.96746237367578	2.24348556593536	4.17678938207952	1.09277897145783	1.71771580926082	2.80855038618996	2.76565333420085	2.45173236204074	3.66301355753764	5.49279055311033	5.17030579940844	7.67311827935477	10.2069155515431	41.8206172483422	15.0068801005991	9.20135529232959	4.97216522783826	2.60342284854584	3.26829526306378	1.71440203799884	2.66011955517144	1.52261986207507	1.7848465099643	1.97589759903784	2.3734720885431	3.11686850635826	14.0180065761418	2.47080755621135	7.91910073136421	2.33597384067283	2.60650752080605	19.5953117081399	10.5521289121451	2.96839299131701	6.31894489114274	3.03126043649786	5.34285241526839	15.1972779501276	3.03848590677714	3.24256452016789	2.43861720118566	1.84002372073145	1.76601280370373	11.2181386830421	1.9083569288628	5.19086983774508	3.88265634751696	2.46438379958324	0	0	0	0	0	0	0	0	0	0	0	0	0	0	0	0	0	0	0	0	0	0	0	0	0	0	0	0	0	-0.751089277727851	0	0	0	0	0	0	0	0	0	0	0	0	0	0	0	0	0	0	600.063474091885	177.75852174694	0.797891498636454	0.127190476190476	0.812857142857143
8700	0.00373711156389186	0.00563008920724383	0.00475443273244003	0.0109368365154844	0.0034506362406131	0.00560936923627354	0.00138576447110155	0.00448201564527666	0.0160346345562561	0.00208498782797772	0.00328498423530518	0.00899971492320304	0.012501386503398	0.00338742403948249	0.00118380758155616	0.0123589586815057	0.00322717601705601	0.0112335110908734	0.00940273434173896	0.00936910812628137	0.00598917869543	0.00719079190099642	0.00499292743033662	0.00332263496909419	0.00223983608050792	0.00906800814060537	0.00320479932721063	0.000992209161820302	0.0061676707418318	0.00689451072283326	0.00822593261118733	0.00551444764824287	0.00671973506769388	0.0049191568677425	0.00242050271739144	0.00529365651299955	0.011718996639822	0.01619734939382	0.00955896928143173	0.0056280258520176	0.0142090081257663	0.00482825206034988	0.00267643795666142	0.00540503519310971	0.00203427887722999	0.0160225900543471	0.0163495802737791	0.0079614060478597	0.00399465885698616	0.00859885039848747	0.0376384307922523	0.00616645774600335	0.0117031194927283	0.0134557288836933	0.00945110100770907	0.0221162408159876	0.00813747978089759	0.0101256849829595	0.0125223436633129	0.0165568952433409	0.0464721047468012	0.0208652358082198	0.0123500837129682	0.0143461695950404	0.0143771857481894	0.0268482358501547	0.043055192357303	0.0165738932462198	0.010986074823504	0.0237947809062728	0.262063723341146	0.177036929414877	0.0592155076882213	0.109068717694193	0.0615212528522659	0.0700203927738675	0.0453375227357258	0.0236177338034009	0.0265646711458528	0.0144938673819419	0.035285325187974	0.0398775152056112	0.012811205764379	0.017479795628775	0.0151549363375512	0.0124277502189284	0.027107269918514	0.00747099657497596	0.0150114921328149	0.0044495435798583	0.00176377713156417	0.0151000381524192	0.0113396451835783	0.00371434143531168	0.0117950400916258	0.00252358822768267	0.0196532005523517	0.0130115668596151	0.00470435558447619	0.0176429095668287	0.0032777265381071	0.00707276076847776	0.0022236355317561	0.00270055675952635	0.00634424458952513	0.00601564013094321	0.00642714779593263	0.00904648173802769	0.00194174655315593	0.00219416104592741	0.00461749765983149	0.00971087356250177	0.00416167917285137	0.00307099823434343	0.00201729372554672	0.00151468207850366	0.00452666062585536	0.0079255069026898	0.00254231454984806	0.00364367026852786	0.00348059428658223	0.00369974481742177	0.00634912713496095	0.00384993135136484	0.00456740217813855	0.0076929823282789	0.0034926438450798	0.00664798151500235	0.0105044372351471	0.00178797415388466	0.0103109048077847	0.00448354911454165	0.00724288699042604	0.00636374773260326	0.00405993115502027	0.0733689667080187	0.0527176715429668	0.0208392453310973	0.0215119428426468	0.013608173009581	0.00559679580968673	0.00761015089228879	0.0120464460020232	0.00536790527124523	0.0057387633469411	0.0373505090704185	0.0286227973420605	0.017214850619405	0.0109366503925944	0.0153347042192798	0.0066305078411667	0.004128344088672	0.0133254989069359	0.00823984413738985	0.00362978061523123	0.00745472096823237	0.0047449065537995	0.00912491463268829	0.00202586812473377	0.00113473896511581	0.106299501677144	0.0830161417410692	0.0224574644100167	0.0442282853496961	0.0233440409522347	0.0422590786210301	0.0387062707110817	0.0131998681808917	0.0208677861956986	0.0195272835396685	0.00429104791347436	0.0172741716409384	0.0119560468694019	0.00402981790316618	0.00897335022104873	0.0290352303411197	0.0193890129525488	0.0101050364274906	0.00865981536476898	0.00903310719438984	0.0101672854203348	0.00303494252379656	0.0169767581201117	0.00589086405635769	0.00164511758903635	0.0144599660740591	0.0240247585870602	0.00779432370776653	0.0139390423676428	0.00969041387597321	0.0688627142119383	0.0581307775423469	0.0183303278388129	0.0249118634701335	0.0224133088846017	0.0114029618237277	0.00288779727056441	0.0125609814900682	0.00578667473019546	0.00246309499426079	0.00306444832105319	0.016168829698482	0.00804380359063448	0.0034309624090856	0.00917554657128967	0.00633542598126393	0.00411006372382778	0.00684125481703139	0.00247643371121221	0.00348594376116182	0.00731920059532412	0.00255926667739376	0.00641864741978195	0.00719521659647823	0.00419569123234689	0.00473687877555721	0.0112044992078092	0.00398885683568311	0.00229553433452858	0.0011616402239061	0.0649702797543724	0.0376564772721855	0.0190704614593236	0.0130000045275558	0.0184155966343544	0.0038834578644735	0.00638868749932906	0.00483241799993128	0.00263557269544653	0.00189843245197347	0.0218741576714445	0.01111350584653	0.0094542726434327	0.00625801458372663	0.00829316392890962	0.017958652217296	0.00874936734429175	0.00923399593026432	0.00443583493997836	0.00396772416219165	0.00637771861971526	0.00364301174951912	0.00615141005166085	0.013484217305153	0.00206866191245484	-0.327264532095205	-0.349337182826153	-0.357390786483031	-0.543130551043609	-0.283818170878505	-0.302438738609477	-0.339661849738377	-0.570808331296918	-0.364170663678613	-0.624296475370115	-0.981028382919312	-0.814045332991841	-1.32289950594922	-1.38508771459424	-8.09927853974862	-2.2021023851961	-1.41681815721304	-0.768829462634002	-0.480586562450927	-0.623566171519901	-0.235852566180718	-0.314586296143383	-0.275675977889786	-0.235277510598539	-0.255359403978756	-0.366155178579059	-0.395019618381292	-2.22704577694155	-0.430023983661598	-1.31341360328054	-0.438166232799489	-0.30966283639747	-3.37010943062476	-1.58250615841222	-0.526746931757133	-0.923468212690349	-0.481834348438233	-0.80189478581832	-2.301561571206	-0.444348144844622	-0.440446505802951	-0.281827969094616	-0.331858080562266	-0.275033582275093	-1.87153190267747	-0.233006661051259	-0.692878562513908	-0.552332069543238	-0.378145745577241	1.90300835067872	2.07569281427275	2.18928740914089	3.29626768412755	1.72487945622327	1.78549316434224	2.10429893504222	3.39720545275965	2.2970693237637	3.73681829071533	6.11207450207252	4.84951591710014	8.01203269875402	7.91082792521976	40.4470162691614	13.0619869156123	8.27648022541251	4.45147081263405	2.68610460262847	3.42801917261889	1.32009019425598	1.9564242596757	1.63546851682726	1.40115252680428	1.52127804141541	2.24720738085758	2.44166637409724	13.1582343404621	2.58497412646319	7.86416332256882	2.69776352452496	1.97406015887677	19.1019687332676	9.23808364196811	3.02427777889067	5.61414517540602	3.07950693578812	4.63447584522805	13.3504101457182	2.82973943870668	2.47064694582326	1.74233877888789	2.02615769842464	1.63620353212189	11.1783322230717	1.40580911563511	4.25795279222431	3.4675611478778	2.27364952624978	0	0	0	0	0	0	0	0	0	0	0	0	0	0	0	0	0	0	0	0	0	0	0	0	0	0	0	0	0	-0.597348201453776	0	0	0	0	0	0	0	0	0	0	0	0	0	0	0	0	0	0	606.084694305335	186.015900890249	0.731797194527462	0.126068965517241	0.813448275862069
9000	0.00171376953114882	0.00510368614332467	0.0043179756357762	0.0161861579124241	0.00325536338602457	0.00973531904978213	0.00108973871053973	0.00519890560716088	0.0130717728919559	0.00334460732012691	0.00255835501858253	0.00689298348904996	0.0101421002634423	0.0107174600547098	0.00108823264666233	0.00867818282250242	0.00564102370883328	0.0139007273645031	0.0138011076515078	0.00465138024945933	0.00452814389563353	0.00359616386513903	0.00346648840944562	0.00218010977108108	0.00257470557035792	0.0121067026619905	0.00259225564040532	0.000953417510123204	0.00293660090207824	0.0031957826225726	0.00427716826463597	0.0103836352982834	0.014043808787582	0.00498420464566838	0.00178104292214918	0.00886945068255749	0.00560301086518038	0.0123409409142592	0.00733548521872002	0.00367539398561713	0.0155180899722364	0.00348805238653702	0.00178330317916048	0.00754653528744893	0.00132464671525039	0.0124246657262255	0.0172400170354573	0.0103962527835957	0.00310897309017847	0.0132756727405975	0.0311347477152014	0.0135376088268654	0.0160921489534725	0.00878826453370727	0.00735479228870697	0.0157207808992624	0.00930198380657158	0.0244377547240882	0.0154191181841861	0.0194854293516395	0.0677796144164808	0.0151075556214058	0.010699087180287	0.0144229964538298	0.00905580861589928	0.0465271202573289	0.0508673213072009	0.0243785933013834	0.013285599704436	0.0195288780745552	0.249786681371651	0.186564530949081	0.0680421783472197	0.0938910585776043	0.0704561694546618	0.0337354502032065	0.0582343514727314	0.0152262702949933	0.0320469456780742	0.00920296142170288	0.0360222994056238	0.0486032115977987	0.0102710796112072	0.0135582168707694	0.0211495974382829	0.0130464152778883	0.0188694103509767	0.00633535103853557	0.00667665956480658	0.00321352158217307	0.00196341174108795	0.0183380150560642	0.00994774466062147	0.00411268398320543	0.00740979484240266	0.00369069879330205	0.0152858299035541	0.0114650367636564	0.00305999735548789	0.00440516536043158	0.00379253242908068	0.0110255041276134	0.00240769915246821	0.00466219442689682	0.00756158292801288	0.00492999774819025	0.00565976538932787	0.00393922116731652	0.00206253035461945	0.00209283050321837	0.00631875717916556	0.0110539796637659	0.00894431511884864	0.00190633972767367	0.00390216464393161	0.00214229107708441	0.00636278315326042	0.0102530747358553	0.00194338107919022	0.0035686917648489	0.00300635153528009	0.0059560415676521	0.0109199256965807	0.0052556641551437	0.00202610904742964	0.00543295444640796	0.00427422781459875	0.00605533052813712	0.0129697332007723	0.00241494982530207	0.0120963115707509	0.0055482149781726	0.00765568068487454	0.0100868038941926	0.00313652194476039	0.0736289191960405	0.0516420500709508	0.0207066552220954	0.0277714994446148	0.0256551057884181	0.0047968660843233	0.0165240355945399	0.00518653943456276	0.0040109636003069	0.00527981133194248	0.0410409309780383	0.0234526827437341	0.0200755567512575	0.0179601452730871	0.0155125617932566	0.00800844012722126	0.00378940672244189	0.00723687701539233	0.00913349423897772	0.00309950280733264	0.00760942910735674	0.00674514420576536	0.00303488118467662	0.00321018797441825	0.00150343244008751	0.109207151038801	0.0769172043609178	0.0322971153012441	0.0436547666031271	0.0303199221309246	0.039593984856556	0.0408848266857273	0.0154300626832528	0.0186908406394178	0.0165843834398456	0.00566890707722901	0.0155026475635919	0.0103238946278573	0.006812598727022	0.00711721470000522	0.026119043884246	0.0166952917744196	0.0143430968272648	0.010631661772468	0.0109119817194343	0.0131681467743124	0.00148063683864453	0.0154590228012297	0.00344241901385552	0.0016948016292569	0.0123096222492523	0.0283034368552703	0.0133538112586166	0.00875542004682225	0.00571459806337844	0.0704507565467349	0.0708169097989736	0.0232519191301586	0.035328490006848	0.0257972881501669	0.0104283474819468	0.0060023456708565	0.0117653744017587	0.00763997325468404	0.00369615168288583	0.00754883847644723	0.0163697648814744	0.0126465631351664	0.0047667238406895	0.00660508842303698	0.00732505485891416	0.00388585042173071	0.00729087383459135	0.00480207989628994	0.00321477673081207	0.00673545483253451	0.0020145427592604	0.0102620862415056	0.0058302797963934	0.00251377623605956	0.00393784214709406	0.0114522870705634	0.00631228347853193	0.00290154204304531	0.0018830382337726	0.0553492413740407	0.0355893584203539	0.0196775739824595	0.0162939675892887	0.0190596177619753	0.0029823784647743	0.00540476450720988	0.00669779000986153	0.00253282858700511	0.00304494419874486	0.0201405783009298	0.0118158684981016	0.00924068864949968	0.00852522888463071	0.00484302471658015	0.0193414721451644	0.00595927080613961	0.00615139271393636	0.00804535625147151	0.00380726095215719	0.00545055109392233	0.00358792461327761	0.00339488195785082	0.0137687653297725	0.00246602746153668	-0.343986644499622	-0.391593265675979	-0.373610880521834	-0.561244007751301	-0.19468074793587	-0.270324237672756	-0.429600207325377	-0.462499607307449	-0.373908116702028	-0.646351625942804	-0.957533644639717	-0.985752219230133	-1.49316985131501	-1.83787076579586	-8.05553528837664	-1.73402701034404	-1.49443522046889	-0.571154907624024	-0.466054713496588	-0.440453650122323	-0.320013226067999	-0.223248689097525	-0.381210430088481	-0.287573407050769	-0.32775825593059	-0.367624868664606	-0.470331259864067	-2.39049286123979	-0.403210973173816	-1.42768344577309	-0.377703636992342	-0.267980934290186	-3.53108973529424	-1.54880381866916	-0.520199646378448	-0.94856803845341	-0.460247874399842	-0.800183344980813	-2.6699823540572	-0.48448013144107	-0.559822585296773	-0.322803571482856	-0.339698536811647	-0.310512782939827	-1.76473266381953	-0.243551688635325	-0.668694929669646	-0.539307590890026	-0.334222498637992	1.94383131207111	2.3912325079407	2.23453990802887	3.40400899959307	1.18640288554895	1.70722037039294	2.61768679302265	2.85879331007951	2.37035728727496	3.77150353632196	5.95436705254777	5.82595642051922	9.21886536279881	10.7662548009055	40.4365066988555	9.92783849354762	8.55526427772586	3.41430276261383	2.62750307788787	2.58691084363506	1.77265856840897	1.35939343767507	2.29705614184855	1.73171435002771	1.99751305938886	2.19100656590176	2.90144703372252	13.9080917345274	2.30000285913852	8.59189157213556	2.31214969595739	1.64884792020354	20.0793672643041	9.07248365534357	3.01945770874663	5.75266463338093	3.00026136100693	4.6913048785963	15.2603077171809	3.00055168388612	3.31004942475313	1.99752104589729	2.13262071085974	1.84195752032602	10.5087402907345	1.46346298774749	4.12660412811464	3.38300115960987	1.96738698375414	0	0	0	0	0	0	0	0	0	0	0	0	0	0	0	0	0	0	0	0	0	0	0	0	0	0	0	0	0	-0.726972965140436	0	0	0	0	0	0	0	0	0	0	0	0	0	0	0	0	0	0	620.379003535677	178.520587111992	0.778243983769789	0.125044444444444	0.815444444444444
9300	0.0020600340590943	0.00433874993033334	0.00268575709316544	0.016905053709981	0.0055178266831329	0.0053748682246695	0.00112407949063562	0.00815267743102532	0.0100020328309647	0.00125890008788442	0.00262956914976335	0.00473888096926864	0.00605791909598759	0.0121591944564679	0.00377726536714777	0.011537493367209	0.00714197638219547	0.010252851599146	0.00428272590743214	0.00337356125506921	0.00517599854384098	0.00310936197714823	0.00480850274864963	0.00371345915110885	0.00190533686281555	0.00805477272406467	0.00219194109118427	0.00131443908582389	0.0022876368253614	0.00246587752204121	0.00237919235833822	0.0100714399134663	0.0113303212829418	0.00354721031204038	0.00211974768750409	0.00477444559886932	0.00280768450908215	0.00819724892907855	0.00710449256486125	0.00298490615217877	0.0164490425168447	0.00189694233461094	0.0011213715323937	0.0136684308942647	0.00312168236930914	0.0204214279426495	0.0122356728660352	0.0204816002958474	0.00339879873304765	0.00929489354839374	0.0204694865416883	0.0210800001460324	0.0189449483314368	0.00771985540245235	0.00691376445944456	0.0297320380133205	0.0128503197815564	0.0163576961033427	0.00937172174141687	0.0151109391807794	0.0529665083224668	0.0108306385778459	0.0111987649053133	0.0102755304413769	0.00324792861208074	0.0531326049348906	0.0448993861508536	0.0333283545627273	0.0178414010784161	0.0310736971132051	0.26543912931854	0.185610508638044	0.1002617428162	0.0933283456582331	0.0460628936437625	0.0675246668971069	0.0360836417661895	0.0120649454380496	0.0200724365671266	0.0122128983119778	0.0538095786259101	0.0241790745389379	0.00576884274354686	0.00829855762713294	0.00405517630265085	0.0140921121788337	0.0270763894756742	0.013799131451962	0.00707953742514749	0.00205909192481453	0.00142957648052877	0.0142701083034368	0.0123493578033021	0.00572594849906626	0.00475898903195749	0.00276889822213236	0.00849029850657293	0.00670744143362482	0.00601246614496705	0.00624520368116994	0.00494465633488524	0.0117664261280313	0.00219151855183299	0.00382131350213362	0.00286142236203832	0.00530667202861002	0.00712493834600846	0.0042739069580938	0.00440697859077602	0.00106068711758121	0.00498442140627881	0.0104136956890402	0.00634096921113464	0.00368876692961051	0.00561044528726212	0.0021772071611121	0.0058622108916448	0.00342423714592114	0.00135968495249206	0.00382080897375063	0.00275594604194804	0.00421515862000991	0.00763467988300854	0.00139391301666505	0.000815438654458644	0.00732642068810683	0.00386069136376579	0.00454800486974548	0.014998425916647	0.0019064370103157	0.0152115557787596	0.00337290407312942	0.0059464288844271	0.0127400222567266	0.00341848442499368	0.0723322195239237	0.049058843630363	0.0323452330801391	0.0265171766824334	0.0181805516787865	0.00482672737671515	0.0100627425212481	0.00710528537356309	0.00279163813519746	0.0018285178357471	0.0427022132759143	0.0281118153234572	0.0167045283278576	0.0100135574009693	0.0149086825341454	0.0109361221050502	0.00838375437324501	0.00737510688619893	0.00903157604577799	0.00103929914386284	0.00818282508553354	0.00933165347916107	0.00542421711226081	0.00221475429156579	0.00257522993261976	0.109935537005415	0.0755784176831582	0.0487929516646356	0.0387022284582617	0.020374072436706	0.0492320264944127	0.035402465144981	0.0136765958118207	0.0104777883365563	0.0104103709247915	0.00796534144876446	0.0128348935829939	0.00746767695129385	0.00619940625712604	0.00384646892959228	0.0263522533621187	0.015526909894435	0.012324386713485	0.00845958020391576	0.00647926750201705	0.00996635317849315	0.00181626098125198	0.0115868583907739	0.00418814050789482	0.00105789849424832	0.0220654210984311	0.0278684673466373	0.0126490926625876	0.00938531307876258	0.00910764163315749	0.0853506935193905	0.0436078161715669	0.0249102004535321	0.0200296080605855	0.0121194503780105	0.0148397004396413	0.00506859330028488	0.0104526992893723	0.00729067242926546	0.00142250790936507	0.00610178624858649	0.018772136899265	0.0133864289021396	0.00460310252349528	0.00325787664287248	0.0129889082135101	0.00280688564737609	0.0102027069765337	0.00669707286632363	0.0036340326813846	0.00920755117384398	0.00218127431202612	0.00992812210814785	0.00508050476653417	0.00211905566970202	0.00525833364026519	0.00897247894399781	0.00649929098522148	0.00195072841976758	0.00286377562978399	0.0619988930461056	0.0374038777233641	0.0191170488411311	0.0222592270636857	0.0195928716762592	0.00204284286624342	0.00649847568878311	0.00614999233993157	0.0016178710402175	0.00223159871504075	0.0169235603069934	0.010838827599658	0.011128238066795	0.00872704809448537	0.00442254530428724	0.0192372743786559	0.00641414529859483	0.00612999883942005	0.00857697158064558	0.00380922065542636	0.00392271088655646	0.00394194416324924	0.00480287251431325	0.0157077067350749	0.00446350908613805	-0.346251009375283	-0.318355539707824	-0.336033328881869	-0.451935841818283	-0.227789149267733	-0.200576385799472	-0.350284226598921	-0.311217621627988	-0.444482973159581	-0.80903092737368	-0.911109750413413	-1.00725704235331	-1.15044095670864	-2.13640739269166	-8.48018785291392	-1.82187738272608	-1.21721496641164	-0.767994670655473	-0.442353670121085	-0.339795054443858	-0.291437743203105	-0.265805981663555	-0.355269922115714	-0.186974967978683	-0.208394406704838	-0.387715143478107	-0.499754180954114	-2.42232445883744	-0.317058643531493	-1.36226681011807	-0.450858365237901	-0.33382619329337	-3.60736221074404	-1.45767218573278	-0.450719771752115	-0.850097714092231	-0.36988445486726	-0.959089330183579	-2.32298249550585	-0.495360692238027	-0.544502435677549	-0.45432329337587	-0.359963473750631	-0.302920647323833	-1.94065080308459	-0.217580858257669	-0.637033128739018	-0.548336403975	-0.374125108256612	1.91495812693689	1.97067872433007	1.94550400900903	2.82280192903147	1.41036498977371	1.25974415530506	2.10255399769713	1.9001647416139	2.7445054713375	5.00460575635967	5.54140623164953	6.12535152713117	7.28280124577001	12.4759975466562	42.7250419665256	10.9032786173556	7.5241048131773	4.5989195031108	2.5624297441688	1.94682262999313	1.68365567312051	1.61373071454062	2.07347184868706	1.07663708920272	1.30484046144767	2.3204063885522	3.09517856806817	14.3170085472606	1.91235776961413	8.20568524707682	2.78389422128212	2.04053787558357	20.8001620800163	8.78129251373031	2.68583788755513	5.24144949168181	2.39616881317746	5.69444953435359	13.8865171642118	3.15077853042244	3.23406503461629	2.86912917374654	2.29181287413875	1.82632095445894	11.5056990603102	1.29875431976797	3.92998823956973	3.42916110619378	2.15299162470898	0	0	0	0	0	0	0	0	0	0	0	0	0	0	0	0	0	0	0	0	0	0	0	0	0	0	0	0	0	-0.683975921152408	0	0	0	0	0	0	0	0	0	0	0	0	0	0	0	0	0	0	633.386454845004	181.106149541022	0.769826262630522	0.124752688172043	0.815698924731183
9600	0.00164141451943539	0.00631937497592823	0.00406310466829608	0.0148711264932187	0.00884551582166179	0.0075723467957442	0.00138241535638287	0.0073292197801434	0.0116741794885135	0.00123778956719197	0.00174372859028883	0.00282991179261727	0.00572547266824237	0.0137784279923542	0.00222191726499335	0.00636223307168378	0.00462986682818251	0.00858426412240189	0.00313645729413249	0.00232864480895995	0.0022683046318316	0.00546687739061379	0.0137710198140432	0.00276342029341816	0.00273997633397605	0.00641318905090234	0.00297249602642253	0.00107838506579259	0.0015507349004145	0.0041790886295289	0.00219676201199584	0.0120782750596016	0.0194149185548529	0.00244920129278804	0.00101867937138128	0.0104302490244423	0.00591102148005266	0.009369344911931	0.00500776814719214	0.00999573833391991	0.0155087395403138	0.0016407977458748	0.00133868788260911	0.00600832253606754	0.00285486484370901	0.0280973304474615	0.00859757687026569	0.0117375362978324	0.0038563672523069	0.0088817032187307	0.0155253829666261	0.0120339385806718	0.0238055982594801	0.00338159661010143	0.00398295631569984	0.0253498234696536	0.0143635096308714	0.0123488309193644	0.0160346575423943	0.00930687371617384	0.0639589026491088	0.00851419288885616	0.0160976447349382	0.013332670167968	0.00658022302308156	0.0398929264261205	0.0510047817048889	0.0178188985602254	0.0192340427401637	0.0186836762608334	0.272435829669468	0.178763078844272	0.0802736458251495	0.0886724498002505	0.0541720738061787	0.0560325951196869	0.0326645575939599	0.0165444581537822	0.0125237822589465	0.0298207431767763	0.0428492925463717	0.0366054892029503	0.00428969973202845	0.003866245896867	0.000966730195197554	0.0150487035689974	0.0229366936655151	0.00737269451386667	0.00830866765807583	0.00137723440758984	0.000887345137012903	0.015848424806734	0.0120970921557034	0.0123142480179367	0.00327760534003687	0.00382394659907064	0.0079696950242194	0.0066547582401351	0.0113296367938381	0.00934865966791498	0.00368461163358205	0.0153743854375044	0.00361354158218601	0.00455562032019054	0.00390115632736872	0.00556458815362024	0.00477005770827183	0.00581600596927998	0.00309560592290393	0.00167870110788876	0.00709169104491914	0.00919855693852534	0.00626091828570037	0.00116455733881573	0.00520862978735724	0.00185608260505446	0.00880318598325711	0.00285184274045115	0.000950048795500805	0.00135373813363284	0.00263715653265306	0.00805807178584296	0.00471684813571809	0.00187020078301348	0.00136344577682065	0.0077040062117178	0.00451052499416706	0.00435731516293414	0.0122157964253465	0.00277072176232182	0.0127546598353816	0.00448175598062476	0.00954254980264116	0.0137634770449187	0.00497771593433003	0.069990416150384	0.0533928707598799	0.0200855918397314	0.0189800107330208	0.0197424413654714	0.00565503079863651	0.0137689822340673	0.00628024910760702	0.00438305070204899	0.00557066962971136	0.0596461170015911	0.0195440614907369	0.0168981414406675	0.00891103158873257	0.0126979349917685	0.00896406691393327	0.00752737256566369	0.00500547310064892	0.0142857471638499	0.00365267324735724	0.00931998105421058	0.00543576803086776	0.00578616974688221	0.00333066808771271	0.00305677528899769	0.0962045039109427	0.0779459536576578	0.0345478827511101	0.0275404171830225	0.0304304169433954	0.0404516516497464	0.0313797629918533	0.00670856440432706	0.00994882621362519	0.0154628274476759	0.00412091250600069	0.012115306750928	0.0061931259415561	0.0131649095424807	0.00513158601547225	0.0395253293057526	0.0105889661488819	0.0140057918425244	0.00987395827346402	0.00743847239571433	0.00674949877730126	0.00139568168040697	0.0106895888088447	0.00478509357187327	0.00170735286619664	0.0167244915519296	0.0187963407983122	0.00813149614089722	0.0091190582740299	0.00910669183353585	0.0803655117797509	0.0525300897951434	0.0181565179363967	0.0180012677892704	0.0257167363840617	0.00689502945376599	0.00538384083406778	0.00595419245938886	0.0116994355657079	0.00240046520215185	0.00684229418327893	0.0205598354288674	0.00991775815482772	0.00867288224442675	0.00451498913790349	0.00714554602389383	0.00370364856421242	0.00866391352855465	0.00557845416858835	0.00422233851845938	0.0120779065981202	0.00377196494686957	0.00759311965748402	0.00353151250772655	0.00163001720006544	0.00790456682505957	0.00743514479348321	0.00757911189119308	0.00252270142640513	0.00264625658498347	0.0596791994527912	0.0303719067720453	0.0221466203653427	0.0176721693466522	0.0161405994192042	0.00209295139377805	0.00731518614410616	0.00656376386627677	0.00135975054862089	0.00107845377980727	0.0249020952208284	0.00803455128415449	0.0101494701485586	0.00652960956742756	0.00450352959888107	0.0174370943394262	0.00777333754338065	0.00816733967071272	0.00841049800991046	0.00388106253056811	0.00355384852404614	0.00713876619148597	0.00714482858393231	0.0125933081776824	0.0104245931290392	-0.38603980576936	-0.359281276466335	-0.303348811017177	-0.308465351727058	-0.328839571324327	-0.189293889167667	-0.455761507899218	-0.47642636013498	-0.344177259588374	-0.762251301597209	-0.736838260851003	-0.932307293813518	-1.40801941197793	-1.71720774159129	-8.25560379246284	-1.75183423719148	-1.10074942042692	-0.658903053468956	-0.508600240307805	-0.434014395370629	-0.348452104837525	-0.255669796002835	-0.339301003556274	-0.180471216383472	-0.21872649173551	-0.37395935104577	-0.550062978698475	-2.20145561188497	-0.407078733252043	-1.47967778639725	-0.463101270594392	-0.329511499372937	-3.21201348822981	-1.23583959638931	-0.460392577947567	-1.02852707672149	-0.320472613801407	-0.723792125788512	-2.35243413113962	-0.384412953334677	-0.583520025531494	-0.354003178099356	-0.364559417026908	-0.342536843980873	-1.79294563004283	-0.219768848698292	-0.682167395494932	-0.563663543281517	-0.451184208935271	2.10853612410837	2.22595360748485	1.76106331470811	1.9260256627637	2.02103023080563	1.14163752919356	2.79131162004933	2.85519302051367	2.18776029733196	4.77388593707145	4.61902155672939	5.64350167958296	8.84058501422084	9.93835416263129	41.3617975990887	10.2953751348956	6.7024203435475	3.95125329840966	2.91848400650543	2.45064645529379	1.97097111947756	1.58545847581791	2.03375095958366	1.04372433822193	1.30110259541289	2.24201495301659	3.35899989719622	12.9130720462183	2.36123065273132	9.10616807376013	2.74805745579325	2.04934957424808	18.3837173977116	7.31925811851446	2.62721267610779	6.44414500177308	2.04292161697083	4.28315061547672	13.7225115032412	2.30999694492378	3.39369289759079	2.17519184846659	2.3401771936316	2.11925904011469	10.7971469104861	1.32791091523202	4.30856893689448	3.50769410711016	2.53581427500053	0	0	0	0	0	0	0	0	0	0	0	0	0	0	0	0	0	0	0	0	0	0	0	0	0	0	0	0	0	-0.666871412481383	0	0	0	0	0	0	0	0	0	0	0	0	0	0	0	0	0	0	607.810416474289	183.833693725084	0.79993880148977	0.12425	0.814583333333333
9900	0.00226805231777598	0.0067975996701044	0.0031537432478111	0.0102695571996859	0.00426294515682543	0.00835704281341464	0.00153072017134265	0.0113766495970723	0.00723913725958959	0.00356187529377786	0.00114098555984605	0.0015369496398577	0.0073511158209498	0.00967475172405107	0.0053716949380322	0.01300337206966	0.00372973150338704	0.00517231346923931	0.0028918334347933	0.00205602252212454	0.00202444614276099	0.00679835361815021	0.0130141759524615	0.00465414457855187	0.00191709239541868	0.0075879850623321	0.0048692677223343	0.000912134285902205	0.00214753031898413	0.00262456392035361	0.00300246570615399	0.00709967521919314	0.0217766085718007	0.00140510146039621	0.00107929077897528	0.0110071759120333	0.00550536849305599	0.0115792062488257	0.00337990129677611	0.0111505353347899	0.0148406576616758	0.00111704121758762	0.00142257117415485	0.00552416115171595	0.00226565916309467	0.0186894079212064	0.00978155466693841	0.00963636933719568	0.00446841604826059	0.00303752065972588	0.0216971031083438	0.0117251966449684	0.00564642686933353	0.00494896833751619	0.0094476856396993	0.0186501491714206	0.020011070762886	0.0278431925201514	0.0179621839177894	0.0146739048123275	0.0375202449995118	0.0104297596748925	0.0139184774801817	0.0191560197053513	0.00614623938486291	0.0311969789350811	0.0311462402493508	0.0210860705027032	0.0225253127165496	0.0182096184100021	0.27105524114309	0.140749415219645	0.0703707210576843	0.113508659606394	0.0582952881192037	0.0648230525402644	0.0429509078607799	0.00954517484399491	0.0141414549854854	0.0203543611192105	0.0480409453849789	0.0341835938682994	0.00577123868129885	0.00342699135042053	0.00177882460353026	0.00986821349670928	0.0131462144825372	0.00464301801855173	0.00812835987990299	0.00443668216948567	0.00264764567660388	0.0177307469856705	0.0144634505779726	0.0125762075684552	0.00447900286830804	0.00196148396873628	0.0109874163827819	0.011093383838937	0.0113908861763727	0.00826832975822536	0.00236627238200996	0.00920310403456595	0.00626837734816899	0.0030794444835972	0.00502124928112468	0.00584707818989282	0.00251007413407773	0.00482547306082525	0.00120884820237592	0.00591050019900576	0.00533827889684397	0.0103518194929325	0.00599153578250776	0.00303739148260241	0.00220811564572746	0.0016526149584409	0.00546745959178157	0.00884771945566044	0.00133353057203182	0.00241714894359959	0.00198958995476163	0.00760647625234109	0.00883012462671078	0.00138430580748911	0.00252339647223799	0.00581042280114545	0.00476237609242541	0.00675305997304307	0.00766526948835738	0.00396044093000453	0.0131312888439589	0.00374500183704747	0.0194053189785638	0.00915028305081231	0.00630176079381796	0.0769279004760268	0.044223441002884	0.0253443031872269	0.0272655371264823	0.0182366216408834	0.00614436089886627	0.0087897956145377	0.00638229441264556	0.00752961033532934	0.00770934354800518	0.0387330210371078	0.0291631760825842	0.0137199684208369	0.0124741565804954	0.0140988174508869	0.0103442646784736	0.00415266895696477	0.00748082906987746	0.00612994583833688	0.00592922733710607	0.00600399025671955	0.00668367370994027	0.00778406065627226	0.00207726035621924	0.00526092101351237	0.113647002864124	0.0560800377483722	0.0250486833321991	0.0459076139571675	0.0176331901044791	0.0331306028418798	0.0282944155038518	0.00514032131725455	0.00985843913927063	0.00826014975969471	0.00375815222355403	0.0162365518288984	0.00969386222502586	0.0120305859035732	0.00667510255051655	0.0326920407737693	0.0170142389825452	0.0125749848938596	0.0103487096430522	0.0113707023484205	0.00690118436704013	0.00308663079943417	0.00948798270754718	0.00562296209996293	0.00144105650020565	0.0160060622863911	0.0183830135043333	0.00840264729328597	0.00747947425667945	0.00438539446221295	0.0680486005941008	0.0458542553156904	0.013017113059436	0.025134942479551	0.01509617044473	0.00654115234598827	0.00528931768052342	0.00772436912536466	0.0080109599080341	0.00230744757709357	0.00746202683708334	0.0161783871455662	0.0152111550286297	0.0141132860255451	0.00568891123967362	0.00830021923475217	0.00285892613566973	0.0179344912868638	0.00708447745569039	0.00366219610582549	0.00922029201171974	0.00245811002894564	0.00809787622433111	0.00493225543203657	0.0026934609988448	0.00757063461465543	0.00643442440531699	0.00606744596013479	0.00255501703590773	0.00303096833503931	0.0598336774977472	0.0318867364157233	0.0201270087918061	0.0213082495874725	0.0128453261337082	0.00260703774375049	0.00971368116240818	0.00679589015870576	0.00157635158204631	0.0018884624180249	0.0171512060085222	0.0143584029144484	0.00738037928657049	0.0060887262228697	0.00611045198512083	0.0113338530777464	0.00788166684948184	0.0130362826918141	0.0062631558017104	0.00395487472389688	0.00532317193099857	0.00596794186637445	0.00511502920677956	0.0112769453937652	0.00595801480999805	-0.297289574724863	-0.396839770676274	-0.284401410741601	-0.341241235005218	-0.343416642091702	-0.217064472382646	-0.434414746683284	-0.501639608672428	-0.319894113649142	-0.571358719601348	-0.641354192754763	-1.17370316187187	-1.08941604318585	-1.45922744344419	-8.00847479730114	-1.82785234292177	-1.16962403818757	-0.469393714547678	-0.598324749314474	-0.490959110004182	-0.292815307299299	-0.237680758586351	-0.318401761814089	-0.235651038327885	-0.264476543140049	-0.34191143831011	-0.639723656634646	-2.35015396928119	-0.415407405366375	-1.29821443760566	-0.408620875349384	-0.328142535038477	-3.1895146284621	-1.01624729534272	-0.546906152433919	-1.02128986721261	-0.331588137360417	-0.654129779744659	-2.02735707132138	-0.360413525468938	-0.686726180275726	-0.49718547292279	-0.341890973135889	-0.310587697081785	-1.79626278598972	-0.265087554929572	-0.61289990298248	-0.521226196442625	-0.383285774499617	1.67251481257432	2.48401723772504	1.64118363095086	2.18887308521474	2.0914592858525	1.32762345136973	2.73248731902086	3.02417646736724	2.05058743676668	3.59783954090642	3.90154438935613	6.96637863793574	6.7533221128223	8.56197869129045	40.424082545723	10.7516251651226	7.17262905750801	2.77552393318071	3.4611294518328	2.79280193527972	1.68489096399882	1.43667209412907	1.9088253152065	1.42991066453356	1.58894280794854	2.05406181377455	3.98272043828766	13.9054357003579	2.40937643848671	7.76334992393416	2.50140118846083	1.97939667000324	18.4542276441311	6.08219068559372	3.11760244740705	6.22395012772221	2.08944666418155	3.94445846533464	11.9444848559825	2.2008062761485	4.04557511471941	3.11888627662836	2.15979493173928	1.91306687865041	10.8150219017681	1.57653944545907	3.71956629358216	3.23048120531947	2.22097790645422	0	0	0	0	0	0	0	0	0	0	0	0	0	0	0	0	0	0	0	0	0	0	0	0	0	0	0	0	0	-0.822993547823753	0	0	0	0	0	0	0	0	0	0	0	0	0	0	0	0	0	0	623.291505561446	169.792023055984	0.763562511187047	0.123818181818182	0.815252525252525
10200	0.00246597885304845	0.0071158466455268	0.00401985427750042	0.0056043481158356	0.00774892243401369	0.00571841098343798	0.00188248587887354	0.00517598140844212	0.0106805564299377	0.00188087369341482	0.00138215025860294	0.00102349373546597	0.019913114074032	0.00509851594541103	0.00917098366117741	0.0196220597872489	0.00402497791477002	0.00797652886838013	0.00580697134150166	0.00171200001625771	0.00156218900048166	0.00847774516940703	0.00648469992670488	0.00965626394052583	0.00116662150998436	0.0057078765452792	0.00391878724161777	0.00135079177903686	0.00193741316768623	0.00389542786128783	0.00415782674147768	0.00682305393346745	0.00944702290467123	0.00165038107029884	0.00325680212450327	0.0125159955883442	0.00681915815567886	0.00666642799805637	0.00870921803281095	0.00626209226597566	0.0164030883786304	0.00182267351955213	0.00275685817440603	0.00853682589028551	0.00444641888094938	0.0314759300061271	0.0124254934962616	0.0280048742262872	0.00237383080407112	0.00454098021800277	0.0160458335527734	0.0123699725859071	0.00602815015089897	0.00864578871394617	0.00431459188990908	0.0306315945707145	0.0286816710493483	0.0194199908820315	0.00584835993147251	0.0156488050841653	0.0270166325617256	0.00843147277790381	0.0208760918435856	0.0158272946060132	0.0124567325413182	0.0356088585482417	0.0371457400864015	0.0281041161796892	0.0314599055077433	0.023037296389595	0.229804725047577	0.161660960962565	0.106600611734244	0.0867927049052286	0.063517961690909	0.0633857619206279	0.0341156007252639	0.013569067950868	0.0174541844309266	0.0249284736171527	0.0331800214302908	0.026439180472753	0.00502796758495903	0.0148930490872932	0.00278421297768689	0.01402300840664	0.0131752647009572	0.00964558473040849	0.0121761925560348	0.00862252432148286	0.00363593522531093	0.0163507738273239	0.00691275776402862	0.0175341705410501	0.00591692937735058	0.00136431225265943	0.0152914516798664	0.00278303587642317	0.0108165771746842	0.0116704758502149	0.0022557111574402	0.0125332989699256	0.00757859185713655	0.00410632082802957	0.0084505157378429	0.0058503582482	0.00301448001716181	0.00195528724994461	0.000996002727871899	0.00442434602486564	0.00603795074701713	0.00805108473652934	0.00373639209783776	0.00224104397699854	0.00282646183243003	0.00172010053875063	0.00675228666142487	0.0108643612059751	0.00171711686886472	0.00205558164149788	0.00301702732351095	0.00558075412762248	0.0101278946102714	0.00395297492190825	0.00409770408866006	0.00580660188036901	0.00248242718139396	0.00688219653682984	0.00981247311672011	0.00239848102969722	0.0108899267484234	0.00352089370710857	0.0099024051439714	0.00715722463077828	0.00610063381388228	0.0583860186927346	0.0346848877923169	0.0270947595599589	0.0214419439183612	0.0207074047366011	0.00411640055372729	0.0112225628531039	0.00470736053070573	0.00785914866913723	0.00837554688625559	0.0397891960196213	0.0208666829972701	0.0211239622620897	0.0124657394049243	0.0179684267456353	0.00654260389612483	0.00217181419330211	0.0103471883811278	0.00671236443803579	0.00288680447279153	0.00457587677949406	0.00587377304225628	0.00521292859468014	0.00313362140370299	0.0056471664598636	0.0922742116590862	0.0607925711287177	0.0450688511836899	0.0355205809217078	0.0238805156690928	0.0400752005951552	0.0241817768815002	0.00464406126191308	0.0116962751054776	0.00700572282591254	0.00380715368949971	0.0123061726836646	0.00658275543212055	0.0106434764768712	0.00961878662409639	0.0281131763588306	0.0213078167071903	0.013645018055994	0.00936571866365331	0.0123985777403268	0.00832953905575119	0.00358410177380454	0.00833189105436283	0.00684052544311376	0.00156476630091752	0.0128928267781355	0.0164791655823724	0.00678733103757562	0.0149973739025581	0.00667325234081568	0.0561097592916326	0.0497142516279271	0.0269468807218749	0.0224781606697283	0.0151505093212065	0.00946524492839248	0.00321210120926468	0.0089181545236439	0.00985089035628965	0.00239390049109631	0.00794521114981734	0.00979337709822198	0.00586097113273045	0.0166447922860893	0.0056027612785856	0.00781492567396166	0.00237082684988922	0.0078450699158408	0.00714765750055206	0.00456307988165716	0.00927388633722863	0.00207284300963908	0.00607498316423272	0.00776161152944421	0.00338431813450906	0.00460473116508281	0.00693208814304661	0.00484465512999369	0.00310917588481399	0.00440694265943875	0.0450006316361918	0.0262208941544747	0.0270371314234826	0.017684393791494	0.0187798494279195	0.00160012507436273	0.00469266740849578	0.00622429352153489	0.00121231878107164	0.00381020399511173	0.0184876686320294	0.0155783528240043	0.0172049865098763	0.00683696836507373	0.00423141131269672	0.015052677878035	0.00669403691281621	0.00959673268024873	0.00395568004436101	0.00155627390348598	0.00560313632235785	0.00308807465120253	0.0049736391507177	0.0121125073572789	0.00704206084032215	-0.293280259947299	-0.304301703490055	-0.432387829964318	-0.504150537427818	-0.31650629024996	-0.195012813931928	-0.304032344702989	-0.488150860721925	-0.419396143452262	-1.01455662118127	-0.570971199898987	-1.19558212820793	-1.03125329807962	-1.81983700744658	-7.88699631190566	-1.84325451127645	-1.00437605275673	-0.675867421648589	-0.563723369988509	-0.440201040410666	-0.385283582900135	-0.189544234889235	-0.269916083368225	-0.278474498601183	-0.316656261072639	-0.32961368110882	-0.454817178004302	-1.96825780823234	-0.399925126379685	-1.35668838046337	-0.352810011265148	-0.280078433870404	-3.14666553503268	-1.07264965984987	-0.473865261274453	-1.01521743901152	-0.356030966623221	-0.67159308818484	-2.05866588350997	-0.416366670648668	-0.527430455161236	-0.358526910260255	-0.348777675772818	-0.275923360492512	-1.63104665842293	-0.202147151755323	-0.768360975207939	-0.468402525024573	-0.37313921880763	1.63163800946129	1.84785111822603	2.59178190475161	3.24849647779588	1.84260705392463	1.16444820243415	1.85435028116257	2.95728746463596	2.6216735166606	6.45132990149764	3.47375701126665	7.14521047699311	6.30837326120698	10.5756364944077	40.7593204116679	10.8741526737074	6.07857963279536	4.01486505499112	3.16794206096871	2.3277949766212	2.16378751295953	1.14264186969127	1.62172420154075	1.69640821234604	1.90457926436356	2.00833521024755	2.80006425652334	11.7225875149276	2.24388010884506	8.1875862152945	2.19766413108437	1.64614375560314	18.3256249596098	6.5135805307679	2.65371290417787	6.10799968469385	2.23279042244725	3.93574425809813	12.1603713743942	2.58580395903921	3.0647425354038	2.20007517995263	2.1616876832573	1.62902406963114	9.79290183327282	1.1931419531695	4.74950562798955	2.98957007899675	2.16252793546048	0	0	0	0	0	0	0	0	0	0	0	0	0	0	0	0	0	0	0	0	0	0	0	0	0	0	0	0	0	-0.681103850402049	0	0	0	0	0	0	0	0	0	0	0	0	0	0	0	0	0	0	617.906423995576	182.809562376816	0.798664227733389	0.123313725490196	0.812156862745098
10500	0.00191858300016496	0.00877659124626687	0.0048728121038419	0.00579168192407875	0.00250166541923212	0.00433608328991556	0.00126074099588628	0.00842677482575722	0.00998849338168914	0.00165529920013985	0.00150554554491842	0.00140476541307326	0.0150904110325057	0.00547973811951875	0.00817529059723207	0.0151262241315756	0.0031891111947374	0.0147070149666164	0.00430888950450275	0.00386892992536262	0.00247271229271431	0.00508748237241404	0.00709431072066367	0.0173782129141174	0.0014717645426462	0.0103388269218127	0.00589063106997117	0.00257696030563321	0.00210292308349948	0.00589081365192275	0.00297983671509464	0.0105235826603977	0.00856471537386631	0.00209588560545561	0.00712316399030343	0.0164707788692187	0.00836347946929367	0.00890451733723009	0.00773576633406775	0.00465177252714644	0.0243992554374233	0.00164776977467637	0.00384995835777964	0.00937331312291005	0.00106859049823028	0.0143477182130161	0.0102707980956286	0.0163562523124561	0.00279556192200062	0.00769488461821147	0.0232245781814885	0.00783061280562457	0.00536976109695775	0.0140948581316765	0.00443842875071202	0.0361589288923934	0.0201752616426149	0.0194254053195247	0.0228883500049623	0.00604453262587404	0.0310070426005643	0.0128591046004243	0.0166993172849344	0.0198524124843246	0.00725491263363114	0.0593522635651356	0.0264143533594094	0.035209697502307	0.0192887015386521	0.0293142138275046	0.223048238086473	0.141792081107764	0.0838972976248592	0.101776842376898	0.0447406084045339	0.0347557290885512	0.0186128680722763	0.0108148640202391	0.0159031691264713	0.0249278809441498	0.0407765606340141	0.0267365291101358	0.00279628151721867	0.0350223346995253	0.00397128237660569	0.0209532469962848	0.0191634308885503	0.0021598340052685	0.0125566575436501	0.00935063357465307	0.00381013997306315	0.00957620125598468	0.0124117017897724	0.0242432192448062	0.00474913066458669	0.00141496853026594	0.0118668079601251	0.0029467396746634	0.0125508999557589	0.01269989401978	0.00224813986215143	0.0113582953311832	0.00697298373680948	0.00552591921376383	0.00662546430201048	0.00558475638736969	0.00331376664664897	0.00128683203379125	0.00148978452720216	0.0043816952531458	0.00845417088423549	0.00797830052178974	0.00351549529152342	0.00220616258321708	0.00313402855879483	0.00272299644281387	0.00541354038537898	0.00837826488475258	0.000973927858892901	0.00203311524011106	0.0031544687367412	0.00584588045527254	0.00921384787020563	0.00287406297980763	0.00339779861929846	0.00617983015401199	0.00381297467099234	0.00741146884497247	0.00728439397519383	0.0024514089666328	0.0103754590248386	0.00746518556750118	0.0128490146742581	0.00462863551505674	0.00243383073335885	0.0641115683035942	0.039649855708909	0.0333532764102377	0.0318163818656918	0.0260569937106547	0.00524894332177378	0.00945711975698725	0.00378404823056963	0.00906258338382877	0.00612238415126181	0.0375422811924698	0.0262295492207278	0.0177799499412671	0.016566282439451	0.0128505541973399	0.00513214488886579	0.00129055951418549	0.00973450426837075	0.00815833039727041	0.0029715378099021	0.00491562735509467	0.00971517221034568	0.00399379644863246	0.00246585565456122	0.00519874594228644	0.101805754477215	0.0542370215563921	0.0412851100160236	0.0430996789925723	0.0270385076215786	0.0277420874188898	0.0208595788368027	0.0184925206310309	0.0321075126645358	0.014384113644954	0.00291100544620455	0.00996450349466929	0.0041674975479544	0.0107354060445074	0.00564203345037236	0.0308541474173039	0.0220058310263572	0.0186634478598151	0.0103133384802448	0.0078876399725757	0.00708961309891352	0.00246658826632844	0.0139657784918072	0.00822543381234882	0.00345836148771083	0.0175060387484086	0.0151198141259419	0.0081846661050462	0.023133340382486	0.00772819043687469	0.0609375811388686	0.0364145575985171	0.0324666458786216	0.0460285632161156	0.0252719514928909	0.00760796617939327	0.00180956351358746	0.0121017724517392	0.00657830481602642	0.00359440145746788	0.00541333781594952	0.0122986022536621	0.00717436741735331	0.0181678485007658	0.00748903070688567	0.0100573005829078	0.00463076221030431	0.00794749770723943	0.00583420824431272	0.00260577358509296	0.0112317373131174	0.00274349529577754	0.00483835249281964	0.00940385887372021	0.0060904927016829	0.00429763960416569	0.00823855442950953	0.00339707833823836	0.00223228998190957	0.00328068844302341	0.0499066400394964	0.031350040578593	0.0277965547753847	0.0259874142023801	0.0165738139938354	0.00137836716222771	0.00697183769051781	0.00770350681114335	0.00278850935157906	0.00233476884646315	0.0217607199375419	0.0121656808274932	0.019391895793801	0.00488793756972669	0.00557911542512701	0.0164197536826945	0.00839525492415563	0.0125432168553782	0.00932868397735846	0.00290143713273323	0.00472656391434045	0.00645665032820586	0.00455242352681789	0.00371520969015128	0.0030783753543536	-0.271717959457715	-0.312176899895646	-0.369288104420328	-0.524210804376125	-0.389515428133245	-0.316445391695	-0.353441404272559	-0.56543023869373	-0.524531046125762	-0.627166124066612	-0.675851009505074	-1.28873830940804	-1.07852964706566	-2.05221231530143	-7.28070608307526	-1.22198551602854	-1.31777256075088	-0.747307269725851	-0.631795681964912	-0.434604651589825	-0.364567199335088	-0.185179906501915	-0.302324508514373	-0.236507362432372	-0.291187453215526	-0.328556588599232	-0.469608569239358	-2.3465313725562	-0.37855387591543	-1.33919436161576	-0.332182210125619	-0.298304089848109	-3.27088220044828	-1.33954560440628	-0.370752355920066	-1.10002400891601	-0.433785241351652	-0.839821784344627	-2.40652037528372	-0.391970175192547	-0.569402965657844	-0.384087243405519	-0.408342542735283	-0.246779646472445	-1.83798442543339	-0.247997185923837	-0.797039615452772	-0.616392790699823	-0.263936221744887	1.56643716658323	1.91526562822787	2.19549334290222	3.35198869754128	2.26850283090523	1.91672783835438	2.03815296522751	3.50138665820844	3.38961817783823	3.86720695257879	4.17204710465584	7.86225539687022	6.61547047584326	12.2203493318538	38.0874234664668	7.16336877314949	7.80889550535508	4.38964510634136	3.64453533887115	2.29854088809836	2.06412845119405	1.1028398980859	1.84131413203147	1.4540839291824	1.7609753148698	2.0158325053475	2.94308750111236	13.7993826988088	2.16413367424417	8.0490687256907	2.04743052036772	1.72960344169674	18.9806703756492	7.88295799063598	2.08198627130103	6.72877398076923	2.69668960960519	4.9440285268586	14.0606225103306	2.45194181320031	3.23451005694936	2.40213088994469	2.47725908179614	1.44884897341826	10.9800028426153	1.47315869841914	4.98859403622266	3.84959852967262	1.57644242096371	0	0	0	0	0	0	0	0	0	0	0	0	0	0	0	0	0	0	0	0	0	0	0	0	0	0	0	0	0	-0.641040393864498	0	0	0	0	0	0	0	0	0	0	0	0	0	0	0	0	0	0	601.815220547909	184.20791326966	0.774963997863233	0.122895238095238	0.811714285714286
10800	0.0039410009519505	0.00354252757134061	0.00702681844505233	0.00692414855011961	0.00227465693360462	0.00442400222351222	0.00267002202946109	0.00708467598863377	0.0118839848013518	0.00148096318155052	0.00165246667068006	0.00150695277839136	0.0112524141171455	0.0050476532410654	0.00821871444322633	0.0133890308930465	0.00279183204349221	0.0113334645845746	0.00331764649538994	0.00280558901437011	0.00263779196881411	0.00474545201887654	0.0133915233602627	0.00629521550484773	0.00114601445543946	0.011893685683863	0.00617031315894052	0.00462989002026284	0.00315909013451264	0.00264406829312162	0.00462573357317886	0.00713092161083822	0.00777394676297715	0.00339627310789905	0.0109674621527204	0.0136883362422662	0.00657311814168405	0.00826319030793428	0.0103685799082248	0.00660712102311714	0.0171092865272213	0.00117008739145515	0.0059788593593761	0.00882048901064534	0.000877610174425527	0.0199825319557826	0.00905477774873554	0.0136967263939688	0.00610937197934081	0.00479974298192814	0.0342864717849581	0.0114594099057719	0.00633280554371959	0.0151898004824282	0.00756679894693631	0.0370238388027995	0.019579265939324	0.0212362325894561	0.0306432056153904	0.00420380309647821	0.0343930099989942	0.0277396196035147	0.0233821952391453	0.0160903209665619	0.00769936711370151	0.0343132462722594	0.039690143443611	0.0149885183585819	0.0110525663269168	0.0192427201236719	0.252169694019558	0.170642952740693	0.0817671999795959	0.102419741434202	0.0605639168133937	0.0642901162200965	0.0126328029827083	0.0127353837136516	0.0242749171509584	0.0120441365322747	0.0324873097005776	0.0211906715738474	0.00186989840298215	0.0283990323609206	0.0099279521452428	0.0135909521021957	0.00823845011488524	0.00247272804158023	0.00271152771717282	0.00239869244351996	0.0053897471928838	0.00359188723699539	0.0078062213996289	0.0180785921794031	0.00520895410997115	0.00200242848397873	0.00955777555347742	0.00184860080340628	0.00601498283451925	0.00553919131370431	0.0026254312111691	0.0156548792412955	0.00582674591088188	0.005333047465388	0.00296757374987868	0.00600930283035226	0.00677002691164064	0.00114676793232992	0.00233966234809096	0.00278909359488726	0.00389419208434925	0.00764055832536306	0.00392116501934306	0.0031600587415974	0.00568306467963205	0.00233491660837984	0.0053717671134283	0.00392066653632034	0.000959074486976783	0.00209877807244919	0.00175918044254054	0.00393470725558231	0.00289725684681116	0.00253885884546948	0.00136625698336385	0.00567452322022649	0.00344031203746007	0.0080102522233429	0.00912913220174836	0.00284968160759001	0.0147210503083812	0.00634320254160994	0.00481481672332266	0.00858968143371292	0.00359777541793904	0.0679568315067892	0.0447495080008529	0.0324524202618059	0.0313126022624703	0.0211097084599274	0.00503923550120309	0.0113257632534193	0.00445839497395134	0.00378163175199283	0.00375954162440379	0.0543127262226031	0.0224825228454348	0.0239150177015718	0.0223678473065003	0.012327550640732	0.00687555101227565	0.00163964534671154	0.00779752169731545	0.00783629576891381	0.00598252227229969	0.00546844077298263	0.00648696694809524	0.00445002043129829	0.00106406323079046	0.0056033252332528	0.10628749720722	0.0689992816237892	0.0392291982360401	0.0411630046828825	0.0255381143297339	0.0393328306304368	0.0327116915243701	0.0183608549699948	0.0277381763125169	0.00967420714180488	0.00285392132615089	0.00938129122201884	0.00414239811217013	0.010779089264215	0.004392273572239	0.0360133237375049	0.0164803998137545	0.0151782927469164	0.0147380782735917	0.00490830081042631	0.00933075538713171	0.00184317727504975	0.00703708636003578	0.00597657999577337	0.00339028067184882	0.0191131432912543	0.00929895708090259	0.0066351562986098	0.019617464454554	0.00890502333590997	0.0693616528361392	0.0398040779857415	0.0175892501247554	0.0346029672680874	0.020951026165173	0.00767586279473036	0.00228132844377111	0.0135831808524514	0.0046834617119677	0.0050630120369243	0.00802393717058008	0.00786551253555486	0.00692597604744708	0.0158242756514045	0.00885680475973592	0.0104683793725934	0.00325052717302212	0.00611154092530139	0.00520271851605007	0.00169411964604934	0.00755239343882602	0.00427852811587585	0.00483713799597148	0.00615339418094753	0.00208772182876795	0.00442552060688293	0.00566344795955166	0.00297443003706629	0.003845654653197	0.00674480159459595	0.0576687641045307	0.0319870488719655	0.0360125753392242	0.0226561984878578	0.0110963575976134	0.00163420189631028	0.00489882509827237	0.0036397519340091	0.00172523304291995	0.00290261751672587	0.0258095300113015	0.0147266276152935	0.0121235095200126	0.00773251246050889	0.00424466635405559	0.0223260304290924	0.00985029567881432	0.00770658660558593	0.00617780949591222	0.00443815354804414	0.00483502321930564	0.00439502592811533	0.00781925101212006	0.00651106108444559	0.00203353507159161	-0.283601274845747	-0.330033422826195	-0.316633066204268	-0.430290013193526	-0.346710003071351	-0.35252025013611	-0.377175114375615	-0.54472140136777	-0.437917659378825	-0.669455708212305	-0.921713525730279	-1.38895950949599	-1.33658695749647	-1.39417769473125	-8.11212714211353	-1.58006958507063	-1.10759634655086	-0.362464963267711	-0.463888614785805	-0.269354270030538	-0.366824387374874	-0.221925254811054	-0.272705490727432	-0.171336065037698	-0.145431579067001	-0.349399447619592	-0.464955599950231	-2.39475126211888	-0.325690481337385	-1.67636152760706	-0.356752447435123	-0.265593313360454	-3.42956750951426	-1.53799601562181	-0.353118960575135	-1.09014013812546	-0.340247100617596	-0.750520598075689	-2.19774800263202	-0.409404561596291	-0.541075630851516	-0.335673206493111	-0.302635591560746	-0.263092603637009	-1.97957795844279	-0.168109079794878	-0.803957692757098	-0.62827035645621	-0.309201511341862	1.72022174400027	1.99326461255393	1.85603117576949	2.76935258036179	2.1400443299913	2.21029744835132	2.15799752196974	3.3094753415714	2.82377031055244	4.19943338892208	5.66555976159927	8.44856206483074	8.10972688967258	8.12905052641086	41.1187627267118	9.65310605409999	6.50473010452354	2.26093873237943	2.71020438064781	1.47422768703951	2.09257951090272	1.32056989581854	1.56739719241857	1.02063368881375	0.861765533426552	2.12480041215958	2.87253943598106	14.1153372728462	1.90069149423137	10.194587145736	2.15698546655404	1.57142415351151	19.7375122854391	9.15253224027373	1.99838671040994	6.75381184293887	2.13105971192557	4.47083190578225	12.8940577972326	2.55323132062488	3.12821479426498	2.12927167290795	1.8653272247312	1.50424701274922	11.992605299516	0.976907106579539	5.00318460644479	3.93020026440397	1.89166051520895	0	0	0	0	0	0	0	0	0	0	0	0	0	0	0	0	0	0	0	0	0	0	0	0	0	0	0	0	0	-0.587580913323528	0	0	0	0	0	0	0	0	0	0	0	0	0	0	0	0	0	0	624.646879685426	188.346555528424	0.790955603402108	0.122185185185185	0.812777777777778
11100	0.00299138296797368	0.00186561884377852	0.00485596211113386	0.0050819821080315	0.00270757548386577	0.00461794064701886	0.00353450655795691	0.00809524557841021	0.00939420722238919	0.00163398987741898	0.00335953752457641	0.00376160165447327	0.0127987141197244	0.00541530194921437	0.00486836563042405	0.0116215998925159	0.00629219314451657	0.0115121796691782	0.00348476652464648	0.00500066940788598	0.00313864953862716	0.00701172528434403	0.0122582950063336	0.00557456963529334	0.00168132375994839	0.00895419596283578	0.00251619761182081	0.00733159133698132	0.00319327148189006	0.00375102945775811	0.00537735577809161	0.00801690151721516	0.0068779326929887	0.00362205256255066	0.00378312703987999	0.0178295296630293	0.00498781693436636	0.0105394765263439	0.00588318557652277	0.00601343307248144	0.0235896183554227	0.00112126754537852	0.0125275980050546	0.00672255843744906	0.00186541076057076	0.0286733203563889	0.0142844007368182	0.00742766765779759	0.0107679847528512	0.00175965193470615	0.026321909051123	0.00713289323677814	0.00554967484222911	0.00958467440571163	0.0244421532497132	0.0317402740835416	0.0186870112319557	0.025964267859963	0.0189235256065727	0.00263529195914336	0.0399432439078655	0.0228714294425148	0.0262293536336283	0.0261828629910105	0.00374763373209798	0.0355891454734895	0.0493853770413512	0.0257212333983407	0.0222503476817914	0.0175724487283039	0.208711983017264	0.193783122992331	0.0835108694904114	0.0902570919422861	0.0704436603601696	0.0620032864961187	0.00772165241313293	0.00684784807071243	0.0129207533978603	0.0180554252731821	0.0292769894454703	0.0182872102626735	0.00193266529547144	0.00714606842616413	0.00612480293493956	0.024999421294081	0.0122178750082197	0.006251455645228	0.00267287662513181	0.00126988402561462	0.0127536694231965	0.00387186275984239	0.0104926819150198	0.0183429744922122	0.00284235523105797	0.00245293013990602	0.00640673783836804	0.00283062656548862	0.00821554683397097	0.00332161833994597	0.00324053768905557	0.0130569197402573	0.0024251921989	0.00461938896309768	0.00387831994949096	0.0105507380498856	0.00668378982086076	0.00198288381135493	0.0020338644600239	0.00619841140068495	0.00395147283714709	0.0107085503641733	0.00472929749459194	0.00429197439631562	0.00231402766764757	0.00539251957998294	0.00579372888624162	0.00443611369946048	0.00240820148360671	0.00232238294355145	0.00206650365878076	0.00417343124698949	0.00514260792698132	0.00157662016070022	0.00286381569655183	0.00453258086499681	0.00626289665697122	0.0068452583849379	0.00630183910250516	0.00267865322367909	0.00973749914301624	0.00703631182714555	0.0072756201542918	0.00573967836715836	0.0032233022886005	0.0693206602737649	0.0522335727338394	0.0262457792757907	0.0300109189506251	0.0192667849560834	0.00561214940014459	0.0121497293314189	0.00246588099698054	0.00872216779899973	0.00427975604490741	0.0480800398226987	0.0320792793875743	0.0234673170128632	0.0181095907648983	0.0075271032273284	0.00765829335373912	0.00207297355525617	0.00750628420417406	0.00247137210265962	0.0030443308073345	0.00642738617222094	0.00666766231084941	0.00389485841282053	0.00234768105008175	0.00307110344847414	0.0820237760133758	0.076189212581963	0.0405534072293824	0.04295379092142	0.0320225892184087	0.0331535398817588	0.0310071267658079	0.015370123611779	0.0133203923087549	0.0187606671804115	0.00390904549565096	0.0105060869517081	0.00601789164648236	0.0108495603510161	0.002688695317857	0.026632806649973	0.0222402545276176	0.0118095165727994	0.00821624648211569	0.00601977366124972	0.00798161339106743	0.00201352994892162	0.0132030082355161	0.0047088706944344	0.00230496897428188	0.0218594116803806	0.0109249387009722	0.0126023439571602	0.00994903368633965	0.0120166075871951	0.0516672032588709	0.0387632201325132	0.0266859007184334	0.0141071559286105	0.0216914115681258	0.00993751887648563	0.00227631701491575	0.0123916857749176	0.00378015401065151	0.00239866554890861	0.0089699164806926	0.00882103023367057	0.00925124257380771	0.011997472295376	0.00568766860953015	0.00499245221405361	0.00202287623719283	0.00807297575222557	0.00743010212127355	0.00220781406653843	0.00555199049684069	0.002845765340259	0.00941510817244376	0.00505163407810903	0.00209654826790558	0.00477447464307658	0.0112299501024853	0.00329318663942703	0.00296546768405541	0.00246337130231176	0.051840499272896	0.0454213989248675	0.0273601347088891	0.0260802909084533	0.0113669424363506	0.00220534167059614	0.00456583717013598	0.00466078494196497	0.00239480622771667	0.00394123410429687	0.0193748966216773	0.0163171028478239	0.0101655314107855	0.00688553199706776	0.00457171923852055	0.0137659879290183	0.0118325672027483	0.0109698095586571	0.00533205464616099	0.00469279622924886	0.00242206747641628	0.00236894060645792	0.00706803118167054	0.00613085589864833	0.00290578016987978	-0.206581344856394	-0.329211459480895	-0.360633472267586	-0.46603596983944	-0.359387294686612	-0.318320634038287	-0.325900154009544	-0.561458156240818	-0.601175070330563	-0.78882998060945	-0.836247838964069	-1.22509848512489	-1.47851970588319	-1.76926025821664	-7.72331575393086	-1.34240683158363	-0.763854748879692	-0.605439558357466	-0.588700612498136	-0.260491765674304	-0.302059796855982	-0.321818489132486	-0.300696851137324	-0.243629508085529	-0.1845588694596	-0.315106964432758	-0.400575331856576	-2.38045989776286	-0.375146989006055	-1.59697449068056	-0.28366077667816	-0.266003080350389	-3.25949557195197	-1.31125180287901	-0.391176361245523	-0.912227030443322	-0.382300703497535	-0.805786532116762	-1.83921685038274	-0.392176995773601	-0.525966164739283	-0.3011536536108	-0.308415600035156	-0.285148245444819	-1.96587841450978	-0.202593620810261	-0.697913313784517	-0.565902697310311	-0.246935990539803	1.24388076867221	2.00605429241683	2.18647549256776	2.90436985428151	2.19383173420094	2.00246303779422	1.95384346515178	3.52128166480401	3.91772418015154	4.92432105456248	4.88571227549244	7.57616902000161	9.04413405683185	10.2797176249962	39.4981062997654	8.20723030725554	4.65465311018907	3.85387682649024	3.60232537654967	1.48113688660904	1.6962248855834	1.93585100561414	1.76229825353272	1.48577092501499	1.10119363692091	1.89272684521307	2.46470573847825	13.9526366730892	2.14444262658434	9.69869940488303	1.79722707569017	1.61134056033917	18.5879348304386	7.71418695201745	2.27246377313727	5.55986997844518	2.43472568185528	4.88044293803324	10.9150427763421	2.514464185147	3.13381245378814	1.85700096978874	1.92770565068527	1.66838480964684	11.6738381297418	1.18398345386818	4.27602527207877	3.47442133249908	1.48385672616965	0	0	0	0	0	0	0	0	0	0	0	0	0	0	0	0	0	0	0	0	0	0	0	0	0	0	0	0	0	-0.671265144545704	0	0	0	0	0	0	0	0	0	0	0	0	0	0	0	0	0	0	612.748635526849	183.511577695151	0.799385547963902	0.122342342342342	0.810810810810811
11400	0.00183826979375167	0.0015474751744785	0.00535061691357353	0.0077218615193008	0.00571147441676738	0.00741939534651777	0.00492103829447525	0.00791633132622717	0.0040010590080714	0.0025318083990703	0.00325154595160548	0.00545963897468094	0.0143038746655447	0.00928317090703991	0.00657831981436952	0.010757902669436	0.00502941066989654	0.00931333763299148	0.00360964069853622	0.00494501118957361	0.00558714829472565	0.00482321707415574	0.00894060207546073	0.0081023287254757	0.00129916142392322	0.00716295930601346	0.00278569578437388	0.0082451621301241	0.00344096794597262	0.00202579654029746	0.00678084180675723	0.00978366048480009	0.0114360043973906	0.00124141821186886	0.0022664492948285	0.00925977008722914	0.00613303375882217	0.00571141077319461	0.00630291242705774	0.00902112796296692	0.017514984709693	0.00150764439105107	0.0145063642983941	0.00363999008396759	0.00486651247286186	0.0209663252425938	0.0145854159081208	0.00749761498550069	0.0136702464326864	0.00800785229474341	0.0208981385380743	0.0190462049903824	0.00569917912182994	0.0195912974878242	0.00979981923882416	0.0276126773865793	0.0125522226433228	0.0261222343947358	0.0126840054260568	0.00870242137618122	0.0376892867044157	0.0149403761926432	0.0152312288241213	0.030243413728311	0.00953332708278822	0.0587081332291103	0.0463667305307638	0.0271931537381348	0.0357129362051413	0.0186296928746093	0.228096756121018	0.142575255365656	0.0944602826300069	0.10697002782204	0.0546729781917854	0.0420240517641198	0.0205357640053367	0.0137013475757005	0.0267022363038917	0.0158363923636968	0.0382711031127597	0.00791689855694549	0.00334722906411433	0.00317032971597005	0.0181324390519083	0.0150232889262297	0.0123816761196015	0.0114002328073985	0.00222744940164895	0.00107915114914696	0.0104548730262288	0.00568974427137099	0.0162902809476683	0.0108324244901511	0.00667037098534886	0.00129214626211657	0.00848685582972448	0.00177521768221696	0.00540246993163288	0.00306214124106842	0.00489031843732408	0.00919049213216053	0.00172461310306126	0.0085168520276958	0.00501927163901073	0.00510192313777133	0.00998892154245063	0.00120026399067532	0.00189819865915589	0.00644053757905807	0.00478121612521375	0.0121886523336598	0.00453889358173531	0.00248025808758273	0.00137126333297822	0.0036731242327796	0.00924736646914508	0.00575280008465976	0.00182383751655255	0.00191865586880837	0.00145084211301644	0.00948680212672962	0.00325426101293235	0.00166546863703937	0.00818138189385054	0.00450654591672207	0.00404952305444578	0.00994099500714401	0.00400803399433949	0.00403372830645602	0.00637962124330307	0.00605025687310867	0.0124703887707993	0.00932557455871306	0.00580884902452044	0.0613571885907072	0.03885734285851	0.0340609798970835	0.0336785049500824	0.0182071302655133	0.00461112460605403	0.0128495886423488	0.0054992017314735	0.00801316496774464	0.00343993056868411	0.0326682627602571	0.0185409291983793	0.0229935578568237	0.0187384337102469	0.0099151630712469	0.00795182211026423	0.00347543112081231	0.0126308175169175	0.00562991473221817	0.00234949136146331	0.00646962022362271	0.0137004064610835	0.00197018440791921	0.00272501120800191	0.00501390054230928	0.0955529675774405	0.056524570318116	0.0439275044003073	0.0545459454504271	0.0241978272242871	0.0416146964745928	0.0188485061201028	0.0178258355034807	0.0151698085525166	0.0123336874760186	0.00277158506016272	0.0105609933674267	0.00461940308224527	0.010451320069162	0.00276958677537465	0.0276983093958863	0.0153389468305894	0.0125578146455489	0.0118050487472744	0.00796058415020074	0.0105057667412547	0.00324504954258579	0.00905894698106661	0.00539907088910442	0.00226216386781012	0.0133372327812464	0.0066038014731475	0.0198439087589925	0.0105807417130731	0.00718293927625535	0.0579084152221433	0.0231929495638924	0.0281132958733422	0.0339071525495851	0.0188126044773705	0.012196529429995	0.0025221609371521	0.016333748808245	0.00517557799234005	0.00192766900476139	0.00873442841833869	0.00622858624916882	0.0123966181985935	0.00986825788760607	0.00446142766523454	0.00392476838324561	0.00472771234478658	0.00824115287000605	0.00751981522241073	0.00463223067382247	0.00655139691588393	0.00288050492883272	0.00476093887714214	0.00709507398520631	0.0037393613074202	0.00344127762368357	0.0106922708478457	0.0049131047720667	0.00127843542884428	0.00362663190658216	0.0412637062777527	0.0238312380277779	0.0323250708062768	0.0311765706761262	0.0156015664923883	0.00356916411317737	0.00752375464056145	0.00726861737348983	0.00173805558742127	0.00415058244017748	0.0220359084573473	0.0170039973988053	0.0171288783992689	0.00779808207777539	0.00641695935082632	0.0145915768385809	0.00954647257209725	0.0133633288435505	0.0102104383344548	0.00722349235897544	0.00263407439621207	0.00354864623022219	0.0113341562627286	0.00712330554718699	0.0033515218454296	-0.248761461880093	-0.328800795225497	-0.455042060733754	-0.411895739061795	-0.350679172396098	-0.296221444450499	-0.386030147242811	-0.41939640843801	-0.538214190729579	-0.77084304782568	-0.874589195333348	-1.08671925065188	-1.3097220990909	-2.2394076878603	-7.64435464582347	-1.42474346668667	-0.857272000868046	-0.529636673383686	-0.603099610455051	-0.218865085397476	-0.327558388665538	-0.270821653340742	-0.297389316844182	-0.26409532127143	-0.254143892809451	-0.31874069224094	-0.474526121591059	-2.26205554142642	-0.394109789168705	-1.25733727662995	-0.400446939999994	-0.336876508764482	-3.34559094471586	-1.29810449777141	-0.353363836354644	-0.91995368717636	-0.382665981789623	-0.702485220718315	-1.97440759638177	-0.490697315057853	-0.502900742242147	-0.339184316164098	-0.297292154112586	-0.273680354491192	-1.74627506483301	-0.282758451810276	-0.86180014118957	-0.660994508341072	-0.334480565328805	1.427418129097	2.0464626039242	2.70037080837477	2.56266368888523	2.15735421375929	1.87677208737571	2.38872936804747	2.47542270054207	3.46193794513678	4.6300658740694	5.1281866214456	6.71834210347213	7.90608500639062	13.1263269505548	39.7536391390296	8.49501593239978	5.22003548728354	3.34024666157506	3.68142891122817	1.20990248746602	1.85735906529407	1.52457946824172	1.76333208283282	1.57857330198271	1.3722347392465	1.94796559635763	2.85286841311694	13.4095875001086	2.28194657274428	7.65521045576361	2.52264734385749	1.93170751209953	19.3560827039652	7.91748994625117	2.01939096480238	5.63243926250791	2.42561997355171	4.32022294664815	11.8067191817689	3.15663484149846	3.06798565988689	2.01567067276357	1.80019934847048	1.59168568852392	10.4498139828385	1.6825477559377	5.29473538050759	4.02301704574248	2.02357163681436	0	0	0	0	0	0	0	0	0	0	0	0	0	0	0	0	0	0	0	0	0	0	0	0	0	0	0	0	0	-0.575508109552819	0	0	0	0	0	0	0	0	0	0	0	0	0	0	0	0	0	0	613.807121094521	187.378677681356	0.756185676483437	0.122105263157895	0.811140350877193
11700	0.00207450806927913	0.00163375219151565	0.00820419754173868	0.00306044286455821	0.00410821271388886	0.0058854164264971	0.0038430330344973	0.00860172795525588	0.00273785003859334	0.00681085596202103	0.00235797667222438	0.00762996151536128	0.012461110102128	0.0106529332586815	0.00296722229404127	0.00734697429005475	0.00253240373986977	0.0129932674269983	0.0101075795561101	0.00475105155249081	0.00701863971657675	0.0047192502385033	0.00383099516273327	0.010105111557944	0.00241126024077812	0.00650204339291964	0.00116111611288517	0.0126487305638111	0.00618532251071535	0.00332436282606177	0.00766258396391368	0.0140700983728399	0.0146646508249436	0.00165213222806634	0.00376654457826392	0.00648747873289867	0.00904585464412744	0.00622023089331879	0.00334872202355204	0.00902721882584979	0.0158029887409905	0.00347097155779689	0.0158470967504159	0.00362374091665556	0.00540179791021425	0.0208345865785492	0.0117804200745742	0.00991228254496089	0.0118110726165918	0.0162226699211571	0.0207074757940452	0.0205009472064671	0.00383205871216358	0.0124808944251018	0.0109418664712568	0.0271687889239282	0.02291825326975	0.0219466937181661	0.00909556201845961	0.0197183005546481	0.0299668204938481	0.0116265622920887	0.0404561084436151	0.0322101505933204	0.00103918898023266	0.0400928547067558	0.0208340671379897	0.0208432514816281	0.0264163055810481	0.00967403898433003	0.240098112390156	0.151219963111301	0.0916154552584143	0.103138689602962	0.0487378938607057	0.0918489424932076	0.0197171918720055	0.00949805255381478	0.0493933141935713	0.00884186688641802	0.0410662648217436	0.00766310788529028	0.00332922750408057	0.00621251840183212	0.00576337644712105	0.014785273538015	0.00833843814276956	0.02028434385553	0.0030341653204006	0.00154028876117925	0.00487136384909772	0.00554683981281211	0.00965520215143517	0.0135774281966509	0.0048165202243988	0.00189805797809652	0.0104366738753966	0.00166408979049155	0.014121894623625	0.00427125804292382	0.00489360890911698	0.0123198438109153	0.00206826709630021	0.00753942453632894	0.00376643498404791	0.00315473667171678	0.00687441733207008	0.00214367565610079	0.00165032483778055	0.00388130635154776	0.00569439609951625	0.0129539691210301	0.0050072783337572	0.00170316017432498	0.00154739853570295	0.00322804118118028	0.0046949411424196	0.00716532293314194	0.00141861408288981	0.00252193111458806	0.00204537303505048	0.00767965924491187	0.00335711633002958	0.00114145488125622	0.00283468753848154	0.00639866604131608	0.00233604054521346	0.00622156848194313	0.00478628767443602	0.00447236588176044	0.00537711084911152	0.00718317375992847	0.0148001119284787	0.00618203440617708	0.00861326152973166	0.0754647878936473	0.0448332069886394	0.0343552156185967	0.025582249873083	0.0142999287131876	0.00480470548332109	0.0104825816129476	0.00344431068189375	0.00833102904552999	0.00197792774038552	0.0379976175163754	0.0270125543423218	0.0204408110114992	0.0252430254073858	0.00871091498695072	0.00736012684497907	0.00255203703883329	0.0114540438943507	0.00907225107438081	0.00494072587714399	0.00588916933582658	0.00779165308630524	0.00240936430203467	0.00277048094353165	0.00264738308595916	0.100199264175321	0.0590862816262601	0.0361139378874769	0.0455134633915402	0.0220582226949396	0.0328355717798513	0.0135995614237799	0.00906771375345583	0.0125346776040053	0.0102966117081844	0.00294794685389685	0.00959196797960987	0.00802763143152854	0.0106107389588496	0.00344153325401339	0.0239043519147553	0.0174975674491652	0.0183026496147584	0.0179307127958818	0.00519456155937181	0.00574559672576661	0.00228239379503436	0.0111602434646887	0.0064138863252811	0.00224012520460799	0.0157868629367693	0.00886234405764798	0.0117931272218763	0.00684617755735041	0.00780824175470278	0.0745361735613727	0.0216050945715637	0.0104761828347617	0.0384021928234507	0.0161599299702174	0.0105679939844819	0.000892780688360663	0.0123276849378874	0.00578284081825254	0.00629151784952494	0.00987613024274357	0.0121797349902445	0.00897176834425074	0.00860582073160587	0.00622093786547539	0.00799983757209096	0.00549363285541215	0.0111112446826571	0.00839532355355599	0.00286165565708803	0.00711662162107234	0.00368051384975598	0.0124045486411496	0.00829031518185087	0.00289281806858748	0.00354361918848647	0.0111769603316677	0.00627638823216547	0.00109171767003047	0.00145564482950118	0.0477317611401364	0.0370518333825645	0.0249517800567759	0.0219273862583292	0.00917612406215546	0.00231995771480368	0.00671051021675624	0.00908109726253365	0.00133497524114132	0.00179614064711618	0.0160682859143043	0.0108029504062064	0.0219311173635311	0.0154992521733376	0.00760372771592421	0.0108409392676036	0.0121239385530125	0.0194519839046828	0.00836282024616742	0.00530108365286111	0.00470611415421238	0.00236392644722138	0.00866762899433831	0.00666360400915329	0.00668234653785123	-0.225690275642031	-0.327732336630963	-0.425170410718451	-0.457079579361436	-0.333019508973645	-0.370171130698012	-0.504889341019982	-0.385729823585269	-0.557560095645202	-0.821376445711888	-0.793388295380468	-1.19029209935238	-1.45250731840041	-1.44029519212563	-7.7733940735226	-2.25009029207362	-0.820888822740939	-0.61495770036641	-0.448945599779831	-0.353860819200681	-0.344025603171386	-0.198100633469301	-0.317537702998141	-0.228809608166956	-0.192746061885625	-0.289574523664131	-0.493005880210414	-2.40426034465399	-0.334969810694256	-1.45024538309578	-0.427008739945784	-0.251624113404734	-3.21488458409985	-0.954871368065687	-0.398662655277958	-1.01091089211422	-0.344826285872604	-0.617123044993343	-1.98154931696808	-0.441081194700452	-0.537778135230564	-0.437431880726847	-0.422088865442663	-0.277803592002804	-1.72164872968604	-0.256092935153931	-0.871799307712644	-0.680423156058714	-0.338724572759325	1.36518920609887	1.97658298204332	2.52488989602623	2.80171731911472	2.00036770966744	2.32181531241374	3.07529129617146	2.23606237343016	3.54586290101915	4.85933264780986	4.64192463854777	7.07148192790286	8.95154729349429	8.7162657401987	40.1391839045459	13.364159338359	5.19617439768622	3.92893835673219	2.65049613403535	1.93927890390571	1.9580631893969	1.13523114343024	1.89523040270968	1.40111773527054	1.11048649964072	1.77037866888531	2.93411354851712	14.3356198625224	1.95173441192694	8.72416511249359	2.61395226603442	1.5003184443396	18.6327414461466	5.83320097594807	2.31834830677487	6.16175131026122	2.15591425337156	3.77917862638974	11.7808846810316	2.75569694765718	3.19940406333545	2.6952244844486	2.61509188243976	1.65821457797631	10.3442286384827	1.56314509469215	5.30596850749101	4.1535268755705	2.01842443300725	0	0	0	0	0	0	0	0	0	0	0	0	0	0	0	0	0	0	0	0	0	0	0	0	0	0	0	0	0	-0.62519489155019	0	0	0	0	0	0	0	0	0	0	0	0	0	0	0	0	0	0	601.028721979595	186.014035266134	0.773886269982904	0.12157264957265	0.811282051282051
12000	0.00273071205131646	0.00106191884923794	0.00484749459787161	0.0028901340916988	0.00473743775688569	0.00644847194611915	0.00496528287403578	0.0069541891993579	0.00216171779159997	0.0034400188622207	0.00372678790603534	0.0056681912996269	0.00791146473294165	0.0105229422643147	0.00262515841623683	0.00929962893040379	0.00465925384285721	0.00693980174495881	0.0101651600326178	0.00524479838676461	0.00537349253631953	0.00516871881447371	0.0108519175854838	0.00783973507869166	0.0010093950557393	0.0043286526016933	0.00101127264858259	0.0145932364999829	0.0106441596223113	0.00212145051495897	0.0136134062617418	0.0189613189363156	0.0221033279160407	0.00371939085484329	0.00174637297796765	0.00507651453276745	0.0126039738420311	0.00259016304303849	0.0026711745521478	0.00659682922878069	0.0105329333524678	0.0142285684861718	0.0192989338155092	0.00118395645823237	0.00817358391789746	0.0174323650105221	0.0169939995146096	0.0156103444436647	0.00449147885322914	0.00966074841349103	0.0234653309532269	0.00957660739640038	0.00562960751290369	0.0214799903079278	0.0168703692569046	0.0530080184568177	0.0263379043282524	0.00992082536492283	0.0116112437540068	0.0105166054738484	0.0283390235388566	0.00791540524151185	0.0266607958018747	0.0204518836339027	0.00149123393058263	0.0429635088966924	0.0142375504835282	0.0219139993889542	0.0255953513770386	0.0117482404103478	0.251651839909309	0.147816433275825	0.0904360208849829	0.0814658416835333	0.0546358619841315	0.0519749228200396	0.0305421831392751	0.00871213996490559	0.0432589637722303	0.00732413669095325	0.0475351110791579	0.00873831067432821	0.00344921765645031	0.00349810928111195	0.00901564460848867	0.0125385237418601	0.00547814128396871	0.016453920265789	0.0026096730474168	0.00681914677664861	0.0060375496442934	0.00507665623634786	0.00572702471669827	0.0127425334919825	0.00620634945567834	0.00248684672363476	0.00879058662509872	0.00230136298183887	0.0137540001987502	0.00329766064072069	0.00298967159364982	0.0114231270296927	0.00519975667284269	0.00832457128574604	0.00258917994887013	0.00429659612494892	0.0100592193111089	0.00293347470533334	0.00416437903173273	0.00441031525514396	0.00311355924502189	0.00577722698196571	0.00826304633568373	0.00102577179295445	0.00170020582446902	0.00187589306332092	0.00699686119912301	0.0111883790945564	0.00167984376961606	0.00298999098237347	0.00197649506951741	0.00471570147524707	0.00487936674053312	0.00167020516018539	0.00330667549642884	0.00598224719163579	0.00268415514857806	0.00966422585136442	0.00703619681700185	0.00570604512675301	0.00571864636198527	0.00346607189060941	0.0145663125010733	0.00812327760198848	0.00304239624269938	0.0611329367166691	0.0392267485594452	0.0230189179868174	0.0237705097626475	0.0198137760606107	0.00412732457925022	0.0100595120138087	0.00243997888301144	0.00817376966399928	0.0035238705975039	0.0401865834311408	0.0211887859459108	0.0182832472284962	0.0171953788543404	0.0134476304604874	0.00590643346783402	0.00176209064755855	0.00975101008041778	0.0063123122450728	0.0057997797076246	0.00448651621132563	0.00985882515467207	0.00519496180021029	0.00666704084956765	0.00249126401449513	0.0993571622148369	0.0538165277846485	0.0311724791042733	0.035805749008452	0.0253799306018656	0.0388304269378432	0.0127171070452103	0.0140238357516423	0.0194366183382911	0.00838056245457973	0.00405317673992724	0.0101685927398265	0.00840779265800175	0.0129149449156448	0.00252520609886178	0.0249450633077588	0.0148156665293148	0.0157449011064916	0.0139453984273742	0.00971630681326925	0.00745161012983981	0.00331274366705484	0.0134286623724748	0.00753914307422403	0.00329653446177124	0.0150175792479212	0.00642892935352097	0.0140773148052905	0.00904756112274693	0.00613443792917373	0.0564582589589003	0.031900970663731	0.0261943349957227	0.0325216270312018	0.0103984601802389	0.00790131392171933	0.0014175496372988	0.0125578380206535	0.00473444902518101	0.00519060648783627	0.00667255481417946	0.00805952215959729	0.00835967141676257	0.0132581612059905	0.0028528478305738	0.00601784237507551	0.00669162642312346	0.0129231387918152	0.0112665461870608	0.00201846327594275	0.00456650773290061	0.00451951498826628	0.0127950541150294	0.0100017996534377	0.00217811721526031	0.00252772420446136	0.00675518672866056	0.00997349936353331	0.00171542535057112	0.00098100949998378	0.045257915176599	0.0279731288919885	0.0211717702295072	0.0229665107807007	0.0159678419735674	0.00358855590483506	0.00648064416288351	0.00635127049703319	0.000966746558939601	0.0022529713629589	0.0171071895314622	0.0115510756343906	0.0151811856455608	0.00805787676731714	0.00634308752044547	0.00949284811586773	0.00727912219459354	0.0203110943801247	0.00652204084171308	0.00328769081100427	0.00812845130304898	0.00181547722049463	0.00901428933689829	0.00456020937931922	0.00507286827898588	-0.187361862257066	-0.290177419014152	-0.35810365661404	-0.431028299592121	-0.371559366943625	-0.403253573297595	-0.745771928714479	-0.326940806508475	-0.641594930013948	-0.768010751039616	-0.890236394444862	-1.3769660148764	-1.07873512279523	-1.43312870056628	-7.69351020940265	-1.71492628652836	-0.922559030290036	-0.54229104482967	-0.410371799744136	-0.340603961170846	-0.348255590603096	-0.291168209309546	-0.242040386982246	-0.29523442773872	-0.190414334545416	-0.369123786824307	-0.428568582943315	-2.01889701879021	-0.319053843848891	-1.34126609924303	-0.35214311304948	-0.333232796922635	-3.00145367684254	-1.15597487869062	-0.443100553059546	-0.957271571310048	-0.431705848817517	-0.620943327713138	-1.93369014097649	-0.391270743088861	-0.463279137613683	-0.471304105418545	-0.41336332713928	-0.268642940163412	-1.60927308583292	-0.234721496900494	-0.710577576442676	-0.583504619298903	-0.348318253689827	1.11255391121622	1.79071330383095	2.12825660688615	2.60089529307285	2.29742650848473	2.49702173026158	4.61257991176525	1.84522594511922	3.8948062392238	4.64469337714704	5.20410308597639	8.37243127326796	6.77049968535467	8.73071453897246	39.6016714954704	10.1269493649121	5.80005654522578	3.38989930918933	2.39148995188925	1.90388227568813	2.00526264343727	1.66915146454921	1.49356250650761	1.78594901978799	1.12172914720268	2.23541533581504	2.65114658930327	11.9587290522866	1.81991273324307	8.11713198603518	2.14272180897676	1.95940528503692	17.4544517350437	7.10713595129341	2.59688099241068	5.81670370102728	2.6854536553257	3.84079449173885	11.6058198140645	2.44419882811699	2.76186380118998	2.87136058370462	2.52600978302117	1.6577397319718	9.62172250512074	1.42751906194912	4.37067265908088	3.6408687286725	2.16312619567103	0	0	0	0	0	0	0	0	0	0	0	0	0	0	0	0	0	0	0	0	0	0	0	0	0	0	0	0	0	-0.603029201134997	0	0	0	0	0	0	0	0	0	0	0	0	0	0	0	0	0	0	610.227144276645	187.500090407041	0.792373801441863	0.121116666666667	0.810083333333333
12300	0.00456394220337378	0.000904587764198395	0.00755628401076551	0.00742868399110803	0.00966694434864649	0.00288960286546717	0.00341822073451704	0.0158678578524806	0.00413861654066621	0.00803739143600005	0.0052604249931791	0.00503679685164743	0.00860130633155949	0.00605990471462219	0.00666605806575242	0.00742678425029811	0.00439075484018497	0.00707441544525048	0.00825144802968767	0.00330560542429013	0.0097090488296307	0.00425028659562803	0.0129390794137612	0.00460583118682704	0.00170204605034512	0.00328775543563078	0.00134418047482845	0.0172523272710127	0.00890357102138253	0.00137119069113452	0.0127557912533562	0.0199359509492595	0.0115756108501409	0.00504236075702541	0.00524657617120373	0.00526762028597181	0.0160084805853612	0.00378296516394198	0.00182294986142916	0.00528751457038637	0.00645010292198279	0.0137868613209459	0.0118588519631483	0.0013212956655358	0.0032948300565195	0.0160337879543941	0.0137191168412605	0.0182255507975474	0.00304624166440666	0.0160031420631564	0.0147683127668315	0.0153012168306778	0.00904995461833222	0.00691432164000004	0.00818039183393818	0.0304847353829644	0.0203142705483917	0.0270365984523657	0.0124801555098332	0.0200872519449842	0.0174031814555887	0.0149033507212037	0.0338572695083631	0.0240590070480894	0.00290364543843985	0.0597508887248425	0.0275117769288349	0.0342674194965961	0.0279774195343505	0.00636362088937976	0.250466863146011	0.14156165633105	0.102110760471057	0.116457267456949	0.0546081661814501	0.0390093149500838	0.0279431027289963	0.0125149708636333	0.0159024793970513	0.0211266465790575	0.021224285627674	0.016551384196143	0.00216455215814679	0.00388357193887402	0.00453053359675296	0.0162181026454461	0.00901733871372748	0.0150582108450829	0.00416577269284219	0.00280809790590134	0.00678875324852557	0.00725462867032175	0.00255133366064949	0.00694875019003362	0.00990554953711684	0.00181486180509449	0.0110790054535638	0.00378489165201168	0.0130179101769164	0.00899774599212522	0.00556318115755139	0.00379070483113747	0.00655711892047877	0.00666189880006924	0.00166616061510603	0.00420436135776721	0.00508185936675045	0.00261181918434214	0.00372013244778458	0.0018761933950085	0.00380312260563299	0.0037901351245724	0.0106959301043077	0.00359786571982063	0.00166171059353501	0.00345273684065655	0.00957385021833902	0.00748439454037998	0.00099697885026386	0.00417214990624968	0.00194179256574087	0.00836016171148454	0.00306454970373988	0.00240360259228912	0.00523999629211735	0.00813444690602253	0.00278699881549658	0.00989764044870818	0.00343918310956772	0.00575284278140757	0.00568798515004964	0.00704949961325161	0.014864753833798	0.00629452409527673	0.00308515292962331	0.0714690439886475	0.0322422628833268	0.0253347353905336	0.0276149997617381	0.0172955673925115	0.003047548060494	0.00748036748574213	0.00567159507771068	0.00729776335300831	0.00493792186478378	0.039018451536033	0.0162336923355097	0.0225111792475774	0.0146589544043849	0.0172137352522393	0.00831013633954085	0.00120170340685651	0.0116541814709171	0.00649545245492921	0.00755192055009013	0.00429301953865066	0.010110967535992	0.00496876407498837	0.00368560558508901	0.00159311208386954	0.0988768917088896	0.0535982889015088	0.0365906185935583	0.0403665924085167	0.0216827981088509	0.0328272122319027	0.0226577044135641	0.0129672597642974	0.00927071203960595	0.0161128239512929	0.00394360210369119	0.00835842933641983	0.00580542825429441	0.00952011644597803	0.00609261113974444	0.0265046667866941	0.0146614894397194	0.0202660196242682	0.0141359903799755	0.00945210918457586	0.0043387427125859	0.00409587675436806	0.015654423055325	0.00497866254516839	0.00130819397200805	0.016255916455552	0.00809134049953499	0.0118566992663511	0.0103102699220122	0.0100611794475345	0.0510487844561948	0.0322532943281865	0.0174761412395341	0.0247707610412212	0.0174833784508146	0.00384232293440566	0.00213065608557206	0.00918306349966734	0.00418846152960925	0.00717915613588584	0.00660301782707296	0.00865490836333648	0.00673299807997693	0.0156581118961705	0.0077769452747646	0.00858814444501806	0.00999871196283245	0.0156364427618748	0.00756806920591524	0.00320286113920108	0.00643097969711527	0.00586120959280516	0.0148258549300332	0.00531801753298091	0.00149012639404314	0.00277677739998426	0.00776553156702832	0.00991622071728764	0.0020470263723024	0.0012942173570456	0.0611749021947525	0.0240551576932808	0.0261094432724004	0.0227942029117797	0.0160548391438696	0.00167592542386869	0.00582701174877036	0.00670610634724253	0.00204256896733841	0.00209677545444743	0.0186731741724129	0.0111893809185779	0.0189066129760887	0.0130540316190403	0.00676160301499544	0.0125061565446772	0.0065992817199628	0.0159889550757867	0.00762037965743876	0.00392409047830346	0.00611981235512051	0.00132676385955049	0.00737961486512198	0.00644273789342241	0.00706247277936753	-0.340415910098614	-0.404556682603954	-0.367334557422696	-0.3657829050047	-0.420566303103964	-0.402049248756756	-0.64798991706888	-0.361299373645953	-0.439563852409917	-0.78692984558431	-0.63887501458023	-1.31784556145827	-1.14856955327192	-1.95592638116157	-8.1543891105342	-1.371404285569	-0.585564811374088	-0.595795283250487	-0.369191219080615	-0.416355981391503	-0.294570738352401	-0.205653547500914	-0.291258787611542	-0.297885044513273	-0.229341025156251	-0.364020931652084	-0.45050374717618	-2.14121983286285	-0.322059387577979	-1.33278812958315	-0.422448185663385	-0.289378218280103	-3.0837371166582	-1.11757052979907	-0.380391444213843	-1.03787139065804	-0.380707109655304	-0.674128029701834	-1.71979860061465	-0.307827902418351	-0.515868766570521	-0.548167729465158	-0.423150398221711	-0.288538919185438	-1.85557339110185	-0.216258300067126	-0.837590204570215	-0.578290859697459	-0.33104075846436	1.97854998485687	2.4261536923924	2.18074978698666	2.22975462361513	2.67697445119874	2.5124422887201	3.88140816731659	2.05904803826577	2.6595708955554	4.69726475175301	3.81777185701884	7.88734574101087	7.00434804410123	11.9265533138498	41.861627974019	8.07340056524052	3.57082811115802	3.76754368558131	2.08993315733272	2.26245719322213	1.81242358317605	1.23131799700955	1.81864665398723	1.76058382645059	1.2781909743939	2.25302165554717	2.76719951419141	12.8024385594484	1.8558828228236	8.08637813061246	2.58584142799624	1.71986208445625	17.9872546352105	6.6856031198605	2.18132933331376	6.34609799064004	2.39217085202161	4.07754838458191	10.2075218609556	1.83372638764534	2.96861034849488	3.36254557108091	2.65087979708329	1.76581568664498	11.2229501375448	1.2952276705337	5.13785782424442	3.60908600329834	1.98379383003889	0	0	0	0	0	0	0	0	0	0	0	0	0	0	0	0	0	0	0	0	0	0	0	0	0	0	0	0	0	-0.67578797754874	0	0	0	0	0	0	0	0	0	0	0	0	0	0	0	0	0	0	616.522544598944	183.130882884624	0.797892978275195	0.120975609756098	0.809593495934959
12600	0.00890579070088958	0.00174407767397905	0.00707220943086461	0.00473764282063009	0.00347757117489242	0.00258342355582556	0.00141029065086604	0.0123996269689559	0.00844793066343018	0.0100486778251846	0.0047365180558037	0.00553211634373917	0.00926332429742551	0.0115295394345723	0.00724659835041552	0.00376014368242344	0.00392331683460616	0.00607945242118155	0.0139785829233443	0.0033373273488565	0.0101361864205516	0.00217886418215195	0.0148383766907735	0.00641565435008129	0.001884573538182	0.00405793388725085	0.00326921092932364	0.0102635114770402	0.00820663895686796	0.00158957275514796	0.012214422930752	0.0120641458685768	0.00742832731464899	0.00466899155704755	0.00342456526057382	0.00442324602924523	0.00960535880359239	0.00363462554270382	0.00351166698498907	0.00357352816173768	0.00474750745561989	0.017897549565436	0.0243229904708429	0.00297895156380475	0.00465038263643392	0.0139093187614068	0.0189384880943208	0.0203455524397947	0.00368257960457317	0.00980660058517472	0.0353494326498655	0.0108531703055068	0.00563924577271561	0.0120217499900373	0.00722405114874715	0.0237817492282352	0.0163983566327611	0.0237350975941699	0.0056463482092212	0.00649053331377076	0.0260137417479637	0.0279601866447285	0.0273229870126049	0.0144959751490592	0.00337891824804736	0.0495703205878215	0.0480763893502909	0.033627148822252	0.0225659086101901	0.0212938623889555	0.254685873292548	0.129119419697424	0.101064008174099	0.079597720499308	0.0663867444073319	0.020666425572896	0.0313404027157344	0.00651200833678914	0.0170083685645671	0.0120308575337785	0.0230808111117723	0.0183841633639295	0.00385955318716253	0.00494446831946693	0.00544196559746788	0.0120169583003186	0.0068020964958652	0.0104071703484647	0.00379355929394521	0.00215934698321078	0.00742254125993146	0.00734429039345834	0.00321158666603316	0.00972885524011415	0.0120781551935413	0.00230237420905421	0.00754285062523977	0.00378726681242348	0.00896361059678813	0.00885037063695673	0.0065940516188958	0.00630506423650012	0.00721898203045912	0.00899654278842482	0.00126569028812607	0.00499577745097323	0.00880492829554285	0.00321217719428942	0.00204308248368955	0.00478845420096257	0.00601271224245598	0.00537418205275239	0.010345947762012	0.00319902294966779	0.0034222964422029	0.00300932640715338	0.00916994776454486	0.00645513458119147	0.00179382275580365	0.00376933722180529	0.0016805926340349	0.00996804201227941	0.00258342966307728	0.00286967925469315	0.00196947588148678	0.0112604322896204	0.00265487172009547	0.0101971373594893	0.00769158563724233	0.00627188738225743	0.0134731084611756	0.0108220262072499	0.0166406498632288	0.00726605268655713	0.00253004515972009	0.0528079439824081	0.0444246216924143	0.0306922444199758	0.0280909248958563	0.0228750404255706	0.00292523786177938	0.00677033159664456	0.0086458886664725	0.00741527634075891	0.00352021320937595	0.0392346602908014	0.02511567314233	0.0257468925343312	0.0256079395763733	0.0109759008121979	0.00685451084281646	0.00125467129605651	0.0130692753965483	0.01195999961739	0.00361834703155977	0.00484456628875165	0.00786974210758683	0.00781436609162834	0.00328244141726148	0.00299184939939925	0.102709566055906	0.0546986228881122	0.0416840849894194	0.0330214579276839	0.022692696353871	0.027255128979946	0.0241669906282922	0.0115796506552885	0.015361705393987	0.011899619738051	0.00583854858796469	0.0115746706837841	0.00740027399852961	0.00958082918424502	0.00719498479727929	0.0290702554754362	0.0140522652213715	0.0247840294730686	0.017084962237774	0.00820207504836211	0.00827002464214378	0.00637892884149717	0.012553984968462	0.00606187457317698	0.00116859716931704	0.0132338584533707	0.0112953865360369	0.0103665952549842	0.0114508014627283	0.00565744847247161	0.0386567115707524	0.034372219733451	0.0231760031668949	0.0173835011278324	0.0197199209703427	0.00507336943945224	0.00353636265443978	0.0137437791974249	0.00911148082803456	0.00369532890955306	0.00985698841768285	0.0105609811156408	0.00877822776907006	0.01180450141861	0.00686846954004077	0.0060189317547895	0.00912978436080951	0.0179130478263953	0.00772761480391916	0.00383205517017431	0.00870876619386395	0.0112072563289834	0.0171051293839632	0.00821303823874408	0.00142950351481801	0.00348799628556536	0.00818408891582161	0.00750648545258879	0.00297445048808535	0.00142683235762362	0.0431906640083272	0.0345139113589086	0.0240278407086143	0.021107472637537	0.0158354652271566	0.0022330774705345	0.00866717101053985	0.00415791833543191	0.0028104427670443	0.00330213881380053	0.0203156125915051	0.0134681039165295	0.0222010944351908	0.0104294998171248	0.00836910301067874	0.0169512015445013	0.0125403814866008	0.0208117210500667	0.00608080401270233	0.00439009755722773	0.0114069135753697	0.00163240718317075	0.0114873228690917	0.00790548777566522	0.0040916139248384	-0.320702168254309	-0.397484722017058	-0.439828070944455	-0.359865646764981	-0.451501969358978	-0.333994283308671	-0.480936111153895	-0.283042298388913	-0.65654771281904	-0.795060476632681	-0.882755696115498	-0.945019346307434	-1.21934385761628	-2.09270704964832	-7.75889652642991	-1.00413033303071	-0.673491614776601	-0.441222862816035	-0.437412221000108	-0.339182588280013	-0.367219202670574	-0.271016031546069	-0.345205251763778	-0.278946894261635	-0.21346038452134	-0.462107019139548	-0.629780576493418	-2.13469818014834	-0.341689258877734	-1.54189608323235	-0.448348723894337	-0.318819400809338	-3.14462628691239	-1.06832459712274	-0.472844400492998	-1.14980267063098	-0.429544429055963	-0.62081352962318	-1.58223614570162	-0.425838359494809	-0.558681826222829	-0.540514345665682	-0.574342217763324	-0.28215353773693	-1.66665130827122	-0.239192672059728	-0.913788858638528	-0.755613515544506	-0.454130150319041	2.01525157590451	2.3150309729182	2.56796856720054	2.10463322445874	2.88305158623794	2.05373600883628	2.9401866521423	1.64794799752897	3.94939443265621	4.78120099385518	5.46533857959108	5.86506079514457	7.42951669827366	12.2874816274822	40.0327888936237	5.77245070445848	4.09541793808022	2.78871818402865	2.46214018152633	1.8628140145481	2.23988855511988	1.57591081509848	2.13311318963221	1.6377994730262	1.20828368619918	2.85109868194172	3.92240180476204	12.5167018030708	2.0218687292765	9.29083218314304	2.75790517823786	1.92658502395643	18.3817110892572	6.34564908580656	2.73079257215323	7.06774940996458	2.69362315188098	3.74629065289349	9.34532125537432	2.60449722164164	3.3067237637722	3.29490845115768	3.54286269045211	1.70830808728618	9.91682451177537	1.37508813712447	5.60391444996717	4.70603930872908	2.85333370006743	0	0	0	0	0	0	0	0	0	0	0	0	0	0	0	0	0	0	0	0	0	0	0	0	0	0	0	0	0	-0.700456010951124	0	0	0	0	0	0	0	0	0	0	0	0	0	0	0	0	0	0	609.975156996392	181.271903545263	0.794736953312531	0.120888888888889	0.81047619047619
12900	0.0106331654870273	0.00104781930982646	0.00836765744325517	0.00528464771554316	0.0020060776709614	0.0024424328115183	0.00152097760297808	0.00976100599184266	0.0121015429518465	0.00493317098581856	0.00209709366434187	0.00433923886473732	0.0191118678567566	0.00609126784690187	0.0055023737905548	0.00498732857768585	0.00343091789255204	0.0168325898639506	0.00716979056704286	0.00181199394957366	0.00815748489048734	0.00297636216181585	0.0158567488515188	0.00385043659217483	0.00195340946984889	0.00692201860806146	0.00254299621255856	0.0201833051555775	0.00665217373447545	0.00732366659111238	0.00910395777499135	0.0225683546682299	0.0050830980661537	0.00273317023171503	0.00381441145505426	0.00287789134837242	0.015418923413655	0.0180895868989664	0.00656102226433687	0.00654981104538142	0.0043727967228724	0.0166928403991721	0.016799699431582	0.00268440891084827	0.00342604643976834	0.0286581366475035	0.0136298395640025	0.0184277426317967	0.00391587338372502	0.0115413237697343	0.0280321319004464	0.018143781893336	0.0108778867480593	0.0127736919604026	0.00892661073654058	0.0214991481981403	0.00833115232447946	0.0126724585118112	0.00476749283060056	0.00503496818079605	0.0408322392275187	0.0168196549176144	0.0353969116100742	0.00742486421792816	0.00332804723790337	0.0272767828295691	0.0307412155576171	0.0226679776521196	0.0187939232651694	0.0170646359648559	0.252823205420571	0.163448902465393	0.115628087444392	0.0969097555193356	0.0428202275351018	0.0413910232285891	0.0414442298522406	0.00411255103754739	0.0152158150920833	0.0229582140095917	0.0250527482899043	0.0372119401733372	0.0102299810349161	0.0112710608021262	0.00512206716945136	0.0196544958852058	0.00562641324221517	0.00852209871119689	0.00253451274443023	0.00248802214361086	0.00617455734219945	0.00435284699781651	0.00371637585533038	0.0100457588882793	0.0121689788893176	0.00210863814814796	0.00742945507821146	0.00702040721317288	0.0125403712278276	0.004199169223568	0.00531287467824201	0.00587926027958122	0.00610718526960524	0.00547637196893569	0.00149776074627576	0.00541193590435866	0.00677605929292813	0.00308792095926057	0.00250375162578036	0.00403906188192105	0.00426635189032849	0.00550768955456854	0.00481142200708708	0.00525339889496495	0.00161921757623832	0.00434878644556316	0.00871785237535706	0.00453304508802168	0.0021233119798049	0.00231579977841667	0.00221045635404863	0.00793521259187475	0.00307798865835175	0.00261627497672614	0.0011543186758817	0.00930260340114945	0.00254791874989703	0.00943953290378322	0.00905236499915733	0.00394589113587935	0.0103604687527463	0.0149230347142333	0.0213752607919963	0.007573235867492	0.00305281197719687	0.0632843420846976	0.0455496775655229	0.0357807171241692	0.0264664869712388	0.0129302617251213	0.00574552599026223	0.00732000349326271	0.00516838876268664	0.00553975397958286	0.00138862545174209	0.0310039980471235	0.0273707580372258	0.0244442175800767	0.0170910362677619	0.00660966780862683	0.00685756474261828	0.00217191838655303	0.0148933706369791	0.0140783537776788	0.00636174793639176	0.00582236019837443	0.00598887550728511	0.00353950092562904	0.00405277267070602	0.00249359021189851	0.0958850918944046	0.0668070877711984	0.0438347254505429	0.0431584541695158	0.0157562843549407	0.0323084474225564	0.0265588650422622	0.0189005392193707	0.0223945376668108	0.00889334827185733	0.00492098385935225	0.00987545477784682	0.00956424304785747	0.0133020041672379	0.0030653246291781	0.0314810985341964	0.0190545764908737	0.0196351116870479	0.0155524470766761	0.00917185931658261	0.00993798834102	0.00841561836956977	0.0260952726292604	0.00493767010277465	0.000957800914728044	0.0194464413947876	0.011093219302789	0.00671318781154284	0.0171418825024709	0.00930889882920137	0.0664385888687012	0.0479821135798245	0.0229781817185887	0.0289981195588424	0.0164497637178537	0.00284460728815512	0.00263924738142025	0.0224089857714594	0.00998809948164621	0.00253924309166801	0.00870458820820326	0.00921606080441916	0.00671336290097847	0.0186261229505811	0.0135983407975668	0.0098732878178561	0.0129645519386792	0.0176237914315196	0.00472613137986648	0.00344289175370251	0.00952645512345217	0.0120562810683895	0.0156683227556034	0.00615280138169994	0.00215581023984636	0.00434713139361586	0.00888040093230026	0.00546332296763365	0.00452117010246544	0.00165369402519663	0.0458513189721465	0.0346787323963794	0.0339070188105969	0.0175093587574781	0.0103081323442975	0.00267381177043008	0.00981403680136045	0.00476411151617268	0.0013161652222023	0.0022391586145423	0.0245203922854487	0.0174460534809216	0.0132422455320945	0.0145778929529914	0.00711303237333766	0.0160250332772536	0.0141741194208964	0.00957063685164393	0.00908196618761881	0.00649500322911008	0.011259848212502	0.00170448169270114	0.0110789445449156	0.00674014471916284	0.0031109402368458	-0.348244666027554	-0.357904073303505	-0.44658131729857	-0.427117268369157	-0.418037989902588	-0.531285775194226	-0.500038220357651	-0.576465709853789	-0.523891562216145	-0.937002247486578	-0.951172820956426	-0.656412034275342	-1.33731302830592	-1.369850492697	-8.28402340736982	-1.44471696023582	-1.05508586911397	-0.499386804196341	-0.398999093688279	-0.378224811714274	-0.292752137372486	-0.252173724821939	-0.255326535650893	-0.258319993005809	-0.195966661047841	-0.418457039852244	-0.701248854907406	-2.25821313380959	-0.301411003252668	-1.30106792043258	-0.529717191552425	-0.259459030569561	-3.25992741742881	-1.31495116693833	-0.47656221195542	-1.15946662898011	-0.641716599854228	-0.751418263385793	-2.21539249717206	-0.500796143858924	-0.634077803985383	-0.595023360339512	-0.559031867289206	-0.293401010924273	-1.75053250214508	-0.240022448382056	-0.930544524879477	-0.660982517272632	-0.426004806875519	2.23568274324863	2.11019109911789	2.70786207244979	2.67166920759968	2.67204794966348	3.26905539356492	2.90827787026366	3.38299857353632	3.13693222636702	5.78841410647826	5.76447244669292	4.13931084824832	8.4323811415929	8.05183344730014	42.4529050145227	8.28938624744617	6.22964959671688	3.2190208769468	2.23960905275406	2.16978362997607	1.7880536028903	1.49205881631778	1.54117816655354	1.5395795448384	1.14470054440999	2.58709261042154	4.29783022768972	13.4623460803824	1.82794394081138	7.88881949003063	3.19679095463848	1.56574242654956	18.95731896203	7.88652115568655	2.80991242082962	7.06961792323485	4.05982119368407	4.47747564454196	13.0516656833927	3.09518690750483	3.58901202891324	3.6602703102505	3.44635616966203	1.75332345103681	10.5860670159902	1.40563084691228	5.64769371566353	3.99077395004037	2.70082311438506	0	0	0	0	0	0	0	0	0	0	0	0	0	0	0	0	0	0	0	0	0	0	0	0	0	0	0	0	0	-0.692819842096334	0	0	0	0	0	0	0	0	0	0	0	0	0	0	0	0	0	0	609.058253945503	182.016708087591	0.784940705122426	0.120387596899225	0.808604651162791
13200	0.0111001649778939	0.00159267791569967	0.0109418872253292	0.00852580370626085	0.00325260401353482	0.00101200704432248	0.00256228769578472	0.0117011797402724	0.00966169714117085	0.00160569870189953	0.00202663205311699	0.00312882650171014	0.0167463371981251	0.00415275999298009	0.00472542734451486	0.00352126468261567	0.00398386196967817	0.0161972697388824	0.012784117664084	0.00208893840582004	0.00733472128642763	0.00293290121065557	0.0115731059423058	0.00863851248030825	0.00165016470089365	0.00511687361365422	0.00328225886861819	0.0317266172632441	0.00445218750538082	0.00681897515415968	0.0108663461390941	0.0191477280887159	0.00457758349724344	0.00446578663132099	0.00198749159787688	0.0028596521345077	0.00785685137113393	0.0145465171822288	0.0104296385412242	0.0081922207203526	0.00557751491766365	0.0230113423937596	0.0114981781822938	0.0024419622882285	0.00113653721670604	0.020285718580865	0.021345896980189	0.0169047130435553	0.00694202383597833	0.00653730014330451	0.0279421696133491	0.0155261630495175	0.0115209861591387	0.0119301556586291	0.0096711302466112	0.020940089236556	0.00983449504799356	0.0132931257797666	0.00424243677679241	0.00153957793179184	0.0404428943069578	0.0200653390620328	0.0388012556884806	0.0157996283078468	0.00136948498299818	0.0299147122298289	0.0434908332427948	0.0262042386583748	0.0203997084158881	0.0230412625924948	0.233869402801457	0.173669032179717	0.0925887489193091	0.0893667359328081	0.0395577281509633	0.0256728543677703	0.0424165015705384	0.0034873789911252	0.0198543988326829	0.00920507689004862	0.0294351183534274	0.0264129703817015	0.0113934175968165	0.0100562497379601	0.00719273839150234	0.0231860047727044	0.0050402077001517	0.00991298971366012	0.00550467509038624	0.0054213685536785	0.0080460375452698	0.00481506113114482	0.00451570868516445	0.0121877647638805	0.0131104272715882	0.00159921400418958	0.00162259364637371	0.00696345951303135	0.010758870333748	0.00705152097004275	0.00356142605417626	0.00902300465176772	0.00717336125353817	0.00376061090345493	0.00325526490380188	0.00318670279706592	0.00543802258016461	0.0030291089519899	0.00287913751987423	0.00535041418006257	0.00373253284654366	0.00533625131723022	0.00418543632610266	0.00367379349537998	0.00122798683165085	0.00189011827275128	0.00482051932627371	0.00536492676724407	0.00217632759343637	0.00596167848195002	0.00277133596344653	0.00757210417808718	0.0043536839957893	0.00185446390223553	0.00504320004488398	0.00982045532907975	0.00244928711442283	0.00917189325540242	0.0101872266323025	0.0030587684038458	0.0100380115620156	0.0116586408422141	0.0106770876131494	0.0107698193131075	0.00709263944607497	0.0510221619057005	0.0510234963069675	0.0263276598273944	0.0209154028405136	0.0156798083638361	0.00333016124513306	0.00958108749536913	0.00772069100946005	0.00882681233423478	0.00281754773698584	0.0300353064164594	0.0318066660570643	0.0248159124993759	0.0172907480346827	0.00968562513806704	0.00601888555383361	0.00098658911419875	0.0160132268788141	0.00807971597742424	0.00425245965194203	0.00343750494899199	0.00583023825528103	0.0051266570713659	0.00178074438926604	0.00467739555837086	0.0746260580015179	0.0687880593714064	0.0324979011990955	0.0299363442281047	0.0178930682717274	0.0348187871128002	0.0344284810242375	0.0144581240167497	0.0137681738388627	0.00887928421724671	0.0052885419353703	0.00703001831627299	0.008765526202365	0.0119122933884434	0.00740930134590354	0.0248022138179251	0.024144991745922	0.015248703110866	0.0213446551924143	0.0101314045326044	0.00857536726625685	0.00679809331523729	0.024986012654306	0.00346532410414303	0.00104745922773669	0.0146906067072553	0.00627851529460332	0.011912565103858	0.0104640534131619	0.00998811087518498	0.0605496279804455	0.04844256554553	0.0180173677476806	0.0220905648465373	0.0112048664907376	0.00481875431681242	0.00310690855960226	0.0182612160550174	0.00995540402090413	0.00159357226390447	0.00706311137789456	0.0059767761666409	0.00978883358734425	0.0131526889002161	0.0106781929155518	0.0104370908671312	0.0100915857623615	0.0222494264599242	0.00554576164204632	0.0032047169755675	0.00898835413969673	0.00848440900334408	0.0236988123401661	0.00563053498119426	0.0016814491488666	0.00543645062311912	0.0075610208968599	0.00548326688210713	0.00299034411845054	0.00308244840451644	0.041002226854038	0.0458450634138084	0.0243657060800188	0.020785807131834	0.0114741299086807	0.00264631543407669	0.009009645313252	0.0051753507917706	0.00130221043809082	0.00372352153212164	0.0238280542413524	0.0222585087097483	0.00946774015680349	0.0160293375478886	0.00517596557055988	0.0156746184161633	0.0186909333487348	0.0118411283569675	0.0084663862411811	0.00460798049928062	0.0153496264356155	0.00204890464851423	0.00842684111543684	0.00973690234243297	0.00265239841386291	-0.44176762359675	-0.319256139831095	-0.372794425909567	-0.468637962911606	-0.399201815185761	-0.639670579344324	-0.48494406025092	-0.505014266791367	-0.514944058634481	-0.87218873778172	-0.927592793248605	-0.637057112989804	-1.48819794561516	-1.6596599349521	-7.70719790830653	-1.15948172706954	-1.02105188736955	-0.619457833554189	-0.472751533532241	-0.313030064159438	-0.312137512678076	-0.221324850495956	-0.216734675850226	-0.225275704320233	-0.242027531579906	-0.426044342731908	-0.588821321840183	-1.98022901711401	-0.374635762660577	-1.3685348264607	-0.435579775715809	-0.239140984375537	-2.70283524180686	-1.27893537933226	-0.462558145367298	-1.13399225770845	-0.574903993500288	-0.634629480180719	-1.94954827285312	-0.469448875324446	-0.531769753954502	-0.641207236482365	-0.610959992877042	-0.290148284332969	-1.72049056017432	-0.249159066507934	-0.921170185441297	-0.711674751427726	-0.480840339161888	2.78054833186911	1.93019175585511	2.28138630761922	2.85392580252418	2.49640563548357	3.96424505180889	2.88480184254251	2.94624138118418	3.03978953113663	5.30137714381586	5.64442431220679	4.06466234397787	9.28966212838475	9.57899169637141	39.7593252661836	6.62578985390782	6.16423960475468	3.92969669452784	2.68110830904279	1.78348435957983	1.8485184205801	1.26544289794654	1.3130148435685	1.29060222471314	1.38892727921638	2.64383244313088	3.49825737967438	11.6552884132487	2.19739119896349	8.19313347721791	2.70689874331223	1.40661178427066	15.7043231293436	7.64150305340607	2.6912883072698	6.726663864389	3.65643923037811	3.83787069963359	11.5512932911963	2.92092576454519	3.08747307324478	3.99358720481991	3.83686010472435	1.7461370526201	10.1676627644796	1.44809021338184	5.53199018432871	4.29972860815914	3.04339933523776	0	0	0	0	0	0	0	0	0	0	0	0	0	0	0	0	0	0	0	0	0	0	0	0	0	0	0	0	0	-0.824914873726562	0	0	0	0	0	0	0	0	0	0	0	0	0	0	0	0	0	0	618.349707991465	172.024764790086	0.799534294102341	0.119954545454545	0.808712121212121
13500	0.0139304817582924	0.00214668774175264	0.00933235069602315	0.00709313065727734	0.00374941732887056	0.00508065039358302	0.00229120937756299	0.0211607026222464	0.00679314880756719	0.00114618139302684	0.00443886776668649	0.00159997110649409	0.00789555462801533	0.00356136824951564	0.00399044468447735	0.00284189032060686	0.002635901237083	0.00994496937417468	0.0152072881806406	0.0054254869002383	0.00598900407751439	0.00329185198912718	0.00875133198980081	0.0094014642214873	0.00123743109886191	0.00677639667289894	0.00848194833810346	0.0138343225496287	0.00604178203463997	0.00410228027325155	0.00578483168940506	0.0117318994639689	0.00261424827033402	0.00617853242376511	0.000930466617124949	0.00247457300477199	0.0108060436834999	0.0165277641217133	0.0132539066582425	0.0135430580510835	0.00374740742784777	0.0268014902049482	0.0084960291138462	0.00338502004823455	0.00129299966094589	0.011382470947686	0.0158096474097555	0.0150010209067593	0.0106680656388749	0.0153731972788185	0.0249357985191368	0.0168135715503744	0.017479625737587	0.0257556630368139	0.00785460803043533	0.0173052844182516	0.0171629198150845	0.0122790124722489	0.0035156705924982	0.00615748981463775	0.0657116509400224	0.0161955319895013	0.0182376227659737	0.0143553020660588	0.00977382452658728	0.047983439656408	0.0222030540348435	0.0150236571661205	0.0437918536005734	0.0172484925835389	0.221215094142834	0.180613524758948	0.101078096661199	0.0824751137234859	0.0686207428776681	0.0228353879802736	0.0483400059398199	0.00427745886094228	0.0207441081489312	0.015020791250769	0.0223924288145366	0.0262965697590223	0.0234967113593123	0.0148023759496945	0.0157932793269901	0.0190682749577369	0.00169532064897164	0.00556939583783875	0.00677471411873964	0.00952038624861269	0.00393503255978511	0.00532280277075476	0.00685437102495217	0.0116210909246059	0.0137904185938588	0.00173878630324636	0.00384870845169972	0.00876646641822718	0.0114870853217415	0.0040529690867659	0.0027601378639508	0.0127936226089376	0.00940738352161771	0.00748833085010521	0.0023732032372469	0.00491409003942926	0.00438165030318909	0.00710188258236809	0.00416041295781417	0.00481175005926272	0.00299316841360298	0.00480560510427139	0.00300041043681774	0.00154160781801825	0.00222309544347446	0.00434077923114624	0.00567742226473826	0.00282263918268137	0.0026048880158918	0.00510993278925424	0.00231267428164066	0.00535290283789632	0.00410100160205874	0.000961438041902824	0.00332969249529951	0.00617318906579515	0.00297147273201903	0.0167464877368429	0.00648926228964138	0.00291860231656127	0.0102929320727103	0.0122948946860409	0.00919546237193066	0.0113809527532134	0.00470356927539432	0.0735661883804276	0.0489031429869686	0.0269736396944665	0.0346992387134528	0.0139861424727195	0.00285463134128091	0.00828761749670229	0.00983052370969424	0.00444861973885136	0.00227764926218462	0.0357496461815352	0.0261009498278687	0.0122112398929655	0.0170872988861535	0.00688539814127539	0.00323964989235387	0.00313879852818298	0.0242917082341381	0.00702944822241435	0.00517950009751902	0.00209340509500891	0.00800517785484154	0.00497381736564675	0.00314137720598297	0.00279998677887902	0.0834876283711516	0.0721701295359204	0.0348533014391909	0.0463075797739784	0.0244925493837685	0.0287755813649258	0.0333261673255807	0.0247594705789357	0.00767427309356752	0.0172529443016433	0.00486053155514563	0.00617610136167824	0.00838009428995925	0.0113271593503272	0.00189281584019234	0.0238006300746011	0.0339072708729088	0.0116491505636942	0.0141168497150656	0.00602539725611911	0.00750338838074157	0.0039840352136864	0.0139404907860559	0.00723378051685337	0.00125914538239044	0.0196390181651348	0.00791963494915998	0.0137845924404756	0.00766474903028422	0.017570144730036	0.0553009986493157	0.0514744246248483	0.0283635360501702	0.0277484026042735	0.0241299952037431	0.00485748063191449	0.00373789073965225	0.0215552270938142	0.00611312560753662	0.00164510752205736	0.0107052143604934	0.00678737025001334	0.0126394116899961	0.00829233466484812	0.0118412824466612	0.00813822730304989	0.00717834410875027	0.016101311012784	0.00729366947939661	0.00279594753934823	0.00794483537851726	0.00721405577867148	0.0180921388977816	0.00692904698959514	0.00333319727913594	0.0024060248150883	0.00663346344957942	0.00182707822127671	0.00104444914830628	0.00315929979304221	0.0529316891177602	0.0416178242449377	0.0191491025942279	0.0282449519159227	0.00765993740826418	0.00322908309882844	0.00660530623644719	0.00329955486154273	0.00107536671390342	0.00338840615463066	0.0187794377505454	0.0277542677104585	0.00688432680158742	0.0206793305343855	0.00945407980848941	0.0227153365243915	0.0183378528394485	0.00954289054822355	0.0116972570120339	0.00538506133616426	0.00742592346710862	0.00240528268660664	0.0113890716780503	0.0112816984048856	0.00621773078261798	-0.454206977250961	-0.464289675110688	-0.258900376499962	-0.416579168297632	-0.351300416035317	-0.473222817655042	-0.318058949186424	-0.635016717515147	-0.501395169487926	-0.780019379266133	-1.11675164592532	-0.682471853184432	-1.58215201323289	-1.74561138174246	-7.89110632565175	-1.25345992077953	-1.2097258453729	-0.517157709362943	-0.451396918554323	-0.345206347970099	-0.404881037709065	-0.298375275024064	-0.16972914246694	-0.232192246412395	-0.183850314742768	-0.439652191131157	-0.565590996453236	-2.42075810790902	-0.32916895794308	-1.19259607026907	-0.526761879307174	-0.240436700054017	-3.13320568643456	-1.32473252651626	-0.38833025332932	-1.0605588579156	-0.425546597754728	-0.780780427291984	-2.22081145732692	-0.478647485392245	-0.585748893586555	-0.511398373088611	-0.536297870759888	-0.1678540674824	-1.8227339499423	-0.201124316528744	-0.962899609908796	-0.81840416919808	-0.460992741688315	2.87351462179435	2.94183027775944	1.59335319619618	2.43281511183387	2.16931968298058	2.8856938650472	1.87368124440183	3.60925040057005	2.86691048787176	4.52902245055537	6.70715257686268	4.16456197163019	9.78097622644928	10.2629320780055	40.5581702063404	7.00053244499282	7.14397161907711	3.19545512537136	2.50803419936711	2.01679095407518	2.37219031855116	1.79415963244333	1.0114592721752	1.34760594334299	1.07885254622912	2.75287646230169	3.37757664009049	14.2824297748283	1.97835838506468	7.20929184027535	3.24089639342408	1.39849720668918	17.9654923237803	7.84798998618013	2.33022685222837	6.26546213897675	2.67960254570267	4.6671556578352	12.9272172239518	3.01313880286324	3.48399545378627	3.16951298509973	3.32277301215444	0.956461764565555	10.861401930499	1.17697907307991	5.55867596319484	4.96785748383797	2.78625134252009	0	0	0	0	0	0	0	0	0	0	0	0	0	0	0	0	0	0	0	0	0	0	0	0	0	0	0	0	0	-0.779815223870329	0	0	0	0	0	0	0	0	0	0	0	0	0	0	0	0	0	0	591.433778992635	175.086816771877	0.788700946746394	0.12002962962963	0.808222222222222
13800	0.00496563185859982	0.00242695191238419	0.00605658494983504	0.0042639806416052	0.00618688500065542	0.00663042220621098	0.00141337178062057	0.0133585430164242	0.00823424413801548	0.00140700062857843	0.00755125587605614	0.00127900501317225	0.0069991052811894	0.00343196773171311	0.00395047786473043	0.00213141378941916	0.000885694234098483	0.0092844005207668	0.00925087121180878	0.00203383767892541	0.00404771838775313	0.00783552020574008	0.0166148571932277	0.00529846910051592	0.00183807975764659	0.00767277707203358	0.00263433502055786	0.00833120896139071	0.00920582197642224	0.00426553930598807	0.00615961009197448	0.0193171252746178	0.0033319635352823	0.00409041838528627	0.001984462275807	0.00379280135007478	0.00808981866524758	0.0258410889611914	0.00457534970030915	0.0131987883302386	0.00698973664497474	0.0125609191245873	0.00555455628021898	0.0115382589458933	0.0020128807110544	0.0168537203277913	0.0202849932966389	0.0138216057055076	0.0258803417394627	0.015945966714082	0.0252645134542818	0.0252597876958936	0.026412729534416	0.013768450923792	0.00887026472408499	0.0301096353135037	0.0153422769753842	0.00865786028288886	0.0112060430623721	0.00297153842856127	0.0419721942849739	0.0272695827278396	0.0161794520367691	0.0316211446623306	0.00749917844793269	0.053962864945408	0.031194512538292	0.0211557287864977	0.027889465267444	0.0075765334029499	0.223588219621086	0.176462060704083	0.060710041068716	0.0818015417174813	0.0481166259404012	0.0256792016981646	0.0429685764056545	0.00201669503899985	0.0168622208401329	0.0153797415594463	0.0249685860020522	0.0357290899246365	0.0290992550850542	0.0116687673724232	0.0289042562896681	0.024432339733823	0.00234225136993213	0.0128433980776485	0.00750763278209284	0.0132920684318972	0.00174592017921602	0.00571011677578873	0.00603977227549809	0.0111697515416578	0.0177308907905092	0.00142293607578387	0.00467912961488725	0.00750512615001587	0.0158544327383702	0.00870924327355533	0.00160911099325784	0.0152318210262461	0.00707129056229086	0.00591069201160352	0.00147377113557707	0.00455301833019484	0.00683398663648194	0.00402452871657535	0.00492638647356853	0.00363029011392241	0.00283256947715233	0.00630731109477152	0.00279318336582445	0.00104628851012781	0.00280582862849839	0.00349368670514405	0.00357616370870172	0.00654079344579563	0.0025690174269064	0.00579083871294526	0.00519063286631151	0.00768368213452163	0.00462923535260327	0.00123055414447892	0.0074032180294464	0.00410800668183424	0.00359806459436219	0.00989442969289096	0.0107566859247092	0.00390152963626142	0.00872635732013349	0.0116870369953666	0.0156877557181275	0.00585425139244196	0.00445447855226063	0.0721022732563599	0.045055309080549	0.0274634892861018	0.0306239993245381	0.0129530161227684	0.00377765107779312	0.0154402208938838	0.00874767796130801	0.00759826356869532	0.00301457536313724	0.0431293671248477	0.0335406161450217	0.0200892634068296	0.0194256721223091	0.00585923395841741	0.00484278232572778	0.00413980507227291	0.00639239361711146	0.00774258621682854	0.00348069771620206	0.00331302735406005	0.00983131997455425	0.00313620563549134	0.00299519575916481	0.00154966277011404	0.0896093869886151	0.0717549660711756	0.0286325916207213	0.0402278180602623	0.0191737586271841	0.0288194427284914	0.0298428170339426	0.0244098642976757	0.00724837312556614	0.0231131980241442	0.00529358343721472	0.0136741461573144	0.00655318145200329	0.00943514735712373	0.00425906742010204	0.0229238432894159	0.0227446751088761	0.0184410658428019	0.022195605585757	0.00402476054323088	0.00770927263723734	0.00395997304778587	0.0110901571215034	0.00479644880878509	0.0017855674594765	0.0244038725182009	0.00694588712183565	0.0200818541218672	0.00704674359201347	0.0160271808931146	0.0567177849004678	0.0432482942982786	0.022356368213629	0.0171056743721085	0.0223191387149181	0.00626542029018724	0.00168242355180315	0.00970668635942869	0.00725734946426029	0.00101618330520696	0.0146811088404215	0.00883218554732633	0.0129120043443781	0.00912684544439176	0.0125353167541429	0.00673755860684366	0.0109448930858486	0.0135486457478936	0.00535542479714679	0.00125402612229877	0.0073391964043128	0.00791915851875619	0.013242538811481	0.00669565765596881	0.0023511088425021	0.00416288317905336	0.00761609579757446	0.00338467762604646	0.00138943493704069	0.00188290182173396	0.0536908865934807	0.0369503108736003	0.0273219989362744	0.0269400710227385	0.00708087345900107	0.00545838750719576	0.00516957519514654	0.0070568856329075	0.00251857217651124	0.00385497286053847	0.0187699424839927	0.0176791915528622	0.0121875919850925	0.01595790143538	0.00694114838805764	0.0197710352339347	0.0138312957056485	0.0104982696447444	0.011281712410837	0.00715328698963141	0.0042932463415464	0.00536128005708976	0.00785116406752455	0.00468025720180968	0.00449109057550405	-0.277191000086466	-0.390414401813079	-0.285337025740583	-0.283804261641728	-0.437553739898004	-0.386136356392686	-0.39987765728076	-0.649914733186061	-0.451964465005036	-1.06250382319093	-1.20695038736844	-0.852032818073252	-1.51202648212745	-1.74801395373831	-7.15571068314737	-1.1656864918633	-1.49966109717943	-0.737260927677641	-0.442812631676583	-0.421271312489805	-0.358274913201378	-0.276652938377191	-0.180265957975196	-0.253098361640302	-0.294213369229796	-0.381449409459195	-0.560583591015764	-2.31156299436628	-0.4453364988241	-1.49819114505689	-0.313590869516673	-0.240075854125784	-3.01812562763496	-1.32912093530866	-0.449427388153202	-1.09234687862551	-0.367497171443316	-0.901382876517212	-1.93867842266049	-0.325075359795259	-0.682237647516561	-0.46305934972827	-0.459371777007031	-0.216697420310065	-1.87346956558148	-0.287379077024191	-0.852104177354367	-0.752343705184806	-0.313179277984397	1.65249656722479	2.46433593395148	1.78894728139062	1.72341949846864	2.69710025764857	2.3578725453871	2.30534398563753	3.84818667052882	2.66225157032204	6.11827508972668	7.29353893760553	5.29535446490838	9.05589500002658	10.5490656036552	36.797951166121	6.56945849204184	8.64171004228147	4.55756607462229	2.35778762326061	2.35315735073758	2.05991337654158	1.62807662506697	1.05311609257265	1.49894650427135	1.70361002303357	2.2839036201397	3.41652028743512	13.730227453096	2.590649612216	9.06174601718587	1.8798595336379	1.40183191888206	17.3907995653258	7.81811545644491	2.60363200655834	6.57848030521185	2.32026802572332	5.51299261825427	11.4249584337163	2.05082177953236	4.07931610134167	2.8483602896721	2.83242938221288	1.29649459302873	11.2840404910893	1.75223316065298	5.10349243323821	4.56508948638623	1.87518215923064	0	0	0	0	0	0	0	0	0	0	0	0	0	0	0	0	0	0	0	0	0	0	0	0	0	0	0	0	0	-0.645152132011967	0	0	0	0	0	0	0	0	0	0	0	0	0	0	0	0	0	0	590.225905275865	184.738006747633	0.789794448530302	0.11968115942029	0.807971014492754
14100	0.0053589262938136	0.00191020328664658	0.00785186043699386	0.00412134968737681	0.00276022475908898	0.00784990805374391	0.000881782979040325	0.00798555720196687	0.00619617950104674	0.00108361156059981	0.0123787903580821	0.00135597392602677	0.00434857841447261	0.0044831464578794	0.00435425246860364	0.00243645810820014	0.00112215205053969	0.0119284462495944	0.00348037681507906	0.00460630650518009	0.001564238213056	0.00594168176112308	0.0256245067375478	0.0105049437177601	0.0020945958350678	0.00792715961980071	0.00347975639405419	0.0149665374254266	0.0113450223606986	0.00416935463505906	0.00756918266918213	0.0181722621683203	0.0020220323330041	0.00365559294969149	0.00152691180004836	0.00526969105975079	0.0144530801003714	0.0158194427051474	0.00356946352248149	0.00349217121471113	0.00685261045988489	0.00909553798867698	0.0122812805480335	0.0177448972042741	0.00195258026742059	0.0166660322266458	0.0135828471547543	0.0122492639138183	0.0119426076178388	0.00571617809777316	0.0298089574266062	0.0316991257483082	0.00650044666889573	0.00893672945606695	0.0090646518752628	0.0429380720771508	0.0122981545146598	0.0120710073407006	0.00745465876523621	0.00375329609851073	0.052034507328473	0.0438107120591571	0.0171804054587019	0.0214536635550413	0.00912124996994273	0.0699063733178101	0.0666559640551814	0.0361548874640853	0.0183785271943836	0.00742754456932085	0.278252602404415	0.159083846317357	0.0995435591605247	0.0818734151663072	0.0577788365984385	0.0504733420626435	0.0373022099764925	0.00173596443291813	0.0254434262158388	0.0209301188056577	0.0350595246827262	0.025721457793479	0.0160200713354554	0.0129606452447067	0.0184240918044678	0.0198203767601215	0.00149309851689416	0.0190295252852078	0.00453272090467125	0.0120920650301683	0.0013938495652871	0.00736890311439265	0.00925138572499235	0.0161073645629998	0.016816963412056	0.0018004747742513	0.00326938193642424	0.0139440980204186	0.0115731238242517	0.00283802802542028	0.00132824422584569	0.0114292492832702	0.00685143263753089	0.00710747278503942	0.00113662779135023	0.00669885083572157	0.0101380696045868	0.00163478231950791	0.00364116293543463	0.00387168433736865	0.00270033125808716	0.00936102723679835	0.0035530439182598	0.0012258865156969	0.00325905112927935	0.00493005821267807	0.00475225359863885	0.00462877750065945	0.00298506628458425	0.00401480215199306	0.00448738413413237	0.0108635092297805	0.00375852886650589	0.00135628305942115	0.0018564950964255	0.00565110036158749	0.00216909037929528	0.0081403769625126	0.00564541803732301	0.00179227596809823	0.00723761972053733	0.013168615034892	0.014891682876548	0.00547379172597902	0.00354413282126921	0.0693260022734716	0.0520948452145944	0.0225775951959635	0.027243694283547	0.0141362175601573	0.00416184653481087	0.0105428776323065	0.00555599105398465	0.00614057333686675	0.00106027647104619	0.0455109700395105	0.0302441169913325	0.0250061707222806	0.0144977856189586	0.00772661033077258	0.00657055387267669	0.00427304765087798	0.00753307428198154	0.0073375383590665	0.00104216149431414	0.00521617616562072	0.0107089934663406	0.00528076692176604	0.00387415179795977	0.00201721310453007	0.112119106461015	0.0701384263372007	0.0378527176280643	0.0394619168976554	0.0272415670727939	0.0398447552773732	0.0296836134614844	0.016793815586474	0.00499496416142034	0.0202097799547886	0.00477673205044678	0.0080478370052356	0.00990424369010083	0.0103039173902652	0.00263616034866298	0.0256754400499052	0.0201531095307489	0.01621081309334	0.0159947498819194	0.0103166027442747	0.00595514152094087	0.00476543962592486	0.0177660090245235	0.00518453477174811	0.00111759822246377	0.0239967527177536	0.0106646556505539	0.0136846523801063	0.00795537893431132	0.0100618467960254	0.0593883355712086	0.0427254533779274	0.0222532156930929	0.0207034419228554	0.0272657818153248	0.00432458380951651	0.00166256118002292	0.00871567751717734	0.00714458323679641	0.00237728662873996	0.0144363300628768	0.0113500368929729	0.0090684731519076	0.0136477601476652	0.0122054220683765	0.00595016313961345	0.0102404393308883	0.0155280508551311	0.00522955258698897	0.00208547124103819	0.00617278630774823	0.00619846035478578	0.0151844316918611	0.00686076362811606	0.00223794669006798	0.00701660519523963	0.00596010968238862	0.00178259024314054	0.00242453751617761	0.00189596031767011	0.0602082568923674	0.0413119349747228	0.0221839611258378	0.0185045261048539	0.0100184108864988	0.00526567886217048	0.00726980718339117	0.00334831079911706	0.00333357632297219	0.00213894590591927	0.0172382082099116	0.0161450234663746	0.0108763212655239	0.013691793794777	0.00835684362182163	0.013685884244657	0.0104264119254575	0.00952095936924802	0.0116688857875886	0.0083339970398796	0.00450900562762075	0.00252721581210689	0.00727918213316783	0.00351783354287762	0.00271036463495892	-0.270166075723347	-0.304501837906177	-0.333510681876514	-0.284106502558662	-0.563093461424555	-0.510487219109232	-0.381112711316583	-0.509799826645875	-0.5714229160708	-0.724560307645796	-1.02095041393409	-1.0102075524962	-1.74443959453012	-2.44456586893328	-8.34046484642105	-1.59204790783094	-1.2833131505206	-0.703002539675561	-0.545528228942806	-0.399708476840554	-0.321136795095455	-0.297874022750949	-0.227108854159924	-0.249551282794171	-0.26036141482345	-0.289478732089516	-0.532827845562029	-2.25510651842959	-0.322673778431479	-1.52357751906008	-0.329049574796103	-0.318632521117319	-3.50087066670493	-1.33009388656565	-0.422603180307267	-1.05869242068689	-0.439447720163363	-0.808536066918971	-2.05162894247407	-0.294831539528499	-0.70157702475615	-0.476745448060509	-0.451484576769117	-0.229169774148104	-1.87435206318889	-0.251750109342616	-0.783703620824695	-0.631985355197843	-0.250047229374386	1.68575178302626	1.94534486637456	2.1027365230732	1.74252574811994	3.44593878175119	3.13680777716651	2.21893007040933	3.07195499019961	3.41621599194056	4.39771863185531	6.05290126170841	6.39740164109604	10.3827508867807	14.4528802767151	42.0627011857053	9.20312249482312	7.62702989302843	4.38841169158544	2.96324079757509	2.40407717347028	1.86188948230035	1.73961161883942	1.30718119926647	1.49655924113469	1.54038468933288	1.81160139085506	3.22921972334921	13.2892329006282	1.91329048086063	9.29486929134188	2.04183951927853	1.89804373793532	20.0912670980261	7.92506091014589	2.52727351488016	6.36355826188004	2.77583178755481	4.9696663284389	12.0079658502796	1.81699673644939	4.1199493715047	2.92778316636485	2.7973813436283	1.40182231418487	11.2548708564088	1.50975267031793	4.67502995407123	3.77744932148769	1.54881425057943	0	0	0	0	0	0	0	0	0	0	0	0	0	0	0	0	0	0	0	0	0	0	0	0	0	0	0	0	0	-0.695376219987502	0	0	0	0	0	0	0	0	0	0	0	0	0	0	0	0	0	0	613.090083213378	181.479634053867	0.791883812984452	0.119304964539007	0.808652482269504
14400	0.00689036896091854	0.00285863152385656	0.00831214543302722	0.00634646514652287	0.00469711693397286	0.00448830464185745	0.00131736280644657	0.00941601582659653	0.00588519659588596	0.00148835468934503	0.0141006158848341	0.00329265704507728	0.00481440773717813	0.00401038496962618	0.00332775828836861	0.00415885909703674	0.00113110524350631	0.0083107232284932	0.005752815481395	0.00798597640334753	0.00165621933248082	0.00364469963548843	0.012460706324966	0.00591760905486846	0.00203307230594005	0.00360237703171442	0.00418873044567424	0.0108541883129435	0.00710009561399997	0.0015633055714419	0.00791035866143398	0.0157854173384311	0.00227709568144052	0.00436803833105896	0.00162978391591496	0.00469757214682742	0.00971013932219766	0.0122786146774852	0.00312525860629241	0.0112979092414516	0.00757980806383335	0.00699720146136024	0.0150151733775289	0.0177710182518516	0.00158384104608932	0.020982594083697	0.0267124838183014	0.00972147042174321	0.00928585029697547	0.00741000312437018	0.0319444473595004	0.0201643693161179	0.00411817141737066	0.00371177656776109	0.00707090996289902	0.031697073112626	0.0265989439730001	0.0284607748880393	0.00983637213100212	0.00664030324244226	0.0372648687442428	0.0232426474841849	0.0176352801696492	0.0179677772691684	0.0151867598399553	0.073316394715159	0.0366639431471208	0.0341314615848809	0.0292518607425781	0.00495603036337401	0.269986913078901	0.166104225585695	0.0810662671440814	0.0945854252171594	0.0527765805571943	0.0515017169405996	0.0376844045376098	0.00153389613523877	0.0123988697539809	0.0276115725598759	0.0522143627064767	0.0205385028875247	0.016218943299564	0.013234454252947	0.0168248579790799	0.0166154113507741	0.00462023520639952	0.01653188253784	0.00237654886834346	0.00681046641854212	0.00147896915706826	0.00345181410298446	0.00808169977339801	0.0122359767748811	0.00710454676617128	0.00145335391960419	0.00752770071296736	0.0122957221613975	0.00498444860606155	0.00292732110524545	0.0012771355778402	0.00636536842623691	0.00736801068427649	0.00695634889234145	0.00126765116156395	0.00445343459294883	0.00824072198525142	0.00568216863113764	0.00511792032431221	0.00211628894709389	0.00288293425170252	0.00622001080462156	0.00521749126566876	0.0012686314566596	0.00274784915506521	0.00457908808430373	0.00438757098105202	0.00542534622005155	0.00181051622688533	0.00352984776838681	0.00409223685447956	0.0105648359554275	0.00453787893805376	0.00260530311335361	0.00257573779426202	0.00452576343019054	0.00237721943812543	0.00790599498767748	0.00362615335837205	0.00191621148571608	0.0134037062255318	0.00983669965211621	0.0136404984251162	0.00950598642440863	0.0052501689536158	0.0807374860482993	0.0546888846179101	0.0309064263978918	0.0395511212987557	0.0119511693601204	0.00516035700005036	0.00987961501146843	0.00690146129762447	0.00922702099281	0.00115082810447748	0.0496260201749113	0.0330515592681031	0.0216385657587908	0.0185194501742425	0.00793666919605731	0.00598718777083546	0.00218334186279772	0.00594338749035938	0.00721290166582343	0.00164525430630978	0.00804824823464089	0.00521285848347167	0.00851803596385826	0.00344592758263803	0.00269299658829829	0.10406643933039	0.0775121958593571	0.0402751022012794	0.0347445689986279	0.0232784803741385	0.0527863446535682	0.0232914386365666	0.0256936164457751	0.00999058564567944	0.0209292195870148	0.00384448223436679	0.00949059651162737	0.00748528845656298	0.00855099418473036	0.00389040610259325	0.0315681147031539	0.0204285604629951	0.0123217247585901	0.0130795569930269	0.00667546534358896	0.00540383606622748	0.00366704854447989	0.0191455892996958	0.00451078433327178	0.00141881355883302	0.0229376977925002	0.0076260101076514	0.0147841798825463	0.00718460384027551	0.0107888320851017	0.0699711961399186	0.0437411897161007	0.02469676804856	0.0203924143204607	0.0207342571733377	0.00304272033945341	0.00180982129280403	0.0123986332075896	0.00669936392655732	0.00202857692767417	0.0144362819675808	0.00656020770754498	0.00759837130295102	0.00846176858470638	0.00770738983673831	0.0081812488460555	0.00900181392256301	0.0169125094443652	0.00578448425977606	0.00269630366623918	0.00807732521494061	0.00599748091222564	0.0135574354742977	0.00694363147047306	0.00250344874061436	0.00804666632272926	0.00472360639894742	0.00228295317279149	0.00367929799749972	0.00218077262603295	0.0687810228557039	0.0435322954112855	0.0237531719777519	0.0339316580392361	0.00932153039076441	0.00388096855349399	0.0042437557338203	0.00305755519535134	0.00217692692172575	0.00318331064042571	0.0211584397873637	0.0231754196875528	0.0117647168500541	0.0120648691413038	0.00899643590965403	0.0128548564805761	0.0152625700803063	0.0137427102899662	0.0167798920729169	0.00560381237379464	0.00415677054871944	0.00286990744253716	0.00846538159489273	0.00332004637971648	0.00185727476105234	-0.34929005905761	-0.281195694304739	-0.370516066376307	-0.314203374934009	-0.312158390242076	-0.332836123155314	-0.372596091457485	-0.46589230865703	-0.592920063130288	-0.87664784921411	-0.820615577630247	-1.27608323664768	-1.33709270786712	-2.24418766569485	-8.1502040705616	-1.52057380542649	-1.46045487452637	-0.588680598294417	-0.362709232717674	-0.345936211882327	-0.27267263924584	-0.301586441758025	-0.214466624298153	-0.234193477238183	-0.282108015192828	-0.251443110750021	-0.626358998931161	-2.67214665169621	-0.382629568784444	-1.61263105781163	-0.281057299208679	-0.344021212377809	-3.41273989312798	-1.62405810939031	-0.383897041000761	-1.02854095862563	-0.433564349528222	-0.773633752313688	-2.18398697563779	-0.319799504825441	-0.534477017154619	-0.524745923521904	-0.457465791930765	-0.253473682713734	-2.20450024310457	-0.192249091893991	-0.913153571945458	-0.761765190096061	-0.255119390910598	2.13564373505077	1.76566676284787	2.35247890793844	1.85563256344015	1.91008036076143	2.04517178694554	2.19036826568624	2.70082279265158	3.59512672882225	5.20584733399246	5.02408588699448	7.81852006405864	8.01649916238258	13.5832223141493	41.0888586717638	8.75857468693231	8.86113242922052	3.72279715307288	2.06510577960496	2.07109893201105	1.61419013685634	1.80061100978825	1.28019487469132	1.42265988272524	1.65751732994375	1.57463585610813	3.83530563540204	15.7102449478175	2.28298802360273	9.77047571821709	1.74076587595392	2.14889671259367	19.6215614775097	9.82643285160904	2.24449162673754	6.27968166405459	2.74917458421676	4.77542665611209	12.9274076448355	1.9835166142442	3.24652887446449	3.25105867479779	2.84383276201024	1.56367314248589	13.1139933684131	1.14575451812725	5.43487237617271	4.54264171120928	1.59508145972096	0	0	0	0	0	0	0	0	0	0	0	0	0	0	0	0	0	0	0	0	0	0	0	0	0	0	0	0	0	-0.565399904121185	0	0	0	0	0	0	0	0	0	0	0	0	0	0	0	0	0	0	604.832140098603	188.665384308813	0.772669071750715	0.118833333333333	0.809513888888889
14700	0.00375621812832777	0.00243059575060677	0.00903194337161899	0.0044474518098938	0.00357272074040799	0.00621015182086847	0.00279634590971097	0.00525427522354768	0.00181258770758881	0.00266541469630549	0.00642899353008829	0.00914883392339667	0.0040568913580961	0.00900859136319843	0.00352949096711562	0.00322868400029582	0.000938141231007684	0.00870817785622971	0.00914748145560301	0.00636851998221933	0.002474058446699	0.00403440918650547	0.0121280328509581	0.00633637959446466	0.00280640891832163	0.00201817201973278	0.00652334440656074	0.0173992389842677	0.00637271969655709	0.00117695296348867	0.00775456123737555	0.00326174619383555	0.00219666305717201	0.00430148493171523	0.00151910807271115	0.00520703741955601	0.0123220378267061	0.0105959212189824	0.00435791697601746	0.00453372549277823	0.00609001464520557	0.0120032870538669	0.00567531949684787	0.0166376016717963	0.00101319950438124	0.0145711758653161	0.0264292860447132	0.00664542741122757	0.00994072039773719	0.00322583429212616	0.0253939565960729	0.00666034619194437	0.0064377385954353	0.00393303943861358	0.0116424943895368	0.0295317012834363	0.030497467061874	0.0196876572374245	0.0218600621557193	0.00265669682253121	0.0386591375540141	0.0188148475726091	0.0264476188687108	0.0243056875240049	0.0100742565445211	0.0459007447529605	0.045323901783132	0.0273707473695674	0.0341323256716075	0.00594485290390243	0.272005505474015	0.205340831252923	0.0999329448013491	0.114835203463569	0.0510138189980561	0.0785631041875938	0.0310710719481255	0.00210973637854182	0.0162579153365127	0.0254888108469356	0.0642163421587676	0.0294733213568319	0.00962434141188333	0.00659933693435998	0.0268150251606172	0.025771307970725	0.0055161029293666	0.0153342257165019	0.00375630711979727	0.00949689016738196	0.0010204436360122	0.00224431746448669	0.00862305329087963	0.00405482822887784	0.00934623610168506	0.00129397359320895	0.00775206379349931	0.00854092544189506	0.00296344258655898	0.00276239213948652	0.00109120617997653	0.00825341385338527	0.011744734573508	0.00712474362983925	0.00112773268583377	0.00774921601759824	0.00479915402482115	0.00359592789497173	0.00532363456476513	0.00236398672687507	0.00186695007780647	0.00526765178143869	0.0035265105127525	0.00165497405150325	0.00290326041298705	0.0037707083067693	0.00610160049927086	0.00373394594414045	0.0021778539438339	0.0027179546486806	0.0039598922238162	0.00399834853012845	0.00319638084135824	0.00763947148481695	0.00139630895025686	0.00476116255328983	0.00202698652165286	0.00667240578345133	0.00714204558444405	0.00427973037887305	0.017493178429199	0.00995321537338388	0.017295115059441	0.00947198502394288	0.00407785930249015	0.07501152112039	0.0424430622982108	0.0413381235225832	0.0435859345375628	0.0144365904741866	0.00711406469886682	0.00449902681683522	0.00700063897582592	0.00533191485830119	0.00104836905777123	0.0363524596307941	0.0294178957558783	0.0259604668229662	0.0281093484477984	0.0110503671224303	0.00443950196200763	0.00509432863792498	0.00644838972074055	0.00610496983718128	0.00226312941689879	0.00720532981587399	0.00533641923131725	0.0043961203747076	0.00404835552683907	0.0022457189988891	0.106110213724919	0.0768520879532817	0.041517224487547	0.0471065602996654	0.0233987569677997	0.056057842667799	0.0209650732793463	0.0193828455415239	0.0191685477099097	0.0133082430521239	0.00850373775656015	0.00542591743079785	0.0100008126146533	0.00604075422467793	0.00446604138667081	0.0304951581534129	0.0162461386137529	0.0202752045502839	0.0193812911260169	0.0117039414504842	0.00332101922074522	0.00628975502302544	0.0116119798914204	0.00433310185013593	0.00134702340616901	0.034796903088735	0.00460959864294708	0.0174481537083036	0.0111534612901257	0.00803257240357041	0.0733020129002547	0.0441046115768997	0.0200366466031883	0.0234693568404884	0.0192346660257105	0.00545800251243715	0.0032628872167493	0.0100009831717939	0.00667353639887966	0.0023409098497286	0.00931334839837093	0.00560361868054541	0.0102613483971649	0.00703246648940719	0.0117133738430057	0.0126757315938814	0.00736077396521289	0.0129262193187394	0.00752012906724954	0.00318402348776471	0.00732098369149441	0.00741110259938433	0.0161098656035156	0.00646026616038605	0.00226850522818748	0.0050985152957626	0.00626310530434436	0.00357742142671334	0.00384373601578523	0.0017222801961006	0.0544768804026003	0.0300906600762671	0.0343990818829169	0.0391314030751288	0.0162080061576902	0.00491999652435237	0.00711900513521435	0.00324431320333709	0.00422978129517987	0.00374382209132592	0.0189998774718408	0.0203749685336615	0.0201455942100256	0.0130420491999109	0.00768252243530689	0.0181617468772589	0.0155441091791979	0.0146540872147929	0.0165751311016545	0.00567344835909026	0.00398671025827033	0.00212893420949565	0.00725585367262517	0.00438019867870249	0.00371072777984492	-0.279657169262871	-0.230361122693667	-0.372561259142523	-0.328173270325962	-0.334636398026059	-0.411804354792776	-0.233812835252942	-0.433918114895534	-0.482988404195326	-0.713800461361174	-0.657274775987083	-1.26906541098498	-1.45366989604133	-1.92438843613221	-9.05993860325969	-1.86168716850434	-1.64825978584418	-0.749038074242202	-0.279126302890324	-0.271982468836738	-0.349505857430213	-0.28751011997958	-0.17302430964601	-0.215620076907437	-0.237834417531113	-0.293826054888875	-0.723426556487791	-2.66679909329639	-0.309757069146708	-1.5787058006175	-0.290242009404654	-0.281169957957614	-3.58918136934275	-1.59687425438117	-0.416580619799055	-1.18846118958605	-0.328925687733614	-0.96371449164398	-2.19343227770341	-0.339497500974184	-0.506660036860215	-0.540322157649154	-0.488755145695566	-0.243792442307447	-2.11971965042745	-0.267646025829715	-0.964707833124343	-0.84972771051721	-0.25632685906455	1.71291686314533	1.44430439636339	2.18756672175725	1.93575363112835	2.03709887016787	2.53377449167772	1.45851250951851	2.57798285484781	2.82278361429548	4.19768573846691	4.05164640439686	7.65076401247734	8.8454003199598	11.4114166246402	44.899999875801	10.9298135929598	9.76584473785042	4.71388023963341	1.5854104585034	1.60905820583313	2.09202844313183	1.76320910199903	1.00619607849592	1.2831360725202	1.41910224658935	1.76969300713672	4.50397820692175	15.7882641608049	1.93864340793774	9.42763882956737	1.75532918312022	1.72991392516067	20.5536141979731	9.72231874397348	2.55876041823339	7.19823091759871	2.02643231260111	6.07508059680221	12.95580453176	2.10140159649527	2.99385254915364	3.3683777231208	3.03421784799147	1.47300286229743	12.6133856551395	1.57212416715233	5.81626582732269	5.1336370399096	1.56262534377443	0	0	0	0	0	0	0	0	0	0	0	0	0	0	0	0	0	0	0	0	0	0	0	0	0	0	0	0	0	-0.897715644522751	0	0	0	0	0	0	0	0	0	0	0	0	0	0	0	0	0	0	632.928439865591	165.775744469995	0.799955432489514	0.118312925170068	0.808027210884354
15000	0.00349423472917294	0.00274849339107353	0.00816282602423094	0.00533732422329392	0.00198188042613192	0.00371913168873678	0.00205350471740438	0.00687081711628754	0.00162851851658368	0.0073031809435451	0.00418146825476636	0.00730000895268278	0.0044473992569706	0.0105425063722699	0.00266206052583461	0.00455312492642756	0.00153538231428947	0.0103632735058186	0.0077790532529638	0.00475464890833884	0.00227528562100892	0.00489012077480049	0.00981435019947827	0.00630980526571939	0.00239978058373789	0.00340100706616868	0.00339551136763071	0.013329575237814	0.00743551662925878	0.00126360240761995	0.00820669918950115	0.00649686170692968	0.0055303601339086	0.00539909963964631	0.00191064086393695	0.00552813659234672	0.0198887916165797	0.00865437814074656	0.00906756200666146	0.0026097482483589	0.00588926898693327	0.0164364509681021	0.00949100667790963	0.019215489127534	0.00256877715328791	0.0151807997701067	0.0303947028452137	0.0102081084940539	0.0158236493500253	0.0133301897940361	0.0296560439127546	0.00444505650092781	0.00839791432420595	0.00529845964413571	0.00883731196975819	0.0437137458237263	0.0105494828883658	0.0104153081044265	0.0169475138279521	0.00434423185971852	0.0249207450516452	0.0255761473549029	0.018552296460147	0.0211639543251507	0.00432697314281572	0.0609334711339291	0.0423293503460088	0.0213909132767662	0.0259464879347473	0.0060136500606602	0.283391463426901	0.18939692201274	0.090811517072609	0.111971027738398	0.0595516385401357	0.0739446483395396	0.0567496532170004	0.00170220907254137	0.0315360377266701	0.0170247655845361	0.0536033819524842	0.0198586021746523	0.0174871212404733	0.009012566327765	0.00782855541141552	0.0198170540350641	0.00529517941574321	0.0150128304451871	0.00457609029723238	0.00213148268058884	0.00116528137532854	0.00257062474038758	0.00346596117913788	0.00684897063317562	0.00945580611662669	0.00145816579121107	0.00562846504326797	0.0108352813224609	0.00602472431399157	0.00898746147711331	0.00194880916366676	0.00475190542719475	0.0122510132205017	0.00795981371503057	0.00096607441125015	0.00707217464569449	0.00576883949489473	0.00352756078136138	0.00589664136605365	0.00250238125893403	0.00231854949736087	0.004150061070697	0.00185910066471022	0.00123581018113123	0.00146379363968836	0.00262493402223984	0.00551085416684993	0.00239868557016542	0.00213691814195758	0.00190101577992539	0.00493629636784433	0.00974184052249689	0.00198829069840257	0.00539119172275787	0.0049932241989431	0.00352847677055142	0.00267655231294102	0.00764997507334004	0.007854176470587	0.00607542963529356	0.0120699313639013	0.0115705399314365	0.0113227190862103	0.0085892932043341	0.00176044032717144	0.0737317319663938	0.0495827137574315	0.0332898576719843	0.0240045459429506	0.0155735142781049	0.00592967114871111	0.00413018460108022	0.00856423143150117	0.00866343006248685	0.00111788256109691	0.057426651732923	0.0276264775761402	0.0200531142217691	0.021179230108039	0.00633368393747849	0.00360029427185871	0.00378028794901467	0.00539309675575503	0.00657116294951619	0.0025402497802427	0.00640430084990434	0.00502298381123718	0.00473281911057715	0.00811778497022102	0.0013422544954766	0.117690490868382	0.0824264166698301	0.0463003953923194	0.0415113138088009	0.0215235428789527	0.0498448591296672	0.020127314782864	0.0296863606628732	0.0223059856653985	0.0200473070407213	0.00817054983819831	0.0042464221372278	0.00616555182692986	0.00919540563440347	0.0112295166551652	0.0377394966410616	0.0222967412339854	0.0221400471028357	0.018134971743778	0.00980733091274505	0.00499009094190562	0.00610480899203962	0.00825559147211799	0.010423433527171	0.00189852800338607	0.0226530339758925	0.00748605752186183	0.018058562327451	0.0111862797699092	0.00877703685801057	0.0844474309056471	0.0504447403619526	0.0345424025507032	0.0375077276624444	0.0278646436773976	0.00445833437234466	0.00645252860179679	0.00720133374069246	0.00530267822015382	0.00365606236721162	0.00975307272618604	0.00371449979654227	0.0080880652378624	0.011440205497148	0.00747907963496793	0.00795233684186742	0.00954705665388816	0.00863795977398025	0.0170586741011487	0.00461397926361986	0.00860413802208564	0.00618949276987447	0.00823767443173772	0.0165517474928579	0.0020876133857213	0.00536769833589956	0.00359205747680486	0.00626008230592845	0.00462771690275149	0.00239530296103614	0.0688508662270753	0.0364973512491537	0.0264342459147304	0.0329506615542817	0.0104268487903081	0.00295484701780907	0.00545210287878272	0.00377184283633527	0.00424472822550389	0.00331227411577853	0.0198195786583651	0.0179095507271224	0.0166096235383866	0.0138151880551988	0.00964323983070734	0.0196767074429733	0.0142279494860793	0.0149597304228721	0.0112973508701769	0.00502784454090181	0.00357746631790164	0.00359854988707172	0.00852982472555337	0.00612048749686021	0.00425935622057813	-0.263934903369099	-0.246979048333114	-0.336072606812759	-0.346224743465076	-0.306223181920593	-0.355822344759313	-0.334906130983257	-0.528996298391568	-0.620618476590757	-0.964609711972923	-0.710641808080387	-1.09064596781322	-1.14325096657906	-1.9329078056883	-8.96876333061476	-2.16259500631615	-1.36542582583358	-0.604617366443925	-0.247542824763267	-0.369820213579811	-0.338769041572567	-0.295010509920075	-0.128058140459463	-0.167880338178554	-0.302719147854573	-0.319915201424322	-0.554963017822079	-2.40989404023045	-0.347704446883272	-1.65855272669096	-0.257857813789578	-0.308478347213059	-3.79698177463181	-1.73151802560051	-0.441129937415254	-1.34954156784608	-0.377739833293194	-0.839085468131086	-2.8417011040298	-0.318179643884842	-0.476030415625998	-0.558166916856469	-0.498714718545508	-0.269429590655703	-2.1648209414807	-0.225790695805354	-0.927957402046546	-0.796886312787296	-0.307378221327429	1.62456623269922	1.4612413001614	1.96046577485691	2.10267463309263	1.84666239333671	2.2063612753738	2.06302255305165	3.07205442815555	3.59636067293499	5.50372782393856	4.47734929089639	6.81624315448213	6.87924736905136	11.5948065188608	44.3297372612904	12.4417616140045	8.47718438013065	3.8954099977141	1.33562394375766	2.12149970451705	2.06773295598724	1.78628707372711	0.75982118268696	0.986310247117214	1.72557301404084	1.88167133774154	3.41822012918361	14.3005660486563	2.1455623478881	10.1271018254045	1.54417192107256	1.87857546226675	21.7160341968236	10.4344634420517	2.55912887297524	8.21174947149485	2.27363466882066	5.19354912286555	16.5516022828898	1.90277727447288	2.85090561232435	3.28535640988284	3.00144920100452	1.65891837899027	12.9623550797206	1.31843013023696	5.57066239185514	4.8911806041244	1.8446406138486	0	0	0	0	0	0	0	0	0	0	0	0	0	0	0	0	0	0	0	0	0	0	0	0	0	0	0	0	0	-0.753521153386212	0	0	0	0	0	0	0	0	0	0	0	0	0	0	0	0	0	0	610.489955210192	177.471360595265	0.739186860946938	0.118013333333333	0.808333333333333
15300	0.00377493407454993	0.00290670986943144	0.0100501370225218	0.00788406750891079	0.00718049078960749	0.00405343997363444	0.00181536565638548	0.00816398671982794	0.00167395243767308	0.00302256642483016	0.00473249276712649	0.0040856112095524	0.00355426908617766	0.011555106314223	0.00105124657780916	0.00267748431918081	0.00110774834832947	0.00799431081926209	0.00818751320850435	0.00323849348781565	0.00504396441628233	0.00897318720888136	0.00328320021438205	0.0134480453093537	0.00229883146622808	0.00415453703210233	0.00596055267557838	0.0140579184630389	0.00596111940005019	0.00302416261359717	0.0130223180067649	0.00637763121939277	0.00661015863158969	0.00206317828562221	0.0114346069814032	0.00587058103949033	0.011976818369785	0.0152612374998653	0.0195500060817531	0.00196882145915829	0.00616901980733574	0.0192589580184036	0.00704907096019609	0.0154501618951128	0.0116598669188061	0.0197843927060438	0.0233396896062332	0.0140924749776513	0.00959795642472727	0.00898366125574908	0.048058815489203	0.00159081265336178	0.00933527907838417	0.00800164932740394	0.0081340420323278	0.0354735545802103	0.00822071035813186	0.0104466449199651	0.0136566668068085	0.0118287023532437	0.032197516688745	0.0247371290785175	0.029379802905779	0.0296018295799299	0.00608824826326763	0.0499568811021725	0.0390717825736305	0.0159066691438974	0.0335410053560147	0.0185019943022854	0.282251521599103	0.154321958787806	0.111498135092395	0.10344733531315	0.0422087675867204	0.0977505231189044	0.0500086418004536	0.00201000749269988	0.023091894983467	0.0202032227066531	0.0602172674051882	0.0140129305478741	0.0216620672156119	0.0130387699705631	0.0148332429397895	0.0152804300647442	0.00651366007923592	0.0176792805104317	0.0112485557156384	0.00317070157571932	0.00120178160513046	0.0035675453649909	0.0120068290245839	0.00731232010395936	0.00384773098183684	0.00103418332912645	0.00866574249644491	0.013998967936432	0.00673363271561673	0.00540399973912948	0.00543166680869479	0.00468078774005528	0.00922150479242468	0.00498825263274023	0.00124441617224704	0.00723430896268848	0.00586259468275268	0.00426882080974557	0.00907696521410998	0.00104805673649663	0.0039958518660848	0.0033675253936259	0.00354515389983599	0.0020953687328743	0.00200335144574003	0.00173570302591883	0.00821725992253784	0.00344803833560867	0.00110428554721729	0.0036639780297759	0.0016103874234514	0.00971429722913699	0.00174217260588033	0.00373491041741358	0.00546666867133914	0.00358702271174486	0.0032280778063295	0.00697678279892828	0.00622869974559632	0.00187379051631701	0.0195481032458203	0.00926458979214562	0.0120971262881342	0.00839495820026667	0.00641388036835964	0.0650701082154106	0.0457748055422118	0.0310467693756435	0.0370498674090778	0.0174552515865859	0.00503099197255162	0.0039180246823474	0.00978140898985224	0.00850392164041177	0.00163135598785435	0.0406321623797869	0.0260719498743611	0.0247315593963053	0.0146451467513977	0.00666858937337023	0.00498760216215266	0.00313644153030293	0.00522064127442655	0.00609909303336818	0.00141941425045027	0.00778047827128967	0.00487287917180723	0.00642897080061619	0.0100290038204765	0.00163198176594424	0.10378686596659	0.0657643871277349	0.0499211180115945	0.0450824915976261	0.0257662706046284	0.0639477399672811	0.0223801846099936	0.0295877416640781	0.018154548223903	0.0168539556333536	0.00569449945136173	0.00325591528389519	0.00758852519677178	0.00825958181729313	0.00809160829926621	0.0416914750896072	0.0184623552474654	0.0168105187814304	0.00839104104309607	0.00500235232601708	0.0038620673088372	0.0029365923608916	0.00676636740598803	0.00647620171509498	0.00285665960628728	0.0222905543122825	0.00613577767217332	0.0191342104252912	0.0100768622521647	0.00491690394641516	0.0959878316551436	0.0380365801472084	0.0316283962574676	0.0353651345676965	0.0211272401211809	0.00294731119814272	0.00518700756780483	0.00613593455390421	0.00678991277192731	0.000959249814339652	0.00941832785619246	0.00362161635909332	0.0126473129835565	0.00692842620367607	0.00419817600353988	0.010223175011043	0.00852825571505523	0.00958940218744004	0.00928512410763038	0.00527299901705702	0.00606994882324126	0.0052215493984253	0.0109880426926671	0.00594221791436674	0.00332263487767715	0.00488629131484151	0.00368330037639461	0.00262474292366	0.00448597937765118	0.00117164676856497	0.050926472820106	0.0398092766734065	0.0286412118930756	0.0261687536447131	0.0108538034921313	0.00276517331251555	0.00555811832174238	0.00323973697655114	0.00293616610283294	0.00393545227777849	0.025045830559011	0.0165376931727176	0.0153837366770718	0.016333225703956	0.0111629859139239	0.024870642194783	0.012770760277274	0.0115412816610099	0.0107178461729247	0.0110164937220722	0.00513575591045321	0.00180177333995118	0.00727391756200907	0.00745948824529369	0.00661465765130626	-0.36780287902687	-0.230123464757837	-0.294873596972605	-0.275124702412304	-0.379576663329246	-0.402335010842138	-0.460524374430853	-0.648508318266546	-0.658421134161987	-0.899322633320277	-0.974720008297682	-0.978476516091117	-1.49007906102309	-1.8624114849301	-8.61118405293696	-2.36217924740163	-1.55653134814046	-0.672692572270773	-0.329967353010158	-0.415734395052967	-0.315713088040453	-0.330991014354397	-0.179971277419053	-0.20208574964645	-0.238180534787412	-0.263442306136889	-0.683432340833436	-2.37863247229072	-0.351777176617719	-1.39942991198656	-0.253246009603095	-0.372582379989964	-3.54853531320619	-1.87852327661659	-0.377499760924715	-1.14318726080902	-0.272567354425758	-0.788463395986843	-2.75021119407027	-0.262507724623115	-0.453105183620988	-0.511278314970822	-0.382555025268644	-0.202882757104612	-1.9068077521416	-0.207979453218159	-1.01118923010023	-0.853463715626679	-0.328331273095993	2.17226436740464	1.44057231578073	1.75491029564002	1.65588430601681	2.19614401252142	2.46377784981606	2.75916542813064	3.8492397977075	3.67141251445692	5.3684335777885	6.20557362935864	6.01833610427116	8.98996779338134	10.8813031566216	43.4578684667237	13.686293574529	9.58624952003326	4.20737168937454	1.97290870738535	2.43982167299441	1.96768477721491	2.01246390209068	1.10231081241813	1.14664277682779	1.29342787666883	1.60640455463984	4.22818034882601	14.0035602113163	2.16252517323105	8.57846416740507	1.5576385548713	2.28003727339731	20.4848255720293	11.4193754901415	2.21824372253942	7.14139050395608	1.64933469021276	4.96861516510463	16.2327190484765	1.58080594006583	2.82094980588745	3.08941360009508	2.35004156469356	1.24054401383158	11.3950592890494	1.20141860791575	6.08493224686968	5.18302171629594	1.95119843942881	0	0	0	0	0	0	0	0	0	0	0	0	0	0	0	0	0	0	0	0	0	0	0	0	0	0	0	0	0	-0.724332938834752	0	0	0	0	0	0	0	0	0	0	0	0	0	0	0	0	0	0	610.564557689037	179.588768610211	0.795084757450968	0.117633986928105	0.808235294117647
15600	0.00447796480226447	0.00247976001351041	0.00455372532165912	0.00494873925994669	0.0070322229948442	0.0031003910256757	0.00301566604328308	0.00667022046889146	0.00211287464023742	0.00391762799366663	0.0046320784289344	0.00512988523451597	0.00670997362603963	0.00599591854491466	0.00286432426188519	0.00321253795425328	0.00148519163918314	0.00750673038000458	0.00579274232270285	0.00218656203950772	0.0078878206144878	0.0103210704659919	0.00309327384923006	0.00580605736018555	0.00113226977293356	0.00255214660516583	0.00543564858939883	0.0095456092616406	0.00832769462649247	0.0030565270026646	0.00955978246867754	0.00965869312700126	0.00687130106316408	0.00222578214064146	0.00397648332304147	0.00598729662314285	0.00468081351699098	0.0166025057706293	0.0148564879762932	0.00173298849450415	0.0110580094125092	0.0257280267672306	0.00567444331854236	0.0176715373173795	0.0030005857377296	0.0173436422398897	0.00977337940549329	0.0237625997584681	0.00808776639149646	0.0116613667312074	0.0528016049695435	0.000794327517528795	0.00835350483097776	0.00962829035529456	0.00402884640672669	0.0353883689535019	0.00892560637873803	0.0274154350809181	0.0145284954934015	0.00908896479087931	0.0485913217822288	0.0198263519177452	0.0255255540232325	0.0314907821477406	0.011582560502344	0.043696282004566	0.0627715721662547	0.0166265159567199	0.0189165579040752	0.0171398523464725	0.315147325968503	0.137126867799448	0.0974216607912714	0.0989005987099599	0.0626288746089718	0.0819533588443742	0.042132303646825	0.00505655093731319	0.0164789159944306	0.0143175786704191	0.0439364124230269	0.0148835371962621	0.0246599067373397	0.0146207908916551	0.0148794148210861	0.0159962506190286	0.00261556474600299	0.0259029490585992	0.0230490818644335	0.00425799087456356	0.000946889774475078	0.00328059349324329	0.0103562467743064	0.0032445316085334	0.0042901148440441	0.000949720378854078	0.0104406113998761	0.00792264544934575	0.00458442823834263	0.00487438208554474	0.00677798599995916	0.00425193119756981	0.0107314392152697	0.0118204240267933	0.00114137962152599	0.0077822103958313	0.00505466760173265	0.00544963571539896	0.00388577249694542	0.00132934100969746	0.00802087849345634	0.00375830477640559	0.00256049139273584	0.00305980467569638	0.00119200229554426	0.00271689480673526	0.00356560270438986	0.00163214337164209	0.00115312119274779	0.00317036540039215	0.00200057961413716	0.00564843298892949	0.00176069867175172	0.00439295528529911	0.00567966052819082	0.00504926847441606	0.00319857623064393	0.00593529556088192	0.00881864118421641	0.00354490168587204	0.0135451484957372	0.0095682950228925	0.0129492770744466	0.00926826249207439	0.00655331293151231	0.07556089058379	0.040496799314642	0.0341985700914046	0.0283544316517801	0.0174366047629614	0.00366633428020981	0.00346635490390877	0.00809960621742591	0.0126606177639519	0.00231730597544487	0.0554497789982128	0.0281470613150423	0.0251923694003544	0.0223565749094521	0.00730483935998948	0.00405876802934126	0.00418679826924373	0.00808728479279996	0.00695739146552624	0.00125932586361359	0.00787899640437192	0.00430272436365426	0.00493496725791827	0.00414304180899882	0.00149792858339209	0.124659197669315	0.0638357667330482	0.037960958743109	0.0436506112360932	0.0259609647377543	0.0614862666527179	0.0307152158450156	0.0282999882385173	0.0199117009068697	0.0144163952027648	0.00562529751590214	0.00461638730982773	0.00975817675354367	0.0144586200068177	0.00365597851622157	0.0496248003524534	0.0180752214537165	0.0209889896423144	0.0113415531725168	0.00671227919823982	0.00385248323215573	0.00686662589754731	0.00634446427734741	0.00871412283023721	0.00143695604311606	0.0224881684172196	0.00230723423141168	0.0184389467320832	0.0207984946796399	0.00778576120585149	0.0876951746235734	0.044515278376154	0.02652739181614	0.0281431435232182	0.0164510720352313	0.00395719283011602	0.00330007513083787	0.00552511658596874	0.0085081597941836	0.00148462663212814	0.0100558027855664	0.00319928024116559	0.0124376166141953	0.0166941814145254	0.00368647479568726	0.00852647864602186	0.0097884576102871	0.0127312149509137	0.0081167390751352	0.00399805189928882	0.0052181782001722	0.00658748544011854	0.0106510509084484	0.0050976204028917	0.00271095788325224	0.0068985415307252	0.0046251810879212	0.00294328342259722	0.00212478629107675	0.00130161637908748	0.0648937510585165	0.0320426940492017	0.0275925916523317	0.0277903435508176	0.0148654265210787	0.00433647588719608	0.00453423088610217	0.00282145112989181	0.00261876820365187	0.00343567722998988	0.032262799938322	0.0176967444616566	0.0151611010332078	0.0121779952439674	0.00800537602282064	0.0193481716865029	0.0155513321134196	0.0149237177823581	0.0155029337099554	0.00629651262531032	0.00412182714139926	0.00167165209216077	0.00587126063996931	0.00682038955431661	0.00421408059208322	-0.265663336264144	-0.222153226208063	-0.300785847964068	-0.244513749923863	-0.336491492827478	-0.34037649920266	-0.388181052783693	-0.536028875638942	-0.727880513606655	-0.855866449916243	-1.00231781911964	-1.19811744249872	-1.6841225714775	-1.86352354577038	-8.82548270522206	-1.97325912247366	-1.3955985346781	-0.89147118389912	-0.259895686107922	-0.323758545918833	-0.425150881915625	-0.290669019842739	-0.231134257749693	-0.138120874546036	-0.209585446531355	-0.312800500141546	-0.624790194801433	-2.41490934060918	-0.357317226047606	-1.72661747917569	-0.297972210354266	-0.281404731629203	-3.64629552212421	-1.91436369815695	-0.450750448435185	-1.35369939938789	-0.321402496070078	-0.884654961285293	-2.51449526497408	-0.271912408662791	-0.558683764572168	-0.519085701274319	-0.366061802460419	-0.220351104651954	-2.05814851400419	-0.205653363510373	-1.04854143429448	-0.863515456388479	-0.266202532844106	1.54733911602559	1.34361760700633	1.81473331128068	1.50260142844504	2.02636432714237	2.02752539193788	2.37213761217948	3.27963958060335	4.19163996192219	5.22797823568349	6.44149443936239	7.46639962417104	10.18628753475	10.6994742430495	43.5193529251477	11.6736681745667	8.55284824488	5.50144139066986	1.5554488889188	1.84805097323502	2.61655045869533	1.81966798139956	1.45695566175468	0.803163750101823	1.15269951856707	1.87365432155779	3.80677688118552	14.3778828160667	2.13159130689281	10.5272594018388	1.8264221422426	1.76278120033264	20.9213411286746	11.5662939585471	2.69048491882914	8.42992612190762	1.9166636256886	5.45485924434037	14.8929687378544	1.64203769061647	3.40834591004502	3.15425246270492	2.24083694032499	1.37821943710889	12.3482082377912	1.22192457619706	6.43547456936755	5.22866694635863	1.59432699631081	0	0	0	0	0	0	0	0	0	0	0	0	0	0	0	0	0	0	0	0	0	0	0	0	0	0	0	0	0	-0.727824615423177	0	0	0	0	0	0	0	0	0	0	0	0	0	0	0	0	0	0	623.329801210166	179.500454795542	0.798315130313858	0.117038461538462	0.808525641025641
15900	0.0045438006016683	0.00317847954676631	0.00741232890344266	0.00839987521888778	0.0071823757903413	0.00293451133333168	0.00381509864011804	0.00764812055297214	0.00471123490412281	0.00262806634223356	0.00420297251574902	0.01035668212827	0.00861907821424188	0.0066600340385223	0.0039780251935515	0.00178872723813646	0.00274371887419294	0.0148571617998482	0.0110682032493681	0.0025095700757537	0.00768322934742438	0.00816585440915642	0.00129224343078047	0.00513041751956943	0.00269130067610538	0.00321682414328307	0.00277848385626134	0.00677906511206237	0.00839212699744911	0.00653417002130449	0.00873987312635462	0.00593742572864698	0.00706928578822788	0.00182048432938346	0.00123363000595302	0.00329281158038047	0.00662983876571522	0.0153113037910771	0.0192816575485912	0.00338554135685016	0.00575479202539143	0.0186705147085304	0.0071831244503698	0.00821998413792718	0.00563749203011659	0.0147556819760975	0.00857377161594339	0.0159261532359659	0.0116620794035092	0.0195360270667032	0.0257654369247698	0.00136827732257676	0.02464979193694	0.0143248974802297	0.00479978765446637	0.0604850716699344	0.0151223010672414	0.0265685049614646	0.010117961220568	0.00950125088942791	0.0559701522998736	0.0281529975726711	0.029845415771413	0.0117360911914208	0.0206668148599763	0.0405215139529898	0.0385879925206082	0.0232579866331445	0.0355982115026585	0.00798955835342786	0.313141083158913	0.165693974280784	0.0928515711946075	0.083194971767955	0.0421316886964392	0.0994799515546494	0.0564023143621575	0.00895100102746025	0.0170067772167464	0.0126765811832522	0.0511224727984307	0.0120665388275151	0.0125528117730252	0.0236301445534599	0.00609662859041867	0.00882354969127612	0.00305876767623908	0.0195769238607995	0.0156321188864306	0.00740337009583896	0.00109795299274058	0.00509792326276201	0.0110891381706213	0.00330385325911805	0.0115587934774054	0.00360027315445842	0.00746283515664438	0.0052286931323563	0.0140718241013958	0.00664476112828805	0.00435909657570822	0.00440651929269178	0.00831666542495584	0.00741168034306176	0.00122874103569152	0.00961320081412703	0.00376644288745109	0.00569729854174169	0.00639227711714621	0.00212385581514623	0.00584358260097579	0.00483200199851294	0.00495916815202178	0.00148036090502813	0.00124728482754703	0.00438620202570589	0.00425947164549628	0.00195976753516086	0.00202647436831872	0.0063142023195228	0.0036757484461859	0.0050088921399402	0.00439426922092601	0.0054508411672259	0.00344825564213867	0.00445469363572574	0.00340982503718411	0.0107960900721506	0.00609485526254206	0.003257678299649	0.010489819016865	0.013244809250021	0.0159610189008046	0.0152926125860637	0.00659414479863718	0.0911139690920146	0.0411285804917988	0.0280567199677667	0.0279483094517945	0.0196991103590532	0.00354125862960906	0.00359054631871041	0.00521198353802684	0.00608604010581546	0.00197286416199294	0.0571392683228395	0.02121888971351	0.0276828590318989	0.0217413931194229	0.0172785470176945	0.00294620142353111	0.00509342175023465	0.00984717069931274	0.00748205663980284	0.00137898330984206	0.00527676931691526	0.00540692884386726	0.00483843834852463	0.00327636578001491	0.00162725190086017	0.143219792813711	0.0640400617186051	0.0374519728009994	0.0351294727983368	0.0254174169326111	0.0652312942492552	0.0288072137748799	0.0204075186228265	0.0219426123456925	0.00653402024655394	0.0048976797308458	0.00517747757357406	0.00814785800091721	0.0111183013100502	0.00684767609032602	0.0352512764700763	0.0145250681635656	0.0231848238101201	0.0128311214652653	0.0174594910493868	0.00621684969484172	0.00502867304665983	0.00667543385358493	0.0093345502356147	0.00145409854263606	0.018543648271553	0.00139797550487376	0.0183307824064018	0.0149564530490317	0.00606491061688391	0.10891162964691	0.0513924526702788	0.0269938500724622	0.0284284623506239	0.0185257746896072	0.00614768798360844	0.00300820364661247	0.00770238267898002	0.00797169063475156	0.00198939522245662	0.00716652267263601	0.00190165866101327	0.0136709994561761	0.0107627686566278	0.0097816074462911	0.00624020675491937	0.0121831195651042	0.0145810177708394	0.0149359978858228	0.00363191340724347	0.00651607393185228	0.00972642631331205	0.0102754707379567	0.0112477415789889	0.00412651673720276	0.00504940326480944	0.00555602014378204	0.00264318818165552	0.00308293549570067	0.00133792785048544	0.0804446412224195	0.0294626719101568	0.0265661404925938	0.0260213596788242	0.0183294810222431	0.0035156771654901	0.00446086444357494	0.00173213398175862	0.00354490886735442	0.00374815452612555	0.0245573104745002	0.0141336689827155	0.0215774403033482	0.0113568592267485	0.0129134850471588	0.0156612496787395	0.010085695013493	0.0160869077028036	0.00803374356794111	0.0101771767172959	0.00511956419552216	0.00171943996738284	0.0096370232160061	0.00567275480519417	0.0056275957055362	-0.351912018211093	-0.259202677762688	-0.393131558423025	-0.397723650861072	-0.292389578026533	-0.314887960488135	-0.311478577012366	-0.565096039989865	-0.516094498340604	-0.809221879310085	-0.906225332818756	-1.559564442462	-1.79335931726748	-1.75575416691608	-8.69086883669659	-2.41543305563154	-1.32860011115489	-0.655672684647043	-0.354423154647885	-0.413538752339511	-0.312380926568842	-0.340542441218317	-0.227138996760539	-0.210063613504978	-0.254050635318483	-0.339106832787583	-0.728750982305617	-2.57250031559282	-0.242314386341381	-1.78857741162173	-0.322471579952513	-0.246913773384227	-3.80273535906572	-1.79556253654069	-0.415369400042161	-1.25254942782032	-0.346382929464221	-0.738547573983642	-2.91278505738422	-0.327053311090621	-0.507420282933672	-0.609896534063651	-0.493195269211608	-0.211291627108158	-2.24508848456612	-0.191737606187004	-1.02141346682004	-0.719475785126022	-0.330548545406522	2.0616707977302	1.57061086148899	2.31649630051756	2.41011100418807	1.74136190975814	1.82941681509851	1.9755456742195	3.33904156589077	2.95722351261283	4.73777158236829	5.74729920052869	9.72139995034851	10.8160583171338	10.3843688718527	42.7820040567164	14.1355261548312	8.20639325772884	3.97359237847086	2.0056745035006	2.34012725652624	1.91480343235217	2.12763872455142	1.4252218434487	1.20349841765063	1.49766848812826	2.08038498586784	4.34405843436221	15.226308955414	1.4612144615943	10.8337033584622	1.96022468398427	1.51592839548157	21.7233066485499	10.9468347978917	2.42610196839754	7.60584248669985	2.11055125851207	4.61226623889642	17.0543737899483	2.01740565836209	3.03036070328501	3.62441983570582	2.93473153806713	1.28442698096409	13.4507650945445	1.10863542244818	6.20617713303942	4.36793527415317	2.00855452191593	0	0	0	0	0	0	0	0	0	0	0	0	0	0	0	0	0	0	0	0	0	0	0	0	0	0	0	0	0	-0.604893833392233	0	0	0	0	0	0	0	0	0	0	0	0	0	0	0	0	0	0	604.830608519278	187.333455521459	0.791326597705484	0.116666666666667	0.809182389937107
16200	0.00261536035558027	0.00232435551988331	0.0120620174327699	0.00618055758508652	0.00378942176422528	0.00331860124295486	0.00440837212116108	0.0152580406273396	0.00405804847570479	0.00453584776482758	0.00368812353807313	0.0139171885425662	0.00576046591690908	0.0120105506611558	0.00704138666143291	0.00203634879549909	0.00450630803117589	0.00814811451609167	0.0042093102276455	0.00273253262591338	0.00524426615432078	0.0130982269922283	0.00288164909427768	0.0029655586749883	0.00175324473245033	0.00341105973813402	0.00106544848061184	0.0154910652850709	0.00717689155913651	0.0039270688905638	0.00928695336135567	0.00787790538696696	0.00616462391316433	0.00168724651688262	0.0038035947506352	0.0041940273796092	0.00643851828466041	0.00980936030698948	0.0118800563722567	0.0035261822218145	0.00535140116209861	0.0109912123763194	0.0102298334580372	0.00980640257797583	0.00852543417718066	0.0135737950133758	0.00828120315405154	0.0152725999389843	0.0108644649073312	0.0358871772931353	0.0213733114088938	0.00124429079990983	0.0242966537649088	0.0168878794532747	0.00252090687310708	0.0658039257555113	0.0325515741820925	0.0173699644250273	0.00978635872258202	0.0136225842954183	0.0499996202575415	0.0304795977242954	0.0153434695430981	0.0308216789421373	0.0128051362698168	0.0431026800653319	0.0458970486710139	0.038946350709201	0.0420294626062878	0.0316987021867265	0.295034135943917	0.178520971847883	0.0833538596655854	0.0896473739469768	0.048420358470912	0.0969502807218245	0.0511744883029819	0.0122689788372218	0.0282676782057957	0.0126224412201101	0.0467355611737222	0.0186946327993124	0.0159974264146042	0.0165781062592132	0.0122278621890028	0.00811314614419385	0.00154755168883279	0.0192008461271707	0.0155876350039678	0.00450096545511463	0.000970405022866065	0.00355804512954225	0.00897457464195623	0.00366394581503429	0.00938913511828317	0.00329820184972116	0.00520707329026609	0.00904126884409893	0.0227694951243144	0.00346521922086854	0.00343195401673854	0.00318958822186555	0.00643657155749256	0.00647460109942056	0.00229234721253906	0.00818510736986373	0.00153050724160501	0.00581866508119338	0.00564961842693799	0.00459181201868488	0.00562711901386766	0.00498085185756539	0.00931380483548111	0.00235396440596656	0.00180420344413151	0.0032661686353524	0.00382097764791085	0.00185743327302928	0.00383441877491649	0.0033941753317763	0.00349610809135587	0.00757487389983	0.00408358771816943	0.00738233933831407	0.00208831382369594	0.00386877727865368	0.00462059760893008	0.00850518833219472	0.00319866493961625	0.00386126224079004	0.0124939984537772	0.00712097251705624	0.0174357982737213	0.0108536327941588	0.00889686443687422	0.0822457321475742	0.0520707017793309	0.0333903499276078	0.0367943513592959	0.0247470974050214	0.00406965752297493	0.00503116410084294	0.00705551903002593	0.0102310696897515	0.00575945827665493	0.0547433554428728	0.0273109186132908	0.0306485923250004	0.0203650294780746	0.0193608394294196	0.00331406622990918	0.00380319435680891	0.00582917376677521	0.00583402323868396	0.00224868789259821	0.00551868342386862	0.00643696437449542	0.00771479891503544	0.00454534010957705	0.00370633090009088	0.13003590935812	0.0765112200892888	0.034294617903091	0.0436996448142544	0.0230254472583105	0.0586781167558535	0.0164280170145792	0.0173980138947379	0.0218468707896397	0.0106262376918461	0.00405304689946588	0.00300983382266994	0.00661467514821767	0.0115973071338834	0.00700716394175433	0.0356913044574681	0.013671801860518	0.0231866526303562	0.0134223463275184	0.0148225430164966	0.00606990799389696	0.0094439998776066	0.00461664332711499	0.00670979517592198	0.00317967636265717	0.0154624090281569	0.00159747400180119	0.016339230100812	0.0129836945905156	0.00879668668749723	0.0936160251908819	0.0566075993729993	0.0281773226358148	0.0317445105734151	0.0117383890202837	0.00607703247651232	0.00387253529880827	0.00418179154243945	0.00519869576888758	0.00233417354720839	0.00961737960187145	0.00122528531080032	0.00916309867465965	0.0141713085873578	0.00886396731048987	0.0055845304900271	0.0107126063178707	0.0145621873883442	0.00627823381125904	0.00495479443437214	0.00637697487891296	0.0116730600876955	0.00592571802140264	0.00841985536893802	0.00621854168308958	0.00432891001963987	0.00472448467363398	0.00696248059892113	0.00416683109836887	0.00305619831440991	0.0651015829020426	0.0341122809696518	0.0332426512279246	0.0322379068109794	0.0240655420049563	0.00325580043032086	0.00582179691622495	0.00235932251100169	0.00468519508981655	0.00169684426686117	0.02269050637523	0.0132961510304607	0.0193512604729084	0.0161405454510181	0.015423657553296	0.0163358396599173	0.00674355862030493	0.0161385958974906	0.0148807272038799	0.0143054156859616	0.00409691050808599	0.002907393484735	0.00908576716541322	0.00509644820074746	0.00607501868246734	-0.324185975040901	-0.38197860239105	-0.471402993775566	-0.256016683002605	-0.300084740729934	-0.380042373264418	-0.348400706341553	-0.421107103809086	-0.511608392670987	-0.91255547591714	-0.847414561523382	-1.72902001624392	-1.6844800144343	-2.35539167873987	-8.5725268959201	-2.4929996767175	-1.35851180962876	-0.59906830348382	-0.293201612675483	-0.505404935927841	-0.259951956629004	-0.31123213450166	-0.298481245269793	-0.183245919527105	-0.284527375068942	-0.286211186491196	-0.681713627268353	-2.77804532865365	-0.368363909632017	-1.86242323622467	-0.249240095148457	-0.331787522329496	-3.78335989224338	-1.56521330666007	-0.366519303377717	-1.23350663035099	-0.349657969562963	-0.672409235594815	-2.74826949661562	-0.260358411996999	-0.504136182869797	-0.500046675598299	-0.440423625458501	-0.276937565189129	-2.2873072742177	-0.206043002790708	-1.03114658921697	-0.805394211469081	-0.318974331325732	1.9747777976123	2.33840763229183	2.64738112552485	1.53919176176856	1.75539112356164	2.34536591683079	2.1440350033094	2.49918324452749	2.9620613680099	5.07495053479925	5.36775831183626	10.4667817581612	10.0189608262671	13.5250757383605	42.40342044135	14.6202105019108	8.28990561342918	3.67789450292396	1.66370827896336	2.9195968779506	1.57167102921486	1.91896842671478	1.8714456965938	1.06391353132331	1.66454148518273	1.73598399785033	4.13958587859323	16.2083593068876	2.14752149413276	11.1987689520819	1.50061657524602	2.00615187554642	21.5321984246431	9.59098583494272	2.1202735582562	7.53990751662981	2.06683015094388	4.14009768743668	16.169093707748	1.5919889155523	3.0052964976241	3.00386861611778	2.55236003627153	1.68019144521001	13.536361340831	1.21030289489565	6.16999751365416	4.80981812324351	1.90920652332548	0	0	0	0	0	0	0	0	0	0	0	0	0	0	0	0	0	0	0	0	0	0	0	0	0	0	0	0	0	-0.563477743731775	0	0	0	0	0	0	0	0	0	0	0	0	0	0	0	0	0	0	586.407261281125	189.619767948394	0.788753396691754	0.116185185185185	0.809135802469136
16500	0.0024283717371423	0.00537547437474098	0.00652577358273251	0.00572191360041374	0.00438366805859838	0.00395016973119795	0.00720356486252519	0.0068091651547632	0.00340633854177486	0.00818705474078994	0.00400615644615338	0.00701861712528637	0.00424659772928996	0.0124610851564561	0.00459631436920931	0.001337998988275	0.00429405187655574	0.00599273906558844	0.00285026265545024	0.0072265696170614	0.00724132994242801	0.00701528712385811	0.00528538700444191	0.00453626904629325	0.0016097586383852	0.00309857080208532	0.00113900320570376	0.0159271941547713	0.00399797068996558	0.00517700471617854	0.00409867715424629	0.0080320675176282	0.00493111202121377	0.00173762938615514	0.00418190261205555	0.0034726932511068	0.00944500891896395	0.00804514358065072	0.017211956035567	0.00480533866224835	0.0115298333750646	0.00588621101560037	0.00674468610775249	0.00809382943915762	0.00601344136782535	0.0244759464222486	0.0126314758167129	0.0138340649914244	0.0134886578541962	0.0112855794796615	0.0223282888803782	0.00283519309451824	0.0300427410168083	0.00934187524036148	0.00576034607141223	0.032567608502636	0.0280550516692828	0.0121978480512941	0.0106923799921928	0.00648421234994029	0.0461180659592605	0.0317172374166512	0.0138929278149111	0.0213811713384111	0.0177313778319082	0.0852069726753073	0.03046808762118	0.0434068367914724	0.0311455225702962	0.00720444857351934	0.282670854339471	0.156296954469597	0.0840836540123952	0.104119105823789	0.0417271075272993	0.0696137840249571	0.0506120668376384	0.0158336338515685	0.0302144773090262	0.0122853921660098	0.0510561728072521	0.0245948178261584	0.0255195207538	0.0152689823919134	0.0109914833475478	0.0133074038737889	0.00182901594721719	0.0175312617854615	0.0157695733258898	0.00318871942204606	0.000947116171635535	0.0029799503218781	0.00518765298752143	0.00424903182816347	0.0100320289453248	0.00234142068135817	0.00560912483097685	0.0120166183491095	0.0145610344700513	0.00864748163000231	0.00707072086892189	0.00516512666575782	0.00647944350041452	0.00666597962862451	0.00548229389142984	0.0101873460200945	0.00142912020762264	0.00433769372367385	0.0083305930346123	0.00401014391641309	0.0027879885190083	0.00701792657557228	0.0107725255190319	0.00144123309798539	0.00412254951891743	0.00401098020615401	0.00444884082531393	0.0016403679769075	0.00290593192169255	0.00250779465275388	0.003896374719593	0.00311190041489247	0.00309347990703226	0.00503065486781934	0.00250836989312455	0.00478571436145256	0.00535107484173019	0.0046014680171229	0.00447885937960782	0.00663897800771103	0.00946217946674753	0.0124129479320549	0.0128396416148218	0.0114336733622458	0.00863070539484185	0.0781465575857447	0.0418691480081693	0.026887978137793	0.0277641249527269	0.0157119806111025	0.00366736891687011	0.00431108915639627	0.0097399351567601	0.00963391494257193	0.00588739819380273	0.0390916577079177	0.0162230189609124	0.0268033511905902	0.0169044462034905	0.018071394271568	0.00392683457797091	0.00538005860739776	0.00360384654849942	0.00472781541903087	0.00243751439392835	0.00876067392371364	0.00298001077856724	0.00806488021772013	0.00751412214841389	0.00337077129215506	0.12632007166314	0.0697603724755679	0.0349186975156889	0.039420446859462	0.0167714168700702	0.0552969092462958	0.0209712141190255	0.0238220799882222	0.0200947651128742	0.0101514579209799	0.00287070576054731	0.00241499376576994	0.00880467169614595	0.0133611854863297	0.00757219756039352	0.0345958660373588	0.0114181431643413	0.0231773786849129	0.0148053522923877	0.0149254974921282	0.00477960468657023	0.00799295637871515	0.00776981915247285	0.00430688826147563	0.00200289121789652	0.0129010570989086	0.00113446053216252	0.0123004848036211	0.0149785001138312	0.00987748058852755	0.0974051018576279	0.0381749847355547	0.0270309323584683	0.0325426736860791	0.0144325784351222	0.00279942371706487	0.00614623564252218	0.00798202709400386	0.00306143831224625	0.00254274011563658	0.00405151701719902	0.00107088052966223	0.0086069788246995	0.0136707724338151	0.0101015500915573	0.00564210855651136	0.0108170173935137	0.00666143634409986	0.00818497053761174	0.00539395164655469	0.00686907006170681	0.00981540788979109	0.0101431387365776	0.00538603111303658	0.00241089693468441	0.00397541696332556	0.00315728343029566	0.0070589314128193	0.00820953400083266	0.00215946639079596	0.0599461842740318	0.0318199337266924	0.0253037670186555	0.0251626461150699	0.0169621241348901	0.00461024994822846	0.00464849768173503	0.00287841794195678	0.00410353736071225	0.00185803684032972	0.0224797268095039	0.0123354990802799	0.0122325753456416	0.0144382307524361	0.0128987639559776	0.0178656808878442	0.00953312912292715	0.0129088232397105	0.0146393011950496	0.0141309689880325	0.00456130839943574	0.00516805510902455	0.00703998185121715	0.00770523840357632	0.00649158787783127	-0.280066382289303	-0.33175731169665	-0.365843400467959	-0.238669697639131	-0.311465926690645	-0.357762760879827	-0.264584402669864	-0.489662707255653	-0.456431887332059	-0.910197086221565	-0.89887403074874	-1.09426501961069	-1.5614679644865	-2.50927024985411	-8.2744314741212	-2.17004763893645	-1.58448594439952	-0.64329948360297	-0.248016212449825	-0.489611671494881	-0.362227847825767	-0.343144900366073	-0.309776567235042	-0.179568323708618	-0.206710572971631	-0.292706007609891	-0.638355652833349	-2.34657213067276	-0.385443042975113	-1.42346079203316	-0.234239372462256	-0.375054413661376	-3.56619040039026	-1.62883078173908	-0.397334772911619	-1.21016799925189	-0.321489859916447	-0.608896340422888	-2.62111276177783	-0.267649965513497	-0.422074281100445	-0.421121779190418	-0.417527537087609	-0.293668912382569	-1.94461452479865	-0.214382331258102	-0.882008085257176	-0.809236603195471	-0.354784218234958	1.63625838796776	1.91075075496527	2.09610518805367	1.3497774424741	1.91335913154053	2.20919349562265	1.55695699932951	2.80802747900551	2.77063827309651	5.51483676623447	5.70155553390275	6.62473720762102	9.2398297658984	15.19573044553	41.5933854190527	12.7621046054807	9.6908942562086	4.01229942118407	1.35306104040867	2.81272653772589	2.17009339928943	2.1164870464825	1.86690616202155	1.06342480770649	1.23589370946368	1.70122494560313	3.76999767904082	13.9537670018583	2.2727496861623	8.62264026087937	1.39164271978513	2.32399980818386	20.5197994037706	9.97761637015377	2.29076424346148	7.39994163969003	1.94944071435695	3.67596372639508	15.5637622783722	1.61472850748897	2.42263616831315	2.45393190342626	2.54445372666062	1.77825713865897	11.6380946050438	1.2928905259943	5.28651872322538	4.8100286712301	2.07586265606362	0	0	0	0	0	0	0	0	0	0	0	0	0	0	0	0	0	0	0	0	0	0	0	0	0	0	0	0	0	-0.650427496321374	0	0	0	0	0	0	0	0	0	0	0	0	0	0	0	0	0	0	609.454578182309	184.688599484487	0.795469313114882	0.1156	0.808848484848485
16800	0.00297805308438873	0.0102214960122953	0.00660904125402727	0.00247136014596511	0.00406881073300772	0.00338844858501849	0.00420930551233407	0.00560115253480105	0.00230551976394119	0.00340742364663954	0.00234046609841975	0.00767146990732203	0.00326004451861464	0.00672600743126485	0.00267332029223436	0.000886598427558259	0.00081518972962129	0.00587715765254988	0.00371944522908486	0.00547414252788057	0.00714015768803832	0.00337510150167049	0.00774587694055627	0.00354031794660196	0.00118045378563268	0.00248754773077308	0.00163764753404784	0.0161214989710368	0.0070024713457644	0.00220332490468555	0.00429143668416348	0.012876210456325	0.00520455699296408	0.00084113373258983	0.00812350085523283	0.00399456520203956	0.00495403408208624	0.00597066832760248	0.01817670581084	0.00820576617874221	0.00938342309363623	0.00267219892447893	0.0102426723991408	0.0133783915156435	0.00747003977590444	0.0184245479451361	0.00495954497061539	0.0141775212703442	0.0149279080208781	0.0058434216138335	0.0184122563524401	0.00762021547096301	0.0190433332901541	0.00942054467096877	0.0111199904827062	0.0285374604910979	0.016606147147203	0.00329836811405547	0.00636814171904779	0.021246602975032	0.051318315176805	0.0265098701674214	0.00778518494622965	0.00670440160559051	0.0253487157295495	0.0749827122856849	0.0374484050679173	0.0297441425681037	0.0295583213194774	0.0110319477047148	0.27115986728198	0.203943611823397	0.0884783504337819	0.0885756349884269	0.0515966306152529	0.0867457473561905	0.0445296946606823	0.0183555615663784	0.038410487397868	0.00911611570455567	0.0316558572090397	0.0297504599465752	0.0248694406798389	0.023876439082932	0.00903782465820128	0.00959747780070611	0.00461765691105605	0.0118391850876551	0.0207911839400745	0.00600037528307215	0.00106703136662763	0.00271889968785726	0.00718398708845888	0.0125704399447705	0.0124252930917485	0.00242084543110838	0.00352370154807169	0.00668969970945067	0.0139267033261809	0.00747767707779797	0.00653281948688741	0.00538309961299469	0.00451905230432643	0.00455477294956505	0.00691061513300482	0.00922006800803494	0.00202025613176264	0.00431018071324852	0.0101740841261124	0.0111825084628928	0.00636903478319127	0.00658576737132997	0.00337953202710601	0.00155024714029902	0.00193154331195332	0.00510968505154983	0.00435108261447595	0.0015687612354231	0.00519656317488624	0.00140831864200245	0.00252606372793634	0.0024348989922975	0.00303420970358733	0.00457027368938594	0.00190922294689256	0.00610012324462933	0.00739518922508567	0.00502203394684447	0.00745849229113369	0.003706103977886	0.00843974905821802	0.0135570785508339	0.0121529163657864	0.0147164263421985	0.0074700296606314	0.0851401443543583	0.0492244434430492	0.0268771179299963	0.0319633823079192	0.0246238827249371	0.0033444314210849	0.00271364395949982	0.00497466829287348	0.00983639785630814	0.00854159904168112	0.0507503376321847	0.0220395630953278	0.016979060011547	0.0223634183524797	0.0132294280645788	0.00617955839135618	0.00493264283431241	0.0033141531827327	0.00244840732222701	0.00388860861518855	0.00661378884847667	0.00462724278116134	0.00451098309435945	0.00695429670009168	0.0116946060720823	0.110452029667561	0.0859117302807798	0.0422798677465133	0.04261986564704	0.0252800335888704	0.0496978359831184	0.0343752696785099	0.0250631300095154	0.0345155943055191	0.00996602539316093	0.00222492481259496	0.00260840024935388	0.00638655598345773	0.0119776555572628	0.00758294508724258	0.0336283972902676	0.0120337541563418	0.0145412665620288	0.0169162048666825	0.0095462508173308	0.00626215586891282	0.00751915721868728	0.0103610258275817	0.00639840323341658	0.00248239163443262	0.00716633658292366	0.00139777856000893	0.0105884114181847	0.0238155587092198	0.0078197234069432	0.076802707637315	0.0493344640474727	0.0357551400611121	0.0408381032335025	0.0188063784961566	0.00233590410367101	0.00283252245140494	0.00428228846505025	0.00254828419127123	0.00129462807076706	0.00231142849177418	0.00140462777998157	0.0134085117871052	0.0205402762175655	0.00700944639493855	0.00614868119788611	0.0112542130507506	0.0116113663447277	0.00921463138724066	0.00293715565700614	0.00540881059381667	0.00479891787101176	0.0118742260951894	0.00550257891509019	0.00393110042209666	0.00294122968263088	0.00573173831413973	0.00749560722843386	0.00782707611695422	0.00151940008773301	0.0695026500703953	0.0336766508623882	0.0223772072559556	0.0299286040255714	0.0219001853770842	0.00409122072678426	0.00433544794854208	0.00404005976176068	0.00434357175285315	0.00176949489437406	0.022897995077609	0.0131079638308231	0.0115841075183932	0.0153092491018939	0.0107065670280919	0.0165974087139315	0.00742187594062363	0.0109291901355323	0.0170962288173859	0.0105269059851913	0.00435923681529868	0.00688330310265499	0.00525566687789304	0.00457072441795258	0.00624137048506609	-0.30189974778845	-0.222384200726225	-0.256075363874231	-0.188187550705353	-0.289346943514917	-0.364885147429186	-0.346668595121654	-0.461166698351944	-0.50998422257937	-0.717107731075224	-0.79478991633117	-0.875234730737791	-1.39963747581964	-2.27285715989979	-8.59342131372492	-2.44276089967374	-1.437508113882	-0.624762886081607	-0.386555408227543	-0.380018624789077	-0.319625130215221	-0.417672866246987	-0.238760331924628	-0.208933531533954	-0.169203333732359	-0.346450655222985	-0.653491259848794	-2.64635215376055	-0.325117157555824	-1.53651145219325	-0.244360641907604	-0.380347315177207	-3.72349280897678	-1.86858190220633	-0.342709952581868	-1.06470578123335	-0.399243212409947	-0.588719775655257	-2.69790672726734	-0.159773985668691	-0.51515344797138	-0.489466410765353	-0.380986972142853	-0.302774248679055	-2.15464880411841	-0.221213034025707	-0.878256195664822	-0.738647217564971	-0.309457315178321	1.75975572693546	1.33785022134451	1.46542026077933	1.08678790073038	1.838878159779	2.2684356028185	1.95977484757191	2.60432730804505	3.06172217349811	4.43309189428212	4.86465741120551	5.11204499554438	8.27727727733877	13.6350344663844	42.7132567483408	14.4426849785202	8.60226030210099	3.71969409993654	2.11691569881666	2.15347796053164	1.88011959490471	2.42705268265328	1.46436996180959	1.25791471291938	1.00815136608206	2.05551236608791	3.82943257432377	15.4694086263334	1.83879256642818	9.29289633979922	1.47388446169002	2.16420933574457	21.1986154403839	11.146154122523	1.94250310685466	6.53247126918977	2.44006400649666	3.4365311606484	15.8345871766588	0.976926732670597	2.98851544333503	2.93530165645835	2.33508517421442	1.81476522926456	12.7582601687061	1.33936800061981	5.2848826753996	4.41432301019646	1.79523142494753	0	0	0	0	0	0	0	0	0	0	0	0	0	0	0	0	0	0	0	0	0	0	0	0	0	0	0	0	0	-0.551988546527796	0	0	0	0	0	0	0	0	0	0	0	0	0	0	0	0	0	0	594.095960572871	190.148822008144	0.786603020504117	0.11525	0.808809523809524
17100	0.0058175813840454	0.00413366453628044	0.00532023256860369	0.00226562691088753	0.0033428035539058	0.00401704316752631	0.00309769209085566	0.0105007374778955	0.00524409001535846	0.00331689774659347	0.0033377846914101	0.00411268919511123	0.00441272739882321	0.00915997936221569	0.00187649609366416	0.00132970728495728	0.00153332029481489	0.00637963881669427	0.00436712772264744	0.00177487729708772	0.0048254317584297	0.00252268354789256	0.0077490437041931	0.00311128889670907	0.00107242024839842	0.00166755714746748	0.00119883622584977	0.0137160743366819	0.0147180256330177	0.0021616271477418	0.003182067615289	0.00896347310498882	0.00914587214344638	0.00212626183751045	0.00933801868587318	0.0053617418266664	0.0056614525195802	0.00508287671047445	0.00868013171484913	0.00531094417887256	0.00854004724568302	0.00277459384779101	0.00626581428798124	0.00582206503709879	0.0123120344069901	0.0107426253194374	0.00454430476180573	0.0173346400886614	0.0134640986473505	0.00845508372948519	0.013526860209238	0.0127975198247154	0.0132831629337021	0.0135055950421977	0.0068606653752805	0.0215341626627453	0.0284851808031026	0.00402433895242968	0.00541974322881999	0.00631262692584146	0.0561581315459796	0.0273839078684179	0.00899509901298308	0.0114966021017733	0.017862133278761	0.04179641610579	0.0406542673311653	0.0165657065623127	0.0223139653138539	0.0110863637187523	0.271524067178381	0.186318874964827	0.0890646873013249	0.103258725812503	0.0714677043686833	0.0821323122456548	0.0481931599547392	0.0134268503273064	0.03461790933716	0.018121833016374	0.0221136303472984	0.019352929238228	0.02841830375226	0.0121629751213541	0.011291887118458	0.00980762869363556	0.00446225237743546	0.00933986097258572	0.0137643708534589	0.0080271621655317	0.00124514365314119	0.00334589045720026	0.00649555066058331	0.0165637747913803	0.00967747363794272	0.00194598335898015	0.00242589078153907	0.00821596963299575	0.0113669926280574	0.00425282106485198	0.00282925940283459	0.00180209291245642	0.005326955588783	0.00289846058497223	0.0131817452955569	0.00554727653750337	0.00367840223330408	0.00286416739815438	0.00875337752876159	0.0117449137859411	0.00482555830787963	0.00425652451777335	0.00473539361253104	0.000875220386690355	0.00352023096360751	0.00492197972256722	0.00460024542628248	0.00153047991714349	0.00615809673236477	0.00225803552613645	0.0025385104253441	0.00371024632838271	0.00401513208042497	0.00363529368911143	0.00234303355539064	0.00543822549431173	0.00376862128787337	0.00652070546900243	0.00280182366662433	0.00442812968293572	0.0088030509043489	0.00649338378502062	0.0102572107708274	0.0114194523076277	0.0050055541767759	0.086021752384148	0.0466814137925206	0.0261302755852285	0.0332617453014491	0.0183846080523859	0.00383948067015188	0.00300988391536267	0.00602602865802877	0.0120047688543519	0.012131398775581	0.0433516615731734	0.0220783565961105	0.0152803113400643	0.0217827562766189	0.012406589127967	0.00663605427853567	0.00335073111679241	0.00514354514318307	0.00323557201115982	0.00314460543200538	0.00496838649887195	0.00233400253150462	0.00264256750455383	0.00948095423683602	0.00944996404880237	0.10927037485926	0.0732736446353029	0.0345991389449272	0.0436396877211447	0.0240032726651544	0.0576005170505306	0.0361867686076879	0.0288602462610783	0.0248587193179964	0.0171491598377432	0.00179134521972956	0.00320171324746929	0.00569308035891864	0.011120900943279	0.00472894847137775	0.0273876292704787	0.0144222089305409	0.0151985842915988	0.0202053401509819	0.0101177894531119	0.00670727395077488	0.00425246219597568	0.00687863555238526	0.00418604661119847	0.00397075348860131	0.00738334002650812	0.00201149183693912	0.011420973973792	0.0140937780796236	0.0096713186475155	0.0948286068521326	0.0612578332701122	0.0289714163168652	0.0385364982428657	0.0195066148112199	0.00380761989172511	0.00377768180214818	0.00604457120528455	0.00370348509763915	0.00157791261561149	0.00450758084255938	0.00198777224451782	0.0108792885438605	0.0159468542576604	0.00858026061481424	0.00618614631843861	0.00896406680300623	0.00860231718097961	0.00686826838055301	0.00460771508383559	0.00433363830679478	0.0088958164930412	0.0124385584682425	0.00663860835301013	0.00473674803983694	0.00295017093302434	0.00277860146832233	0.00174524500618899	0.00689189618793985	0.00351100055765352	0.065563047929857	0.0341017283568243	0.0181737312728628	0.0298811709464866	0.0139990163662638	0.00370643843512169	0.00328537984392328	0.00226473868778501	0.00563517458431597	0.00240120988048547	0.014743410235606	0.00977838253526991	0.0111067063557733	0.0167002866017228	0.00773383763615783	0.011152104058142	0.00676522575157838	0.00873773096340644	0.0136582781354354	0.005560504745003	0.00449460927130869	0.00488305915174484	0.00788074700398733	0.00380990044559602	0.00436778114111951	-0.250882769563797	-0.316748462089016	-0.267618873888499	-0.184172977142635	-0.242128430081707	-0.401743081025348	-0.366773803518294	-0.345741399167652	-0.403806152030643	-0.653428680059565	-0.713173182196528	-0.774711591370605	-1.48183366393266	-1.58534604840738	-8.75187049245411	-2.38659557284285	-1.12950619632144	-0.532049247765648	-0.407212041448286	-0.325923360073544	-0.275794637673278	-0.353597004694099	-0.216551189712742	-0.226428718394006	-0.189496726827492	-0.273019169053741	-0.499940493734003	-2.58228392029146	-0.404237970138647	-1.39690121011494	-0.260686671322589	-0.316479372534162	-3.46936539217862	-2.00423727550525	-0.299631129458255	-1.05292054823964	-0.312204647706649	-0.51752145668798	-2.96777840385844	-0.229363386270509	-0.480862817714458	-0.413564161042121	-0.43677953183361	-0.201103614594223	-1.97917774584764	-0.20059083191472	-0.711788961090532	-0.545059824448434	-0.300570894640195	1.54052259494529	1.94449307832734	1.5827739370281	1.11937086167978	1.53564795354037	2.41710012764026	2.10417894938588	2.0242470840213	2.35483712728897	3.95793830846025	4.28055326143054	4.57525800243794	8.88059689806312	9.37404031173121	43.5342995940536	13.9352884716545	6.83754428076138	3.1681845678842	2.24838948076912	1.90796411094782	1.51412326935462	1.9711902425495	1.3202630506448	1.34015441778261	1.1279354296651	1.66195817522286	3.01552341018083	15.2004568802451	2.25774683298437	8.42473301118866	1.61206538626595	1.77969374714086	19.8781655954207	11.9573346382241	1.71652204051556	6.36182944608341	1.91213748083036	3.05696666942662	17.2342839279595	1.41181638757515	2.79974231575329	2.46577366046138	2.60908374660626	1.15437918477637	11.7998081291961	1.18618963057846	4.26054049136251	3.2783018821307	1.81274899351099	0	0	0	0	0	0	0	0	0	0	0	0	0	0	0	0	0	0	0	0	0	0	0	0	0	0	0	0	0	-0.785541635823867	0	0	0	0	0	0	0	0	0	0	0	0	0	0	0	0	0	0	644.604310364036	175.110035580098	0.776002086140215	0.114842105263158	0.80812865497076
17400	0.00439440202499125	0.00291191531162047	0.00632171876445513	0.00217581981069883	0.002998120845212	0.00373446992605486	0.00504120766748691	0.0080891958439286	0.00393641233005627	0.00801539250922112	0.0030225989428212	0.0051873591843927	0.00506158934288015	0.00671795890575716	0.00455341081665808	0.00190808998289482	0.00197659013656296	0.00318124630632695	0.00313713309834062	0.00254072868390203	0.00587004157793433	0.00110807603790963	0.00718173821054167	0.00357457654621551	0.00407174103509365	0.00178551243790019	0.00109523842016216	0.0082199270132647	0.00588888305982283	0.00339271278601169	0.00237170694119848	0.0108040400891323	0.0145084622446386	0.00283036501481439	0.0120741585553814	0.00819065848739284	0.00689393140958509	0.00298706016516796	0.0161269656908643	0.0050308530114102	0.0182225576482609	0.0012214086781327	0.00594910865431331	0.00861273803130597	0.0153303320327009	0.0188965599915543	0.00406565685948454	0.0110183142639366	0.0145732262844311	0.0094460267387018	0.0153032143817336	0.0166044300742926	0.0150650378824834	0.0151490640014371	0.00326872627046555	0.019204866283994	0.0254955873403152	0.0025098176309512	0.00862217876218592	0.00816789763680767	0.0548391661296908	0.03123088881553	0.00795418113605033	0.0127087046495841	0.0301286414772946	0.060626666253552	0.066132830582155	0.0268520896594925	0.0377823300962852	0.0127109932566145	0.31143802573811	0.169344178393027	0.0923445974729862	0.118736823966042	0.0781791026029729	0.0908737744058847	0.0601744097392949	0.010728241377452	0.017057318905926	0.0120659574907115	0.0245838083248556	0.0224958532911605	0.0200165089475418	0.0246575351119677	0.0144260608906836	0.0112339699055237	0.0040763191740264	0.00404885251095256	0.0181182130845516	0.00547015647126598	0.00117355831473416	0.00270419723133083	0.0064084806914603	0.0127110500434696	0.0128852953667108	0.00239689752856027	0.00185010010342369	0.00630018075122042	0.00880323109929721	0.00455564361799006	0.00391538391345568	0.00111913248214982	0.00646991439443298	0.00135090348123427	0.00910807465310487	0.00481031471887125	0.00432361413661098	0.00109125388314675	0.0116418704565887	0.00866246236352432	0.00275565291129014	0.00397655049980539	0.00421017110947924	0.00115329929884801	0.00239938623503669	0.00588555415359912	0.00352682038071552	0.00283288383049488	0.00591208948610495	0.00535434521877187	0.00256266528931481	0.00263267930496011	0.00276056939858811	0.00544279610493446	0.00500905686639189	0.00376976228514986	0.00326616972136046	0.00509063251733538	0.00596583708153282	0.00840505125685819	0.0128212381455353	0.0049145705015003	0.0149436391485214	0.00949298702252461	0.00748307351150234	0.0815660193417696	0.049849902232168	0.0249246655782348	0.034465393641886	0.0183253015489213	0.00331660750032971	0.00257213675301299	0.00622281243222095	0.00794903476897315	0.00966057959932307	0.0377575912468142	0.0231038873333512	0.0253053336574399	0.0247003262914813	0.0121360247973574	0.00756263598601619	0.00220444361152256	0.00622061731156411	0.00297643276841053	0.00278908495858424	0.00476044163623667	0.00454177006018022	0.00377959146384196	0.0106868762405845	0.0120455871085638	0.114345964514577	0.0618072566470673	0.0381129758195562	0.0454713707073408	0.026805264207025	0.0378878385291284	0.0311502617068812	0.023310880759223	0.0252507420273486	0.0224861154315577	0.00240415369288629	0.00486891303557109	0.00975367749103406	0.0133396882754093	0.00803182470393163	0.0263009930362796	0.0116756242599291	0.0159001206920015	0.0178148900581755	0.0103379448282277	0.00875342117121035	0.00673894801426228	0.00987506349164833	0.00544669152119985	0.00518385036756933	0.00717009850087621	0.00226746308507048	0.0202279098256006	0.0175569997918214	0.00506812691565636	0.0701696373972489	0.0469572272670032	0.0269340136747191	0.0377110669057011	0.0177121569793869	0.00744686023853858	0.00444942242101185	0.00899318369512378	0.00453946383495911	0.00189201762185059	0.00620096891051374	0.00152834687886799	0.0163013345031288	0.013788572711039	0.00803256939550612	0.00488199769535854	0.00877918949523441	0.0130112805065753	0.00566770491372395	0.00759349146993419	0.00313221938506973	0.00833672772855167	0.010152259307264	0.00671657622667926	0.00587471057088966	0.00502332869022706	0.00296158691985629	0.00376725487525411	0.00711874840985874	0.00378725140121425	0.0651551200165507	0.0405236985193226	0.0193344127422532	0.0303860047949679	0.0135166935980494	0.00464021750974685	0.00306472075468364	0.00330295272014578	0.00513354514569559	0.00590561913409141	0.0203870553914237	0.00824809701316831	0.00826264698497618	0.0144752352371167	0.0110773565719599	0.0127532001732216	0.00723687547035857	0.00807755060957675	0.0088802890980572	0.0067722321263962	0.00436221242376542	0.00428651477279847	0.00566780334792131	0.00537636064498126	0.00437555057055994	-0.22731566670935	-0.327168248231753	-0.279297883632734	-0.147137315908182	-0.265003438863946	-0.241323539368679	-0.478223281104438	-0.45074519167812	-0.575682624375848	-0.698927024135866	-0.789965708837022	-0.741311082455097	-1.60946258353503	-2.44502781332686	-9.40361766974612	-2.35415236213201	-1.25083968300328	-0.503404849687901	-0.383025732449855	-0.274600863362357	-0.246822164469346	-0.331957807861341	-0.17094369012489	-0.269810482660758	-0.204509466827417	-0.294417086746847	-0.602099812958542	-2.55035900939545	-0.328608256369236	-1.49367835054775	-0.269919286489238	-0.388085102898506	-3.50948416405509	-1.64991512632195	-0.43343581066272	-0.993092719573633	-0.432012097796308	-0.634017395159761	-2.41726571247182	-0.339035337736427	-0.543637996308641	-0.464689271585731	-0.393997748598668	-0.264098997860602	-2.05907708153681	-0.249804071546675	-0.740572894323806	-0.521120564093567	-0.280158637625079	1.40327778907684	1.9069146908822	1.62080793077983	0.870404318987346	1.64540606453545	1.45389653359362	2.73940177190051	2.6186250730883	3.44301925612193	4.26119523406302	4.78312039243811	4.32118731546451	9.38510505997785	14.1711643618357	45.7397577238205	13.7777180627958	7.37826171740576	2.98193403359718	2.08298930551867	1.60661570606532	1.44038280686918	1.84023612790596	1.03161633493845	1.58801543264428	1.16562257410546	1.68249795879538	3.69684937860007	14.9635908273524	1.86517357683601	8.99873316601502	1.70331996436327	2.15257797587492	20.192545336027	9.67677222176003	2.48314896985016	6.03531598589444	2.63604627373628	3.85394379883252	14.1980438438434	2.12663614921663	3.26228530310335	2.7513273599362	2.30653290880284	1.57116231271568	12.2162409746929	1.45526645530862	4.44889110031231	3.15712513638856	1.66626424288767	0	0	0	0	0	0	0	0	0	0	0	0	0	0	0	0	0	0	0	0	0	0	0	0	0	0	0	0	0	-0.684010688258788	0	0	0	0	0	0	0	0	0	0	0	0	0	0	0	0	0	0	599.263792832043	182.526515923064	0.797005928819999	0.11416091954023	0.808563218390805
17700	0.00553033419150537	0.00471159005059339	0.00364622028731636	0.00674662574835765	0.00211025356480402	0.00207184678057294	0.0067181951605754	0.00805221038834858	0.00278285600170718	0.00427694660254374	0.00473771533852294	0.00493372939931257	0.0131678453673312	0.0111796342590756	0.00835040777331852	0.00310759313849423	0.0014856351739508	0.00227999116017529	0.00327695185653164	0.00231546895102483	0.00569517588499718	0.0026322123018243	0.00401897106872865	0.00474310143902649	0.00343977975254983	0.0028164096516088	0.00135412085376202	0.0118820622711017	0.00826166110544653	0.00388464546193792	0.00433456400066034	0.0112698269859002	0.0105789169349147	0.00267201135912347	0.0101561051571435	0.00949651922004352	0.00750886018363247	0.00321831073569707	0.0201838654140251	0.011427179262681	0.0199681695872481	0.000947189618436576	0.00348622027401344	0.00538842134797854	0.0168453266151796	0.0177947642872301	0.00341969578471653	0.0130618355632553	0.00508017595877355	0.0202474279578217	0.0256535746083542	0.028705982503662	0.00905283445755349	0.0156522277894449	0.0065758806816743	0.0368148959316475	0.0145934462104641	0.00206739519406744	0.0133958911958792	0.00381671513342826	0.0294558526676875	0.0117100788652431	0.016559304499919	0.0100594412787475	0.0136851283918531	0.0650543041753602	0.0385099551885416	0.0365360318586766	0.0239532338561829	0.0030964920841772	0.262143067631392	0.170387780611881	0.0750853393752268	0.128735793919745	0.0611578108448268	0.0458005359190261	0.0330809065098437	0.0126409346406774	0.0164051670235617	0.0124692092469966	0.022478162548034	0.0304961697571286	0.0171572082265919	0.0117990700939155	0.020132946525404	0.0121765098576558	0.00329811971700418	0.0142275461602183	0.0226799418584585	0.00406140805305939	0.00111032191132821	0.00226333510107046	0.0144828219153705	0.0111178751877605	0.0078520383936258	0.00199733535336031	0.00344907061802466	0.0121877846656364	0.0141398492909183	0.00305060415402451	0.00315373395924673	0.00136764520408612	0.0149738665026688	0.00324601966844697	0.00353838837416373	0.00917981089336705	0.00613844619825737	0.00264883437871197	0.0119958871441835	0.00998144413267285	0.0018303991398265	0.00374981463364056	0.00590487118098994	0.00123321493352041	0.00344355172509115	0.00371076613173525	0.00456757369798226	0.00392750711720445	0.0051112167033809	0.00367577769041336	0.00446371253862179	0.00387946142425195	0.00496212218731433	0.00267114095578668	0.00395116073975732	0.00303724287098111	0.00268571267886468	0.00559866172601401	0.00468024145422106	0.00249576990672992	0.0106164090625943	0.00526786910253261	0.0113303664839843	0.0095677849434554	0.00558963290705234	0.0782794866446171	0.0466468005518532	0.0227995588542807	0.0303367989106344	0.0190186562886871	0.00355181069203688	0.00343639642697409	0.011038050453093	0.0108539680446357	0.00570926634197041	0.0349338488360527	0.0240768570158451	0.00960790871833244	0.0169592794566167	0.0160857450978741	0.00746835413412583	0.00501500130034281	0.00578610789681853	0.00377604354800685	0.00403599060339184	0.00417976756200007	0.0059965436605379	0.00651708583022024	0.0104578318891947	0.00963956210019717	0.104494525063193	0.0681148855075873	0.0341526231305171	0.0399339158052612	0.0205215559410663	0.0333297120931202	0.0200748098327069	0.0166116297305896	0.0347486928706219	0.00842193701718873	0.003313495093005	0.0032488221171326	0.0144057275620049	0.0139015219700036	0.00802885710217552	0.0259055620820852	0.0166500842687511	0.0102081635810203	0.0125544575906472	0.0133430484306312	0.00521856915010557	0.00701131521354253	0.0140314322178069	0.0043622010655657	0.00588058385276985	0.0100628111549133	0.00242586110526581	0.0194416924780748	0.0248374782552264	0.00772337197285172	0.0649435399702645	0.0438113046532507	0.0225171870953069	0.0361493828570644	0.016899286248166	0.00819643830128809	0.00494173218230347	0.00749142469479748	0.00661317078291794	0.00496002936833359	0.00343369147129044	0.0015802350459783	0.0150165898977216	0.0181764171370526	0.00608211379202354	0.00797991724722712	0.0087934127117774	0.0112717158523718	0.00923413808141056	0.0120007601361922	0.00569925786164926	0.00581542850934895	0.0111323688347831	0.007321951857487	0.00917533605487041	0.00343119813534315	0.00322539180595755	0.00471711673604134	0.00547478078651193	0.00229064478626293	0.0547447764272027	0.0322266923396906	0.0172476760693632	0.0200911025318267	0.0187890566319589	0.00296106111075361	0.00304202580917023	0.00302246721927091	0.00553152560485664	0.00352562672752927	0.0163417607725886	0.00944165047071123	0.00926215902383019	0.0100223343852976	0.0116791378346923	0.0178566318507215	0.00623126477161215	0.0103809967396847	0.00991824828715509	0.00837122519729797	0.00479153719038108	0.0041504057468402	0.00624858880202648	0.00590692075540679	0.00151829661087658	-0.269736906310254	-0.276322801400575	-0.491338902292047	-0.14626002587121	-0.244022834477249	-0.338138814796815	-0.439861708874107	-0.578756050537608	-0.541511135098455	-0.691500837602265	-1.01797195668841	-0.881394966035112	-0.98926575570012	-2.1054531138064	-8.45691566786636	-1.45435127213199	-1.17492791100184	-0.683088872060566	-0.424565633718197	-0.411183015556952	-0.325778386532392	-0.448757023243685	-0.18810257909104	-0.241764707697123	-0.234116744362742	-0.219652718095224	-0.511121153093592	-2.40173896343408	-0.403861152431723	-1.20238086714306	-0.312410812801984	-0.408904149063168	-3.27021676206235	-1.36236399009144	-0.49737028092428	-0.931973604581798	-0.434957695434887	-0.769372930919502	-2.22689966604717	-0.384099213265407	-0.520093980485949	-0.562475888341932	-0.451283463025351	-0.226193735690046	-1.72759338300862	-0.206203141967658	-0.665744701567874	-0.638056352836025	-0.273813072804206	1.62462724464386	1.62861411431956	2.89553371078927	0.879755543366372	1.482937161988	2.05326128487456	2.53470256176054	3.27334488622648	3.23235528372652	4.11372146429888	6.04419438742928	5.44729745017184	6.04406246148318	12.8038814500682	42.3453803404302	8.69154215000118	6.80786067093491	4.14175576895074	2.48228259052392	2.44200823769302	2.03876254056378	2.57469491599778	1.12186538839505	1.42231038856916	1.40976618992354	1.3285657827778	3.12512249970768	14.1324321441589	2.39290152628468	7.1215923190559	1.90972613903335	2.32014719698924	18.8866209473483	8.12945568685365	2.9207403501189	5.57211076580676	2.63164297715629	4.60097785025623	13.0958621480541	2.33359254894486	3.07454018345538	3.27682007930442	2.6577884017505	1.36035394519606	10.2827273083918	1.20216351258469	3.97500165820097	3.9105763035128	1.67905798450766	0	0	0	0	0	0	0	0	0	0	0	0	0	0	0	0	0	0	0	0	0	0	0	0	0	0	0	0	0	-0.830754272384329	0	0	0	0	0	0	0	0	0	0	0	0	0	0	0	0	0	0	616.218885381539	170.938433659036	0.762355274613947	0.114124293785311	0.807514124293785
18000	0.00422543817587762	0.00332534468387103	0.00482816957614353	0.00585839994000208	0.00257040288441105	0.00131949059841846	0.00452321838429147	0.00770070972692234	0.0063966233966999	0.00102954950582857	0.00374363470197292	0.00645525715131019	0.00993979842413663	0.00653869499240022	0.00844511773076019	0.0040188402508268	0.00191656397551372	0.00498068043056228	0.0054792965136144	0.00290776630270222	0.00471882894420244	0.00348914488488049	0.00357217700355747	0.00534546670717824	0.00252324331416254	0.0033177971063989	0.00112242491193936	0.0112385376277806	0.0105961916960378	0.00898746744961062	0.00298732864811311	0.0118939078304401	0.0225191381994275	0.00181957531748018	0.013723396041377	0.00635359041860307	0.00564788618329324	0.00261295817759178	0.0120613078100086	0.00686316011516465	0.0147312326007229	0.00141592565170875	0.00346693618159845	0.00482170965674193	0.00505339341073057	0.0228635410558718	0.00306368135090113	0.0118561059728742	0.0091052280029273	0.00745328433993059	0.0282580916344713	0.0186225998013382	0.0167853726137563	0.0115016966398796	0.0113865981984199	0.0209583396937184	0.0105641659255638	0.00269650762012439	0.0198536920451742	0.00510212079755265	0.0473729517395413	0.0259501955942208	0.0120247092537382	0.0108515448579583	0.00808469860730238	0.0496456408483594	0.0378163779606467	0.0114484236644643	0.0311311324902727	0.00132218505445785	0.262461055619904	0.15105244693697	0.104962375018313	0.113500684414699	0.0643989241599151	0.049913273270883	0.0190559977601094	0.0187321890162241	0.0226981831879667	0.0236392089457481	0.0184623333832194	0.0163605440996476	0.0139024151921096	0.011670247932761	0.00946366452912981	0.00759788463140262	0.00418084360222881	0.0300465845390621	0.0144097929424998	0.00999378200955666	0.00133960749484359	0.00164230491367819	0.0158793949812139	0.0199137627775498	0.00352833735346435	0.00250869907040679	0.00244454001404871	0.0108222674631837	0.0145536934458378	0.00451401928322815	0.00295199590216392	0.00247975896509593	0.0146962960927906	0.00341380216994227	0.00900336169212442	0.0054204481095439	0.00243751803699828	0.00204386356621557	0.00509658624902242	0.00886627060334359	0.00176964023228897	0.00199494236889187	0.00612960088348877	0.00140323195571107	0.00350719575555402	0.00296070690529065	0.00413451856852507	0.00444735437105403	0.00717327331510142	0.00188900366300414	0.00554940604742545	0.00567984001044829	0.00519728800724748	0.00446843111600603	0.0014029320707886	0.00295119033472299	0.00313482296742864	0.00947190286912258	0.00653655236637539	0.00321127328767222	0.0143224000025772	0.0078804117153414	0.0052450782934246	0.0155474439724467	0.00908604581950919	0.0710726611798391	0.0300484995583019	0.0280394465547126	0.0274048526955225	0.0155595666867068	0.00610765124298135	0.001905700074676	0.0116962597240146	0.00977988677015407	0.00544753599577755	0.0502812815823863	0.0159135641931597	0.0222219708266676	0.0190108541559539	0.0055658024723634	0.00517428497876069	0.00275401950271066	0.012939132266824	0.00437991518735521	0.00354983932279911	0.00413826302331373	0.0031156855891542	0.0115578663976223	0.00618401689501094	0.00485050292715281	0.0984242409269583	0.0523418824948377	0.0426550264929152	0.0460409405956557	0.0260326246195972	0.0268918595145205	0.0228876614271412	0.0311268953821132	0.027010991013558	0.0161840455637843	0.00471071629339649	0.00283816816562836	0.0190983554371543	0.0183831524239626	0.00355125027566701	0.0332000969626544	0.0123913038112913	0.0206614492063606	0.0104841361732411	0.00868063742462316	0.0073225007682682	0.00487815091551234	0.00451439658230147	0.00344005140760997	0.010412575484092	0.0125519709373878	0.00462470701811816	0.0292639135671074	0.0279284893732514	0.00887738009036458	0.052226884895745	0.0275323669965591	0.0298592135644232	0.0407131649435211	0.0188410928972582	0.00605731690896022	0.00276499638900556	0.00261620025067218	0.00718926418276632	0.0071151837062286	0.00697363776221588	0.00242239401941912	0.0251403184081101	0.0274034214413317	0.00629747971296084	0.00648034384831812	0.00768650314702457	0.0155255070778031	0.00882486894225775	0.00975444120906818	0.00957678968046984	0.00643418075405211	0.00970599250625752	0.00719095213934564	0.00769347376201427	0.00363639149318307	0.00314097043955026	0.00648142256480356	0.00509384165376855	0.00346975306494211	0.063500557274846	0.0225471364310528	0.0177597675071027	0.0264637051893559	0.00910717030348833	0.00266438061259408	0.00364096530285712	0.00368765799588276	0.00673104317781005	0.00318108800963615	0.0261371586572239	0.00632590549649009	0.0122430658820216	0.00680137008207073	0.00840413580332864	0.0216176488933504	0.00301632255534116	0.00735757981754178	0.0074243530128114	0.00917401926639404	0.00599040269137139	0.00424665566586833	0.0102157252767034	0.00509300561961794	0.00121249016602069	-0.246550093805271	-0.249776842696667	-0.399756078980556	-0.229335241918195	-0.232306423639535	-0.403871363320495	-0.608726974786657	-0.377304723161486	-0.365108111105267	-0.677258138590907	-1.04559749983867	-0.707096604809483	-1.29261815904273	-1.61043720620807	-8.51360232083842	-1.60961040146809	-0.830778866175869	-0.799368987872346	-0.500254101132183	-0.406515804024751	-0.379982895763829	-0.262240250524037	-0.173940276824545	-0.24109072907369	-0.269756017900914	-0.301855236182916	-0.605960087173348	-2.13116785438383	-0.417990868293962	-1.43155172627735	-0.354367339540714	-0.356414428025198	-3.24553363960133	-1.47738523671508	-0.586622183919977	-1.06564753006124	-0.342992738303963	-1.00351081105447	-2.04024120676802	-0.290493510311343	-0.81851873778801	-0.562708780974513	-0.478978089779921	-0.257705957713802	-1.74124064632001	-0.227695473613886	-0.745824489030689	-0.595198185058341	-0.333108909484681	1.48703433237267	1.50089426467413	2.32465392388697	1.38974122361158	1.3998199730713	2.36004073439772	3.54934888922131	2.1607404556138	2.29907392768881	4.25048006961848	6.33936407607397	4.24136390735497	7.9033729860009	9.63729485718541	43.2010203722462	9.59756001626923	4.98644828903977	4.83165083620126	2.95739724146446	2.39393799787028	2.26802414080557	1.48899573676383	1.04896484448908	1.43039501140799	1.65424347723796	1.82688743267694	3.57758506313717	12.8067189385149	2.53820427583872	8.89044912019867	2.20704426608827	2.16346225444127	18.8602184518297	8.76024126560712	3.54353011733222	6.62578991495049	1.98696436202315	6.0246055260627	12.08088949489	1.68407523045215	4.8878819489484	3.33436244677003	2.88115262730956	1.55212554361404	10.5897362026658	1.32662266125313	4.67003618298573	3.69608531073176	2.09002254009975	0	0	0	0	0	0	0	0	0	0	0	0	0	0	0	0	0	0	0	0	0	0	0	0	0	0	0	0	0	-0.760024996466765	0	0	0	0	0	0	0	0	0	0	0	0	0	0	0	0	0	0	608.540859098488	175.85543689943	0.751147314114496	0.113766666666667	0.806055555555556
18300	0.00601897467836978	0.00255368102032922	0.00736209676857119	0.00666225819696907	0.00222580836718205	0.00133475432583875	0.0044280375885651	0.00514012441291964	0.00438948302022824	0.00188509341759557	0.00589882853135865	0.00949111432226102	0.00945366145339866	0.00529431744193987	0.021433957512059	0.00314650690575334	0.00157183831980305	0.00209306364346076	0.00182729748129039	0.00383109290188398	0.00916620853485212	0.00551120580267584	0.003725570002567	0.00338073599136952	0.0158845654845274	0.00364209433372485	0.00140523408827291	0.0135300081396405	0.00661651196120518	0.00466430165683286	0.00231269223320632	0.0127569447376927	0.0171903351168123	0.00193321287191804	0.00895337309355149	0.00990561681276023	0.00555082017372639	0.00265741301542843	0.00832743296015631	0.00369652251674146	0.0162804294005763	0.00153331266133566	0.00841080578230679	0.0109342597041618	0.00852589266546619	0.0150056243050835	0.00363347975912209	0.00522793181598717	0.0074335045523194	0.00841008989134868	0.0236561544404602	0.0203574965970324	0.0124313276202211	0.0109660058414467	0.00867418627627472	0.0271589238629311	0.0170153415978781	0.003502861188773	0.0153837697581953	0.00254156563279286	0.0602771298493484	0.0108022911587169	0.0102898427639946	0.00653078838479202	0.00204553565215846	0.0696883955811408	0.0288472282313488	0.00672529620962666	0.0132546423371394	0.000985553092933103	0.256841019577853	0.170764311445882	0.134700544214649	0.146318471530542	0.0598459703051829	0.073673309375197	0.028219372164013	0.0252596582664462	0.0200837610273228	0.023507237125474	0.0293870228840347	0.0175169966313306	0.0068127539794114	0.0272266358086331	0.00403693589962008	0.0116145308665041	0.00476325701560062	0.0161883594412848	0.0283553745839412	0.00438308487221468	0.00140462824659614	0.00319249722563749	0.0199294457879418	0.0267792588919099	0.0027602260525676	0.00191223559861173	0.00387752344677996	0.0217207557846264	0.0182468864645218	0.00458031520041297	0.00178366976898837	0.0043596143367671	0.0140429936367396	0.00798841657120809	0.00434913227084076	0.007266645145417	0.00163973801333487	0.00118113632763809	0.00113085716138818	0.00398608156846436	0.00252150424815072	0.00135996312069531	0.00515474618647454	0.00308223861094496	0.00333717715951166	0.0037595572849331	0.00296154029957103	0.0024228160836191	0.00722143180135026	0.00206803963744262	0.004567840177186	0.0080570433615647	0.00396317698001308	0.00575733862954755	0.00221690735749611	0.00239828322774838	0.00708441857123846	0.010462620929748	0.00485545690457542	0.00302783270447835	0.0162638043787087	0.00410176775853796	0.00563481977743448	0.00978466288479783	0.00994869432513493	0.0753957266758048	0.0365103941607053	0.0253401627063484	0.038423180516917	0.0100416806641674	0.00719251824726631	0.00175865547429436	0.0102238975939386	0.00844072187841277	0.00569100585708007	0.0466058621869673	0.023385920836368	0.0160831846754965	0.0182177484677772	0.0112167889317822	0.00500392055473038	0.00212997726217042	0.00723869778916058	0.00476021319706125	0.00536462250690744	0.00602837347038569	0.00153262301245441	0.00371913014731607	0.00434962489044302	0.00307292432671809	0.106188746765828	0.0571142588724056	0.0541418371184093	0.0553657950456857	0.0250624465732308	0.0221057845797647	0.022095202165892	0.0291269279743348	0.0325180585363072	0.0195956641710594	0.0054160767127868	0.00199322104745413	0.0216315818307821	0.0181353491764834	0.00440652844945993	0.034330002553635	0.0151668812080062	0.0158655956032458	0.00812382519190587	0.00869441749455181	0.0101295298731281	0.00624344622402714	0.0069299510752781	0.00674796125081095	0.00820716294010957	0.0104422243186528	0.0124872415639059	0.0275060003509777	0.03680672966735	0.0121722885688082	0.0861125205827787	0.0256675253858463	0.0320532446852011	0.0428497175552761	0.0205352020549505	0.00693569877537874	0.00335012871474429	0.00252386657652037	0.0073772718150369	0.00902052840895445	0.0059775865459336	0.00427515305140861	0.0228237592870811	0.028061205492555	0.00504032354396872	0.00662371679326577	0.00511204739288225	0.0129084089369032	0.0127058992234561	0.00610451316679778	0.00650731612988194	0.00342034231689181	0.00757991990353729	0.00953983844676383	0.00618767520112201	0.00353971834743782	0.00149255233471102	0.00344060994621922	0.00636696028816685	0.00416782459561857	0.059515938225673	0.0224321172929852	0.0212837091301235	0.0286051847568019	0.00916895388438388	0.00400283499244646	0.0043346008559547	0.003195718718408	0.0039646430953313	0.00147297715905643	0.0270149633866033	0.00855640574075075	0.0120046681880506	0.00756592173378421	0.00785275775365257	0.0249899939636338	0.00493626966352701	0.0131974763968099	0.00832631374138156	0.00508820951452469	0.00445518990630624	0.00427682904451501	0.00687401783805352	0.00360438357045103	0.00139432017600673	-0.303338988225742	-0.199777698021698	-0.553822936406907	-0.142174712347244	-0.411458882576847	-0.360780028901038	-0.497375671693741	-0.3580097570679	-0.55197318480826	-0.474082563139726	-0.912029481573532	-0.802168281882587	-1.18860061276537	-1.53118370935702	-9.36857849064277	-2.09799802001949	-1.02736176100209	-0.78285866551473	-0.641530225080207	-0.600932671735706	-0.385668577108153	-0.182077444470747	-0.181814626054403	-0.214727096968985	-0.286173011339922	-0.329341021201416	-0.541501351835485	-2.29950794771445	-0.399155297834161	-1.41747055862015	-0.288815543792265	-0.225409315227252	-3.65434265122608	-1.46546820700366	-0.626008685197029	-1.02087138491327	-0.447026230336602	-1.16125985090845	-2.56318431327604	-0.326302628216351	-0.789818798637944	-0.513838980062428	-0.388370737795403	-0.218152214121825	-1.75560548687553	-0.201904728165488	-0.782519803939524	-0.716065538140738	-0.252205702921759	1.87833178872473	1.17976929721114	3.05278033856956	0.838714304451915	2.32438242762811	2.20962071321945	2.90729425578016	2.16178216421401	3.38829904794935	2.88900032870035	5.49609966603562	4.89233703214586	7.56811157398638	9.41538107153732	47.0731946894911	12.5444156849942	6.17325085113349	4.6845408368988	3.77654551378721	3.58422824233388	2.3119546677387	1.12500004516009	1.09670950679923	1.27122799086611	1.69149398204649	1.97399219545938	3.26957539134066	13.7197205384663	2.43399541960734	8.60327616069806	1.74410034772061	1.38864597489605	21.121898144507	8.541485435526	3.79867451059471	6.32725789880407	2.67081148710416	6.74501284080216	15.2165643800832	1.87504725045971	4.69087771161145	3.07616703012201	2.31375809501933	1.28225246124416	10.6701630205855	1.22150159340956	4.88270851614049	4.53937052140295	1.56379928808322	0	0	0	0	0	0	0	0	0	0	0	0	0	0	0	0	0	0	0	0	0	0	0	0	0	0	0	0	0	-0.778378237569633	0	0	0	0	0	0	0	0	0	0	0	0	0	0	0	0	0	0	580.79136076704	174.757247390396	0.780250871321187	0.113573770491803	0.806120218579235
18600	0.00617564256332438	0.00326845350515647	0.0105624086362452	0.0085671198332617	0.00410902773740395	0.00126871013559624	0.00353388822148596	0.00814980097134796	0.00362835629794355	0.00160247414712987	0.00396965975758278	0.00366465957412626	0.0103239842847106	0.00550365598068046	0.0064516504231079	0.0045053794147915	0.00297433799180722	0.00600070455909798	0.00193401132250165	0.00895132105862151	0.00682849289224729	0.00605053488506185	0.00150522787279197	0.00166308817721209	0.00957285962927727	0.00441491398825158	0.00614710819209303	0.00882029303119189	0.00637319874441222	0.00237277738776976	0.00233638077704939	0.0115186657934159	0.0185821706466164	0.0030270813327507	0.00277840829375239	0.00835391869535239	0.00953972632427673	0.00260132510903973	0.00276711566421506	0.00508532804466197	0.013588837304184	0.00327966470782549	0.0104201289870259	0.00556584259139941	0.0120307612024514	0.0175121371743104	0.00589907385037692	0.00359670561833557	0.00476186582284535	0.00683864717732685	0.0388170091612593	0.00645803557608831	0.0165040871859544	0.0189338972624286	0.0142631166806966	0.0514510206481146	0.00755787774612284	0.00796928266348389	0.0234947331420087	0.00213279684229505	0.0574921333004914	0.00732375147015016	0.0189491139724845	0.0124461966556912	0.00325741788476397	0.0611681336278134	0.0457220126404851	0.0155416383518877	0.029792852731699	0.0029871962110352	0.250054065917057	0.154251655294086	0.0936049499076542	0.110011039905447	0.0557596199498677	0.0615066830203879	0.0372411508594887	0.0312628660030105	0.0142626425626422	0.0268600655164868	0.0291621421668341	0.0147517142610247	0.00667750731648803	0.0363747435533068	0.00356933557839755	0.0115097438344381	0.00212293598012403	0.0117087890874045	0.0319975981799013	0.00492109315671774	0.00159324552379433	0.00390733424422257	0.0122771099057708	0.0344676814876094	0.00376488971461703	0.0031160679940479	0.00119499568942541	0.0198491625596476	0.0234707929944654	0.00329526034756414	0.0017703248187569	0.00357248011718605	0.0107819935359386	0.00807523737381902	0.00353372321143548	0.00682622011577199	0.0014134561504551	0.00153413619280735	0.00139560256617912	0.00715191479251764	0.00385895537685627	0.00249282591855325	0.00341744311546278	0.00304239598352509	0.00415258738348832	0.00328048013392019	0.00325115910490441	0.00380995809812618	0.00537126938447717	0.00138907819465821	0.00429712855547515	0.00476471987113678	0.00477418114684185	0.00402450899615523	0.00120079541944717	0.00277162914057269	0.00352720660607447	0.00733806716239394	0.00475019873121767	0.00216719659062355	0.00954750377692179	0.00546589673860482	0.00967491076649973	0.00887405044856623	0.00456565429946525	0.0744524423701251	0.0431428571035508	0.0231388112943401	0.028346589681408	0.0160260290478827	0.00361958903586669	0.00113050582851292	0.0139923671467921	0.0151538217433259	0.00292092735568908	0.0516204829178847	0.0197348609768037	0.0161433813360529	0.0217970550031768	0.00569709913636314	0.00475852840459831	0.00175404122024885	0.006090623610124	0.00522040735170745	0.00575815890254643	0.00512035407350076	0.00237827841444817	0.00447977877364572	0.005892216523938	0.00435368661595406	0.096937124998403	0.0554165299548618	0.0425068966349343	0.0409001033763214	0.0206993179873666	0.0391918344650292	0.0184633570236969	0.0219989583761259	0.0297498372459989	0.00848951781270399	0.00402524895529443	0.00282654571129545	0.013750405763805	0.0176490285658991	0.00141202264092204	0.0410264113317289	0.0127097474310332	0.0166135640528884	0.0203971518417052	0.00742876040163646	0.00559863878410457	0.00795943996092245	0.00715169992829357	0.00672076934656575	0.00359266348737329	0.00681475084957124	0.00676254358512507	0.0182247423417088	0.0308441352540027	0.00805618155214751	0.0758801718108631	0.0395057431405483	0.0346770335365527	0.0335325727277575	0.0187302353269213	0.00548423239433017	0.002207605117076	0.00325628877217557	0.00641462287607822	0.00771114353404439	0.00779352035040073	0.00301322639851302	0.00990094416290927	0.0369576112846928	0.00342683595519526	0.00604864120981093	0.00579528628113526	0.0103179243229245	0.0128132515495512	0.00386066715695872	0.00786676155038549	0.00388204229287794	0.00720953374013508	0.00763127762770728	0.00495093225466507	0.00437122824419647	0.00143887453502264	0.0043407314364475	0.00310051462044717	0.00312953671773026	0.0534121251993226	0.0351852077390375	0.0166197037795907	0.0205849343823559	0.0108760732586227	0.00305088022102492	0.00273036651824175	0.00325355063278105	0.00617090592091847	0.00179242964515136	0.0226114968368977	0.0078671694122626	0.00724906556326924	0.0143348261031212	0.00654344213511995	0.0195810433619246	0.0068735575424524	0.0127719090375414	0.0086233721303695	0.00512750753233933	0.00430341631701265	0.0033940055286514	0.00704783588145771	0.0071344487877297	0.00159770814028839	-0.393356804476495	-0.218716422353374	-0.34961820740319	-0.273761241727042	-0.281364122334223	-0.336823967027691	-0.462137343032689	-0.328371974005114	-0.530367957878973	-0.468444333305228	-1.16712605150867	-1.18806332346302	-1.30436950448942	-1.91078688397801	-8.10870146531448	-2.06840330198035	-1.09033194748054	-0.738238823666265	-0.643309480266073	-0.611002229171927	-0.327358752949073	-0.208375860795531	-0.195987941838769	-0.203306636219459	-0.230085430991644	-0.246159048058286	-0.459577234054536	-2.2673433354203	-0.443454039476608	-1.44182742059209	-0.274476415525843	-0.260028571881446	-3.1526371100827	-1.44459951343766	-0.478736461902095	-1.22383831391743	-0.364799929899185	-0.823382968940386	-2.48378535114937	-0.281600585760404	-0.713614780188927	-0.460283472335818	-0.375596087545626	-0.196116830601315	-1.66953187277496	-0.199413635663693	-0.713573363880559	-0.658848164127492	-0.283889172430824	2.40052516757263	1.33192369474941	2.08713545286537	1.5919617997453	1.59791771922128	2.04206238833441	2.80219834223846	1.9437190985628	3.20940448264366	2.89098111803889	7.15381212346	7.42725598392265	8.28675532937937	11.3994557967756	41.469338699885	12.270498535182	6.49785279201785	4.36484546782075	3.65299575933498	3.64985747536643	1.95636389516291	1.23302402350693	1.16494319769999	1.2269494468924	1.40850468061892	1.49640416341873	2.80863963945547	13.4383323195968	2.68219976795147	8.8645260812391	1.63973203184218	1.55707458922516	18.4100317034114	8.75446141423558	2.89015498324635	7.55256674931076	2.17812226290983	4.78862862065708	14.7375554426149	1.62841525184661	4.12796253861511	2.7563927977975	2.27827528563356	1.20306693929219	10.0141667875602	1.18896570393709	4.3742529686027	4.12274100710143	1.73682502142979	0	0	0	0	0	0	0	0	0	0	0	0	0	0	0	0	0	0	0	0	0	0	0	0	0	0	0	0	0	-0.788095869189477	0	0	0	0	0	0	0	0	0	0	0	0	0	0	0	0	0	0	617.206064088097	173.643396191763	0.784755263337865	0.113290322580645	0.805806451612903
18900	0.00552085919284168	0.00341683109723965	0.00843660015959087	0.00617415121107308	0.0101950895057595	0.00116794836180015	0.0032370417581593	0.00441875710746251	0.00489588812025714	0.00130166823021413	0.00380536376197516	0.00184870990474585	0.0117887521376261	0.00491893878572303	0.0115874090784	0.00374430054614084	0.00180319770489556	0.0082666187040973	0.00166460208590132	0.00230618591672994	0.00616641085099863	0.00355528591211632	0.00162218030096939	0.00244056966672422	0.00841148462375188	0.00323064795810078	0.00514935487889167	0.00975210876090506	0.0101046452036399	0.00422369735470701	0.00193185425499351	0.0038477136285842	0.015310550915782	0.00302160670606293	0.00203696900635037	0.00499472208836	0.00953293475010383	0.00779221890594491	0.00285286919140724	0.0046058792326216	0.0101800680596584	0.00419504125433446	0.0101288481452456	0.00409320801423245	0.00907074157481715	0.0184134798617337	0.00566459892855154	0.00411006700913667	0.00599984531903977	0.00504337784836628	0.0312568149508867	0.0120588426197482	0.010359485916477	0.0160190277949084	0.00389371628976966	0.0388671773726262	0.00837815190624656	0.0087590058461828	0.0302308803775129	0.00149745811918578	0.0498537092295523	0.0066262926782017	0.0248227227409698	0.0154490319423821	0.00348533072207909	0.0772284630702969	0.0348152390791801	0.016487154665797	0.0359726332330222	0.00790953610337745	0.238376280214382	0.207371899594762	0.0914130733698638	0.111011403795122	0.0610787942161628	0.0622003661817068	0.0361469260821769	0.0180257509852671	0.0253404616501998	0.0316204505432684	0.0264549725571266	0.025465130554465	0.00636387150680835	0.0174945482098092	0.0100139293067666	0.0170703180369787	0.00110972082571992	0.0105700908226438	0.0215650556482529	0.00118986526766247	0.00107793145744081	0.00313071462254044	0.00598080479134392	0.022993388348188	0.00858884759353747	0.00422156240954996	0.00461088606077506	0.0131825147286731	0.0178707608517143	0.0027590480252959	0.00182876599555821	0.00248307327035812	0.0138808654357508	0.0123318773688201	0.00291668881611831	0.00507421679090617	0.00176327947452744	0.00276609032979609	0.00282347229535958	0.00295729997323753	0.00427065132342501	0.00382082499151385	0.00654865545625451	0.00481535114490596	0.00483431046492687	0.00272822150785954	0.00419113527131671	0.00412683859976288	0.00516003426031576	0.00102816838273834	0.00478813915159785	0.00620328348395572	0.00463771788275824	0.00548276600718078	0.00109462648648064	0.00189685733770913	0.00296337567753483	0.00655240509152388	0.00488278740708485	0.00845875842891268	0.0124427385428823	0.00716663909284262	0.00721228421395419	0.00856248651168787	0.00393097274757872	0.0805165116434474	0.0456715910252213	0.0241290661193217	0.0379223473568616	0.00907280618778473	0.00620030244424224	0.00131928484272561	0.0092748646065211	0.00796392414857243	0.00250485494845315	0.0532231852883661	0.0225744109851414	0.0183431444094694	0.0283413774223337	0.00646312988525907	0.00266282406680566	0.00200012618590755	0.00508131996840088	0.00494782704844355	0.00393524059177587	0.00320679285600957	0.00355689415788361	0.00569479298589817	0.00435211724988455	0.00290842973537132	0.0953738561006117	0.0829933480983864	0.0357533171282078	0.0500064377903856	0.023062344339051	0.0487110784873311	0.0298515577823361	0.0176916759554308	0.0230891536450602	0.0151910629631256	0.00802279545951174	0.00214303740077198	0.0104615633419538	0.0159150053710462	0.00526218202572794	0.0371783534281087	0.0109247764189032	0.0206427816870438	0.023490005975975	0.00721141904667346	0.00761897038315896	0.00342147197435127	0.00768401615780208	0.00487354731243822	0.00635719523112804	0.0175086146761859	0.0140535966930379	0.0139192268978567	0.015070424826764	0.0080538046230958	0.0671323468761501	0.054922367482342	0.0216143545788024	0.0363062457362321	0.0205449051344448	0.00399753638281252	0.00169043129521777	0.00382730359416352	0.00462913468404874	0.00444137143754478	0.00493798306065638	0.00277281258787538	0.0106917423941655	0.0222620494472452	0.00951904854851102	0.00546939937739316	0.00717395441977952	0.0108659543971973	0.00664903418884516	0.00104824529986252	0.0073074054785142	0.00494175254368675	0.00743557334468611	0.00706818427218753	0.00401730480001672	0.00418890493221891	0.00428477963400371	0.00595151041773681	0.0047605132457506	0.00307269709071151	0.0711102585762062	0.0293385988884879	0.0207804860071536	0.030247795949853	0.00515436349401473	0.00243217379985515	0.00687154105786018	0.00501721380129634	0.0041851992700605	0.00277447577607278	0.0250767406930708	0.00807725367800584	0.0185242056713179	0.0163367279158074	0.00582011550441853	0.0171271125161893	0.00814274971201054	0.012824001169586	0.0104041480848133	0.00571223061922679	0.00528673123837689	0.00295613518816853	0.00573370682061376	0.00809238411386055	0.0078424034719055	-0.383091094311179	-0.175653824342799	-0.385204531478755	-0.220766829103233	-0.245617957783636	-0.379353074926431	-0.324249274432215	-0.3475176672722	-0.446645521654448	-0.483748118236402	-0.917152677694176	-1.1002042034582	-1.30371462295484	-2.14303393109192	-8.54008956388131	-2.05307097627812	-1.00858893686404	-0.642296547004109	-0.457655238372562	-0.50700010672224	-0.399951593839095	-0.18380415193342	-0.283412577200567	-0.204401143222876	-0.265784801280104	-0.272931428399954	-0.476467168486805	-2.43911571045297	-0.335144067299005	-1.60330467569874	-0.215498782586723	-0.232535685132702	-3.45635106489632	-1.62585928947581	-0.497334986769086	-1.23719355698521	-0.355047606144337	-0.818578323651681	-2.39733984138467	-0.214934634185998	-0.57092459220496	-0.381642935928571	-0.367824176140443	-0.263468912760103	-1.96896981854139	-0.245017145609899	-0.917344832549476	-0.663482812236855	-0.339745024442843	2.23513727453581	1.04125945229403	2.2472912802303	1.39183451904881	1.40848125067471	2.24607072784114	2.02039395440353	2.06552828526604	2.71150707766357	3.01863407237398	5.69061925294704	6.78622058066423	8.26845649928741	12.8051568190426	42.8797147657655	11.9651274793213	5.94128672064761	3.99358301885546	2.51483625022826	3.0236768055801	2.40518615848555	1.12658842259943	1.69157971851212	1.22823184782578	1.61047217796459	1.54768056066828	2.92385096517758	14.4580634263851	2.08356004030195	9.76191025576106	1.27633410825188	1.39825032914318	19.6777546794303	9.71000655223318	2.99034880881975	7.6260474890785	2.15385838551487	4.92226732277847	13.915859811183	1.2768311904367	3.27783703579994	2.35026432208741	2.23566241727279	1.58904375446413	11.9409205111001	1.4345946451951	5.69451789596948	4.0951454828693	1.97834394723082	0	0	0	0	0	0	0	0	0	0	0	0	0	0	0	0	0	0	0	0	0	0	0	0	0	0	0	0	0	-0.617930346090991	0	0	0	0	0	0	0	0	0	0	0	0	0	0	0	0	0	0	621.893718240472	186.965475255302	0.79969897987321	0.113174603174603	0.804973544973545
19200	0.00802510250993284	0.00196877864586481	0.00564444194543176	0.00581616397476423	0.00565308974006573	0.00214367561397352	0.00193528017466973	0.00493955288341539	0.00910269923343359	0.00120447999414627	0.00589763775771444	0.00599045783504933	0.00867836544766483	0.00782941438764623	0.00383861758345292	0.0046932249489064	0.00185102799129372	0.00712482312313629	0.00263215374948493	0.00235808182143781	0.00816700858215167	0.00332982559915204	0.00137616486866236	0.00221113464783865	0.0047412385242943	0.00340056277588709	0.00485805153058637	0.0131477460089922	0.0120225907593457	0.00325060932810327	0.00283266526620668	0.00594194103063049	0.0180842898896446	0.00296441737540836	0.0027152385261338	0.00376346867210524	0.00428031406090606	0.0058929846269031	0.00561839947639778	0.00540744261223803	0.0127989850721339	0.00185694005742964	0.0172283671212106	0.00711479625202573	0.00463361407844467	0.0140397741041096	0.0147192245136454	0.0045101266700602	0.0072560094683932	0.00326037468558041	0.0282073279383916	0.0226098776640173	0.00735870910902884	0.0156660858187113	0.00284974651615999	0.0270403734435305	0.010052735423196	0.0074811839528758	0.032869198798612	0.00223213422767385	0.0457079687958281	0.0208811813053681	0.0196107672782456	0.0173444832150112	0.00472620852063554	0.073511234685268	0.0317961894469206	0.0236041202502639	0.0269163539701888	0.0182247406797681	0.288621296603473	0.199818780471208	0.0806129591269266	0.11861962754345	0.0518827816152441	0.0720313943519736	0.0462810347394726	0.017956414885763	0.0292651466419693	0.0251854389301826	0.0235397165094403	0.016919537983289	0.00507033206510704	0.0136361962162205	0.0153331545589594	0.0124212791754852	0.00408739289573863	0.0125421192217666	0.0254316218311623	0.00218986877961173	0.00127618458559841	0.00218980316752597	0.0102662918888858	0.012727841556382	0.00330926860416365	0.00344525209357707	0.00449968454995267	0.00513301529656408	0.00830214306343225	0.00356758654758093	0.00292970716770048	0.00135038331005343	0.00905425583228586	0.00411768380332864	0.00243582487076369	0.0035028893533735	0.00101296889394244	0.00502452430137382	0.00592913141552316	0.00270500485216776	0.00503853672888869	0.00783274166262671	0.0114462499499471	0.00604642851431124	0.00326538447534545	0.00410704176510643	0.00765126219379953	0.00366678799724307	0.00925975424207143	0.00425868435184632	0.00343655626782483	0.0052281214991041	0.0043365839266159	0.00583903851359536	0.00213749883275974	0.00168168908926475	0.00189983709798361	0.00441056409311385	0.00455761320343062	0.00551516116529135	0.0157494236065886	0.00596107884964588	0.012509572961725	0.008984599187203	0.00188118002962121	0.0775857032304364	0.0445811210825957	0.0278743691679408	0.040362048254879	0.0121842891327298	0.00563836849058787	0.00158016248874858	0.00681600561380759	0.00855795552078215	0.00176764455283924	0.0560025377504137	0.0180765947262788	0.00968314581528333	0.0292632501025035	0.00619981084412159	0.00222402666251037	0.00341093398757603	0.00576782001948896	0.00450915352936308	0.00329272357742861	0.00312033284449087	0.00263146403609619	0.00687339459213415	0.00512132375853735	0.0021617372343043	0.114446319314359	0.0767807244380379	0.0347913655604069	0.0501860871413506	0.0246744812291331	0.0350028371601181	0.0293467533530829	0.0211563752524111	0.0242389274340023	0.0119382888775237	0.00701526818172081	0.00277535685816452	0.0108242560670058	0.0115892350092185	0.00219404699344938	0.0467312899361553	0.00801940364436286	0.0146356725569718	0.0204455920828571	0.00542169998288962	0.0096998147345245	0.0018045200516884	0.00872233613190595	0.00450735864970674	0.00753590627914897	0.0158954184449267	0.0121967552492478	0.0201137066113203	0.0170866729761438	0.00779536206524796	0.0701466764740523	0.0612144728825108	0.0318545281990361	0.0289889629153746	0.0200139590004828	0.00451415783616252	0.0023361427788281	0.00551698639886766	0.00204443011127355	0.00576042931379914	0.00759008003880901	0.00762888700968433	0.0173571318156827	0.0166166750509692	0.0072693033304365	0.01342284809147	0.00480846858682597	0.0131519103133447	0.00859883608974295	0.00127940744141446	0.0143470847166824	0.0028518531541675	0.00829600698817937	0.009530639777476	0.00145409618321198	0.00321282539733704	0.00293260472205021	0.00844376060952471	0.00704687874098943	0.00431501096780664	0.0702907788195669	0.0359738033072834	0.0193305665045131	0.034346238716896	0.0090125223962978	0.00197034391822164	0.00631968548975571	0.0103339968314524	0.00671302998198607	0.00310753121513138	0.0303429584177692	0.00960856181315689	0.0185893949466974	0.0145231184961237	0.00315947253437961	0.0198502960585416	0.00872294227053858	0.0177608149074698	0.0160073939806349	0.00319950834704894	0.00495034924388416	0.00250330253040353	0.00409038186852632	0.00435155219500965	0.00673261590866794	-0.322315016934719	-0.228242221164468	-0.382809415524476	-0.230480701047355	-0.233857990922427	-0.436998863042811	-0.401598346860665	-0.286271350886577	-0.548806726610883	-0.523129694566531	-0.934064654165394	-0.97072321844716	-1.3598275823646	-2.14216158810618	-9.02474340050804	-2.28651095179988	-0.862003894041292	-0.686825394273268	-0.348443139142544	-0.287931899317786	-0.243383876494148	-0.216277853698987	-0.40279298305575	-0.327830025637658	-0.245300210663581	-0.200945835895408	-0.567936168187059	-2.49033865058236	-0.297380420431041	-1.48623435904951	-0.223218969273313	-0.239326775469422	-3.66041651747183	-1.45938765611885	-0.420430935733935	-1.21051529860006	-0.386927354701459	-0.879198591776757	-2.55819802186897	-0.234368435920444	-0.66726264230479	-0.522134783648619	-0.461014077054611	-0.304753568031524	-2.08762995735085	-0.334742315632521	-0.965428009439861	-0.814533338814258	-0.257132775083122	1.96197654427698	1.36095362771542	2.30728704365826	1.44753578695288	1.41959888225688	2.62332135053057	2.48874265318194	1.67999275093521	3.47141988979862	3.15540134881217	5.66653458930368	5.86026295339953	8.403246816728	12.7952680947142	44.2187580275394	13.3309868610964	5.04870218777926	4.15539565147468	2.05638720315877	1.68944451338555	1.51077558061971	1.31175151830189	2.44127114653288	1.88480884099713	1.45699394764439	1.14910887691468	3.5875176557491	14.728087198835	1.83577508713701	9.04840997399573	1.3240337111475	1.4610256572379	20.8483270146037	8.69655349127758	2.58889333191559	7.55992082417107	2.37530030716331	5.31273391105876	14.9180155158544	1.40419523534288	3.97459544164917	3.31087506099883	2.92523583997951	1.82198582433057	12.4777848052059	1.99368423065756	6.06947414954809	5.05827932199576	1.50617066798259	0	0	0	0	0	0	0	0	0	0	0	0	0	0	0	0	0	0	0	0	0	0	0	0	0	0	0	0	0	-0.760047995255351	0	0	0	0	0	0	0	0	0	0	0	0	0	0	0	0	0	0	623.657299194482	176.1674999563	0.780255930637941	0.113114583333333	0.805104166666667
19500	0.00856032781878685	0.00264131890304592	0.00945688223538368	0.0058318721731429	0.00559573365983559	0.00212434439110391	0.00199180763561848	0.00440469212986049	0.00716579323432786	0.00260956330241285	0.00558634742912079	0.00598925336610492	0.0130408732761075	0.00677247716531643	0.00657520226417898	0.00643453941085464	0.00298139509158826	0.00420819892890435	0.00357022048520149	0.00204927149002604	0.00841028806345732	0.00281043189220596	0.00173380084376188	0.00515049664589231	0.00544019557562075	0.00327100290960491	0.00989050509569416	0.0201039459035601	0.00927054245847301	0.00123127581574244	0.00347303109820598	0.00672182587303418	0.0187722551548351	0.00390095308260126	0.00102032181678857	0.00138494837571593	0.00225267949133352	0.00607782613899703	0.00195638646032641	0.00418269355048209	0.0135182779476504	0.00147237356357294	0.00676924570549767	0.0122309184362832	0.0077889921706944	0.0134889930557285	0.0129317890811902	0.0121646542592142	0.0105158304723173	0.00218353727691197	0.0401511141701627	0.00654671126073457	0.00741824634719251	0.00762360411376707	0.00300836946780889	0.0258167134019044	0.0121626844873467	0.0166974763681199	0.0220215305435439	0.0035301455391397	0.0413557739191714	0.0173188423122058	0.0337591656457941	0.0277257474136905	0.0059023882637174	0.0631707294902805	0.0334940407571541	0.0349805267126453	0.0233325122065035	0.016512731738642	0.244172322390638	0.187642483631033	0.0878598796208401	0.0867713920896662	0.0655523735076059	0.0528413500010046	0.0517376703029334	0.0301614875568424	0.0302567856387346	0.0327845680375609	0.0241260047052142	0.0171703179364559	0.00498315916613709	0.0140207446170343	0.0131185606949578	0.0164792760422111	0.00273707719976911	0.0133767866247835	0.0195710129681304	0.00404398652970844	0.00243712591834774	0.00156245938141867	0.0175774105984384	0.0102806989186814	0.00174066078610135	0.00766705534767225	0.00347645875409299	0.00251301885348181	0.0143537823114327	0.00255718018775742	0.00330962114283161	0.00160162902531458	0.00721404139976627	0.0049446319127933	0.00234694171214956	0.00254082045692399	0.00150561863440265	0.00504771524100612	0.00537086604476541	0.00292504812900362	0.00405801213298598	0.00457235782001052	0.00580756056351896	0.00876997373080572	0.00263361431403009	0.00307263544979476	0.00463949666376272	0.003275565206908	0.0122959114076953	0.00399643454332338	0.00314764413830547	0.00614848130130181	0.00786060282037408	0.00311495742957611	0.00237698471451031	0.00160055702823683	0.00160847494872089	0.00502027696000843	0.00353474961357992	0.00446957825322491	0.0242779636718269	0.00877230645444496	0.0153510906202072	0.0091054070383735	0.00333319801939261	0.0764651792849876	0.0456985413468228	0.0294252922359191	0.028167741815788	0.0167469981054498	0.0035678738865813	0.00127115083107208	0.0106257291142407	0.00897426830896768	0.000952619063196626	0.0495375857639767	0.021510790855005	0.0226724372763722	0.0230909702903628	0.00851405042562672	0.00234134950838021	0.00314590435659417	0.00622605990132884	0.00355993251502355	0.00252881206743802	0.00404919715296121	0.00266565331562206	0.00614320794838227	0.00623466268891631	0.00158888952819547	0.0956117878269533	0.0849811132074908	0.0371546333857514	0.0436847600470463	0.0235550508239055	0.0294042632798994	0.0331374974111106	0.0158544014601135	0.0231825870271931	0.0105561513725608	0.00564520365707922	0.00197548532805212	0.0135987873861577	0.0101879841666899	0.0024829518673952	0.0414001387879223	0.0154267272220986	0.0238490447172864	0.0151875528512875	0.00861325310222395	0.0120666136159015	0.00135064266791948	0.010727037137236	0.00502055254784928	0.00764477814323685	0.0133638065819065	0.0157926504284307	0.0161001085745768	0.0217514388749229	0.0100143611047828	0.0622683133549814	0.0560209283777395	0.0208736304536618	0.0286510078484876	0.023893197753027	0.00434814120233245	0.00141183417186353	0.00775891956912227	0.00327660107641761	0.00502866100131533	0.00554379615665759	0.00345325675987553	0.0194577416754519	0.0164948253285732	0.00324030360195496	0.0146600964047881	0.00468546988855891	0.0198993625045391	0.00603760359943324	0.00270988249691662	0.0109080043072931	0.00386013762862435	0.0144831507121451	0.00902214333072527	0.00112732651157832	0.00405114123741849	0.00413075200170823	0.00553335716929653	0.00613455300992593	0.00162773675324506	0.0631969514764246	0.0316724922506359	0.0199947887431597	0.0225437589181841	0.0104833678959535	0.00216345971972407	0.00471567094947194	0.00658682918898511	0.00941950402623801	0.00404916669044713	0.03686337492127	0.00806047275743596	0.0261476326573899	0.0188998868043384	0.00322824911528564	0.0258501058677851	0.00706447607094068	0.012024440042294	0.0128612829802097	0.00361925610434272	0.00594223569313636	0.00203377033967235	0.00921615280288617	0.00391679179894295	0.00354498086413475	-0.387733408789071	-0.21200722250927	-0.448649694574923	-0.235682835444861	-0.275134520489258	-0.534190982129985	-0.423937924263738	-0.182554047587362	-0.498656055861829	-0.625699222483688	-0.842833629269957	-0.990304742226417	-1.57546162548875	-2.11311487749605	-8.13247826733268	-2.31547327377248	-0.856958126942562	-0.69139897000938	-0.415263336104648	-0.359584100159754	-0.235169573024481	-0.204058818473844	-0.303491337072815	-0.307334319154006	-0.270099912961816	-0.184515167891962	-0.769457275149189	-2.41126657750381	-0.313658708941621	-1.55759720568116	-0.211064584124615	-0.250368794289457	-3.43378434851961	-1.32678474615899	-0.416753878804984	-1.30737126625795	-0.448741003294187	-0.899229409126324	-2.27480419680581	-0.259558039085188	-0.586062955959954	-0.612396873695538	-0.497944927219204	-0.257110540343277	-1.83276416636147	-0.308269148199729	-1.19068061921379	-0.772850177460159	-0.302413240364256	2.38737250278449	1.24926025717978	2.69553614389296	1.46865728717559	1.65081315605727	3.25636577711483	2.64947424494769	1.08005519236866	3.02755793897661	3.83563334170535	5.39787183756673	6.08678885322454	9.67066029457334	12.6972849945614	41.1791760514942	13.3240553407803	5.05313941435849	4.26282832761244	2.56659482055857	2.13595595060834	1.44712209944052	1.22194565153646	1.80713732941633	1.7524002332845	1.63535742672833	1.07796655604809	4.85910491879245	14.2886045699879	1.94707608407581	9.51892135960963	1.27501100790461	1.5357098115306	19.5722333819296	7.81482456669746	2.5792797553265	8.09316105119691	2.78859451840652	5.28054425243406	13.1693263712161	1.58238979797211	3.56686885585125	3.90430319559186	3.15191938382554	1.56030721863456	11.0696353510647	1.79034395500303	7.49086299323381	4.85661890311134	1.88604154440054	0	0	0	0	0	0	0	0	0	0	0	0	0	0	0	0	0	0	0	0	0	0	0	0	0	0	0	0	0	-0.713854573850343	0	0	0	0	0	0	0	0	0	0	0	0	0	0	0	0	0	0	611.513457742345	180.555563690336	0.785419291164726	0.112789743589744	0.806102564102564
19800	0.00923350130178406	0.00344855252814465	0.0084942838723377	0.00554116584859482	0.00559457424239113	0.00122616479214025	0.00337954295611703	0.00829311071347955	0.0107325269896547	0.00551137337018146	0.00659900608453481	0.00407675746137849	0.00560279105943692	0.00856480146704535	0.00218973731511466	0.00714224642097549	0.00209757728552966	0.00182625723102614	0.00265420946903056	0.00233087741952121	0.00443474450086585	0.00347209091636392	0.00101689668906466	0.00464475239666799	0.00126385548611591	0.001427433932553	0.00428450834549236	0.0243975584267983	0.00803139304358357	0.00224373714175218	0.00193487091351549	0.00530291943722047	0.010025483315046	0.0116511638337796	0.00135938821793584	0.00161281948918522	0.00365369707207064	0.0115973649860129	0.00263744969031674	0.0123330715393632	0.0284419264801078	0.0034789896651542	0.00241831660323901	0.00657735903663004	0.00677164808761961	0.0270796974681426	0.00980512109145091	0.00735628029825972	0.0147500826737427	0.00358811627468858	0.0315439682467562	0.007928631851825	0.00636733063592945	0.00928181323212423	0.0104927230755236	0.0276597100814166	0.00787708123888118	0.0223632284379289	0.0277173552802033	0.00372684808740937	0.0499927646478332	0.0207659173067649	0.0347655577973396	0.0264758664846083	0.00788515738537707	0.0744976656802832	0.0407414908827477	0.0269941733477058	0.0153955168116883	0.0185184066781225	0.236673923946264	0.197575703722918	0.08950462175378	0.117131227003569	0.061107555423359	0.0293228652138864	0.0474028494955834	0.0381863806757459	0.0299811064825261	0.0180706106271812	0.0241099343551864	0.021910698654896	0.00564830550678494	0.0075227297879541	0.0162889531891855	0.00699402920474208	0.00310133606329557	0.0180182258357425	0.0202911426835146	0.00765718141641409	0.00189025634309495	0.00284015475710589	0.0233295690601099	0.0092047169474946	0.00238729581586057	0.00800473134438554	0.00445826428042249	0.00230388760300311	0.0106246398620855	0.0014079323223383	0.00366029477244395	0.00192523455871717	0.00907641909109395	0.00392885913603278	0.00281342337704746	0.00153048714316685	0.00172286846553629	0.0048306866375464	0.00562367737150329	0.00346332604964412	0.00482096003092515	0.00335220570565878	0.00487818023066647	0.00534793875470501	0.00105012953014972	0.0015504789099203	0.00646366172475375	0.00251772626255151	0.00888035148384093	0.00425419650217073	0.00265948956052185	0.0057180279164173	0.002628169227278	0.00250725367283731	0.00132358665028102	0.00195820255375787	0.00164203599704581	0.00422151441632544	0.00476626324009908	0.00427311999670242	0.0159474513470495	0.00417587661709606	0.0142421514495515	0.00349499666591372	0.00443198082512725	0.0877330788254056	0.0465580607446682	0.0280998043146845	0.0354652644534307	0.0273622494570481	0.00468774262250232	0.00254388541429082	0.00633189781789266	0.00956222310479456	0.00284635629502844	0.0546584419517173	0.0286122376020642	0.0177588384265268	0.0253362041647095	0.0124249288652436	0.00272661568803465	0.00428448776651703	0.00436474204122533	0.0038676508401234	0.00224504212685855	0.00454221218107108	0.00162147684103233	0.00660587685877912	0.00796528097468328	0.00223126705917677	0.0995153693511622	0.074289141454458	0.0387871787940957	0.0517904846960511	0.0297733374983343	0.0341642165422657	0.0220546931655907	0.0165679172831142	0.0219805804034352	0.0185768070810736	0.00385655079756378	0.00153878474640716	0.00781902112034881	0.007687980174142	0.00205332328878036	0.0398106848347149	0.0130650837586162	0.0133296086975273	0.0176218089940015	0.0085078481336677	0.0106804662434837	0.00237126588847966	0.0137222408114176	0.00359547047200965	0.0027446245394481	0.0118504302224468	0.0120875213401315	0.012520880927349	0.0170861821221508	0.00796871352855514	0.0532529448593798	0.0483014814820003	0.0361534757767558	0.0355349573767942	0.0205775417947205	0.0044774545399488	0.00209818519688926	0.00840608113231478	0.00368796172845177	0.003998993442818	0.00779067346205723	0.00467778353001999	0.0154576588505447	0.00908071248533903	0.00456060001009572	0.0172296254690143	0.00380483535156413	0.00965960252777315	0.0137184696683043	0.00247606848187547	0.0122585421950108	0.00304007228932511	0.0140242170783803	0.00659223742359092	0.00623931243147214	0.00371355692774961	0.00384996319154586	0.00718852278231957	0.01155445479842	0.0025267165782764	0.0697384430105774	0.0357243689660723	0.0247631029025639	0.0261564375603777	0.0136762342740005	0.002100026387778	0.00442463090797403	0.00314916873247458	0.0109955470479149	0.00491190558002344	0.0359350852934755	0.008114208357742	0.0109375748004442	0.00976219840675185	0.00392527517079213	0.0244508873830095	0.00400870881501677	0.0164012722780193	0.0053147744265024	0.00328502523034458	0.0047947922323241	0.00658136391211601	0.00688834972243677	0.00322647107737303	0.00426395127085443	-0.389676621659567	-0.330837065991214	-0.324994536526075	-0.196529606749265	-0.175320681542042	-0.500874775672278	-0.359006393682477	-0.352280118040424	-0.599654859913469	-0.777570045566306	-0.805594685006989	-1.11110490559876	-1.75008402589537	-2.17166727934862	-8.45413151611067	-1.91715471640973	-0.871461921237048	-0.663480211861306	-0.491885446150067	-0.320748434106341	-0.261222016678268	-0.196740449419659	-0.237118540386692	-0.259652277771306	-0.172794175480875	-0.191170029469682	-0.535860487280455	-2.73300203602131	-0.308286878479553	-1.69806336779334	-0.204687529398954	-0.277047159928763	-3.53955383090384	-1.34030667232786	-0.278182932878379	-1.14510351997372	-0.422351867693036	-0.72112966678548	-2.31832591646014	-0.273079156202606	-0.506191497806213	-0.585138086301043	-0.518982919105216	-0.339407599042227	-2.09919280914913	-0.283151019148953	-0.879194020343636	-0.69256314183781	-0.302275351150719	2.39573910496699	1.90624085004415	1.97940400649705	1.22922271789252	1.0540786702029	3.09044324528981	2.13977735742808	2.00612223934954	3.78258705998677	4.82659676261407	4.97045781954054	6.84695077158498	10.7153259550312	12.9713511356529	42.6106078736716	11.1159442839341	5.0931251814006	3.95023941859606	3.03903729806351	1.93942924159515	1.61917568746752	1.15127434397257	1.46392907594286	1.44251819057003	1.02325512328645	1.11196899184476	3.41664567639015	15.9432798401947	1.85565446649809	10.2057272337866	1.22052403971262	1.69404593017906	20.1722470412601	7.93453005955592	1.70628886270065	7.05183502611226	2.70900481615766	4.26784289562585	13.5612439413546	1.67851926244022	3.11192536568472	3.66328953437431	3.23563039398333	2.01879218521851	12.5782356849288	1.5892104593517	5.57570278762035	4.46614941204379	1.81074543111001	0	0	0	0	0	0	0	0	0	0	0	0	0	0	0	0	0	0	0	0	0	0	0	0	0	0	0	0	0	-0.693763518118304	0	0	0	0	0	0	0	0	0	0	0	0	0	0	0	0	0	0	601.691754449609	181.453385706405	0.749123306572437	0.112818181818182	0.805151515151515
20100	0.0124756034344555	0.00673180876113661	0.00538649638248961	0.00381551932053948	0.00251422668834169	0.00119428655352984	0.00313388948259869	0.00778257137743883	0.00903622054790119	0.00267681029091967	0.00499908096250121	0.00351109814547779	0.00535711349473694	0.00671423939890286	0.00524119060203954	0.00667845897746256	0.0025348336481233	0.00347894908155986	0.00280377429451955	0.00175662592006817	0.00434637314490589	0.00194908427135646	0.00149457399600766	0.00293137208079292	0.00187079021776035	0.00264446214954683	0.00401331545135983	0.0194553762841699	0.00797024733776502	0.00335276637871338	0.00111176443353132	0.00339718103207037	0.0080747823703405	0.0158541145029399	0.00235818820475107	0.00246084657560111	0.00538946123431588	0.0130217859929171	0.00194680015697543	0.00679035775285016	0.0358946949567109	0.00501160085811195	0.00791670845382756	0.0053698350176794	0.00731202617932595	0.014210753916116	0.00665109692216579	0.00374116921747578	0.0129550059483912	0.00330886065799413	0.0371511037563796	0.0105605174504108	0.00561618721820749	0.0117866586892709	0.0162206077933702	0.0394754222071377	0.0180379601141101	0.019912719601703	0.0285507386294653	0.00380704566586193	0.0678329850954072	0.0218624877738741	0.018272481898055	0.0120354604025855	0.0181658205089285	0.0916263862638061	0.0482974868544523	0.0179283381566542	0.0134116309266307	0.0170848214155677	0.303896802322138	0.170449832181529	0.0990982802492649	0.105074225361549	0.0638387301495012	0.0257206601120015	0.046780025910476	0.0169135615604059	0.025016069859474	0.0230865838208849	0.0374905585398048	0.0274662136351921	0.0171497276740095	0.00901640134025999	0.0155862524393444	0.00825430409184611	0.00429946571371134	0.0108287813364449	0.0180748328015878	0.0195462227838794	0.00414645710430568	0.00240850172003494	0.0148610955930362	0.00883093466803636	0.00975662990532165	0.00533222674652407	0.00181300226183085	0.00215609338801333	0.00926849239658512	0.00455204469478075	0.00401816507931399	0.00365546920516402	0.00843906801537782	0.00625033844784634	0.00323308368821294	0.00355597638275668	0.00240389517136065	0.00291859569364597	0.0042649960663146	0.00659345957449132	0.00423038462494022	0.00188480610994728	0.00360575586425026	0.0132704783470426	0.00163676622990737	0.00240757258587132	0.00586200306167682	0.00337189849314567	0.0105431371843031	0.00310341917211712	0.00197799961821951	0.00357373112155354	0.00188915074556614	0.00484020464988536	0.00379671183968614	0.00349674520764239	0.00309229857529833	0.00887797366864936	0.00445979283352805	0.00195737889418501	0.0202536413257194	0.00199593192494357	0.0139286430556445	0.00273110012129591	0.00649802400594659	0.100522491743778	0.0506651534503542	0.0268168253735149	0.0280104789968568	0.0173488915398945	0.00555566482506445	0.002061794232909	0.00454693880531666	0.0131917686180627	0.00333407284917723	0.0699940016200872	0.0249990259670893	0.0145287095390226	0.0228491456100796	0.0096375787775155	0.00326741698517734	0.00408739798097189	0.00916650637385093	0.00225360216046422	0.00192690137267292	0.00467566058748819	0.0019760655168643	0.00306363579692515	0.00852392701776863	0.00494369099145456	0.116980282787758	0.0750476492872436	0.0333786543854534	0.0438292973294399	0.0353608857235973	0.0365528949212141	0.0254802604332221	0.0209772336457997	0.0151751360952923	0.0181280967535395	0.00645419574844623	0.00152463213180384	0.00758269062098678	0.013335732022537	0.00401043601709132	0.044755097661327	0.0103447682324732	0.0150591493828032	0.00981397326468794	0.0110667114268324	0.00956599963768939	0.00308764527619765	0.00876309695178467	0.00394760629797337	0.00258956687052266	0.00898236857113118	0.0151441055923693	0.0129754244227774	0.0138004109307036	0.0164506083531103	0.0671843180160949	0.0481523966656118	0.0290931447325444	0.0306259931949206	0.0223706926312264	0.00544856280865706	0.00259437454701482	0.00929625428567126	0.00362022554257633	0.00335802322422144	0.0102804085694411	0.00326518966701855	0.0139919248579102	0.012180352488772	0.0113964510516873	0.0151704652690033	0.00320947770884902	0.0118512559911614	0.00652898712850407	0.00611679610860554	0.0138803399904268	0.00247296405720383	0.0114495412809312	0.0044357889109282	0.00512203221114189	0.00496869541619929	0.00359498815381072	0.00374164473367492	0.0102183758095405	0.00299843320230981	0.0839477274045467	0.0395770085278042	0.0221583761977849	0.0182716649951801	0.0117632532870885	0.00164433674335193	0.0059263516293741	0.00369503985570933	0.00879349118477676	0.00225920992064912	0.0254153447068153	0.00911719786328906	0.0123865422837997	0.0102013097712636	0.00920475165075321	0.0276562895189587	0.0048725692404147	0.0120988261278778	0.00531191956181218	0.00998844223018032	0.0079164732743905	0.00499935955044731	0.00577956694340053	0.00503926333097354	0.0025371829561178	-0.3829785167718	-0.277727192441298	-0.298934485480556	-0.21354618794506	-0.150410321735434	-0.457734387771423	-0.356206506906178	-0.346457109038557	-0.78541809640453	-0.492666923330642	-0.979357040880082	-1.3625193096303	-1.71936554492703	-2.33690345733136	-9.12515732892369	-1.56321180112074	-1.28300276346464	-0.675364382315377	-0.464766351263975	-0.265016727020793	-0.305565657403469	-0.21866934325701	-0.289072697402005	-0.285231662673973	-0.17758532335883	-0.267271348849584	-0.578052017005135	-2.77023193750067	-0.335876499350365	-1.77970191508856	-0.2538102833588	-0.264809339046572	-3.67989720341413	-1.39007594961526	-0.390797571337622	-1.14390468758908	-0.350553957240587	-0.756150464217524	-2.37853159254114	-0.297654415148106	-0.599576449176834	-0.530781347374795	-0.467657362532943	-0.297367351201359	-2.20081925567742	-0.252867055340215	-0.812062756079099	-0.746766778621242	-0.319566023737947	2.40026104091299	1.63780613382361	1.76991159847681	1.34444605072221	0.919385131292902	2.80781937311194	2.06795903856557	2.0685015230429	4.98908904608039	2.99807987474359	5.92210956526281	8.33701702026181	10.4386858827206	13.8231316765218	44.8776984821631	8.83639987345244	7.70209830296066	3.81096756424521	2.75167346701039	1.55062289704563	1.85309797049626	1.24991469141398	1.71022315971961	1.62677063481817	1.00288193253419	1.6529401998743	3.70262073625995	16.2836260784171	1.99076265266793	10.8038472127033	1.57632137772467	1.54622702228455	20.8549298644719	8.3001217005236	2.34976006081817	7.12120565381608	2.22361827431545	4.31119701330114	13.9482816400397	1.85196878572305	3.58038477866522	3.32569826143303	2.96170733207063	1.75802039438379	13.2089280494631	1.44772482706736	5.00700657701321	4.6836649914853	1.97365645274538	0	0	0	0	0	0	0	0	0	0	0	0	0	0	0	0	0	0	0	0	0	0	0	0	0	0	0	0	0	-0.687644874099209	0	0	0	0	0	0	0	0	0	0	0	0	0	0	0	0	0	0	616.357395716067	181.305280600588	0.77830045898445	0.112636815920398	0.805671641791045
20400	0.0105849013150369	0.00599457412495571	0.00387151518323924	0.00698150651418825	0.00189073051573733	0.00103265759758978	0.00230675958902615	0.00784707071464212	0.00812862906471159	0.00341404101818009	0.0038611198112376	0.00234247870812003	0.00357568025030187	0.00719318002099815	0.00645308779569922	0.00475790873492503	0.00259728944034243	0.0033877657978774	0.0010258109737942	0.00193590510996519	0.00611119599995576	0.00267443279938267	0.00165637386259271	0.00409099465712695	0.00371207330503669	0.0032625550127309	0.00417688804774638	0.0145203462115954	0.00532856940041856	0.00390527194013891	0.00102748064379751	0.00327042702949253	0.0150410520719979	0.0130712892826769	0.00132429863654153	0.00148106728096894	0.00319182372713164	0.00932627410204601	0.00250836578413018	0.00468111466268004	0.0349245476739791	0.00458568743904049	0.00398792740979479	0.00504788146416896	0.00638785409249449	0.0215193416318691	0.00978473494741423	0.00471431172670896	0.0193710160996086	0.00346051993109904	0.0316267380866918	0.00764939914225314	0.00311347162384518	0.024720782929165	0.0121577347060043	0.0343430903873487	0.0281383973389664	0.0130663174692476	0.011474171052428	0.00744663260548149	0.0542947818241803	0.0288785350556264	0.0346122958626912	0.0219328607650478	0.0127128807552081	0.071476932369922	0.0535378722015248	0.0279575862500243	0.0102453556568681	0.0180498119524665	0.247839990159448	0.174893054987	0.0834011260389328	0.0751683391289045	0.0439793250753432	0.0359823689536467	0.0345902761112508	0.0338502818266446	0.0191325092970808	0.022829143523226	0.0388405944820045	0.0443849722631226	0.0260753220823865	0.00342041762307587	0.00718938643407637	0.00750267011944105	0.00411105661749106	0.0112368614771625	0.0122986693101721	0.00856412165354542	0.00530613719094373	0.00394230454489067	0.0116169630622391	0.0133055872066337	0.0115175574260622	0.00445969181191094	0.0025670169850627	0.00201333798353246	0.0108337189400516	0.00443057012063046	0.00232692190384451	0.00275840179104135	0.00467239669233217	0.00375012393108882	0.00710538485353683	0.00316514162819407	0.00491417229235778	0.00345960182339365	0.00660706181772407	0.00347336331432474	0.0049910895363394	0.00123525209319841	0.00606851941335638	0.00786838244329735	0.00245883828482997	0.00263721596097314	0.00705973062767129	0.0045438601985412	0.0117489468293388	0.00256052562564072	0.00299713084308464	0.00356194969644411	0.00293762265748802	0.0123045721927116	0.00199858704017782	0.00521683236669691	0.00548561273887773	0.00484700822528221	0.00784922230516485	0.00377978677418438	0.0176883907347546	0.00318620475286719	0.00618588839659121	0.00599938399851889	0.00446944247140986	0.0870467866904534	0.0436521803350875	0.029125222947435	0.027022108780675	0.0177204014385565	0.00327774079971739	0.00149728857855234	0.00491025514232551	0.0070009178451713	0.00542598927119279	0.0477539941726116	0.0220606869778966	0.0260518322518223	0.0157920785598077	0.00819226682160234	0.0046730631732767	0.00701671671248647	0.011173737073626	0.00305837658933728	0.00417891358336	0.00526491654302894	0.00371391212550117	0.00305448829937972	0.00887716401009205	0.00584652186506811	0.098935076445485	0.0704889329729615	0.0382771529433253	0.0322958019619917	0.0225857620011099	0.0444033001529843	0.0327981699771465	0.02692883840363	0.0139708899068113	0.0102577199277327	0.00580374535008513	0.00210813884877591	0.00725603068668364	0.00833901902621078	0.00479793870566451	0.0372964616058482	0.0115805243372046	0.0216124774764326	0.0130258638874151	0.00688978095567202	0.00580017559016103	0.00390867508718742	0.008501941571361	0.00842866975675513	0.00534591513758277	0.00625849853233946	0.0125687065861703	0.0183077042850618	0.0114606431802421	0.00809137393935233	0.065168671164313	0.0424561525740067	0.0406392490509297	0.0219476292886637	0.0191856264249102	0.00617382614989797	0.00261154018284996	0.0113231836267126	0.0042340823922115	0.00442799663971172	0.00763742017455307	0.00672595468680815	0.0113805808627088	0.0129035136413192	0.0093213604111887	0.0142428536852162	0.00240077433654302	0.00587947502177076	0.00682571872375147	0.00389026042991046	0.00887070017659773	0.00242657555112333	0.0133289942911436	0.00402199877320408	0.00806554986567487	0.00424448090830002	0.00409777473337117	0.00352974257266965	0.00787589600472906	0.00512619974982913	0.0692124706192031	0.0296566492461214	0.028744616537605	0.02311417509223	0.0131793221890142	0.00110390695648716	0.00628800163057866	0.00265406619437081	0.00906337563753488	0.00472108406530077	0.0321234609334409	0.0093180043496336	0.0111045824018622	0.008938093650734	0.00871576284884958	0.030448549563983	0.00382399937682083	0.00832268432495413	0.00561036074805919	0.0104293124227841	0.00692504358017008	0.0059507588376583	0.0048770932525784	0.00771272829730809	0.00343708909897632	-0.358067807209134	-0.263755440153354	-0.262373738518425	-0.167872422397574	-0.213781993255194	-0.377516076408019	-0.407170117622076	-0.247842763202306	-0.703137952729252	-0.714176071741506	-0.945836836452703	-1.14863563187316	-1.88617167986491	-2.2177719999011	-7.67367677427773	-1.73612708428032	-1.46792384251675	-0.509724939568627	-0.518781355578059	-0.275249303216825	-0.227392757479475	-0.246408763613604	-0.272902516916884	-0.325652920892157	-0.273148499592446	-0.316282906333638	-0.469946079728642	-2.52943950392774	-0.252061551270823	-1.49995068042251	-0.360000554252369	-0.303206460964715	-3.20584471037706	-1.57700260585831	-0.334867376316213	-1.13996445087094	-0.376447555601218	-0.663963051244195	-2.32029261699918	-0.35116155865107	-0.554706699244388	-0.413316935510267	-0.442795174822286	-0.282055396731473	-2.04225269478812	-0.259384290528522	-0.872897893513284	-0.731265600668299	-0.341150538091423	2.21236222739026	1.55285788373921	1.50779200217822	1.05074711366378	1.28541231626433	2.31002930555469	2.45800519052897	1.48158986562114	4.47507896862551	4.34136031741674	5.65180498333899	6.95018266197689	11.4304555162919	13.135413610009	39.2579758279353	10.229591253473	8.8430561471816	3.02374798265391	3.00169135954411	1.58574729023804	1.29313604295887	1.43056864627982	1.67073112269158	1.87356475020396	1.58096319552978	1.87286267978083	2.97273348832027	14.9954434439066	1.47215728306623	9.23520773143457	2.18717352249651	1.75584629779646	18.5476247127658	9.55618101643595	2.01887164464129	7.12425779516389	2.2561154545692	3.92542777325029	13.8241850163538	2.17812728829052	3.26088009730718	2.60196802340096	2.72410541509197	1.6335594393475	12.3517289181918	1.42915395757854	5.43372773647992	4.58554297736224	2.04687530493358	0	0	0	0	0	0	0	0	0	0	0	0	0	0	0	0	0	0	0	0	0	0	0	0	0	0	0	0	0	-0.593147890966894	0	0	0	0	0	0	0	0	0	0	0	0	0	0	0	0	0	0	607.110213461485	187.814068784871	0.726264782203361	0.112382352941176	0.805392156862745
20700	0.0061910661677192	0.00645348319694328	0.00470419336090882	0.00495767655249862	0.00185975318322019	0.00172220468320419	0.00189629112812779	0.00525306078345241	0.0167140019145192	0.0010973324991204	0.00321826879310344	0.00164930146108271	0.00264933156758087	0.00519404814178028	0.00345630954780215	0.00656713963994272	0.00290522716305037	0.00371267919190301	0.00109296210838549	0.00412029814022921	0.00678336071494759	0.00260237801687311	0.00394398621577735	0.00175515516436125	0.00475178880727614	0.00483709861105894	0.00277402892699897	0.00947532211832008	0.00445032250591419	0.00725966608309684	0.00171068876791837	0.00191829272261288	0.015517384176344	0.0131665636264698	0.00110964642644049	0.00283496122471333	0.00199354354200399	0.0117575237517722	0.00245464569254689	0.00330957337315867	0.0218570395006834	0.00442022705225519	0.00190577454297254	0.00383758322556525	0.0157726437169532	0.020395063537227	0.0086276112886771	0.00571121665039822	0.0065461696936134	0.00369126916420459	0.0256712705603198	0.012032159907076	0.00617656914023286	0.0134001481908501	0.00934518402939061	0.0298469763510465	0.0089844075214071	0.0156286318841968	0.0146449750333827	0.0162739630783908	0.038564178794055	0.0219894517209549	0.0281957958108738	0.0147666572739799	0.0297861047669103	0.0487878900424558	0.0425603903618975	0.0325332059309123	0.0086551173411359	0.0125351108334147	0.231341138656716	0.147003147211664	0.0703893091288809	0.0815111698908755	0.0398704260268046	0.0426962437314996	0.0610523259362859	0.0346336945306023	0.0114619616835393	0.0166768514950722	0.0259375477394653	0.0218441459083785	0.0219803636105445	0.00421631871832289	0.0045539401608257	0.0071403570153072	0.0019403934957794	0.015650149274152	0.00975224835067379	0.0104301720298973	0.00393753888992549	0.00588075870447047	0.0127893997087391	0.0131594392996112	0.018740309643455	0.00274105005151387	0.00164378771465883	0.00218230119695032	0.00950564419744802	0.00292666744282148	0.00225629051613145	0.0045177431660611	0.00788515926113968	0.00292816493338789	0.00496751199467819	0.00126931594309352	0.00359377849957585	0.00174288295346684	0.00614543952696745	0.00455919120339393	0.00658145913860459	0.00188186212718256	0.00388977507306918	0.00484611825007548	0.00242950524238377	0.00333891259083117	0.00449480189686222	0.00129791556535239	0.0065254818452477	0.00336876504901597	0.00181519144484618	0.00487801041416978	0.00195868261285081	0.00510966998261974	0.00631502651597509	0.00206420658779458	0.00637994173695952	0.0076090405909323	0.0150054611700935	0.00301612989518189	0.0107899401151329	0.00671438651816267	0.00923988812004815	0.003884569292661	0.0112048602246357	0.0772794330856815	0.0537814474563003	0.0300744470722772	0.03468022036497	0.0247427763753608	0.00307563351948526	0.00213119066393247	0.00586140921716437	0.00562276385215992	0.00330037203240686	0.0561463845474366	0.0213911095369161	0.0230196374288112	0.0209562583733367	0.016338399405158	0.00361719572617645	0.00224736827599564	0.0107583197235865	0.00397647105705887	0.00202809639580734	0.00501779603569036	0.00269434114059769	0.00197999306079971	0.00566646481110944	0.00470256589881724	0.105541595438099	0.0642689535568245	0.0314180913249178	0.0374655560695691	0.0309896223280281	0.0315651664784844	0.0434118358103391	0.0276643962288947	0.0171502802114382	0.0215809477391206	0.00419343212165665	0.00194167241611693	0.00893914510276756	0.00656326583113532	0.00582364053840701	0.0317196731511988	0.013022225509958	0.0167290315663483	0.0167716433611185	0.0122902719374077	0.00707720845331394	0.00233657133968121	0.0083941926806385	0.00738162955360554	0.00325314041288076	0.0172087896364783	0.0160718084593443	0.014812150734947	0.0106022588307721	0.020160292232379	0.0731845092884525	0.0485545172372264	0.0282523464239889	0.0255001168293316	0.0252730150815179	0.004091011653323	0.00217790568154022	0.008209180480837	0.00402818603973403	0.00201009677167418	0.00671362584346169	0.00978505024114445	0.0135460102109224	0.00908944105201864	0.0157235648697474	0.00856912969085444	0.00267907156366326	0.00509531629394763	0.00572872237501766	0.00645189044486238	0.0147050221756831	0.00177756136532809	0.00585271171007786	0.00435846130473329	0.00359406777150001	0.00510124655097597	0.00206648332285802	0.00340953457013469	0.00770736879074116	0.00438397018344665	0.0650653231319488	0.0339280584145886	0.0291875209208866	0.0261391966828763	0.0181642446368927	0.00160032671101771	0.00294383919321947	0.0020665233715058	0.00645039558422471	0.00406283744563688	0.0248367870046844	0.00689798732527647	0.00921121699340651	0.00898347264606917	0.0157598571932792	0.0197715881576267	0.00813199148103829	0.00562996574924527	0.00555674106182043	0.0132175668076685	0.00587164592902677	0.00518994420395356	0.00513876026827103	0.00853453923135203	0.00248168473819522	-0.289777856962681	-0.309645480231258	-0.185590558918237	-0.220419291588105	-0.236091335909501	-0.3361651194848	-0.407890805427879	-0.274183981016024	-0.55752009140992	-0.559071832288731	-0.800359211565539	-1.02631044264005	-1.57336517271045	-1.77845476593372	-7.00508119919942	-1.98552477714212	-0.977429559502	-0.528331495526002	-0.59650135110663	-0.215871894093432	-0.260710138503011	-0.186943392993464	-0.239157725431316	-0.213616795652884	-0.21482079668177	-0.391444757818661	-0.486259041151974	-2.65878682787334	-0.235161805124994	-1.69726000674651	-0.280352524499401	-0.22899418129125	-3.26983674093236	-1.65289623936552	-0.322158581874689	-1.09978953937939	-0.346496536748462	-0.902444797077071	-2.42380526183494	-0.252543932276079	-0.61617857323581	-0.336082923330977	-0.382856183361343	-0.262500617529903	-2.11210844969323	-0.18808797850594	-0.780586981669789	-0.614900638990983	-0.322652087683872	1.76315691919578	1.79776573302163	1.09179868012083	1.35748352059665	1.44563847747526	2.01187981341898	2.48738396565497	1.70579612474844	3.33370847308216	3.49843973287847	4.84490187075485	6.21530254439832	9.2945448412771	10.697509690522	36.5362550811612	11.5933796946637	6.05747648702575	3.16479294845319	3.33078129597735	1.2452327676916	1.54191046477555	1.02892620298142	1.48401638176217	1.22219431194784	1.17561242835155	2.26245157732388	2.89896353380289	15.4858872328258	1.41110139708406	10.2798865263279	1.75504616242773	1.34148546181733	18.7754685129414	9.60689532805468	1.93089858421142	6.69270305505487	2.14120254305198	5.25046997609442	14.2096044963756	1.57567864030279	3.53362044817721	2.03013291013006	2.44723536683414	1.55365223825094	12.6200992229937	1.05374984985637	4.71270358372017	3.69079753501131	1.93951229344098	0	0	0	0	0	0	0	0	0	0	0	0	0	0	0	0	0	0	0	0	0	0	0	0	0	0	0	0	0	-0.517411232630488	0	0	0	0	0	0	0	0	0	0	0	0	0	0	0	0	0	0	601.422656017578	191.897284732131	0.766338070388883	0.112202898550725	0.80487922705314
21000	0.00572276490703842	0.00630854513200035	0.00533734875869751	0.0100220647022077	0.00103163232493859	0.00303707806880394	0.00191905710558769	0.00629528620387729	0.011893450438636	0.000999832035360561	0.00187621464776728	0.00207300385860912	0.00338119290367425	0.00531759555607336	0.00454026607945405	0.00456038803942774	0.00325081352218495	0.00388497269925428	0.00164998212078088	0.00254843405551036	0.00631712086964553	0.00277336006419474	0.0104794006285313	0.00473076448950978	0.00564093597883011	0.00531321005421108	0.00227741279061153	0.0068865853412828	0.00337873754425103	0.00364488485847301	0.00190646866577518	0.000864817351187629	0.0192382535994136	0.0107877572660184	0.00143366386555475	0.00302086966255079	0.00330709302651526	0.0062152354535869	0.00100019080590646	0.00454617206596735	0.0166882642195036	0.0033893552522236	0.00107193959374003	0.00943415305571723	0.0155552801045773	0.0161871482462141	0.00626983951235992	0.00544006176740602	0.00384002398879743	0.00160937103526201	0.0288337235978218	0.0104654839220339	0.0189601857741389	0.00547626652730043	0.0135770543049789	0.0493452905831232	0.0278428323056888	0.00649825478200776	0.00459832054290405	0.0160679696312956	0.0319269889946597	0.0262849526221913	0.0291021893524828	0.0204136475878757	0.030763478907703	0.0456830487132616	0.0638555772252458	0.0420822429503818	0.00920801923587466	0.0176395812885819	0.256816737999995	0.216168860770324	0.138041145022526	0.0750450420743725	0.0767779559044846	0.0442596623733321	0.0541521449868033	0.0337233765222461	0.00588695447624471	0.0175024839466349	0.0342526563158959	0.0170835785525846	0.0202154711003547	0.0080319846293371	0.0100190838435344	0.00930425233287779	0.00170561815341367	0.0203541869624233	0.00759673178734955	0.0228048733042189	0.00151370920071516	0.00446632828280167	0.00987119112055752	0.0110840165016487	0.00535185518265083	0.00210267457062824	0.00106686367467567	0.00306593886816085	0.0133434342544772	0.0041578036307559	0.00262048538191207	0.00351916731792203	0.00906744308700242	0.00841444358614539	0.00625301331897046	0.000998007695094902	0.00483719497819672	0.0018421801099608	0.00645617470143468	0.00358318737118411	0.00488593800963104	0.00213949157553739	0.00217301887973536	0.00795591132231564	0.00319956404772703	0.00146214662756234	0.00555570892541272	0.00104469953463872	0.0124181457514132	0.00851064691982811	0.00308516060748758	0.00611359635840865	0.00274332274026782	0.00839109080231826	0.00593374821910162	0.00414382131219177	0.00608950596032615	0.00811729561890732	0.0116895201001645	0.0018632093228008	0.0160812746658853	0.00707411374601756	0.00568606886737173	0.0126892242885697	0.00513382334901139	0.0770191683366967	0.0492482414595049	0.041714153595162	0.0215948662560846	0.0214766851807361	0.00486060291717808	0.00295045339139843	0.00824462322041753	0.00631086437762151	0.00512432468318848	0.038073761774276	0.0179054016662655	0.0211128679872292	0.0204516237889823	0.0144764041503534	0.0031989087036225	0.00262446771305811	0.0108758348554019	0.00484107593943483	0.00276979001245923	0.00323875415975891	0.00433564669769238	0.00151083230754979	0.00538981458230758	0.00353626598520432	0.126700224567665	0.0828167709155125	0.0608299620684775	0.0367124828638951	0.033856051845585	0.0338980727318252	0.0342959415840514	0.0193703735396786	0.0182170376061216	0.0163017631275768	0.00576315967519591	0.00364668770961327	0.0149798556809362	0.00798077817608317	0.0100525955545697	0.0237165658312824	0.0080295108244662	0.0158698849286942	0.0119793633548678	0.0103702904683381	0.00584878720290367	0.00151515103873196	0.00732613880957027	0.00638889764614084	0.00214891690792388	0.01166984972257	0.0150962124746013	0.0208624979347982	0.00822892813976715	0.0153883433128675	0.0688725440115638	0.0648221202685578	0.0335991029923383	0.0178580550822207	0.0295086023561938	0.00349687685561929	0.00178385397077703	0.00918256934229393	0.00516669571041164	0.00399849001172181	0.00957341239363797	0.0101254072986464	0.0197005253159495	0.0110961661926137	0.0124567346184979	0.0133466693982901	0.00306503509258947	0.00903926798413833	0.00544910154672605	0.00196543753359877	0.00949610106602809	0.00168776246322829	0.00611168892226215	0.00862067291006908	0.00135841061098056	0.00457210661012558	0.00199757617168158	0.00202490943159179	0.00666265991598165	0.0042839914260419	0.0549349236463463	0.0275774492692862	0.0319238367940479	0.0245883679153673	0.0202947846699913	0.00302742012804942	0.0049322575781945	0.00128041980880083	0.00962160648784751	0.00556644523180524	0.0189999745678351	0.00837607457102651	0.01087474017196	0.0080645908083617	0.0111467026556635	0.0168261113353044	0.00591265569244486	0.00671473792270971	0.00641302087820337	0.0099496855771919	0.00393695016509422	0.00684726907457855	0.00869699178874484	0.0131359164860932	0.00486764621941488	-0.339210358229076	-0.287955757107672	-0.191789939448921	-0.190937255494927	-0.359546679635156	-0.259893994774333	-0.425588838172971	-0.211120304441339	-0.523081873589471	-0.423299542556255	-0.947601766062266	-1.2657888669885	-1.609387721418	-2.14036708119865	-9.25295329667425	-1.86676638422381	-1.10888338466558	-0.701668202356045	-0.370140160395027	-0.265757936352781	-0.342908214961464	-0.192808787634841	-0.236276472384462	-0.304853487547168	-0.28947145062203	-0.377601126163581	-0.562207277270626	-2.58925066141779	-0.324180856546432	-1.35941364065731	-0.296062481874187	-0.202201457264157	-4.17486594296126	-1.44358133565275	-0.495373157409042	-0.853007636464653	-0.285678288546302	-0.827970130136535	-2.56039451312142	-0.282768331197314	-0.736492672799535	-0.418323095781552	-0.34037778536724	-0.223352939702184	-1.93992699098043	-0.266945540071557	-0.686925094611553	-0.545794661896855	-0.432449290858918	2.04221650701291	1.72822176922629	1.09709881679312	1.17371818431793	2.20196654422762	1.60407943412729	2.63752106074591	1.26689289866455	3.04426021907855	2.70166777145995	5.8428657911077	7.60380811436841	9.36723556688091	12.5161150613395	46.003540313737	11.0013928990437	6.84441912624652	4.07929547667274	2.15021213528324	1.50476596262051	2.00608559837638	1.06465389008228	1.39821350174544	1.61965766643253	1.62500650090384	2.25303366677557	3.42394494578874	15.3250318653986	1.9511282449813	8.21900485382699	1.82598296968535	1.1595068284645	23.7254893551786	8.50827736062609	2.94895332943544	5.23981070627198	1.78012202550477	4.87691193375346	14.8169772953399	1.72356187956789	4.36622296864087	2.67849838545888	2.14191318134696	1.30771659341457	11.6185513479643	1.48301838962183	4.17145355601549	3.31684271502033	2.52385794865926	0	0	0	0	0	0	0	0	0	0	0	0	0	0	0	0	0	0	0	0	0	0	0	0	0	0	0	0	0	-0.530528436891269	0	0	0	0	0	0	0	0	0	0	0	0	0	0	0	0	0	0	592.785353585593	190.812293072669	0.777113601146266	0.112066666666667	0.804380952380952
21300	0.0044440302836333	0.00623620177626293	0.0129719993687644	0.0109856772719318	0.00356228515026451	0.00414742458716566	0.00297672221111862	0.00414477460565984	0.00505228334380751	0.00176270920022883	0.00149949545976309	0.0049387396360857	0.0024323958883333	0.00316724432199288	0.0062505049391623	0.00581764194555462	0.00554182727785578	0.00648067001973565	0.00358429842538595	0.00174939393518142	0.00740959904076141	0.00385712912190583	0.0062842511761411	0.00271810666458824	0.00353765680617745	0.00455415532460555	0.00589168757352601	0.00756718170341998	0.00221510083670888	0.00115250474668811	0.00198865841148946	0.00124118758083174	0.0135407258212362	0.00725133360025497	0.00232408750261256	0.00273878557751302	0.00391818141676366	0.00775856109138494	0.00167445568345185	0.00213461484349384	0.0213594448307646	0.00124111413330434	0.00103520150148654	0.00436156695522868	0.0139412472582332	0.0204187434919395	0.00732566015341625	0.00538436712131599	0.00983187039895217	0.00495562674844645	0.0283082574605903	0.0148520632789726	0.0124965648243563	0.00395878869854562	0.0122876375388317	0.0309886465945391	0.0161204410465506	0.00544638257709097	0.00716810682711515	0.0206930171358878	0.0260987825700782	0.0174571401581836	0.0316217645898567	0.0176090820692129	0.0217802504847407	0.0398964133377866	0.0508217611057752	0.0286670326405548	0.00836381487174655	0.0263319407388276	0.246463618476317	0.204800765588808	0.0749848994774515	0.123836808576434	0.0543804741296259	0.0458792113464347	0.0535534092683668	0.018166254570032	0.00294840566175666	0.0223642432569558	0.0331761473407276	0.0269626750282423	0.0211795084872065	0.017040872837725	0.0105243703471763	0.00889075677143951	0.00357093926136206	0.00718866105710017	0.0167300857958865	0.00748893342849628	0.00248349264462634	0.00713816366078801	0.0145853981929899	0.0166045445242487	0.00868701404850992	0.00210258530454884	0.00115071508597554	0.00203099139632238	0.00937352984610734	0.00980299012625735	0.00326357379269747	0.00191046367318512	0.0046101740786433	0.00639028439082913	0.00249214747824298	0.00129869228387266	0.0046787186566486	0.00304868999654466	0.0115806674492598	0.00210318550694828	0.00698325137710497	0.00189627381631986	0.00253496690225	0.00373426407288706	0.00318860811374817	0.00176580799709051	0.00434234138465395	0.00096050463658676	0.00691297112378811	0.00451729496052416	0.00261598562284353	0.00347630066473557	0.0026765519711524	0.00617595186184175	0.00801626851821188	0.0044624855678321	0.00556324052142172	0.008581158833349	0.0118691044300792	0.00258516146935911	0.0118141608845461	0.00455252385663484	0.00816260993297211	0.00862330277940087	0.00428619304476834	0.0628867103445625	0.0457726615184405	0.028471186434535	0.0192841536543333	0.0206591166768444	0.00532650436891839	0.00179660816895943	0.00439683051944826	0.0039427159847426	0.00560796655536784	0.0396601752668624	0.0226005338149789	0.0181973515161783	0.0105824230652124	0.0146582370156296	0.00266245869831329	0.00758151794853003	0.00683607222592619	0.00795575411632962	0.00432812813451263	0.00234170536546724	0.00273464566122147	0.00252249063496089	0.00849323682476409	0.00291507325901398	0.0921181166051381	0.0728222748662197	0.032232061551158	0.0380849158279843	0.025143977530793	0.0378365809151257	0.0307566490057326	0.0191327909588809	0.0144206091260273	0.0137365101107316	0.00409896890155957	0.00346808991117547	0.00677046940755262	0.00988974799869196	0.00657125313518327	0.026584673525352	0.0113101267412811	0.0171140042625807	0.00731480163811679	0.00936871297731683	0.00692519441178601	0.00155941712222008	0.00652867166256085	0.00785002270126828	0.00229846879028936	0.010390239056473	0.0170923174220405	0.0106688384432212	0.00874678130360076	0.01226581317764	0.0497351547532174	0.0423536901364327	0.0264759580502816	0.0173398983056938	0.0226022323288073	0.00372862211184254	0.00252652204471913	0.00761104205545105	0.00716267561904211	0.00410612800827329	0.00583696038746967	0.0146132087668169	0.0142751779429753	0.0136447266998224	0.0172538748833818	0.00822269117702704	0.0029379053254759	0.0094471294835207	0.0090417897623048	0.00332587268003303	0.00622031732933058	0.00121019360011722	0.00670738777870762	0.00840333488311876	0.00160096468825098	0.00575732084133473	0.0018527602177011	0.00172071955159048	0.00553007986872438	0.00251170227766376	0.0589876801964348	0.0323764360555945	0.0217275963002662	0.0154942875456206	0.0179275792701086	0.00281656065414132	0.00369516954077034	0.00102582377413031	0.00537768188482155	0.00334029571466193	0.0225147531762985	0.00974328668832567	0.00937504167607284	0.0107730488283361	0.0113707328785199	0.0220612382205152	0.00532970088509966	0.00851009294761218	0.00702986492066844	0.0075613821571197	0.00339037709992346	0.0077846038471202	0.0124023717235008	0.00978477810396707	0.00351517996776966	-0.455181974391037	-0.216689058717167	-0.195276866074167	-0.282395645044325	-0.289858128195795	-0.262635814823691	-0.322898293371271	-0.221097888116269	-0.494975268426883	-0.588447503400068	-0.872639705558655	-0.937294745960658	-1.35866641434705	-1.80571229260183	-8.49077484060535	-1.6839979459482	-1.31657234519159	-0.50914206392492	-0.565351669856361	-0.257300077586851	-0.220250965958599	-0.255617694990223	-0.220999059872585	-0.199586568236158	-0.24714747731142	-0.390859088906197	-0.456170690119388	-2.14393366124948	-0.244749633861027	-1.28485518322361	-0.335387050359743	-0.215150006298667	-3.14047901791109	-1.39362419504526	-0.351450007162323	-0.884572961469487	-0.308068699243558	-0.673762911645854	-1.89138356533053	-0.295986777011486	-0.728949145708427	-0.402131282470823	-0.296984638002245	-0.206543799460746	-1.79026233402443	-0.18112236210121	-0.762727774578918	-0.623323907622656	-0.435595009636767	2.73669089241896	1.32011362900459	1.06943394377327	1.74500326434123	1.79962223188453	1.63199485499347	1.99211469024121	1.36314347168814	2.99486080937072	3.64386731309291	5.33815482428655	5.53172505341787	8.07657266269082	10.4758731668883	42.3606211234554	9.78710531849186	7.92674609878814	2.9969986276117	3.26025580847092	1.38429789173118	1.32289776156662	1.44814778867826	1.36322022015781	1.09516520199361	1.36561563215692	2.33266465103473	2.81660556324476	12.6810360916844	1.46379326271555	7.78689234457596	1.94452858697045	1.23689404846934	18.0372456667985	8.34027071728762	2.045762103182	5.48127031450805	1.91082756397102	3.89833008974603	11.1398230794085	1.77522311749916	4.10976822255225	2.48216419166173	1.84615352916329	1.25368495304235	10.7427977801379	1.03066480254917	4.61938721207531	3.88786652140766	2.59717587621878	0	0	0	0	0	0	0	0	0	0	0	0	0	0	0	0	0	0	0	0	0	0	0	0	0	0	0	0	0	-0.896853214830958	0	0	0	0	0	0	0	0	0	0	0	0	0	0	0	0	0	0	643.777285389272	165.628660099285	0.786581750540063	0.11181220657277	0.804929577464789
21600	0.00341724486195211	0.0112898595014324	0.0140325269531845	0.0041127793282776	0.00385357591705012	0.00310144130932975	0.00539455907462462	0.00505987109636321	0.00872195371685012	0.00109212694005983	0.00155446015802484	0.00419333676206025	0.00307968139408694	0.0028266857885195	0.00382045537658535	0.0060077601930243	0.0093823913949208	0.00266574496507688	0.00595625125572092	0.00148015310439335	0.00458382068447496	0.00523793649341524	0.00960267937290079	0.00654151198272544	0.00250873623833348	0.00591702135119993	0.00538020313131466	0.0198441217646319	0.00168721768563084	0.00196809935786709	0.00263499753553814	0.00257043165190522	0.00880778245413457	0.00716305228406243	0.00516135569650162	0.00289810114500511	0.0033606215561953	0.003562056934097	0.00168557932305354	0.00500299116132612	0.0258078936118821	0.00234871594100394	0.00174202076616372	0.0044553276576302	0.00442262543202012	0.0221006580322821	0.0121019080754963	0.00541645410972948	0.00845437890566436	0.00597735105831408	0.0362246608451437	0.0122895621213464	0.00885963649577298	0.00484532301765246	0.0132308773585428	0.0140837618818769	0.0111376706755196	0.00922657868728672	0.0118540403987782	0.0172354840372557	0.0293842030980548	0.0196060188526139	0.0263983491306173	0.0187729059481025	0.00895679795572751	0.0478680671906826	0.0683172848190811	0.0199078964669415	0.0269101101483673	0.0163253238970072	0.22958341873603	0.205717149877466	0.101573013789652	0.0938268620917244	0.0580720316152709	0.0471208368943413	0.0335727416969468	0.0163571066799083	0.00643072164723674	0.029834051207865	0.0249918804778189	0.02530820274027	0.0123870170056595	0.014135770776302	0.00711758390597512	0.0118179469939357	0.00620811559079609	0.00490773167118877	0.0195546184913776	0.0234900337541033	0.00305128891415561	0.00911967739018429	0.00607057454300433	0.00948005111312552	0.0141453673295632	0.00260389409491723	0.00126120515980142	0.00119313265792493	0.00624439390603711	0.0068387777808528	0.00250846228752513	0.00294573861246744	0.00655466364194089	0.00376818395229687	0.00300354039969094	0.00126672583941526	0.00595033340141542	0.00182929060360156	0.00632667941918955	0.00315838742883259	0.0072933280531765	0.00213108342494974	0.0013321586465869	0.00329308646922595	0.00335798540077239	0.00371723806554039	0.00578605187703546	0.00248463443156767	0.00478217894640756	0.00704063570195722	0.00398682945028243	0.00171513062924761	0.00251089915016139	0.00198932687625842	0.00546752466910131	0.00331905226850712	0.00478319374992806	0.0103805267764544	0.00613362535770555	0.0029595615416513	0.0125472310058953	0.00279716064644852	0.00248472094195291	0.00597166002068806	0.0040451737075962	0.0561221899239423	0.0565657804921387	0.0268026555239864	0.0213066707680384	0.0158125605049993	0.00382180856695349	0.00440963393610679	0.00381662693245114	0.00697460677507324	0.00425826928193038	0.0386188116197462	0.0229881012829478	0.0176658194865886	0.00846070901811694	0.0121279390130683	0.00225427465735954	0.00462277424652677	0.00867724970215374	0.00695154903929345	0.00390681959634036	0.00275519015549707	0.00473771945239093	0.00120212705190015	0.00525799276415665	0.00312581605719591	0.0842733427164923	0.0776985757983936	0.0418729928325846	0.0359760999863519	0.0223518437707603	0.033477174260919	0.0469728286272043	0.0203286763404231	0.0209600834628187	0.0176691175578998	0.00469417739720263	0.00333579972973911	0.00211586012306088	0.0109108104062491	0.00538587638820188	0.0312422741550773	0.0139405725234633	0.0153102288751946	0.00798464178835967	0.0187034515792877	0.0042231028946204	0.00169654791143084	0.00471169015153642	0.00897939349419867	0.00278716798541646	0.0110990751271729	0.018272550043697	0.0124841142717875	0.0211875414579377	0.020593478936364	0.0436802515568245	0.0650404665134964	0.0305457546691546	0.0160867720359919	0.0223548428855496	0.00473866128192734	0.00368140997845629	0.0101603068060064	0.00470134233823429	0.00226233881626648	0.00464871126155292	0.011151980770253	0.00610544507168939	0.0170975342855854	0.0106959930703333	0.0112696685424201	0.00139045743731717	0.00497853938337584	0.00650022879118284	0.00196997716439319	0.00931729546825675	0.00166915708808403	0.00641295290399806	0.0063278117973738	0.00235352463912405	0.00488203192274428	0.00194355071767855	0.00114031823865094	0.00373370172130652	0.00162868026655797	0.0485464185654135	0.0393445223609086	0.022097908765187	0.0151062120015942	0.0116279855167144	0.00321251223627889	0.00411260189967446	0.00209587026936131	0.00630044046470465	0.00316561636489908	0.0227843902141281	0.00840724897293709	0.007774512995052	0.00636983566125177	0.00989196085239924	0.0177487724274855	0.00483192479498421	0.00346640285894489	0.00528806072634834	0.00533413492324445	0.00404232548215288	0.00762291208801373	0.0101584768378203	0.00862766048361501	0.00255837083496629	-0.435230072641968	-0.275060630331387	-0.172068986490961	-0.299028808235001	-0.342989379162047	-0.441815316767891	-0.306222041265222	-0.185981576346552	-0.497831680152242	-0.657007931301884	-0.925532320159092	-0.719840360873222	-1.260388975475	-2.10691667910258	-8.31858440498693	-1.56655707253298	-1.00485641492559	-0.716801639844285	-0.448379324017425	-0.194077362081805	-0.222062695977121	-0.203209463415633	-0.208314091506822	-0.260847983718328	-0.176957910838925	-0.33015873706656	-0.340176901206842	-2.1228217905412	-0.26583573285618	-1.22197047935687	-0.307929816514615	-0.190590346839218	-3.16423913617006	-1.62817484820957	-0.297197787434286	-1.04157119400805	-0.264046903766948	-0.930288722605677	-2.08736280611148	-0.313455774792264	-0.547821752529438	-0.328633566608462	-0.324822402471657	-0.159940495571433	-1.6647645304659	-0.214199267314595	-0.669225900550455	-0.451512894933032	-0.391898049667856	2.6064835698238	1.63422400915148	0.980530194982061	1.77538235013094	2.09126849696844	2.80367738156455	1.81505299638072	1.08125949251912	3.19798188171485	4.02662300962708	5.69313385023608	4.16129625554029	7.66816136483569	12.0710804480718	42.1599733775502	9.17406980327829	6.0205226542302	3.96711623452864	2.44979377784697	1.06736277802053	1.33927057704624	1.1292640298556	1.27849391423619	1.4663683555512	1.0360969418292	2.0022903992117	2.1142552151519	12.4536252231904	1.54904812982128	7.44847923507361	1.82382386769231	1.08428423177754	18.2199138683302	9.42826418611407	1.70101408826346	6.2789617870237	1.5811851271515	5.23131711641233	12.0169460623994	1.94618682122628	3.05450120388155	2.08932317779436	2.04789821735869	0.979729873574276	9.97821501712764	1.23834885261736	4.10885396131075	2.81865123677615	2.35003847592246	0	0	0	0	0	0	0	0	0	0	0	0	0	0	0	0	0	0	0	0	0	0	0	0	0	0	0	0	0	-0.818095372403568	0	0	0	0	0	0	0	0	0	0	0	0	0	0	0	0	0	0	649.054046484882	172.474444898831	0.797366015473381	0.111703703703704	0.805092592592593
21900	0.00830842617341516	0.00615775463016486	0.00946197020106984	0.00630394767280942	0.00448128493304963	0.0045632543599173	0.00617964393529581	0.00886294215046966	0.0130184091768801	0.00270328630342292	0.00281115285294516	0.00805091751702913	0.00365623887859566	0.00561490366744146	0.0088737254757613	0.00571041691935745	0.00641190877608155	0.00136723979643548	0.00658990027283316	0.00138123320847246	0.007333669899461	0.00444204567683626	0.00876431833862846	0.00600673875979377	0.00245157193323976	0.00473197018293693	0.00667530485405595	0.00921421426580148	0.00105385064570457	0.00176337090247626	0.00420462734505366	0.0021712821889107	0.012933921690283	0.00349128196168299	0.00712485400438374	0.00272346980249416	0.00231068422846617	0.0021781459029243	0.00252503114618928	0.00399046581906463	0.0232467884312002	0.00222936785429074	0.00247186010584419	0.00469812125759886	0.00754856075933339	0.0192915383400116	0.0109049803264023	0.00589506836020343	0.00629360197903499	0.00974380531529554	0.0325767648824838	0.00994007155596282	0.00949881980712807	0.00382150801709853	0.0110024330964391	0.0149206144458215	0.0131277834297235	0.0116807170177679	0.0125684148691301	0.0142137325540679	0.02043451252837	0.0291465032760206	0.0179215536917166	0.0131955729459954	0.0141628260779303	0.037118217513346	0.0559954196529433	0.0342529632527666	0.021847714595028	0.0140143129220479	0.197558743108103	0.142424812337364	0.0671166268020799	0.104701573131469	0.0461259881335026	0.0502380239871032	0.0293322982232667	0.0247752344731063	0.00770924179600963	0.0172015785872092	0.0245453958117038	0.0198770873407935	0.0116788357248178	0.0127918256667422	0.012097125982599	0.0154855416543526	0.00959383695222328	0.00843725958195474	0.0185282020355961	0.0109958185008093	0.00528639843525414	0.0113612960858138	0.0059116935867206	0.00804962737511947	0.014065457305627	0.0029215530243756	0.00131934899325364	0.00306286677835552	0.00819528758311026	0.00780076197540034	0.00268669044630708	0.00393458858294798	0.00544634072412968	0.00158058363946385	0.00440755351177266	0.00185201311100962	0.00599124298245968	0.00178953883825709	0.00807954137197718	0.00479476121726801	0.0080743455141055	0.00118287655717869	0.0029366537402776	0.0077577842385788	0.00303858125361027	0.00402938578584406	0.00453899340313658	0.00567146959408652	0.00654488691735481	0.00103723773117117	0.00372000080837287	0.00188237295369031	0.00106709603649443	0.0039452081862234	0.00170565384957745	0.00599236319929278	0.00455582613185016	0.00765627630854426	0.0097669673503156	0.00372472231831514	0.0181562514790284	0.00426853824283702	0.00644013599040176	0.00606676395628284	0.00323844973196442	0.0476465949197912	0.0450632018031878	0.0204101474845552	0.030367044253763	0.0204698019702762	0.00375733898476062	0.00325933616154404	0.00275142866562512	0.00905649016958551	0.00358351637888427	0.0300940814618726	0.031428940718413	0.0146348585134702	0.0122966300730834	0.00842995797949319	0.0029530576878667	0.00284609565997028	0.0186127538997122	0.00549885145552045	0.00437156715122114	0.00266982744074261	0.00349287467469485	0.00149276520979511	0.00572222016424863	0.00199475349288167	0.0741539584474006	0.0679335420526226	0.0290062997275059	0.0468914185142112	0.022020058286578	0.0348774335518212	0.0293093701565041	0.0171587346280101	0.0259355188907055	0.00906651377745052	0.00508127285523355	0.00415259352561119	0.00200301768533948	0.00771122047564823	0.00575541396191963	0.0290223154354061	0.0204684894830489	0.0100409285533581	0.00861990877026159	0.0073633835977925	0.00416614465983122	0.00238650215059312	0.00656412034870411	0.00513008959870903	0.00466883586957037	0.013652692223203	0.0113273032137037	0.00890694486725709	0.0152559272603307	0.0102974586435757	0.0409415667255404	0.0365295893932014	0.0184971197905448	0.0301352064013277	0.0185168191758552	0.00240536234051519	0.00417048900643369	0.0206932807614825	0.00500689885491357	0.00171098906524804	0.00612506622083724	0.0131571059297832	0.00601283282441242	0.0126509756500263	0.00930867450501576	0.00920964085597509	0.00185526313367356	0.00547250189865414	0.00614295019773302	0.00351844396962134	0.00507231762736571	0.00207149676515254	0.0047253865395356	0.00595424286532941	0.00317163986210097	0.00496115509318934	0.00252977643833878	0.0016445974938001	0.00736741601909236	0.00274334865726382	0.0341862079287665	0.0396270728383849	0.0186308683674639	0.021083158735151	0.0150611476961477	0.00401513785131917	0.00261184306322455	0.00370662855595112	0.00702437389249929	0.00134216086732507	0.0193430156234356	0.0118191432100169	0.00765381881124267	0.00510131804108916	0.0103326611259258	0.016479912117912	0.00672529210943794	0.00565875559491893	0.00590502075799372	0.00677617952772373	0.00548489494493327	0.00728935396302506	0.00696120828333797	0.00610044587427603	0.0044260814965364	-0.417499116018829	-0.416400724143959	-0.313036537069069	-0.251910088888452	-0.355398386964078	-0.28792425742848	-0.355360008703776	-0.154389407785233	-0.499990794311414	-0.619649095114649	-0.827297394976531	-0.767638260630827	-1.10622505984463	-1.94050025296611	-6.74969241428689	-1.58320302309228	-0.958991345257281	-0.73282232998037	-0.484992869197452	-0.254108326506948	-0.208092399828187	-0.244846646801632	-0.277409795289878	-0.262491367925056	-0.145018776819443	-0.375641784164632	-0.481637530034645	-1.93604098049536	-0.255674371178022	-1.16279498299503	-0.419647348327073	-0.175404634439949	-2.86396310466491	-1.39783073785854	-0.277519949988718	-0.919160271655878	-0.268895575031968	-0.68961537211799	-1.70583297746433	-0.425632920742751	-0.527442546507638	-0.320678018207071	-0.249886473784362	-0.223973210910926	-1.51582268545413	-0.223333484776337	-0.645522922615571	-0.502553128358615	-0.353778704449685	2.55038284696619	2.47541949106588	1.72719794403181	1.49850747638142	2.20508319528924	1.78992351951301	2.15556810037382	0.895588408918862	3.14588734661048	3.74352509720258	5.1412475325836	4.50209561926813	6.47972344098517	11.3245007728215	35.5734965289252	9.57968472961419	5.72089021521521	4.31334944481243	2.68967291289583	1.42203766506513	1.23222913019125	1.35179595191817	1.70342733933409	1.59668984907403	0.872170193319325	2.2583223870699	3.05984867583459	11.2656430309922	1.4840766289589	6.9578747403196	2.58645958581072	1.01806465139025	16.4391011330537	8.33369997968889	1.59514065500521	5.60333597478395	1.61448905954193	4.05671919585437	9.9695712311978	2.65935061543008	2.98574866139624	1.99640171913115	1.51715200335942	1.32808838429442	8.87786937837316	1.35195928229823	3.90368841773455	3.08996068546156	2.10543258791925	0	0	0	0	0	0	0	0	0	0	0	0	0	0	0	0	0	0	0	0	0	0	0	0	0	0	0	0	0	-0.613788972477443	0	0	0	0	0	0	0	0	0	0	0	0	0	0	0	0	0	0	633.080926554881	186.011732453058	0.77641976615414	0.111461187214612	0.804155251141553
22200	0.00661352030596161	0.00609128657981904	0.00609484375986015	0.00367421404948276	0.00717417840524108	0.00634126850710893	0.00392739137300407	0.0126674755546525	0.00579554719247223	0.0049203867486834	0.0044859826220847	0.0119127409500935	0.00867166743334824	0.00552649026785489	0.0080593701689951	0.00510817420962151	0.00749283791594554	0.00126150288712287	0.00811120298146701	0.00156314829135684	0.00634432131706235	0.00385226403382482	0.00899013684175236	0.00999538813990933	0.00536671412266946	0.0046631596667445	0.00519161013534138	0.00345864649179916	0.00183115867334321	0.000982522111545292	0.00282974088133107	0.00248082328823292	0.0113092165034402	0.00274766408413279	0.00216137461474352	0.00277024541135944	0.00275740693096434	0.00252790084345477	0.00124974043542276	0.00219775716289303	0.0172255921760033	0.00463752636482594	0.00279303166215035	0.0086734090918127	0.0116328271369159	0.0209256051854037	0.0075348196064637	0.00711412883848474	0.00888919801836259	0.0116192384243528	0.0207126470865375	0.031808874248223	0.00660792400387569	0.00656238524378865	0.014832438492934	0.0158864162272561	0.0241713167373855	0.0100893375929232	0.0155406999910153	0.0111808288462983	0.0276038209369735	0.0359636993539163	0.0228249666941089	0.018162098537661	0.0159826754546847	0.0301304043638023	0.0421208305808735	0.0275182221607093	0.0415738234247554	0.0131574456807162	0.215764051613693	0.183381440419992	0.0902254895011157	0.0923864809129905	0.0464642166771851	0.043117191523365	0.0261076609676936	0.0365259202820748	0.00920760718937178	0.0222104053897102	0.0199686718617832	0.00924738269269866	0.0105131637473783	0.00694113655726128	0.014175578001293	0.00836312440919081	0.00954188703682325	0.0106293267741456	0.0254467971225438	0.0108250390381126	0.00408496282638772	0.00834265365325421	0.00707375843144891	0.0125796797619393	0.00834152270422663	0.00302615095381096	0.00265906585200702	0.00238264115608232	0.0103899352335823	0.00335347754472374	0.00154046474019993	0.0026958967261874	0.00169121846273431	0.00200304017473711	0.00299228244285416	0.00190807061432256	0.00629488580383832	0.00105290936472983	0.00523697287399117	0.00556397898928567	0.00595246682615467	0.00160709469271416	0.00131392842357955	0.0103353912236296	0.00492236647229171	0.00326094725378014	0.00618315786639204	0.00391032545269006	0.00720313802938023	0.00202604468555417	0.00298779949213691	0.00206626742992255	0.00188363340191528	0.00174566251299128	0.00229315620884225	0.006341854555269	0.00532857792210513	0.0118003269293501	0.00533979465111159	0.00276735120985457	0.0151724187472008	0.00196087007822053	0.00412856238690445	0.00349018137568865	0.005125117722457	0.0476773911493932	0.0416235243599565	0.025095074777581	0.0315041663202886	0.0108279851863231	0.00505947660388814	0.00277486322861591	0.00287286689188276	0.007687866129228	0.00383848725507626	0.0246874864262858	0.0291421863762769	0.0112447440475827	0.0161046232054747	0.0126066472612773	0.00318889460801076	0.00678328408478959	0.0156812925792799	0.00404317311747148	0.00405238326200618	0.00330200902970425	0.00269515485875631	0.00181951599128803	0.00555552758653497	0.00305359915958638	0.0822342649120723	0.0638257183800201	0.0333970827684788	0.0389251964385804	0.0203012914970535	0.0198368862814701	0.0181422006984897	0.0145964964233244	0.0211382943828245	0.0153759526627919	0.00375643188027806	0.00509816764462742	0.0040915442901659	0.0094892706875351	0.00350425676770644	0.0266661447878757	0.0210011263628934	0.00650557941116981	0.0105458407155227	0.0154412152096476	0.00499483012061778	0.00418671977842751	0.0142199741040627	0.00296494389368822	0.0027104320936096	0.00666987297707666	0.0124691190129095	0.00826558431068727	0.0190393572620091	0.00979055025269255	0.0544173597000586	0.0401728109598478	0.034337302513884	0.0303561085413713	0.014838794828028	0.00409503919357714	0.00375497607541706	0.0142174642677205	0.00394278522756304	0.00261662903437453	0.00481202491700507	0.0133360505550908	0.00482874955251688	0.0191657817231559	0.0107580893529186	0.0102650039940941	0.00173014689035768	0.00618568680353082	0.00326871061570637	0.00178502240914152	0.00873408567891465	0.00306427019382482	0.00888375908921027	0.00466023667648543	0.00302477057851872	0.00361701169824057	0.00160561507170204	0.00234897496657308	0.00585695228275191	0.00175160442752985	0.0295134099301063	0.0382026830860681	0.0202140801865096	0.0200140296159705	0.0076980271065795	0.00262217975518866	0.00359440842367469	0.00233079155623191	0.00718389977274848	0.00125530829615955	0.0202052732370937	0.0103940497149382	0.00532983861458784	0.00826060332316387	0.011970484010251	0.0164137603748487	0.00535653143449053	0.00696951371001039	0.00709231806227409	0.0104581415141318	0.0060394535344129	0.00938210414208863	0.0129760417830447	0.00445268776437112	0.00428943475399114	-0.341919122565565	-0.407130886487063	-0.436958826999798	-0.272044477830152	-0.407575457473225	-0.195952303167675	-0.266691321080183	-0.134932416864218	-0.524821175061041	-0.667804195364098	-0.919257027135861	-0.8847843657922	-1.41603097584936	-1.81557425133628	-7.61834278137778	-1.66591543528097	-0.718565607595701	-0.737030252640452	-0.45247848766865	-0.2468850775163	-0.121018475373945	-0.214089930533607	-0.275262420957816	-0.261513444938293	-0.128294964491342	-0.386927161430135	-0.371819546433684	-1.8921301990419	-0.257391278191116	-1.09532221299799	-0.406882031112298	-0.187378134651959	-2.88899720539086	-1.03429649371995	-0.297374941788681	-0.935321623401892	-0.361389711500767	-0.632922715013757	-2.11665123442201	-0.354166871355348	-0.579841325284692	-0.296888785787984	-0.351903298229808	-0.179387751599202	-1.38107375385827	-0.196900483086439	-0.660413080593056	-0.549390742773872	-0.44499283790304	2.02351468927942	2.49983080996104	2.51580063655421	1.59031655757083	2.44420391823761	1.20907821630422	1.66943517572513	0.812632426223344	3.13254793382777	4.04196454316968	5.28329448711318	5.13015435008334	8.2978067928095	10.5091976813434	39.3484714576883	10.028203807492	4.32123310565607	4.22046934962483	2.57261886152147	1.41774498789237	0.689507459709955	1.16407329572072	1.60194766544693	1.53463143968997	0.771089489375584	2.3965613314888	2.35236243503512	11.2100153257749	1.5208448275124	6.41566896622319	2.47794606608117	1.0926063007523	16.765586920672	6.05208583126027	1.73063558342179	5.51031318256915	2.26517848816279	3.59768729679703	12.5864909963082	2.20915338926254	3.2038327376146	1.91517393272371	2.21210312584632	1.07910109035683	8.17975584775144	1.15554440298642	3.95108534202993	3.32844433681676	2.69983133680101	0	0	0	0	0	0	0	0	0	0	0	0	0	0	0	0	0	0	0	0	0	0	0	0	0	0	0	0	0	-0.823973939029405	0	0	0	0	0	0	0	0	0	0	0	0	0	0	0	0	0	0	646.612407751389	171.762470415797	0.792894488712773	0.111324324324324	0.803828828828829
22500	0.00619518078784058	0.00372612254721683	0.00603568987215081	0.00423581736235971	0.00827434247428074	0.00873855877366408	0.00367491699166959	0.0107812997658369	0.00853366033153968	0.00817180685303486	0.00383956632167967	0.00802196516520309	0.0192118886634647	0.011028472985061	0.00913264772034377	0.00200629605620741	0.00677125431012726	0.0021235310016823	0.0116146473497915	0.00126422736331638	0.00612983511975107	0.00382066034545998	0.0146031623785445	0.00794990365191928	0.00770919684291666	0.00619835244990447	0.003127599113534	0.00433292376725019	0.00214840688752335	0.00173116011125411	0.00593610909969574	0.00451287153749042	0.0108137645764009	0.00204630101363002	0.00120224126859607	0.00101480237456781	0.00209022983618257	0.00118303066589787	0.00122501591893735	0.00553852962950221	0.0151125769075406	0.0082690141606694	0.00509147620824616	0.0102213859255652	0.00669555225012946	0.0193627766372405	0.0140072466381484	0.00761592291069171	0.00861444630688169	0.00994035181568028	0.0209962021417347	0.0317911630945573	0.0109023557056153	0.00417580925231812	0.00405989841859817	0.015977478517637	0.030427532200546	0.0196711908337004	0.0149660882406968	0.0140905487321665	0.0339451205044348	0.039774095421535	0.0103897136392855	0.018117927599591	0.0138666325782785	0.0267783527415177	0.0614811084831048	0.0410404077827816	0.0298097527411672	0.010170045310575	0.261305409072202	0.19819199061724	0.103108846515753	0.0767808899225099	0.0507037010424808	0.0565991011933403	0.0553870907199485	0.0272169289356275	0.0205339652973803	0.0194833533694195	0.0159800765399469	0.0142019659428827	0.0132546043377307	0.0215612245972532	0.0132620247596881	0.0198442041297829	0.0181278668474745	0.00834720343082395	0.0180306732271298	0.00744016151379487	0.00561700799821713	0.0101919742198131	0.00420130273325084	0.0138442273567072	0.00721693945977147	0.00364582276588365	0.00319261850899395	0.00425584106572427	0.00875931774438613	0.00384345513529908	0.0011368184673305	0.00234578682801889	0.000794316052345606	0.00335622248657096	0.0032406150081314	0.00257269604488251	0.00262569993057104	0.00141471846023466	0.00320279030240669	0.00473663143470449	0.00758391850723193	0.00220800989949268	0.00112460828350336	0.00814726949297327	0.00467005865357485	0.00446991626535122	0.00398629177602279	0.00419948278463038	0.00718727157411999	0.0024729192024969	0.00226522380260567	0.00170133420052611	0.00306131764634228	0.00118759255458401	0.00219986466448508	0.0062962654571532	0.00492774556968905	0.0138202954251451	0.00715464404552231	0.00610197219942546	0.0152695142299128	0.0018505999669431	0.00934421408838443	0.00534969717220899	0.00492376274452405	0.0679174036524971	0.0538584102564152	0.0334246278695796	0.0219341066560199	0.00996507397408621	0.00434842526986035	0.00460991723456633	0.00223724159073134	0.00672974422722865	0.00227461098977247	0.0421536121565	0.0293747883725602	0.0175193292207209	0.018201707271021	0.00980578253948115	0.00831039288548326	0.00791185406192993	0.012045027978511	0.00309611837877496	0.00668407428534136	0.00381950392832172	0.00276429671526292	0.00201120588281012	0.00438472536206086	0.00240669689192719	0.101189304387081	0.079713914790761	0.0432124224091175	0.0380159640927764	0.0180896869717154	0.0152403276721437	0.0230523092449699	0.0201457429609179	0.0227763160826699	0.0138862272861874	0.00521287647754311	0.00513086287527471	0.00862003665843142	0.0122178041707509	0.00224192908708053	0.0260497546920193	0.0190995136016508	0.014990696169376	0.00813940239533746	0.00422236461433402	0.00822826043354769	0.00449605772629126	0.00693411512518328	0.00586129390499298	0.00246395400661649	0.0101862369821472	0.0177283541134326	0.0134985846232137	0.0194608644010229	0.00848991912553358	0.050978768087082	0.052998758093512	0.0266564003920845	0.0287717615635055	0.018124360474092	0.00481856487858347	0.0064985422715263	0.00571049557474689	0.00291339858269298	0.00194832537234869	0.00355907249007605	0.00812909031412554	0.00886530982310342	0.0134045589632616	0.00713611372417822	0.0143839739650312	0.0017448136665205	0.00845048063196404	0.00326315749538278	0.00217828144827696	0.0110210772302952	0.00251459848096312	0.00706503317375003	0.00649016013447089	0.00156835681128279	0.0055647824084291	0.00177586309247295	0.00230606168396634	0.00524796472728893	0.00329867362795087	0.0565287318966983	0.0364268475618728	0.0234925857452887	0.0220160667532277	0.00759458017442988	0.00456370436946031	0.00359173151307857	0.00304697843629961	0.00588857702455485	0.0030108697022795	0.0240614231250855	0.0118697884527002	0.00777904727753517	0.00497126047779174	0.0067326255261057	0.0181439599870835	0.00473866118271846	0.00821966081448463	0.00415671125579287	0.00754706257333347	0.00709290934523064	0.00319115251877115	0.00996287617826432	0.00656696080096595	0.00982578783062691	-0.325679535430274	-0.471146387157917	-0.59771862057224	-0.268676917100999	-0.476833000508703	-0.217090358414735	-0.309305157690216	-0.113637378199728	-0.539479499079383	-0.704282579826852	-0.861406508651309	-1.09985794005312	-1.36049665139319	-2.00027227693454	-8.45108980324575	-2.14545942169043	-0.906646197887258	-0.847837245268766	-0.45962626195021	-0.272478232527119	-0.116758534960009	-0.15935794626468	-0.275579489101584	-0.262530964603019	-0.123034863429505	-0.457868045535918	-0.460735984514775	-2.30463703112064	-0.234436763528347	-1.42594440342107	-0.454207912519657	-0.179385787915511	-3.42691674651592	-1.10196493572821	-0.398199756183704	-0.896767882563513	-0.342509684091703	-0.80199272137278	-2.11332943200667	-0.262563053837069	-0.465593184335932	-0.388454501797154	-0.36152995112253	-0.214497333015061	-1.80618426291287	-0.234415754269267	-0.681505596789393	-0.526179249003778	-0.424343529448411	1.91830834708767	2.83745274560129	3.52553967751589	1.52423568688418	2.87466823795424	1.36635665943989	1.96569527292262	0.60374846192825	3.25475832768999	4.22300705369449	5.15097406795102	6.38042423270563	7.92798571296086	11.5377224273426	42.4882801932261	12.5560037350048	5.30074159840853	5.03406021676949	2.60573174500175	1.59487950827725	0.641823081953198	0.899399359492796	1.63600848294775	1.56963912081846	0.746993486319031	2.7784713244158	2.92262277670447	13.7161882194365	1.38327881516626	8.60057327978767	2.76081241596777	1.06901994944255	19.7466953967333	6.40775551659919	2.39305855133969	5.54067431720639	2.12488326338359	4.66542898228807	12.327383579795	1.5998775764193	2.67288976365121	2.52525186977679	2.29870597866919	1.29460413272312	10.9093006853013	1.39475521949608	4.22261170561491	3.28371643069816	2.5197518038266	0	0	0	0	0	0	0	0	0	0	0	0	0	0	0	0	0	0	0	0	0	0	0	0	0	0	0	0	0	-0.681144208591682	0	0	0	0	0	0	0	0	0	0	0	0	0	0	0	0	0	0	629.942567652715	182.569943446342	0.78037179899402	0.111351111111111	0.804177777777778
22800	0.00691385939700674	0.00102555045493201	0.00778539205551626	0.00467035185296151	0.00406663492768791	0.00888359671683677	0.00409211235257544	0.0146615400463531	0.00767546785119207	0.00680195288220529	0.00769472619506668	0.00815451886675512	0.0178763954622906	0.00407984535381822	0.00292723095754519	0.00290372323596185	0.00691092006063592	0.0029195835336765	0.00953256795107949	0.00112768677428999	0.00426942180828707	0.0040725416503429	0.0110365404117875	0.00739752944861388	0.00430659043221773	0.00444032251708255	0.0034085429611605	0.00545011034200406	0.00396234360169439	0.00159902618272052	0.00627256403406602	0.00357087087234996	0.0121241890349497	0.00113236220891758	0.00204688064929727	0.00108028351384239	0.00176789167581677	0.00324007204898797	0.00144832565302376	0.00438156529700969	0.00877464706399568	0.00546933296804325	0.00290180246916473	0.00554289938313432	0.00459733365468333	0.0128503351621679	0.00985259446706384	0.00611282772033773	0.0111988394617664	0.00653089163120509	0.0196400527468904	0.022580609236316	0.0209620039981889	0.00509027394208433	0.0021888119157043	0.0204466728513513	0.021018045885224	0.015697250148736	0.0202540759462026	0.0067715344911799	0.0414209787282774	0.0305591136725814	0.0147600618735737	0.0141716998291519	0.0068332623380011	0.026904826532532	0.0521065128466927	0.0404065233388387	0.0122481041311509	0.00773756055581016	0.249753273017646	0.18916665370858	0.113022141712046	0.074581819998286	0.062166025370602	0.0640317397787879	0.055296189891419	0.0216312682163063	0.0255835036282867	0.0180081614336528	0.0102673384372127	0.0239912387928669	0.00668452120028577	0.0308508948841389	0.0156447746722804	0.0182948730332366	0.00989486820588279	0.0193838077585968	0.0102455275803218	0.0122561489947149	0.00291158894473234	0.0147743776334001	0.00908293717974522	0.0121732829902934	0.00641067717886661	0.0032204448052074	0.00442014071913396	0.00463429598974278	0.0140357854060162	0.00727216820433251	0.00142771992006594	0.0020182913107277	0.00107412143622707	0.00706623069297341	0.00441646770947706	0.00144844155734827	0.00387447372570202	0.00119485304901717	0.00367363685044057	0.00795443377995944	0.00333423575287958	0.00302203746106848	0.00259164431379576	0.00816245761503044	0.00894286307400845	0.00665756860432542	0.00229564102129725	0.00274835463285249	0.00415462759335971	0.00345840503732019	0.00159731523074907	0.00184830563287813	0.00121269340363959	0.00209009513943643	0.00100854898941455	0.00610856560364913	0.00499562728166273	0.0101830259391099	0.00759143034545674	0.00450921683604753	0.0145234410755183	0.00246808542020337	0.0093355091069709	0.00614338407396039	0.00336394460318093	0.065458811309651	0.04698172785686	0.0299507681519217	0.019847187152086	0.0188187854243761	0.00303143801195402	0.00253569944843539	0.00114683642803963	0.00775729457493051	0.00445672819833445	0.0458346065156523	0.026312373099409	0.0158066207345814	0.0109054984927363	0.00854385507389646	0.00632841957580193	0.00772970079637538	0.0145736074019818	0.00478322024769361	0.00430367048358219	0.00424601842700109	0.00187208802839455	0.00149717173264065	0.00428126131521859	0.00703152860497202	0.0903359922139469	0.0702067138046525	0.0407715046180512	0.0294896988456673	0.0244954804248808	0.0172046912099092	0.0276897516086994	0.0179380726605774	0.0283757121295075	0.0166084127359497	0.00422961305335881	0.00478528984392761	0.00352252342623557	0.0120133941406401	0.00624689168053484	0.0356887053042381	0.0183163946174699	0.0201930427078473	0.00466716443809975	0.00368643994280686	0.00827074338908486	0.00123061669838737	0.00825197587259529	0.00859487695610411	0.00324958250423626	0.0107637301618254	0.0167210826943308	0.0155019663097324	0.0242241147199018	0.0115803363887648	0.0492842332634863	0.0490297216178882	0.023688058367976	0.0248916914241012	0.0230692391633773	0.00825455771094183	0.00699662052372288	0.0113706186649788	0.00403499488270155	0.00222880025826829	0.00415979032793341	0.00820962258731869	0.00614841627818899	0.0120465801678894	0.00889184520368672	0.0141003983089452	0.00166837505442768	0.0101523680704525	0.00697824713362637	0.00278869896195337	0.00763719881949731	0.00287980551473628	0.00765927718462139	0.0108201854617466	0.00436188698912356	0.00393725448369317	0.000903402016700561	0.00277682174676515	0.00540332247153525	0.00677921472899046	0.0520193475065092	0.0346860087799688	0.0281773235585202	0.0136550883890041	0.0134324457582852	0.00449089845374853	0.00171737353820853	0.00178561676124618	0.00425845515219919	0.00360080159658795	0.0219707669598138	0.00882414477974191	0.0145576721499368	0.0060283344802122	0.00417130469935308	0.0199343339592356	0.00428235612537376	0.0118660533077326	0.00610042226330476	0.0034719338974241	0.00827049344284884	0.00343286772428984	0.00882910822475207	0.0102369503636779	0.00246048557159438	-0.298957243288439	-0.508286300479735	-0.504845416210622	-0.26913629630798	-0.370285951533547	-0.229386501159585	-0.318626035632869	-0.131179466204972	-0.32140094043841	-0.547780316378162	-0.872702790257563	-1.00450054968651	-1.32109890772441	-1.67759460796897	-8.39954827475979	-2.21728006556109	-0.966746001039198	-0.840935832523679	-0.510538093144979	-0.372735094949096	-0.172364351840614	-0.186892874759776	-0.281240942422573	-0.23054124906168	-0.0902551972215766	-0.39840939129566	-0.452145764914337	-2.20315434123732	-0.20937217010497	-1.33009798687309	-0.45656702428716	-0.207580566421221	-3.10091957580095	-1.23505615480376	-0.344645742009825	-1.05009387486273	-0.362943774337889	-0.905584130213008	-2.00688568399912	-0.406712936500335	-0.438535012688791	-0.452919831444735	-0.398005728424746	-0.220312111154078	-1.74450260230595	-0.183462825630133	-0.700097184171025	-0.581750047704126	-0.405634623170543	1.86204846563157	3.11215863053167	3.14440523618489	1.56040996591602	2.2385774363203	1.41651845300502	2.03484414969065	0.746740999441584	1.93382791192869	3.27068705189266	5.38564887570448	5.99968972788267	8.01060876669801	9.89884165047372	42.5748566637028	12.961932847116	5.34164721995563	5.10131501804069	2.89919914412613	2.09933957695775	0.945939503647671	0.986766571851279	1.55671591458838	1.40894908656132	0.536394228591399	2.41409551307924	2.87686120285525	13.0569311334667	1.18224231541075	8.13528740411221	2.79509090354551	1.17714152152141	17.9593478113479	7.08035873166267	1.96099453128722	6.60619937450931	2.25467797359076	5.23228765324506	11.6706177799071	2.53896195546036	2.47859867220305	2.89234053729308	2.41002615984932	1.26527830133951	10.5349123545751	1.09103940534553	4.42084046353287	3.71687915284759	2.50081894552183	0	0	0	0	0	0	0	0	0	0	0	0	0	0	0	0	0	0	0	0	0	0	0	0	0	0	0	0	0	-0.73407182911765	0	0	0	0	0	0	0	0	0	0	0	0	0	0	0	0	0	0	639.076628376063	179.026642199175	0.797978463349864	0.11140350877193	0.804385964912281
23100	0.0107075225562359	0.00123858309629939	0.00925411489707252	0.0030613779505257	0.00548840923061608	0.00756666793033816	0.00427660841672988	0.00738195963766901	0.00623343523468982	0.00866574681090379	0.00947354331169575	0.00992947633751135	0.0233508307440795	0.00754127939645067	0.00208244329159368	0.00277438511893776	0.00789923088416349	0.00466122346643903	0.0104456844965314	0.00152154299053754	0.00819441893545171	0.00388392545330562	0.00636943096301215	0.0114222990602124	0.00365748691856712	0.00627038948069197	0.00242829196199528	0.00806575942194968	0.00681991406571532	0.00183552600246687	0.00522566169648957	0.00429824718003472	0.0184240831450855	0.000994764920448265	0.00101739357614618	0.00178045001174052	0.00161681146207224	0.00142515272780867	0.00181473690165832	0.00378218851416855	0.0127939214469482	0.00614630391871895	0.00293089877498704	0.00319770494039383	0.00612733854746174	0.0165844213172532	0.00998580802370713	0.00588132796476206	0.00540443920414586	0.00342867898963686	0.0192011472615727	0.0151569511248554	0.00812533740534323	0.00639345280631649	0.0012817278794361	0.0265553046388777	0.0141063742250356	0.0224075682511976	0.0205299265554485	0.0152360618970605	0.0462595147439344	0.03595411863379	0.0133525249629034	0.00744726538277467	0.0130513663112971	0.0581918473459301	0.0493633009421461	0.0389905455304266	0.0174475795763415	0.0157982008458575	0.254425047390735	0.181038241343755	0.0957519132466748	0.0793040595953359	0.04395219561663	0.0506245539511948	0.0621645232089599	0.0396837283684147	0.0164013014725001	0.0127412357247956	0.0136014580784043	0.0294448064289357	0.00545591175169711	0.0188931608798271	0.0200057737868639	0.0244166166998397	0.00794178028029649	0.0198819509847633	0.00774583254815552	0.0109548354299787	0.00360267934292081	0.0105274537803301	0.00837983797442625	0.0132450069412368	0.0110525295910053	0.00240788392762021	0.00430594094811244	0.00573097287964597	0.0133179835561126	0.0105944935781947	0.00287154993060611	0.00276458347300991	0.000903080932474434	0.00848203476775339	0.00520360556717282	0.00112312056546115	0.00195920482311803	0.00284269750427396	0.00398738672066248	0.0066623169727381	0.00226398073423706	0.00363076389731261	0.00394257579359294	0.00563682684026537	0.0044667706390621	0.00700049489342195	0.00130113096267917	0.00202286267629016	0.00250946142332876	0.00348926688061066	0.00236498809591073	0.00145229388250021	0.00164821544206437	0.00466262814291013	0.00102690884319466	0.00922905375691758	0.00415435580610935	0.0129954525536798	0.00407283396469672	0.00753478008626807	0.00822992667182444	0.00292387887016937	0.00857006787555001	0.00259808754880577	0.0028176501538296	0.0767220580995431	0.0471694266263479	0.0362273761834397	0.0226470969878232	0.0151072145346328	0.00320947276626448	0.00183280898055776	0.00207812144609515	0.00982795064365811	0.00792683214300375	0.0409961585069028	0.0271780118427288	0.0249255934255921	0.0119999133560816	0.0156790292423629	0.00701120347127648	0.00673113868654544	0.0168790584729279	0.00441806448172527	0.00396262650649642	0.0037046753450464	0.0012145304190787	0.00120326848982244	0.00302532873768002	0.00653985719992712	0.102306961949661	0.0744506672237622	0.0383176140544024	0.0357442197325768	0.0191278651430188	0.0133478556962489	0.0302471277338222	0.0117513414267577	0.0272016986652099	0.0108371664531502	0.0042119628509781	0.00260525555618865	0.00388329637277263	0.00914148051003122	0.00708612080532226	0.0303071391688627	0.0164006645794497	0.0147880080225648	0.00846692865654988	0.00939877927916545	0.00812933462084468	0.00271306213918876	0.0119899309148509	0.00962891939299663	0.00158691538281507	0.0161755750736413	0.0112427319421551	0.0115051355763979	0.014910503961535	0.00926550435600562	0.0614215870780026	0.0429274415653013	0.0297041649829985	0.0295914679944078	0.0128558088477778	0.00635798940915627	0.00881900217930712	0.00864673841220529	0.00736747536801023	0.00417617456347561	0.00738624474751972	0.00883613172116833	0.00762075274403049	0.0132738253398679	0.00840713281111173	0.00920384798333891	0.00231672443239737	0.0131732873785596	0.00568205937799742	0.00372514865473132	0.00731890702557983	0.00354166029302448	0.008296887785106	0.00722135684009906	0.00203570299409597	0.00493752536638417	0.00121795605458057	0.00217800238351032	0.00380853537154418	0.00530147404692301	0.0575531785137539	0.0398606666709688	0.033485911122298	0.0148182948067894	0.01146633678285	0.00522819859066539	0.00225831722938067	0.0017446361657697	0.00197538223918561	0.0038548853549702	0.0167997190849661	0.00865461011870616	0.0137662863308826	0.00922629937037009	0.00578234098818612	0.0134725397942247	0.00617652743398824	0.00809712883515251	0.00546501514769727	0.00477539748711533	0.00801249442257048	0.00242082446493987	0.011453397032161	0.0080719509020151	0.00462469941043731	-0.368476802330873	-0.394353139274838	-0.653198099731944	-0.314721870981153	-0.399903425363843	-0.313338740707822	-0.385684353851621	-0.113994916869796	-0.372529056832834	-0.507495284909844	-0.622005801095457	-1.18201688859184	-1.40662990668024	-2.19511817805297	-8.04271559228752	-2.19716891341787	-0.960158896046806	-0.873657471926428	-0.517248876289773	-0.395413053100313	-0.220777722947293	-0.176294222248585	-0.224300987330174	-0.197020120585761	-0.131323087482259	-0.457817441114945	-0.31446969080134	-2.44629918952752	-0.269648749979737	-1.46709928218339	-0.479354014076137	-0.170862191639085	-3.30453262140274	-1.06279738216103	-0.301283721098663	-0.97307616390835	-0.424022685514047	-0.746171248855808	-2.15674363506003	-0.416846187462971	-0.519639792555923	-0.425296977465374	-0.349211709031787	-0.199278240493985	-1.94448021691282	-0.175887286821963	-0.664511079140509	-0.465069230801768	-0.420929389712918	2.32387804348724	2.33746969424698	4.06581314471034	1.82789829469773	2.41730755352357	1.95292235084477	2.47528569132275	0.645379178598258	2.27422639640544	3.1496528019321	3.8650510328318	7.09241192917589	8.43006097269781	13.0578722644147	40.929325429804	12.9292663054848	5.3037093161743	5.41284426453182	2.90143735941149	2.1884097122968	1.2290576336279	0.965311458521828	1.29020250764707	1.22144632710009	0.785948778673811	2.81138025103764	1.99413090172133	14.574530838141	1.49487780634631	8.85498669757292	2.97050660904759	0.965938989907406	19.0845259453004	6.03630467514749	1.72538742413897	5.97817668813012	2.65486108840811	4.46277505315083	12.8354561919267	2.4927097833259	3.01355101219001	2.67899643135426	2.1699411324287	1.17601587366848	11.7380410246384	1.05960130988466	4.10646842452866	2.88776809726464	2.5975071403525	0	0	0	0	0	0	0	0	0	0	0	0	0	0	0	0	0	0	0	0	0	0	0	0	0	0	0	0	0	-0.686586048997584	0	0	0	0	0	0	0	0	0	0	0	0	0	0	0	0	0	0	631.962173716279	182.236704321196	0.794793263217434	0.111160173160173	0.804935064935065
23400	0.00915952442235396	0.00148558999794248	0.0125085773227295	0.0129084209988415	0.00887322971098607	0.00650958780687729	0.00439440469976596	0.00778718180403982	0.00484905247750283	0.00422490966041777	0.00812584636938845	0.0145338864271665	0.0133470619084625	0.00403521860641346	0.00142701464718258	0.00824677001385434	0.00555350886899829	0.00402307553484581	0.00894541849627359	0.00350772911573477	0.00750269303761803	0.00197184555984044	0.00596359282484113	0.0117299865082892	0.00406039836916009	0.00347578804165229	0.00557143888880263	0.00916433780161794	0.00636822617193845	0.00597975520037639	0.00459897652617525	0.00384794691764452	0.0134740607285864	0.00128107507346998	0.000955569597090956	0.00232458885035446	0.00396733653474582	0.002347916941973	0.00288273065751372	0.00506355095216213	0.012649463584543	0.00481523937907579	0.0061995608899169	0.00815696198543327	0.00888369193297411	0.0236116074819355	0.00425038211583776	0.0213655997976006	0.00355119032671605	0.00635015743851622	0.0218494915277465	0.014273107445067	0.0200659147912583	0.0038243425160268	0.00175215434800626	0.0190693243652959	0.0114810424520018	0.00951379301144314	0.0167168827459332	0.0136730842391289	0.034128338344072	0.0251489686841736	0.00559032694603037	0.0123451881638429	0.0187156197741533	0.0446960410411914	0.0424399979380541	0.0159904491488872	0.0279134738620014	0.0110132119059604	0.235057851329978	0.193916797384838	0.084998645873214	0.100607103722368	0.0432508784193361	0.0699067333630344	0.022600844850447	0.0306360610368638	0.0205038792450913	0.012731954840005	0.014925456448149	0.0214927177056314	0.00490817531345313	0.0188904360713261	0.00776377637916277	0.0217660681248899	0.00214831594892748	0.013467676355364	0.00580661597490386	0.0099962084987847	0.00447643521224059	0.0156817060497581	0.013298828606089	0.0182347903056247	0.00536474534330575	0.0018619050394767	0.00678647951980598	0.00492180040205157	0.00835720933211038	0.00878295322270199	0.00177602035250665	0.00325145237452537	0.00156324060686656	0.00965502503247309	0.00502257890230352	0.00182201770203538	0.00401938935099184	0.00484935830625688	0.00736979318704868	0.00253145762244581	0.00282494044735938	0.0033570219261311	0.00332905769206259	0.00850230965166552	0.00926409589013805	0.00392805585004437	0.00122172435541284	0.00107339014073569	0.0015280695812167	0.00536779989915151	0.00323270544888735	0.0022719428455137	0.00115694973249569	0.00220612889906415	0.00308297389378807	0.0107877791520239	0.0049554990280626	0.0108567524757997	0.00821576602835647	0.00613480181597605	0.00861031891001193	0.00387338158736407	0.0120463133298852	0.00454842823178275	0.00242262022446328	0.0593632653291024	0.046589890272364	0.0196727238288168	0.0300933225305706	0.0132776822905001	0.00307289315651875	0.0015494564738074	0.00104060085437115	0.0107143711578831	0.00690787276005877	0.0334902532994732	0.023700276829135	0.0130228071234968	0.0153084715474083	0.00975567637690062	0.00725240282385491	0.0068647135477814	0.0122972065861503	0.00345386395743378	0.0034914633541641	0.00327809667297289	0.001304387975647	0.00209202605810965	0.00524244802848055	0.00658643096788302	0.0959937112212119	0.0725039039602271	0.0344248870051307	0.0424183769410061	0.020597717268559	0.0161601628485676	0.0243351646114737	0.0116888720291765	0.0154190864598252	0.0100856537820249	0.00512908211266264	0.00422405151484729	0.00687036115103463	0.0110388908803849	0.00745422908175302	0.0248066890511297	0.0131584725941454	0.0108130963982324	0.0123520466574454	0.0096716424869143	0.0102320290634864	0.0059584736835828	0.00807155280798476	0.00667353666373389	0.00305156190706711	0.0140558568912833	0.00938231752188382	0.010173057295705	0.012673160836539	0.00780423549215992	0.0593042055489226	0.0380303397250442	0.0187053148853692	0.0242471103229425	0.0153518289122207	0.00663883983852926	0.00731440457219538	0.00540389865934941	0.0041051381626698	0.00375404256082479	0.00934858719102783	0.0119708463816657	0.00885660379223498	0.0128287566660101	0.00869618622295052	0.0132742790591108	0.00251438435481518	0.0160941823546412	0.0040409083696305	0.00286196204407322	0.0110583158331295	0.00238018240810927	0.0094321066790781	0.00817817816301017	0.00133774104106033	0.00610939803131239	0.00140268677266451	0.00294855232915285	0.00292842811765433	0.00532927902194087	0.0437319612873705	0.032793745930203	0.016518602235599	0.0207846735359367	0.0105268434441173	0.00425817621682636	0.00161364718766663	0.00144261925796258	0.0026664611493591	0.00442508328287795	0.0283451474730193	0.012441241383789	0.0132677882999268	0.00739807688580264	0.00621611286337474	0.0157468859499082	0.00708583589401475	0.0120411180095837	0.00431126026740349	0.00407915572409014	0.00678460129375722	0.00357203093932608	0.0160863304826459	0.01567074734097	0.00768847311145282	-0.531355834765234	-0.332656213537314	-0.505021706419629	-0.358292622292446	-0.371215384014495	-0.353076473037783	-0.308453368333061	-0.181970469444362	-0.478777906571617	-0.756636868580317	-0.785112244766305	-0.820591351499991	-1.12017177412438	-1.69889429472775	-7.99510169089342	-1.96910191763602	-0.781092053628533	-0.658932676596305	-0.656888075365619	-0.332804312390648	-0.230913909620869	-0.236979966423144	-0.294085285732808	-0.145638506862778	-0.136100477099443	-0.493532267101454	-0.394737375047701	-2.04190230888963	-0.251885751094388	-1.15107116597593	-0.408066880046912	-0.202741165452885	-3.22976999871812	-0.901021380749577	-0.395657602063083	-0.853526419981235	-0.415534242927234	-0.641334273662586	-1.88962235300295	-0.321458795295932	-0.59475268955327	-0.497966783069218	-0.409054973376529	-0.218477178049108	-1.50607892084957	-0.163923200065608	-0.84366149189551	-0.540697434922375	-0.588708569222849	3.19399928738799	2.03099851248506	3.09084628872265	2.15380846266139	2.23917909260292	2.08023657412939	1.97454022009018	1.02693977391756	2.87776253972185	4.83410015641801	4.9667010679805	4.84284844173534	6.56959250141099	10.0028759186253	40.6788291150385	12.0183507957726	4.51029204630604	4.12855114668427	3.79516337072667	1.83878184567264	1.27275507251794	1.3837108211592	1.6238882302589	0.841945263456308	0.799071782159664	3.02062996091055	2.49458166000772	12.0374021684806	1.38901944186014	6.9415924648344	2.52652824478997	1.14585652809254	18.5994071991657	5.25845726956767	2.29925286021189	5.18436557762594	2.57233134275511	3.8527248931269	11.2357107877723	1.9348534573364	3.47132821549062	3.20388717688425	2.59719890424489	1.31641747596318	9.01782821804488	0.964726457314283	5.26392469287417	3.40665027401194	3.51630775805068	0	0	0	0	0	0	0	0	0	0	0	0	0	0	0	0	0	0	0	0	0	0	0	0	0	0	0	0	0	-0.754844356484658	0	0	0	0	0	0	0	0	0	0	0	0	0	0	0	0	0	0	626.778765148141	177.353485554998	0.795500331651419	0.11125641025641	0.805384615384615
23700	0.00861101939895645	0.00384181698129005	0.0150135621284833	0.0131823952296889	0.00677435704564694	0.00930182327370775	0.00741825301056066	0.015061421486343	0.00176878400346841	0.0045926819118543	0.00993596277787181	0.0224371251499641	0.0132370571516101	0.00900367325228601	0.00252883410508251	0.0107196856791422	0.00794535501209277	0.00211494685167031	0.0111775277882701	0.00884859623406468	0.00899089022497426	0.00215947345187514	0.00728664337496297	0.00956563925600572	0.00196413186434449	0.00529810845352462	0.00253840256992405	0.0110263562141832	0.0116895472715595	0.00261604699070412	0.00951003154108385	0.00538111102030101	0.0240322210823952	0.00145633230161008	0.00265866895304717	0.00188977005086001	0.00855749129126696	0.00206490110140984	0.00188279055594012	0.00211524050490423	0.0175072107275488	0.00474860197711484	0.00603453787183225	0.00735645069178477	0.00391234484507449	0.0341943232441946	0.00494101279265387	0.0106353262914481	0.00497339799361625	0.00632260735924342	0.0253452441070899	0.00947249587242858	0.0182509192345286	0.00712824551300654	0.00361260242460494	0.0158566780829391	0.00409774994140845	0.00723670271409351	0.0208815274862667	0.00929837918532191	0.0341785408997993	0.0296536060242306	0.00974635752006445	0.0245807747414152	0.0142141744468543	0.0414889648647733	0.0441560361080914	0.015497678444995	0.0279587509013293	0.019049718333433	0.251227351069533	0.190373147122251	0.0642425022324184	0.112068088946523	0.0642313763777303	0.0561705087699187	0.0178327411242372	0.0372094652937068	0.0320761126781427	0.0272618493221017	0.0194742583264263	0.0188458291155417	0.0120049296730507	0.0185895022713071	0.00554903398684945	0.0121354228707833	0.00313332993665122	0.010563427725803	0.00601586100551195	0.00579262032080359	0.00508726307748753	0.0104990061873835	0.00408361253308871	0.0191560297885295	0.00382931924610496	0.00147813008415994	0.0052379521237647	0.00429847326457357	0.0158478373026625	0.00640810717369402	0.00234967812864314	0.00270893403938011	0.00211657496149505	0.00464563344613652	0.00582088856356309	0.00230862347134494	0.00325940637918995	0.00208547854392577	0.00781253774179842	0.00977438611152036	0.00406911699350141	0.00250053561000124	0.00439248065996273	0.00604744529640325	0.00432300475286003	0.00398988911620766	0.00174091805981486	0.00281183927990589	0.00270379782086791	0.00490359079300111	0.00224051879687655	0.00180545421048827	0.00139667193695577	0.00310018604893917	0.00771507008253576	0.00529449733072036	0.00762313658423413	0.0115493280595087	0.0100015808663288	0.0038133961669044	0.0102366998087152	0.00462144482478146	0.0116058414909607	0.00519428881329748	0.00240174385615155	0.0638932512575397	0.0533466548782669	0.0233155989497392	0.0333767060992765	0.0181228596421508	0.00444101771943724	0.00221255007573105	0.00228743251976898	0.00519238828222723	0.00537232753204671	0.0259416984113113	0.0177401467394875	0.00893528968340685	0.0187935267700752	0.0065582809758567	0.00602531328449099	0.0116671160098571	0.01339291816672	0.00659459123129758	0.00164641692887955	0.0034392923848544	0.0017456248497286	0.00146143487217447	0.00682309419633423	0.00685592850747151	0.104503556294142	0.0729497275758313	0.0288493946782003	0.0417874453465182	0.0240016157031944	0.034067264655132	0.0188051689876325	0.0158725900688524	0.0289527832132388	0.0146726872838088	0.00156523303682921	0.00462461352001078	0.00366895710100137	0.0112840469928141	0.00663058489763838	0.0268501980701827	0.0172905132078324	0.0108150022557507	0.00861584195772411	0.00396166953453422	0.00847498034129055	0.00877505770431739	0.00644503367816728	0.00589396902132527	0.00366760224453778	0.0146592657092387	0.00957238470859888	0.00752677052413091	0.011785007537318	0.00922494961757837	0.0632030149940733	0.0354426010595286	0.0236935977410922	0.0365509668740079	0.0229611496582109	0.0103299727823853	0.00685344554539099	0.00801814286553509	0.0069650854834084	0.00192885923043082	0.00863518775439033	0.00562129528451739	0.00630791257488159	0.012163410407315	0.00769393650692186	0.00620620354237783	0.00638276049218775	0.0117155027960535	0.00377226532535794	0.00113757425675954	0.00670180868182461	0.00568509993105405	0.0139111421365611	0.00709419231829551	0.00292126732167626	0.00407272713500577	0.00341153019361128	0.00277226582993663	0.00406361464582858	0.00599432598211762	0.0461436508275117	0.0399743988775743	0.0151171116055612	0.021669465850483	0.0117957016449751	0.00422380316689807	0.0025438988255766	0.00284911252072132	0.00466611731371576	0.00590767999762094	0.0164282944061911	0.0095620815668075	0.010707295025789	0.00992492550287918	0.00316267764350364	0.0135846889601682	0.00650664515278037	0.0128942065809912	0.00681998125589989	0.00313233461031229	0.00474204473754163	0.00379898886563333	0.0138867539855809	0.0177640798733596	0.00760924445157414	-0.567369411136451	-0.470507303285197	-0.677996670634955	-0.463689303202808	-0.369759899317608	-0.401265632727983	-0.551665691160808	-0.18468113760171	-0.492341308839979	-0.784307998872223	-0.811197546540547	-0.674733319343822	-1.32170700533285	-1.73528220894293	-8.2137181830941	-2.06689667364732	-0.889229556079561	-0.461679237515195	-0.483705063482161	-0.36521833307935	-0.191852248645341	-0.265886375247945	-0.246882020278836	-0.184383015767839	-0.170171425987242	-0.454122476589382	-0.426629437887565	-2.30451560628391	-0.220373352501269	-0.937959595804692	-0.47582822264227	-0.221130769503242	-3.30150388159407	-1.33869621547302	-0.302730939453681	-0.83579836456539	-0.395863004336028	-0.618761398066989	-2.18540493475377	-0.41933529707683	-0.466767843553876	-0.363743420294111	-0.444837156129425	-0.227337328434936	-1.61860166448572	-0.227153320846787	-0.61326337663139	-0.535300085504729	-0.555584938249772	3.43319031150549	2.93407628037228	4.03307680151562	2.68687911290529	2.30332636342463	2.44793615577173	3.52177977693959	1.04837780144538	3.09263753353392	5.00850900401748	5.13980772686165	4.01091366819314	7.74849313705871	10.0523500841304	41.0364588298853	12.3166986468123	5.32386460878954	2.87518390959873	2.75318826467539	2.02191476077195	1.07279543442358	1.43372379608706	1.4621556303893	1.08782676638531	0.92117009575359	2.72312446125561	2.69391040223297	13.4505726643491	1.28102321459715	5.64975008343357	2.8957795271864	1.23636384731695	18.9068214872418	7.95512888841589	1.67460109162787	5.17035301433694	2.39280490617379	3.68633124543291	12.8454455308204	2.60388405458934	2.74488940830553	2.27978620088239	2.74827909222883	1.31032589494204	9.59023782477767	1.316263107732	3.80070993304793	3.36014502576699	3.26105416041825	0	0	0	0	0	0	0	0	0	0	0	0	0	0	0	0	0	0	0	0	0	0	0	0	0	0	0	0	0	-0.719028832628124	0	0	0	0	0	0	0	0	0	0	0	0	0	0	0	0	0	0	619.143680939875	179.646572958006	0.736466554226354	0.111206751054852	0.805738396624473
24000	0.00306617119557705	0.00503319431718849	0.00980119363939843	0.0091544711986215	0.0045665849652967	0.00451794578138385	0.00303204166320241	0.0225939713792566	0.00354835112956925	0.00287081805174751	0.00642385205799596	0.0065176773320256	0.0180559382600344	0.00697847112764158	0.00430990214179855	0.0251065446512799	0.00679459161663998	0.0011234120491785	0.0112829224355168	0.00283796560826719	0.00884914892690415	0.0021751236436432	0.00914023967651311	0.00460982441595273	0.00544384486612628	0.00624518472249202	0.00178860287454033	0.00695681738481344	0.0113001565438647	0.00223975152443894	0.0184873488324223	0.00437275317324647	0.0139403580292992	0.00170114081070823	0.0017683073213361	0.00196026206141282	0.00768754341280509	0.00187056073110099	0.00356339744119799	0.00375706210076803	0.020170703371819	0.00567604526954116	0.00655656335500356	0.00720960304979919	0.00464810131946106	0.0191493022405207	0.00663353520818942	0.0127161602824225	0.00368198807171172	0.00134016616671598	0.0281384425185662	0.0137811441002618	0.0110214891147131	0.0203147181972094	0.00415312065538005	0.0174666782952603	0.00252872693624555	0.00624009779627831	0.0336521765769838	0.00583971791333296	0.0272105257457781	0.011431021430664	0.0091959274030333	0.0339268892041769	0.0171987247132614	0.0545968327278353	0.0240054266191813	0.0202343732576644	0.0228633453952282	0.0294786249920292	0.261476955142327	0.166384359918179	0.0995554422006292	0.125984211077366	0.0642724540581027	0.0502717624697752	0.0259839390262952	0.0259209373279219	0.0345445462137079	0.0212273774759103	0.021385569656439	0.0200845845556719	0.0157062005142647	0.0223080004649684	0.00284838690429886	0.0152154455060875	0.00350253428617736	0.0148372172333596	0.00621503643963428	0.00517469350535178	0.00564147417555072	0.00657729864693234	0.0116470254956209	0.0126575920010056	0.00459197951450111	0.00406264026523883	0.00680466248967321	0.00301166541179598	0.00727470720694366	0.00263440868490191	0.0015042283615964	0.00240768249363618	0.00230968623327295	0.0087546474378258	0.00266827013049776	0.00137471803309768	0.00295582075757712	0.00217407991496375	0.00317076374086766	0.00258752251431095	0.00403380617098975	0.00217560395469444	0.00529583034235969	0.00164480026242494	0.00940296426723705	0.00487773041781143	0.00143746105933608	0.00288916961711341	0.00288476890095289	0.00795842638010892	0.00139407238796631	0.00555625206225477	0.00215353137936034	0.00260982605856959	0.010873272993591	0.00503242112251935	0.00744764640321302	0.0207757712699064	0.00631748034903978	0.00331580901109868	0.0110513904881906	0.00418380776116568	0.0145947241505143	0.00842155435766143	0.00303203745744564	0.0558796386189966	0.0440821198479589	0.0298043745944026	0.0432960581393824	0.0209617552353569	0.00222333220400608	0.00193233046476124	0.00288986120328945	0.00750284252175439	0.00652160252286194	0.0394657973645193	0.018704368122887	0.0159676148972155	0.0332708048932699	0.0119673669831402	0.00935031662831182	0.0075695655081273	0.0139294742009962	0.00575714994436407	0.00233455840268915	0.00549667354361299	0.00214864769744924	0.00138948105822562	0.00375080437574575	0.00576131495797937	0.0957798754626908	0.0612593256089275	0.0431776206231773	0.0540538426767168	0.0317773915491825	0.0258485471845817	0.0252095472281097	0.0205024625811519	0.020952281020708	0.0107286828316733	0.0017642100716031	0.0029714792907536	0.00332879436031625	0.012981681714976	0.00655526012057717	0.0299398302465133	0.00813071309757973	0.0117361651298043	0.0160420541305487	0.00476063184216708	0.00606908311067278	0.00965826091268257	0.00954279860184431	0.00547271724518811	0.00408442808422362	0.011416001276257	0.0110611615944387	0.0124907332031798	0.0190419103994192	0.00772921116112776	0.0520857871032595	0.0426575379053016	0.0229352248863681	0.0427271693809036	0.0251166436071219	0.0105959617795327	0.00938983915885004	0.0075796970851113	0.00638236016480142	0.00181884550526239	0.00597354381695966	0.0079429603012568	0.0100278870093214	0.0180198843080486	0.00880188933093606	0.00578886192572154	0.00670061986089191	0.012474469767217	0.00657853832428636	0.00354662148838273	0.00812772102778645	0.0121138178089427	0.00991944606460154	0.00593780725089673	0.00206205907278859	0.00394576434854469	0.00234558555017783	0.0026592148065543	0.00421494131085704	0.00955144324067645	0.0528955263587241	0.0327634516682905	0.0196216437040288	0.0335813045196108	0.0157986736408361	0.00496256304458999	0.00394892530554076	0.00410009446218175	0.00284838792145301	0.00875478357274625	0.016244014580323	0.0077699421870006	0.0193365181581244	0.00869233196514446	0.00340989088488944	0.0176476714843171	0.00619736053231336	0.0159712046496206	0.00584421740298381	0.00420315023722165	0.00518791289391895	0.00516040646251853	0.0144552028631275	0.00786929796147116	0.0120743908365017	-0.368868369237043	-0.462334220096029	-0.515990015777481	-0.589352206886769	-0.367696321767557	-0.344491202026779	-0.526728877454145	-0.206540448957479	-0.551293587333932	-0.562077801927598	-0.950584510172841	-0.7791566123381	-1.15125992844127	-1.80035404669081	-8.72867780201962	-1.89562376980617	-0.996859834415848	-0.562936003050634	-0.485288082325433	-0.273392639625468	-0.197839726840151	-0.137412305068233	-0.249850355367092	-0.222909380012102	-0.230238774805874	-0.526945340044878	-0.514626704052088	-2.31448792804098	-0.22986513211739	-1.43924542317617	-0.48248152418356	-0.209822481502306	-3.44906099601037	-1.23116778655696	-0.301490244023976	-0.882850154085045	-0.411947036546949	-0.723306323820381	-2.18351222143989	-0.436887664140632	-0.578569468944728	-0.423307446734925	-0.459867575665591	-0.244925965799825	-1.86314656104978	-0.273595926602258	-0.695513066699476	-0.628555544751756	-0.512609662670582	2.18295168410892	2.91779608450559	3.1718585252476	3.68426998471207	2.2809363422383	2.10189870892779	3.4349017677344	1.15233406272722	3.46136957497607	3.623908818148	5.82039642242346	4.60414294181064	6.70782047985167	10.6240500970207	43.9473349803096	11.2249139585989	6.01516991643859	3.55356690733145	2.8949150124579	1.59466601798811	1.124036913769	0.787750697518361	1.4368063850008	1.28659977633077	1.20304891903526	3.24662938781573	3.22758361798622	13.4948884740239	1.28460649611644	8.60155998003607	3.00948077660976	1.22625898950826	19.788929366845	7.33469587598304	1.66937499193299	5.50310224623855	2.47203147183769	4.27356037617847	12.6191740515278	2.69383070592646	3.33566388682705	2.58318679977575	2.79581790307434	1.36611490562438	11.0331454839509	1.57200208515063	4.3674559501198	3.97762291245796	2.99940585718933	0	0	0	0	0	0	0	0	0	0	0	0	0	0	0	0	0	0	0	0	0	0	0	0	0	0	0	0	0	-0.655355674755979	0	0	0	0	0	0	0	0	0	0	0	0	0	0	0	0	0	0	602.521594226413	184.325312792891	0.794659624155611	0.111216666666667	0.805708333333333
24300	0.00811543453893978	0.00312762619423338	0.0111169821602587	0.0105510469254272	0.00997345809285901	0.00196899070987715	0.00413312078463062	0.0194529547633946	0.00747129985147387	0.00188487190714318	0.00895679065682915	0.00605022150260682	0.0240668108131684	0.0117732303109088	0.00474845911736179	0.0328614944425786	0.00278350039167988	0.00153498895267706	0.0125054531350623	0.00408564789817869	0.00625282135054818	0.00173067830176041	0.00581249492567011	0.00729380623994588	0.00473080825889822	0.00478593766285802	0.00363637225320621	0.00252095600867792	0.0105140633902103	0.00108184039613515	0.0129969451150126	0.0048679154257368	0.0132477187853446	0.00168419154443543	0.00549811347472924	0.00425160803789771	0.00444040215795562	0.000896932077041176	0.00351992728066223	0.00707216792316539	0.0235097986017441	0.0110257764452764	0.00674033425225264	0.00468350374143032	0.0040484998326127	0.0321578008426629	0.0113720461216316	0.0112421339233432	0.00282124206663983	0.0018793117783618	0.029393411105278	0.0120119400837216	0.0105438682045416	0.0189302495814651	0.00675146775771441	0.0154181914315579	0.0023444860147619	0.00524721207792507	0.014540650773134	0.00602712278614516	0.0318877408588153	0.00660402929213488	0.00840606378982156	0.0320138295099306	0.0107324168130827	0.0476770426083831	0.0519821739272762	0.0236673907002582	0.0288291573832651	0.0144380665777401	0.265005263608715	0.159197260789299	0.102499926018445	0.117033473599647	0.0739419477280596	0.0645508842041283	0.0532586670001011	0.0365076190443221	0.0294617163998403	0.0243206373392597	0.0521624327703767	0.00799125455873057	0.0229613590560195	0.0372218465596611	0.00626783076130464	0.0118334084210724	0.00416758320411193	0.0119320524814201	0.00641985344934652	0.00671548286507981	0.00484631891704693	0.00385545029075399	0.0141379664842464	0.0138178861387587	0.00211015498843047	0.00461823291533907	0.00716020949775248	0.00335031055223085	0.009047909986375	0.00358939278563114	0.00208806826395703	0.00362522219919158	0.00399008176361102	0.00875052390169204	0.00503332581326571	0.00108866689441086	0.00405755506214097	0.00275042614968562	0.00470559390577831	0.00234328619175357	0.00202588391074041	0.00160387567544172	0.00341182697749172	0.00208147887843028	0.00537606864244642	0.00291411832767429	0.00286305265919204	0.0057691640603154	0.00442950832082736	0.007723009090371	0.00103542096923231	0.00774310963303949	0.00398547412994867	0.00406219749813587	0.0124956515357745	0.00499529570879023	0.00378500815538404	0.0214094749126277	0.00601014942195203	0.00362369929383148	0.0140160182294966	0.00682275146628798	0.0121984987727075	0.0114060179917721	0.0032487749647978	0.0695806866375724	0.0453621163798077	0.0285404038100429	0.0398039837324686	0.0265075413171195	0.00276603350121246	0.00222544605169266	0.00327180055752128	0.00689957032169718	0.00461384650279853	0.0428614764129891	0.0247526240919918	0.0154155214435501	0.021824179194149	0.0131391882534703	0.00792497631883041	0.0046429439800734	0.0145248791046157	0.00536171469791509	0.00192777625668723	0.00379823933186347	0.00337678349742719	0.00235204998664692	0.00405803908174301	0.004391132896911	0.106513355484007	0.0578045742545434	0.0482640926744406	0.0451417056715933	0.0328479517666416	0.0382461592169161	0.01935216170713	0.0253568825400967	0.029910280057474	0.0077703736397735	0.00371132480245438	0.00545902729437084	0.00658195771708192	0.00957911455669283	0.00542629039949363	0.0290440347499548	0.0138411633987347	0.0160209578741756	0.0154101077837609	0.00688864781666324	0.0141112204450173	0.0104339355872554	0.00781494751566711	0.00495738222077939	0.00334226873217065	0.00793543985855382	0.010160782598367	0.00835834824598314	0.0122248856564656	0.00698176292333788	0.055545327015458	0.0490018726074523	0.0371261027329456	0.0360815142403182	0.0147425078414656	0.0144374420773577	0.00473174991664727	0.00939104686663545	0.004468705407302	0.00226347311239033	0.00747839230829491	0.0082133969285067	0.0105445579592462	0.0112803158722786	0.00646783331865192	0.0106185751036267	0.00780943210252516	0.0147501744619959	0.00702525928587115	0.00221034786152938	0.00636627310521147	0.00651267656331925	0.00870092732520287	0.00659974106941947	0.00287079801466248	0.00377928434098272	0.00188088230106941	0.00261394488692084	0.00390428366563149	0.00674431441173153	0.0476173659635862	0.0396162712066699	0.0211879242592606	0.0323840709897839	0.0134716675786275	0.0031261524990521	0.00335590388987201	0.0032909045702645	0.00401402057508052	0.00891437840066597	0.0287006522932164	0.00798198804282619	0.0136048757065145	0.0105844133707353	0.00480676611466666	0.0188898530844188	0.00713256789325766	0.014399009099843	0.00925560618443744	0.00433714914752735	0.00538904417989544	0.00521358138968313	0.0160091177563191	0.00648766624246635	0.00641039621878461	-0.498934315737649	-0.431347704541811	-0.683970473807227	-0.685052331273525	-0.305629263066724	-0.265699272703769	-0.477640201030924	-0.218969845352845	-0.624563966758666	-0.77049870565725	-0.949869701991193	-0.524716912382124	-1.07785236659766	-1.98507365328821	-8.72462960264145	-2.49929108344727	-1.5912797372775	-0.499240603632606	-0.46992981929783	-0.317407085242137	-0.261833182038967	-0.167820475795891	-0.160566744087527	-0.264281119259449	-0.303175475215878	-0.495007452853587	-0.587300328980749	-2.51233995715919	-0.222619685399881	-1.42717565869438	-0.431303094102407	-0.20363945132188	-3.5410920973541	-1.48138905686407	-0.351470744360251	-0.999970272302923	-0.497784834049131	-0.527474379260739	-2.3268592523681	-0.447826078055569	-0.514624180364155	-0.526821894292284	-0.373295676673916	-0.209428110983096	-1.85002754331588	-0.244976961766337	-0.828741425500454	-0.673925136768949	-0.472757459102446	2.96285199646393	2.66402571604067	4.21253205523484	4.33193295064622	1.84753897681672	1.58106556576024	3.01551666914282	1.22471447598031	3.91635461405558	4.94147989773301	5.80958619087815	3.19792212223755	6.45789770190583	11.599770855601	43.936583372468	14.607783563651	9.76192222917714	3.08299959155776	2.85961332848152	1.8414858369782	1.48656779023689	0.958310912987226	0.920665429160463	1.51778454704572	1.6016797089045	3.08326197493188	3.63985768903019	14.6313412753924	1.28201659751308	8.56682026775599	2.71946707300077	1.18507962494106	20.414194428327	8.98733901777922	2.04333962626186	6.15260515901305	3.07950107857145	3.09114676042243	13.7020677547292	2.85937877610513	3.05445961029904	3.28913871569471	2.27407418963034	1.19830451182604	10.9114967703551	1.36433024720376	5.21794724379499	4.22311098768151	2.86755537747671	0	0	0	0	0	0	0	0	0	0	0	0	0	0	0	0	0	0	0	0	0	0	0	0	0	0	0	0	0	-0.874262857262371	0	0	0	0	0	0	0	0	0	0	0	0	0	0	0	0	0	0	617.976167619955	167.103478628374	0.785391549672931	0.111201646090535	0.805637860082305
24600	0.00673123566459783	0.00302072657552926	0.0155311959557909	0.00929346603817412	0.00673568383518126	0.00284216285223779	0.005013248821952	0.0200359187646138	0.00625961451801048	0.00277993456983351	0.0182121702048879	0.00645535530470133	0.00914622028724479	0.0114869274420167	0.00494246337492301	0.026007929500831	0.00335601772629022	0.00183674429870743	0.0151553967204937	0.0040243043231473	0.00297025435500082	0.000934931858428358	0.00768174949126551	0.00792139434054447	0.00312295242303298	0.00482028350793306	0.00215953384979571	0.0020820706578106	0.00818975079069241	0.00197916472897593	0.0116478065562002	0.00468787757069884	0.0158602312209734	0.00104527484785718	0.00560960562560104	0.00583662183946813	0.00867553861640647	0.000863084693124364	0.00270620906651444	0.00895256155095586	0.0221092001444159	0.0120613419245243	0.0219804872081197	0.00483929196928332	0.00324856995625999	0.0240900779619728	0.0134630373589537	0.0310719540824979	0.0121131771053138	0.00119852825577552	0.0188767874601446	0.00826910131820565	0.0081653001216868	0.0172348250452885	0.0079816562552233	0.0167718970519598	0.00512925133829789	0.0063477479379845	0.0161494878401474	0.0051153539135984	0.0246768602762226	0.00236951506138427	0.00425134851292998	0.0231060317605797	0.0154283408309257	0.0422593362398818	0.036357314389451	0.0208953584814591	0.0537068749137866	0.0135500126831724	0.267572404659426	0.175479939753878	0.103076824904472	0.126984335503354	0.0789993889855587	0.0713948348709306	0.0414561974877267	0.0202207370058273	0.0522278527639272	0.018497945263459	0.0467481099237721	0.00734120394144492	0.0320806607763359	0.0285174075510965	0.0150182582239412	0.0100709912945268	0.00914974445838385	0.0228787474844592	0.00741928256876489	0.00871481077498373	0.0050317506555871	0.004832317260322	0.00587360467587741	0.0148804822723891	0.00338423445741493	0.00356437951609853	0.00705200666419484	0.00172321319519311	0.00876422753069136	0.00295278344454095	0.0014004797467291	0.00335198981442414	0.00293671742757766	0.00762731662778832	0.00652323558763688	0.00201982769683611	0.00439238995810618	0.0020142902017924	0.006476594714565	0.00283656733534885	0.00159177749719142	0.00163800872677894	0.00801252963922031	0.00488843100310271	0.00973974937141246	0.00205780488109761	0.00319983600736989	0.00283719145076881	0.00577392258171291	0.0142976658365138	0.000991800147944752	0.00557433498077206	0.00337263246422168	0.00600247628434873	0.0106440022880168	0.00754887768397021	0.00590526519263593	0.0164285622506925	0.00525941766403243	0.00192269713354237	0.012991495165804	0.00765246323617078	0.0123532901395955	0.0121143294593262	0.00253569636048812	0.0691316331293234	0.0506689848945941	0.0346974224317913	0.0523051198811811	0.0233097924992072	0.00246031281900758	0.00173028889160394	0.00331929035819785	0.00575263078965034	0.00408198734528385	0.0477329609302259	0.0208836070223398	0.0242019559346349	0.0289280100852788	0.0132670264982568	0.0102590348210146	0.00393522789858541	0.00933157072129218	0.00565551074776194	0.00145068236179668	0.0042622728719518	0.00356860281038269	0.00218976895002386	0.00531996472180832	0.0045887032665068	0.105484687018129	0.0708006490403535	0.0433732547393174	0.0586166654516888	0.0277156758664353	0.0406829765643202	0.0350536702582182	0.0258118289619712	0.0280099741527479	0.0150284400375938	0.002760016409959	0.00770685762468303	0.00554061894176311	0.00937228424139148	0.00412041627622201	0.0295070731757826	0.0151615876976071	0.024179409753722	0.0167977366115065	0.00649171802723585	0.0128250374296805	0.00495861575681905	0.00667276500952324	0.00849407315921267	0.00244529940340549	0.00810808905716469	0.00946156650923371	0.0187303986730329	0.0149192191393872	0.00808548647773512	0.0690507174849165	0.0406776987654	0.0325772884221124	0.043062379184947	0.0188441211652251	0.0101096895008769	0.0046608486424856	0.00694435431864546	0.00669333293453363	0.00170989781402755	0.00502671820746882	0.00739822852666741	0.0115547486025259	0.0113999722691002	0.00512157189150694	0.01229018213345	0.00658853212867342	0.0120908670841099	0.0119956759648178	0.00340429500709563	0.00569532722445338	0.00588746526374643	0.00942931704119904	0.0096562258349406	0.00499981657110881	0.00278165935967381	0.00278721424857136	0.00426704151760835	0.00596951434164154	0.00661300891156762	0.054585111743294	0.0334406611978442	0.0247664340525969	0.0410682045839367	0.0151672351858349	0.00207364006532643	0.00318668152454601	0.00480882868120655	0.00318940698728522	0.00952857115236133	0.0299642578020296	0.0138775403931756	0.0241680298074806	0.0140652712818566	0.00392610729748527	0.0184774076861349	0.0126007972382846	0.0179110678307496	0.0118573587901834	0.00438664917336161	0.00593169253451008	0.00342066589976894	0.0179927355039272	0.00610612902557423	0.0122411020182933	-0.495679165098685	-0.455057311507171	-0.616820202505789	-0.62797114742652	-0.269252332897546	-0.226450263748249	-0.485643962921956	-0.293147075279261	-0.814885455617721	-1.04244765263676	-0.722308038073242	-0.598204652053736	-0.817396590723878	-1.97341340419175	-9.09626961695565	-2.45361554366354	-1.60917727730654	-0.702614815582507	-0.395067477684035	-0.271063161206693	-0.235518707666486	-0.198494948563657	-0.285119591304728	-0.288081062780906	-0.276785679701073	-0.463827563955091	-0.585597478791385	-2.75639699630405	-0.196375775415178	-1.6517129569969	-0.38609724522272	-0.225725769131296	-3.70543729201282	-1.73078544548304	-0.334681167885355	-1.14179020135232	-0.437472199222019	-0.700683341922519	-2.47914042351451	-0.373539892224794	-0.474804324950954	-0.567033380140026	-0.419183658894725	-0.249042065819855	-2.04060488306994	-0.244864119414835	-1.0819417582875	-0.802893094578847	-0.533682756856346	3.01415598622606	2.80884644057095	3.8177630918932	3.91345230591716	1.62672392489153	1.3540981739817	3.06813321796637	1.63328458616879	5.14955884218623	6.5496966562737	4.35097403850909	3.64472481311251	4.83261966602413	11.4373394521918	45.3357704950569	14.2830925591951	9.83414075666635	4.27466149538647	2.31744162810685	1.54696452712154	1.2963945550349	1.12884071115395	1.61828688889767	1.51232092555299	1.47202694068848	2.91330052552769	3.61840642868064	15.970484339513	1.13896352684412	9.96770593185751	2.45067968535197	1.31093919911858	21.1480124029561	10.2466318377719	1.9245141263635	7.0387231463245	2.72952259798903	4.17476103211703	14.5950734396178	2.33953800315427	2.8170867405581	3.49316333815999	2.50096558079072	1.42058987609707	12.0620685925927	1.35861980676939	6.75192160771754	4.95334815393062	3.17902939400966	0	0	0	0	0	0	0	0	0	0	0	0	0	0	0	0	0	0	0	0	0	0	0	0	0	0	0	0	0	-0.841115682119147	0	0	0	0	0	0	0	0	0	0	0	0	0	0	0	0	0	0	605.73846046504	169.194387149362	0.73719470212236	0.11080487804878	0.805365853658537
24900	0.00963289373821276	0.0042960789361507	0.0255748675253476	0.00603403292167337	0.00391488125205573	0.00176229829704783	0.00266942331493168	0.0150317282234471	0.00736814629038594	0.00203825352443925	0.0124501311178004	0.00808060330125104	0.00288706815762088	0.0102225694860235	0.00388164032584677	0.0175779936505463	0.00426270858183762	0.00275379254466704	0.00746522898357815	0.00232230677043931	0.00705632813687753	0.00158643000141529	0.0135090588351317	0.00681952250327729	0.00314661422523378	0.00453320354786741	0.00136375741432945	0.00349166574045377	0.0107962706018412	0.00307498917508862	0.0132489770748327	0.00305768732826275	0.00952906354694894	0.00261542931966133	0.00486263177274154	0.00454491406433414	0.0118437911783921	0.00131545887909909	0.00327449350788556	0.0021684139667432	0.016077716515843	0.0103943238164834	0.0153488105956	0.00554415857241544	0.00631927266365058	0.0190673692153154	0.0143489271434668	0.0165908733460722	0.0133153123036643	0.00177125862783088	0.0189279664813707	0.0125055210887887	0.012961367493744	0.0203503371110314	0.00821906551585111	0.0175000942006063	0.0040114466185144	0.0103942894192355	0.0073688330950571	0.00467032845896108	0.0231909054970868	0.00641576781810377	0.00509356394367807	0.0208614481746899	0.0149240653598057	0.0399748352967316	0.038730654368516	0.0300906363129541	0.0468145953705107	0.011626840832407	0.249723477722652	0.178429734498742	0.108263601289446	0.143572637932143	0.0627381002296761	0.083225710414932	0.0606365978237786	0.0271391311873079	0.0392331549006959	0.0265704205367768	0.0477836469271432	0.00743949347902144	0.0340946393885544	0.0201377973712173	0.024116884471858	0.0144997868736024	0.00329825315704023	0.0170450602911966	0.00964809643048711	0.0108746637154319	0.0075415910627711	0.00906274880098071	0.00937872556789484	0.00885499967858427	0.00393735336391664	0.00299976574599493	0.00591819384722652	0.00172908642888036	0.00636733182170877	0.00445511970335873	0.00147476280585591	0.00385543976360048	0.00377528020599822	0.0039805825640495	0.00645626516137066	0.00259909542677718	0.00641821488380609	0.00146218657882965	0.0054999313823434	0.0023016794313192	0.00153248752896261	0.00421324801291805	0.00661696558271369	0.00551164721673483	0.00775756042391219	0.00250123744451042	0.00301754904120176	0.00304748230375313	0.00278077395227501	0.0143892481638639	0.00171500626330563	0.00386327073467371	0.00433643446739086	0.00646227801500923	0.00771933434605943	0.00541522503492341	0.00419395567774192	0.0185477274027758	0.00445850765021932	0.00246444889128953	0.0140374806037914	0.00730506570819696	0.0114174314825283	0.0131343204486908	0.00133079977498585	0.0853135377171719	0.0420828319852604	0.0318253361963104	0.0411175816697796	0.0235279909670676	0.00259103386592177	0.00596389305582739	0.00361702445587401	0.00573956660978267	0.00384237459813039	0.0454060553285719	0.02100512790046	0.0179161258086015	0.02431256011531	0.016018487735449	0.00851840880714241	0.00472871007835475	0.00789616069376173	0.00620930584847624	0.0036991918244853	0.00276625615689515	0.0058412239769339	0.00493332636983621	0.00607235579818344	0.00354099197251997	0.104615612631578	0.0727255310564193	0.0407373786780195	0.0645804933721704	0.032412567834417	0.0586908745262078	0.0239566655172548	0.030581532491664	0.0308803797560409	0.0176664862529581	0.00240567319517391	0.00601035991106357	0.0045081841139548	0.00702332821438899	0.00289998988391632	0.0413923797468441	0.014425007280243	0.0129536347269649	0.0188497243702579	0.0096160117531855	0.0104120358113893	0.00571755298758833	0.00758831152031506	0.0082346065537713	0.00149385655770755	0.00995674070498481	0.00819234453746146	0.0233545568289414	0.0189441712616986	0.0067320611750023	0.0726127033247853	0.0641998092659337	0.0379631583168372	0.0465401889319476	0.0237912521385496	0.0147650413838406	0.00543472852307149	0.00779329242155092	0.00909945069557829	0.00280044143271225	0.0052376586478335	0.00893553778791669	0.0091753608057957	0.0120359623641537	0.00301910479586036	0.00633458521244748	0.00438325773242273	0.00962113867887159	0.00712294026083026	0.00241814346989452	0.00697398682872819	0.00237615511748118	0.00785902567893346	0.0151362972226756	0.00292357931820729	0.0027185959660806	0.00389909439543572	0.00761513511078636	0.00379551177015712	0.00855896555250441	0.0664686842780993	0.0318437509756663	0.024408837485451	0.0356172288292174	0.0192175509086943	0.00348810825584176	0.00195023613250007	0.00372634089822941	0.00404279039688914	0.011255163552012	0.0282720144024635	0.0130373997675381	0.0148195368065849	0.0177854619072718	0.0051821305203667	0.0229550721331516	0.00716089596125799	0.011241327750073	0.0142788540799251	0.00315110152610196	0.00693944429410905	0.00267637038294519	0.0236632889659796	0.00635700225216128	0.00458472308065753	-0.624046786787233	-0.353786850631895	-0.446423698052286	-0.431747155523748	-0.399516618343112	-0.271140273099378	-0.416908698749247	-0.262900922022406	-0.657926111748947	-0.805854308892574	-0.869122842673692	-0.549393162939313	-0.821829849649917	-1.99683438140484	-8.99112131053371	-2.84237221514024	-1.63699226320577	-0.667395446844063	-0.46030186638668	-0.237433041345542	-0.212127858613563	-0.205437519938218	-0.282989110445822	-0.262743264823315	-0.261494408570166	-0.439763427780965	-0.584978553371569	-2.73086697265169	-0.245230836113051	-1.50867065813991	-0.37643145252823	-0.26510158368683	-3.7850997428086	-1.98314648919435	-0.261198667232009	-1.19994023719221	-0.412937878398894	-0.807978266918463	-2.9337079800465	-0.49454142394711	-0.45130693109113	-0.364328540666125	-0.421517596762059	-0.29748124028315	-2.15976198830445	-0.261314032581823	-0.976147551591282	-0.734497851760332	-0.552715822561857	3.92954041200226	2.17755030675223	2.69065463577383	2.72853808326249	2.50689861145619	1.60423308322969	2.64521187688953	1.51185692722432	4.06925260670141	4.98341174007029	5.20670054956666	3.46313843876411	4.84708645062568	11.6876765353129	45.1926420733231	16.3990621332781	9.93306720156847	4.08071526140107	2.76690534216625	1.33826822673289	1.1825415514206	1.17156163918887	1.60133004616985	1.38473065036498	1.45365885450687	2.763900734155	3.63387019625783	16.0142621036537	1.40853719370263	9.05695461585998	2.31762312782977	1.5449069303788	21.4434400996502	11.9093866509182	1.51564620594314	7.35052699464733	2.57074884378958	4.86917385834832	16.916723988699	3.09059884808509	2.67621457822515	2.24681750483065	2.54077048067915	1.71237292094127	12.808345710665	1.44520122372216	6.01102745343961	4.5903873322703	3.4585233043812	0	0	0	0	0	0	0	0	0	0	0	0	0	0	0	0	0	0	0	0	0	0	0	0	0	0	0	0	0	-0.696985543626569	0	0	0	0	0	0	0	0	0	0	0	0	0	0	0	0	0	0	606.299348153822	181.250409599599	0.789616410527378	0.110570281124498	0.80570281124498
25200	0.00892623990338466	0.00558600330506497	0.0113111300626271	0.00900068471836602	0.00236374048853317	0.00253810343317509	0.00272048460638772	0.0204006334698462	0.00718915630600192	0.0029738715919675	0.0143300365685254	0.0111387656236835	0.00241809655603823	0.00462825132626156	0.00440620399124771	0.0116276443937062	0.00412265351881568	0.00543300816849044	0.00332711705700782	0.00277694762097266	0.00962387778780036	0.00221779381488415	0.0102278605887476	0.0107532934840849	0.00587666114226838	0.00569161101040503	0.00170773985680196	0.00420787741985641	0.00679591849397599	0.00126049838407636	0.0169158230568242	0.00437157502117932	0.00853538133401204	0.00487446387458117	0.00468204902265954	0.003240296844795	0.00787002070044588	0.00196853688121264	0.015562861850701	0.00324476924128534	0.0175342115521076	0.011117180977362	0.00949984642882814	0.00468022214777676	0.0101583159694263	0.0092017462561945	0.0174770671702735	0.0121273148991197	0.0166699928523271	0.00140927800351828	0.0141387832796202	0.01846887610603	0.010289890327726	0.0107130541549829	0.00736303512125675	0.0169372586944056	0.00389268916413489	0.0109457608706852	0.0123398014156413	0.00290632362835071	0.0446327684899658	0.00733582830232537	0.00460556344094679	0.0235201236292061	0.0159127073819822	0.0647967601098976	0.0476815535851399	0.0246712778424373	0.064099397855842	0.0312619701261451	0.255855944016803	0.19654337343962	0.0950016337089994	0.113253189765706	0.0534629142136259	0.0715490389599953	0.0328828897986833	0.0348445746269167	0.0156588524629697	0.0170935250950706	0.0385963993214346	0.00443232090212819	0.019699473551802	0.0284310275799008	0.0210828230386339	0.00805718522814692	0.00598027921315584	0.0158272664726175	0.0188288095116194	0.0137140916660206	0.00503044231315173	0.00346382588707969	0.0164652360925264	0.0159017694497166	0.00272196526727961	0.00374509170874475	0.00559987761509958	0.00284235381341842	0.00368905932678486	0.00405027893098327	0.00147314591262958	0.0058073308685693	0.00226113151915997	0.00287441284020818	0.00488815402808654	0.00240574967475506	0.00862465623060635	0.00281557951089522	0.00232514119286061	0.00298912127406285	0.00261900555474739	0.00305276170536884	0.0038607602540482	0.00576096039324592	0.00763576330944113	0.00328632463885061	0.00177177486568802	0.00417779044540536	0.00315234605237734	0.0160310410198391	0.00182628789976717	0.00249440535647771	0.00659824460272765	0.00801560855513794	0.0147052855285694	0.00787517528655258	0.00569852212105273	0.0174285589653668	0.00693542445987263	0.0031520395496427	0.0118664978777472	0.00816895105589327	0.0122973579904589	0.0169280026530865	0.00173137013950401	0.0872891354999852	0.0511609780550911	0.0319387175690297	0.036377586975887	0.0259844369676472	0.00431879394388729	0.00454944894255897	0.00379634799415878	0.00329103982117728	0.00314677221217469	0.0445616040972161	0.0278029796468989	0.0186782949564108	0.0196458461396999	0.0102120141594684	0.00861305905905432	0.00512901129189631	0.00814535295752083	0.00814462109445291	0.00354129359680416	0.00231627094838197	0.00544102432766059	0.00563444473931716	0.00717758641504767	0.0057321327863918	0.112414051335937	0.0798952306908674	0.0391117553312979	0.0495686153683968	0.0269771644677202	0.0344565376014423	0.0191582357620826	0.0250721070755074	0.0317602987664006	0.0160823285281036	0.0021012343863617	0.0039528192597917	0.00815797957238361	0.00756509604201855	0.00267550363416279	0.0226065644634095	0.0223265237385384	0.0142211171172767	0.0156741304022738	0.0102524690135931	0.010638168793798	0.00358790976777825	0.00521650185904506	0.00647876848286042	0.00340046844349612	0.0170581226067428	0.0100073523952446	0.0160871289990802	0.0265161615822116	0.0124130254098619	0.0639143717991106	0.0523357536822384	0.0393771060199878	0.0361067598860848	0.0214641381159255	0.0108302100081299	0.00542873288850351	0.00756811148935133	0.00438972335780433	0.0019150311108619	0.0133808005026376	0.00698063997123441	0.0160524584694561	0.0181163888448852	0.0037326821059063	0.0109106785355521	0.00418588062565296	0.0106496338872896	0.00806207423176514	0.00359495232843762	0.00978072429753971	0.001818232692604	0.00761992033363234	0.00583227081076546	0.00233048742081341	0.00298507300143426	0.00515239479244656	0.00644455563111852	0.00479347887687235	0.00815027263838478	0.0682415768389742	0.038204524337723	0.0232903433462291	0.0289160109305826	0.0185033821267628	0.00178024967246095	0.00165765954839037	0.00514817443314254	0.0057882624960492	0.0135463817266079	0.0155093737000096	0.0128726792186721	0.0128797231260752	0.0180105042813135	0.00587841174130104	0.015178644718841	0.012179576345405	0.0113104932042598	0.0216433285327406	0.00537581947221704	0.00632208635158677	0.00559046391594636	0.0172195852989893	0.00506672311141675	0.00286084301021003	-0.456521745949404	-0.443157428011555	-0.441626460785764	-0.340667633124992	-0.465469615052483	-0.240657004225226	-0.492582312994156	-0.356493037100148	-0.631198913186698	-0.675273196897432	-0.71561869436453	-0.587599925839201	-1.16383596309521	-2.7287058085113	-8.67692857338078	-2.14211120135894	-1.34920347984843	-0.715689915866056	-0.527871438984067	-0.226189403436321	-0.186929492387701	-0.215110344237356	-0.250641596889585	-0.293818344015813	-0.356031791663503	-0.508753605821704	-0.62108513715515	-2.82563543007137	-0.223595451650457	-1.47795310348869	-0.405489078294431	-0.295011019232633	-3.7359971910305	-1.51437621153855	-0.287889181360546	-1.00813062145152	-0.358511371364949	-0.962542192738345	-2.56808583711821	-0.376405390676431	-0.710299555878827	-0.460707887579577	-0.343377984936003	-0.306496907641613	-2.15712369136913	-0.292347383020752	-0.777915791168622	-0.78084755992564	-0.459780565603158	2.82581058889974	2.74416025434879	2.67998720859209	2.15546224183848	2.84194795997055	1.49151139810133	3.11334285800393	2.002305874706	3.82384953027654	4.01198329264048	4.24136686218692	3.6865726329201	7.01297729134861	15.5218136802118	43.4998506994444	12.9330723753084	8.09571741123498	4.15911875269376	3.20454845600433	1.31436586625229	1.03288605351984	1.22890053357035	1.4082381284579	1.57289488204509	1.93425620219199	3.16697965553236	3.79276080984179	16.4717110209332	1.33838973177177	8.93260338747638	2.48300980764942	1.68789803838279	21.2489620656403	9.01385886164564	1.71713259828833	6.00081870105367	2.22586306186684	5.67574591465019	15.0252062459365	2.37472937861667	4.34234035856678	2.86840851585327	2.17676426928383	1.7519391427655	12.7901536669516	1.57684407239741	4.67153018032169	4.66056017632699	2.86787466650448	0	0	0	0	0	0	0	0	0	0	0	0	0	0	0	0	0	0	0	0	0	0	0	0	0	0	0	0	0	-0.621938272376245	0	0	0	0	0	0	0	0	0	0	0	0	0	0	0	0	0	0	598.548274670543	185.111480748626	0.768978292355314	0.110214285714286	0.805595238095238
25500	0.00637825287734201	0.00574110067026498	0.0103101372333954	0.00592264811302914	0.00238900725368047	0.00155415465278269	0.00485648495355756	0.0158782205077131	0.00804114112394169	0.00460729395555209	0.00671270949877863	0.00514813289122226	0.00274015384704693	0.00733205725887723	0.00729233666543358	0.00785277850665539	0.00538468052283432	0.00595923786141355	0.00527531917421325	0.00343945639448735	0.00826718838327919	0.00211418994144262	0.00832769402355413	0.00714124084582457	0.00250680051140693	0.00821767340021928	0.00115895639159756	0.00644883145766874	0.00633547828960654	0.00189679063102302	0.0221340025904236	0.00437978940611298	0.00967658244577416	0.00619403463479565	0.00453703814734433	0.00353061175903984	0.0105338511216516	0.0046304286764517	0.00781420481610336	0.00255978438229957	0.0126331125503943	0.00803533284467356	0.00745362504989191	0.00397007733890507	0.00691702154677789	0.0166229919193666	0.0221988036285759	0.0128257395474528	0.019541067091888	0.0011897739679033	0.0168136083895519	0.0163458270743106	0.00984589750951266	0.00936894052342243	0.00546716019656957	0.0370171146930459	0.00383981756987108	0.0149004758410586	0.0113073882342741	0.00561980985348001	0.0244116198592311	0.00929038139233208	0.00315070730347607	0.0288541626757413	0.0132215446470452	0.0586514640411779	0.0536470815394705	0.0306387069679007	0.028539553711309	0.0139253723384629	0.254674254099109	0.190589090289592	0.145246509838817	0.106826815996149	0.0673059891290919	0.0586599184799572	0.0579995466107753	0.0369743516397637	0.0264301894057018	0.0330544100103919	0.0454183475328725	0.00412371286734458	0.0335733545188318	0.0302211888862247	0.0150589754289269	0.0117491897994817	0.00862579551397641	0.0208332645285055	0.0257445950791912	0.0131290441011411	0.00556918042459728	0.00281481562507868	0.0121476832017101	0.0154253259158011	0.00304823835815998	0.00474025817326148	0.00378828175692162	0.0028725808456097	0.0033505100544223	0.00377582826210644	0.00166368368828883	0.00630154669362638	0.00276968622286526	0.00349011472652858	0.00427650372311632	0.00331259347344619	0.0067880494345114	0.00749055510876402	0.00145787124889793	0.0106444323696514	0.00258710604341636	0.00413205344129032	0.00379821575328196	0.00623274283657101	0.00339963535535791	0.00417733299786464	0.00288945587942679	0.00893010782753539	0.00467534702308484	0.0133403847004427	0.0027784692677713	0.00241025357869758	0.00343386621186985	0.00754071314711805	0.0108333602495402	0.00475890356152614	0.00802274782192357	0.0124539839227044	0.00713130165055839	0.00255635503022933	0.0138651945217324	0.00665897640198787	0.0124454194909363	0.0173041681799242	0.00386621383081877	0.0692323800973128	0.0394632582696582	0.0441095133511606	0.0310660769621746	0.0201675203090316	0.00286091792754609	0.00576803199747882	0.00257247486198751	0.00330721470924674	0.00467691314651746	0.0364905547049529	0.0155393050760336	0.0261460469911506	0.0222137467820523	0.018521634322032	0.00709073296497762	0.00494443401332924	0.0115630277880109	0.00485233537177933	0.00609757869937205	0.00225062561330898	0.00833811561622646	0.00253718222805572	0.003879347338103	0.00562807041971447	0.105212021512836	0.0655868320247607	0.0572903148426133	0.0467340990192568	0.0317447254806934	0.0504477580311932	0.0288765726146499	0.0323274026954165	0.0441991032283719	0.00963495308141847	0.00181002492020291	0.00388750809353475	0.00552586330117864	0.00794317436362785	0.00321840521543069	0.0235978621585475	0.00989992756458783	0.0198338234309464	0.0176007073287744	0.0100505733652735	0.00702841391901343	0.00224590667485637	0.00975190149936245	0.00754594941951849	0.00231221167711758	0.01661410339171	0.00706016201318566	0.0228728268746956	0.0237253422011513	0.00740485280472451	0.0647946639749839	0.0527586679209024	0.0458597158692334	0.0457194391708634	0.0245381630008181	0.00906613813455526	0.00560075499495219	0.00906703948665551	0.00348004230598155	0.00422710798196735	0.0079006328589193	0.00484505289628671	0.0146928355255183	0.0145565706504407	0.00748879473437046	0.0111277702343114	0.0043967966969419	0.0110213551754852	0.0063691589452306	0.00232719066009794	0.00863195154665624	0.00264967602915591	0.00751522896786069	0.00271125175754064	0.00144360851437824	0.00253485696233948	0.00553238002370618	0.00353220598834989	0.00550678884593724	0.00803213642305291	0.0430170202956776	0.0294103947228875	0.0273632752748828	0.0281719543773143	0.0176296028648258	0.00143670837280143	0.00194028670948445	0.00550522715801013	0.0042547936709511	0.0116205752304775	0.0143357865050923	0.010935215169228	0.0134957966716775	0.0158268778550268	0.00945647351372422	0.018225926695907	0.0114658946470492	0.0202652580604888	0.0148874710179615	0.00418511566742977	0.00707781827798945	0.00751689622304925	0.0148519579242359	0.00666369501551307	0.0019867353268917	-0.375107126397974	-0.41513664839628	-0.32991933838488	-0.335575679456797	-0.350831648756104	-0.30058608663971	-0.59452477371737	-0.332800284725826	-0.466377074588228	-0.869128080457085	-0.693278273338852	-0.933470284539413	-0.917698981120979	-2.24248747293309	-9.31720827330577	-2.5150676665162	-1.59538641177974	-0.93446795633724	-0.468203667307176	-0.215074252277199	-0.203262947505827	-0.327014308516014	-0.229690495340576	-0.375643038867279	-0.28754678943865	-0.420333642257342	-0.657497231690872	-2.50138612872093	-0.213125892569226	-1.43365989178495	-0.413381662609011	-0.246088306107236	-3.7350366514909	-2.02219945295147	-0.256730751266301	-0.984027786069376	-0.356751993535211	-0.941631905009764	-2.8048471077913	-0.383365349778449	-0.585226138664067	-0.441294758834921	-0.292491995618802	-0.272149227390884	-1.74815501813293	-0.261751165573455	-0.755546902833054	-0.850647091448413	-0.469467232550737	2.31432842955726	2.48979784433038	1.90886944554253	2.05273511470736	2.19589577301406	1.89942860321547	3.78236161296765	1.92592919760127	2.84234791538086	5.20511992029838	4.18996001783736	5.93442436398538	5.35663695763603	13.2049342787245	46.7978174155095	14.5075110422616	9.75901365698644	5.48178770414939	2.82781331156072	1.28085871636557	1.14003954093719	1.85513329344891	1.33447363158897	2.14017711930184	1.57355930337016	2.55271639962123	4.01314305613559	14.8643540804019	1.21305929330376	8.62269079562415	2.51911993796835	1.36466671389034	21.477326357185	12.0693385179957	1.49509198051562	6.00041042244934	2.22615874571912	5.7079167821146	16.305568872041	2.37596964419453	3.50167418734791	2.78449500199671	1.88072631672111	1.5101011630621	10.3896447224479	1.42801878354245	4.50577846884274	5.24339323084705	2.90932387003608	0	0	0	0	0	0	0	0	0	0	0	0	0	0	0	0	0	0	0	0	0	0	0	0	0	0	0	0	0	-0.659077746888789	0	0	0	0	0	0	0	0	0	0	0	0	0	0	0	0	0	0	584.760333874653	183.066945357588	0.775242007989436	0.109937254901961	0.806274509803922
25800	0.00684740194931655	0.0092729181713363	0.0106630766626534	0.00981238029838826	0.0046273696066957	0.00147682808666356	0.00727797783186499	0.0069716321846298	0.00931892846566374	0.00797862289768522	0.00343351976713347	0.00530598155364218	0.00176297568663002	0.00708965426867589	0.00530380183909799	0.0080817178663634	0.00547317135186214	0.00263953548690313	0.00473369413730304	0.0035764018666756	0.0059097505503037	0.00121542818875436	0.00814252342393226	0.00380868004240398	0.00375598869661575	0.00721570893515706	0.000910549984939981	0.00653450016574872	0.003425294965163	0.00104472276553518	0.0108489206232469	0.00392864369591494	0.0114201566732406	0.00810859394672841	0.00229412873059922	0.00518183870370313	0.0169491787640054	0.00495133062280759	0.00976312905979802	0.00279329431804876	0.0066358073454415	0.00937963217553876	0.0106819245671186	0.00660837003796815	0.00512722201022773	0.0154862706745256	0.0141797955949092	0.0153811496492084	0.0148735330692739	0.00159760073610791	0.0123936287836408	0.0109696237732878	0.0130515507675523	0.0069396912030734	0.00372137687646174	0.0250594053316029	0.0027292316855503	0.017639269555017	0.0116517364963674	0.00226705869997901	0.0513966878583283	0.0189284396967036	0.00358066804202726	0.0280400334496382	0.00932838161441594	0.0901555940180307	0.0263053076433627	0.0309456267633864	0.0394488026981902	0.0110126932480772	0.289612812309258	0.157874918606782	0.111800353577088	0.11389487190456	0.0741754287898309	0.0722841949194883	0.0369256007068498	0.0278932959281157	0.0446605923466308	0.0210340723533324	0.0508411080253559	0.00318060135078785	0.0190494344540282	0.0271097096259358	0.0231448552423832	0.00857959189187493	0.00579321913382714	0.019458414548258	0.0273841748817201	0.00977677101033492	0.0053629466597893	0.00186697525647303	0.00569892979127336	0.019519625422222	0.00902200330477854	0.00318097253398555	0.00236921139458003	0.00287303460832979	0.0065230136249296	0.00397274872671272	0.00193865867953389	0.0045802588231752	0.00130639405854891	0.0022754075675488	0.00178630636812868	0.00232358747767682	0.00864411548507613	0.00374440151053511	0.00201346658583317	0.00952357899115153	0.00350313884929567	0.00344423038176431	0.00365179519164328	0.0092437578467405	0.00201138463981508	0.00480980711721191	0.00185665951816639	0.00258110173158186	0.00276515218622863	0.0170967727691261	0.00481028511907409	0.00307587430559665	0.00199345391570211	0.00401822719046954	0.0133135448977028	0.00517837923016596	0.010652929162301	0.00896879759468045	0.00422536569601874	0.00479442809795306	0.0170504246841345	0.00999470778230221	0.0163803012069434	0.00753462321038547	0.00171917136863458	0.0867741063881378	0.0419014512461937	0.0379497111988152	0.0367138536462102	0.0236867167046589	0.00136345286612265	0.00715100278695351	0.00552538665411203	0.0029216447977916	0.00293221516738453	0.0447290505482437	0.0194784138194443	0.0233050709051177	0.0183744961867437	0.0154665338702487	0.00791007305780614	0.00575135124649294	0.00750269858798595	0.00453279980209063	0.00405198826854491	0.00227796898077684	0.00732637259988818	0.00406516998718735	0.00397161325917968	0.00708421438688234	0.125297955315676	0.0629049709190224	0.0499780024440996	0.0480179597871829	0.0308129072874125	0.0496076926764357	0.0104848779074612	0.0204791120482113	0.0290160396652145	0.0207641674119044	0.00417231010206058	0.00683024219688702	0.00836323009426428	0.00847941064540385	0.00289004621717225	0.0179469753513956	0.0133754104358144	0.0135547713928237	0.0142967816485083	0.0123546638527677	0.0150415245881294	0.00175678031541037	0.00901272642148671	0.00944763050125332	0.00317829480946995	0.0137299777563326	0.00467326015986462	0.014612423183327	0.0254173252651695	0.0103766612666571	0.096551765016325	0.038484762524988	0.0342049745030011	0.0426469230162098	0.0264032284566139	0.0122793618342639	0.00575996203805102	0.00805547127827031	0.00564920938179528	0.00306237408278424	0.00443629253933407	0.0047799687601879	0.00844803055286105	0.0144207022699047	0.00554067021452952	0.0197368691473247	0.00647834199630514	0.010582446393686	0.00592586929939291	0.00341966365273261	0.0141873416012793	0.00350283644743704	0.0126625839285789	0.00598772707058172	0.00349834614614453	0.00386686724865759	0.00468275267603015	0.00460171189860848	0.00677126574024031	0.00940285718752166	0.072566414102348	0.0341759400099072	0.0300815013126697	0.0293296260748733	0.0163647735481331	0.00282566905330626	0.00252879502619567	0.00678164754963397	0.0054576339492617	0.0120757793861664	0.017001349879343	0.0119080948569862	0.0126422173247959	0.0109029164703095	0.0091297943003855	0.0175606410097241	0.0103922003387065	0.0151484685848448	0.00949573580395916	0.00469028497038462	0.00429976054485383	0.0120637057760623	0.0132731019452245	0.00818482926235768	0.00212465501794208	-0.486566288901488	-0.363854386368917	-0.252741913733894	-0.290452832098945	-0.279453204615839	-0.245406966488247	-0.456737184811582	-0.452443247368562	-0.4537392150594	-0.753424494145362	-0.574790252570483	-0.765558907837702	-1.36237469360412	-2.49223152550994	-9.14730376902575	-2.45824726145826	-1.50191989031946	-0.830699600380583	-0.465651157662637	-0.214943809791065	-0.134236809035949	-0.279346262627587	-0.254696237811848	-0.299583123488645	-0.28611535435282	-0.394665810406362	-0.663628463464601	-2.78391220409886	-0.227155867436067	-1.48437759431786	-0.357992167429885	-0.26966614437855	-3.89639321817962	-1.58249574137143	-0.362421676869948	-0.84100626677185	-0.482555587464968	-0.809414302322542	-2.9235838747549	-0.430636801407432	-0.434071740143406	-0.582875117813882	-0.502464561103844	-0.32188984547788	-2.25184696962927	-0.321870849831501	-0.734451279271443	-0.705853510235213	-0.476021176607301	2.90735355669612	2.03915826216775	1.42406466472995	1.7569178113697	1.74289448537817	1.58701575263704	2.87042332808065	2.59807395075775	2.71876671332279	4.61589490953066	3.53907749919288	4.90369236489699	8.19417954711525	14.9523317120623	45.4765159991607	14.4435789894373	9.06129188562431	4.87317947952476	2.64772339129366	1.24884783153309	0.773251774456234	1.52422712862749	1.50342322899459	1.5986010159565	1.55642463745646	2.34055602140146	4.18105539087914	16.389921834009	1.31926747321618	9.00612738166406	2.19268918734327	1.50534227036762	22.3179141930827	9.51319804232154	2.16341131235411	5.004024495291	3.05087613493176	4.79258450473547	17.1160407334681	2.69462753098807	2.53550018303772	3.69726303828567	3.19060935653475	1.814018035367	13.4660389334231	1.80024509178366	4.43258802768991	4.37265882492611	2.85356848339708	0	0	0	0	0	0	0	0	0	0	0	0	0	0	0	0	0	0	0	0	0	0	0	0	0	0	0	0	0	-0.603657647192152	0	0	0	0	0	0	0	0	0	0	0	0	0	0	0	0	0	0	593.733723618764	186.456604263036	0.780052003450692	0.109767441860465	0.806434108527132
26100	0.00434752956161506	0.00913182412795323	0.0107209683612509	0.00989062390814274	0.00295655315876356	0.00381514379426104	0.00690620631143987	0.0105989010942405	0.00513426886835855	0.0057772618505481	0.00274389316378512	0.0112837817985791	0.00271355076383348	0.00934501950661297	0.00752835952128618	0.0054244953678304	0.00434680456457923	0.00303974266672493	0.00666040451344465	0.0018461351124739	0.00839065065001789	0.00104672108525759	0.0103013272792054	0.00846325396034341	0.00286591777828881	0.0117828140199243	0.00101623973522929	0.011922563288922	0.00354340610713837	0.0013387623030963	0.0162208961390646	0.00189378863416352	0.00417341243227751	0.00647435650352487	0.00498173785102889	0.00529061095228595	0.0134208491977877	0.0108079066750759	0.0031858071393043	0.00353335938928467	0.00725014372760764	0.00752888270549329	0.0139214227220049	0.00370983893072359	0.00373439639281289	0.0219654939647885	0.00914612616450796	0.0128854535751061	0.0106882124724721	0.00150590032088991	0.0111909908751715	0.0049495782376987	0.0101421877578442	0.00466050682638629	0.00175624321284809	0.0289262710195601	0.00941974364390991	0.0195717553684957	0.00934367762299576	0.00360662850880975	0.0591981571052089	0.0101438307307541	0.00258171839980537	0.0419403526346939	0.0198511339214874	0.0632954723410938	0.0508858766937319	0.0292475899458062	0.0253970695443006	0.0208097110688769	0.259858703794929	0.181913803516742	0.103906447867687	0.121635149379664	0.0505471907991944	0.0616236687994907	0.0363329354135694	0.0330978434176696	0.0267313941733154	0.0302143049029993	0.0319959785503199	0.00333074695756751	0.0224130796611672	0.0166587982175451	0.00764817572239713	0.00494975357198826	0.0111285034031006	0.0167814583690898	0.0334970201669679	0.00806063830289178	0.0073042279356716	0.00218010026940678	0.00540159869811079	0.0100161529952988	0.00428564875430933	0.00240588238207734	0.00252107289716891	0.00255063407723432	0.00485169162180094	0.00407768028580136	0.00349128595189046	0.0041496601511757	0.00159123498785401	0.00234473061545366	0.00220999093252801	0.00242883735659242	0.00440394147920527	0.00639492468681279	0.00449048018617439	0.00679624371474093	0.00368570074991606	0.00858399314888786	0.00264642190914136	0.00790570814090178	0.00253519370139346	0.00684189674700461	0.00121861096242852	0.00429594187246442	0.00176894489050391	0.00763806643491954	0.00551121628885658	0.00491248722515906	0.00230825429588759	0.00370198142676459	0.0183457717685232	0.00396289891029583	0.00586419672452783	0.00866412479796957	0.00732188457919818	0.00692858716764786	0.0244425822858153	0.00813993066408329	0.00854533105957457	0.0040194808925873	0.00251917261050851	0.0775393565445956	0.0428255467279531	0.036926327577841	0.0363884250403796	0.0170213091094144	0.00219232875378401	0.00501723120846082	0.00546821396839956	0.00429095953677769	0.00304270191376394	0.0463739986126615	0.0184277394081241	0.0232603282134563	0.021615911757895	0.00927868092777848	0.00955282648367142	0.00833085146872498	0.00772592904122648	0.00572724921584649	0.00293826544144382	0.0021887244473629	0.0100648454214836	0.00862611996013573	0.00315871974189771	0.00482476466934867	0.100592658647637	0.0679754262871681	0.0518099519528204	0.0486459995513759	0.0226455672906129	0.0394522315129548	0.0120413467194093	0.0238484834591479	0.0266017860933625	0.0195474849340962	0.00373735128029615	0.00332342013998804	0.00351939912393267	0.0109051591822354	0.00259857831197481	0.0321380360882701	0.00663812038215699	0.0164611596021111	0.0151061469320726	0.00746104244636392	0.0122303574917379	0.00167494330908502	0.00720436653465757	0.00814653615330647	0.00289706727096351	0.0113293893541396	0.00734988668999994	0.0132894256439833	0.0246507036228828	0.00732700572983528	0.0728097880448357	0.0374799381966576	0.0327624843395667	0.0324344904642528	0.0270453362691113	0.0137253406385423	0.00455672846464239	0.00499567327063572	0.00654611874878469	0.00412441077577871	0.00371363732208272	0.00581560502444281	0.00473043011529393	0.0143827014040911	0.00316992349846247	0.0181782236723095	0.00438594179778019	0.00924152911243562	0.00670591761941747	0.00356825453773073	0.0143037102541909	0.00314414914399981	0.00877354916747794	0.00525680138574657	0.00430081359690259	0.00277089400575396	0.00696763396025925	0.00684648279069686	0.00488498184872626	0.00655591243146386	0.0641815046027862	0.0264567183990077	0.0307205732818251	0.0330474688923622	0.0163411386419341	0.00588168569193454	0.00309675130586434	0.00391505045686398	0.00243689912064276	0.0108960715428766	0.0162618042397964	0.00606119865450634	0.0127432618153763	0.0126510545019446	0.0046851209881355	0.0145192683392537	0.00600637099967112	0.0125248856237246	0.00860008288556045	0.00304909761332145	0.00408483337849616	0.00887391897201449	0.00867966804115092	0.0109906804265322	0.00493807558042858	-0.437272576954391	-0.375872953201267	-0.363836675663069	-0.253005966468827	-0.385338417173143	-0.386566037181357	-0.418286291595854	-0.428060783811469	-0.441808894429603	-0.709855609866601	-0.41244760790177	-0.903070227729079	-1.60927764595482	-2.28382641103493	-8.76388229519279	-2.25210934477991	-1.03502350317225	-0.854034325083117	-0.346053793082729	-0.183737649986237	-0.159636626178464	-0.275025492206257	-0.288378752937498	-0.251815065840103	-0.359559614603146	-0.375081600126894	-0.610451879823465	-2.58963585224488	-0.231356823309902	-1.47836489627894	-0.415258859206038	-0.330291394736785	-3.56535585550635	-1.46456583791303	-0.278402502641329	-0.973831773664717	-0.40118912669688	-0.751901285586756	-2.45277746013543	-0.416176658619525	-0.364417209652014	-0.53063652307073	-0.446985271284195	-0.315574959583678	-2.10137240577344	-0.28875305134176	-0.644120067332184	-0.557151940328759	-0.432750864517197	2.60483179100883	2.23217647758292	1.99492994059742	1.52473015392547	2.41400622264411	2.52572465060767	2.62902850315517	2.55751935308175	2.73001568254738	4.47666732785437	2.61965074301202	5.71772070704183	9.47421657786757	13.410305973454	44.1088472077575	13.2395294783906	6.48836210050064	4.8803440355201	2.08704552756936	1.055073971118	0.946047378385133	1.58300363017828	1.65997021626975	1.51017609924141	1.91768825085205	2.19281760725229	3.90466083529895	15.3393680201173	1.36281807703845	9.05995903500084	2.54819716280498	1.92160006091535	20.5853154861608	8.79540577046598	1.62949008907066	6.07629477441956	2.52883013027272	4.44251381691369	14.4440621094901	2.58799841311071	2.10550022769734	3.36669127699051	2.82523578817225	1.81640799818443	12.6077559170524	1.64908849203886	3.98621263688327	3.49383261538466	2.52436099845627	0	0	0	0	0	0	0	0	0	0	0	0	0	0	0	0	0	0	0	0	0	0	0	0	0	0	0	0	0	-0.785262205918964	0	0	0	0	0	0	0	0	0	0	0	0	0	0	0	0	0	0	619.738049780439	172.891747215432	0.795824957778677	0.10967816091954	0.806590038314176
26400	0.00322244544991265	0.0132192216494761	0.00774386758097763	0.010251104979736	0.0030414266364682	0.00521772711216233	0.00890603964914039	0.00514850925155984	0.00382906359991781	0.00935682670154738	0.00279904190386385	0.0115262007730263	0.0010345760247095	0.00978530026988987	0.0123701040424686	0.00623476960867544	0.00593695444981937	0.00360896795055926	0.00682905841559404	0.00418467967976024	0.010328048648416	0.00131737292823475	0.00786054622647713	0.00924886433728205	0.0044377759306514	0.01771263215426	0.00105153071377119	0.00629700947576624	0.0099876843171613	0.00153994910596455	0.0127968535466472	0.00187736238969778	0.00575639171919746	0.0108046853504689	0.00389709666822256	0.00540239083156527	0.0112869061968668	0.0193360488120957	0.00922537883591418	0.00443060606639686	0.00954381186607255	0.0108376277235769	0.00902698545055895	0.0105838868367397	0.00230537182189957	0.0189537423969987	0.0135636263541559	0.020631247402267	0.00455038276733587	0.00211775766680268	0.00912138787515951	0.00568424671979521	0.00970453158693622	0.0109083201973511	0.00361092244022704	0.0330508725318431	0.0136987724217198	0.0230963228848594	0.0166678191235384	0.00389566120141095	0.0432639638975783	0.0197434853887454	0.00152227525858586	0.026193893101808	0.0211876752718081	0.0485595680697258	0.0470843252050968	0.0310498246591802	0.0183178186734017	0.027915261602577	0.245561004941603	0.145833227547169	0.133126887913919	0.100740684698268	0.0532998150220536	0.0491698116211797	0.0425202459594171	0.0467095788047876	0.0259252862921918	0.0279265938408645	0.0261058492349787	0.00691153472172749	0.0456547013545362	0.0271130824229849	0.0209068674589947	0.00540923044965014	0.0090656263623896	0.010361933441004	0.0238220607428223	0.00298582577061046	0.0099628148214877	0.00751574613858052	0.00786541041672799	0.00672317036862646	0.00511201394362999	0.00192037527985535	0.00492796361778515	0.00178964623042588	0.00811241656764353	0.00348168531262978	0.00306416662128223	0.00329213526257513	0.00161675526290153	0.00212128821421084	0.00758632643409147	0.00247266781306476	0.00334674573119012	0.0109521126011381	0.00458400893856991	0.00416481268098219	0.00621026467621095	0.00415611011197271	0.00275699917022928	0.00461782129396971	0.00603834073503468	0.00571986185102195	0.00317223637328263	0.00289994691053453	0.00197325887783328	0.00919083786308513	0.00481362400758176	0.00587627335826397	0.00204948552151378	0.00308440944976734	0.0071071058366236	0.00436486545289713	0.00954903075459549	0.00799172363809776	0.0130916161277731	0.00535951295608187	0.0158211939292982	0.00797942946933602	0.0136333835497923	0.00565436420480622	0.002945093304513	0.0662860502868599	0.0379013813307923	0.0281641763659103	0.0359651765368465	0.0285747548164115	0.00282229185900383	0.00255523914055002	0.00525097558258691	0.00383695052831452	0.00418372858156335	0.0408275534333832	0.0137605023301239	0.0197795989827451	0.0208266188770344	0.0154407206458821	0.00831938782968416	0.00730218979014331	0.0084775281558165	0.00618516225447015	0.00871209497991953	0.0022135482129691	0.00453181037645897	0.00642510936384593	0.00248291347309948	0.00697138924082463	0.0964223946343754	0.0518835403465546	0.0461569081769454	0.0490928009197822	0.0249533626434454	0.0347239024912313	0.00626000192722185	0.0342963649560721	0.0176623403989957	0.0123545451977508	0.00381879889903018	0.00316767864827002	0.00482685906251375	0.00588731657335641	0.00443933956544555	0.0259997201944332	0.0061693115885737	0.0145735250719354	0.0127115119949634	0.00713692259087214	0.0163310412258054	0.00169411223611912	0.00728727173302928	0.0041582231545904	0.00650633841682058	0.00945271304165472	0.00675820210931691	0.0212273980218482	0.0150546823830813	0.00664108086324056	0.0590912703172343	0.037141554720639	0.0504465365085164	0.0394845070285738	0.0301739630086258	0.0116573544816193	0.00328776202070351	0.00604719011254842	0.00530878763540022	0.0104140348089747	0.00735244476918533	0.00554313210422707	0.00940402748653007	0.00528190090408872	0.00278340966329396	0.0171955549807091	0.00696272066165008	0.00793599726862172	0.00496504502687043	0.00245520454892424	0.0156795308122388	0.00338757731413713	0.0075473175922277	0.00490638424586794	0.00259373666788014	0.00440048570466815	0.00445010398411936	0.00645974819126171	0.00349208530399587	0.00840353808917092	0.0523265101717139	0.0285605684905501	0.0278865418142152	0.030193234586214	0.0188427745982411	0.00369071591278866	0.00612558660935708	0.00427981351064889	0.00519458163576259	0.00799246212570771	0.0237243725837355	0.00560934362847545	0.0103809177472098	0.0112091966393759	0.00737707901350709	0.0242021565581129	0.00595821343412672	0.0123765770309314	0.00716260434519569	0.00296718965738021	0.00394708138786266	0.0143017815850306	0.00919036415070402	0.0108472543166825	0.00499168574476563	-0.430042916646124	-0.360244148638735	-0.391250026128916	-0.310968535578062	-0.404958263200582	-0.468019738722611	-0.430006002496085	-0.595739085218111	-0.50778575385985	-0.755689952768827	-0.470691812826073	-1.13758549743784	-1.31098692158784	-2.04323689433368	-8.36086390465801	-2.2971987574646	-1.53190231670362	-0.601482014731869	-0.44391272733237	-0.223515402375193	-0.188586974263277	-0.303763417744239	-0.271594878278036	-0.253887944878702	-0.253095156907773	-0.461618338834543	-0.577756390935076	-2.3565557074722	-0.215749753520442	-1.34834380996374	-0.451772974508945	-0.253007358229422	-3.28402846226439	-1.31530183450384	-0.255540434668898	-0.828105375985788	-0.446801665835853	-0.713163640119743	-2.59867675586207	-0.42806052792487	-0.370804525233706	-0.498021913135451	-0.433892706742382	-0.306783552314425	-1.90949978555995	-0.300902496163758	-0.719473112362415	-0.673791286699046	-0.494529793692629	2.48614619030066	2.05117601295916	2.0660338798941	1.84024352864237	2.50680204354674	2.99738913886681	2.66383219583224	3.59101428531425	3.07318951751625	4.76057540230504	2.87017766390805	7.08905542337315	7.64909211612513	11.9125576197774	43.117805435886	13.4719095774461	9.17834257974381	3.50279132351667	2.69453343143153	1.25227923733168	1.041221722091	1.8382183082657	1.59462738535126	1.45705489811763	1.4382617715816	2.67051721746396	3.64323871985307	13.782877489057	1.27986219271717	8.18138812530353	2.67645898400022	1.45550210042816	19.0963919725842	8.13934369013464	1.50871086490312	5.16226307770937	2.81872700244682	4.32313083279855	15.2201109166639	2.56511173464118	2.29353305347425	3.15708834853972	2.77810969016847	1.78149312602585	11.3768447799329	1.70256275717495	4.47011030849151	4.30337590895026	2.85194371280046	0	0	0	0	0	0	0	0	0	0	0	0	0	0	0	0	0	0	0	0	0	0	0	0	0	0	0	0	0	-0.620091635702054	0	0	0	0	0	0	0	0	0	0	0	0	0	0	0	0	0	0	589.072197971757	184.828972312091	0.774822994275019	0.109484848484848	0.807159090909091
26700	0.00345571431350837	0.0124997699832791	0.00876638728001318	0.0115944583078941	0.00193622342607583	0.0073814884300676	0.0129179823090411	0.00528938947086504	0.0128645396489677	0.00369818387912275	0.00234019920861058	0.00554924514916658	0.0021292887921252	0.0104262198582946	0.0111854102462979	0.00688928012934159	0.00294376490302329	0.00249272534403288	0.00389258959459614	0.00359933763137228	0.0112126420996208	0.00119518249205504	0.00666367133934843	0.00844756529696919	0.00659275337084024	0.0138614552704189	0.00163320869361636	0.00892577319470727	0.00979064396367083	0.00244683982226597	0.0128160388018786	0.00439951604879938	0.00343623269840801	0.00751943831148165	0.00471681528535628	0.00589144974502652	0.012182582730045	0.0244743782914638	0.015134624216485	0.0052108692700976	0.0104873546732045	0.00840563111689364	0.00471214397644124	0.00662602766080669	0.00289229130536331	0.0271333229189579	0.00553293900315873	0.0163401012570687	0.0144165537349979	0.00175889083211807	0.0124727486342268	0.00781305216862228	0.0151378945009144	0.0109534315763131	0.00253961620874346	0.02110722782784	0.0179991516065701	0.0187427219988466	0.00737905274976417	0.00533319068506739	0.0357969698381673	0.0208608914869316	0.00186178410381395	0.014184327921758	0.0142232230040251	0.0531752327496197	0.0350570567139423	0.0227888173556847	0.0216076145245571	0.0241196881632193	0.237586445278059	0.206248061347482	0.0943134086905407	0.105946583108155	0.0545650491070442	0.0496718193629173	0.0384827421604139	0.0260563495803873	0.020576029105875	0.0215062014991333	0.0264129391560964	0.00817710120357646	0.0162063667375366	0.0336338209506528	0.00949984370309015	0.00457479484231239	0.00886653637594027	0.0162132524629998	0.0150678894604465	0.00358772653455282	0.0105330798763181	0.00688678635915878	0.0091075259525917	0.00287128286190142	0.00226234148310888	0.00198347840237213	0.00305854885575666	0.00431319685939741	0.00582842956739798	0.000893375872148554	0.00242358406815596	0.0024356744050588	0.00341810798630004	0.00269136458674571	0.0061072592882016	0.00275192042430213	0.00451202338538113	0.00921396021926228	0.00330953775468684	0.00532846652303388	0.0041380274107934	0.00314549652182054	0.00548893722730302	0.00373256997411629	0.00709874335121121	0.00697561396854903	0.00863162724271343	0.00505198271852821	0.00262654884415124	0.0114738427669991	0.00675287443416101	0.00818074565567082	0.00126293843607082	0.00333475389686751	0.00663751045174712	0.00414269989288076	0.0106752689372255	0.00536399051581746	0.00897319215575216	0.00335103842058379	0.0139679652955236	0.00781754241862909	0.015561638795876	0.00945130316787802	0.00360734584244475	0.0640755935033402	0.0356968044748215	0.0224758830586809	0.0326452239194996	0.0185227102458148	0.00347384237322365	0.00228636833522939	0.00322338599407701	0.00275593239547376	0.00516087659348365	0.0368464220499175	0.0142508083730005	0.0202841915110087	0.0158922830151873	0.00967915920908908	0.00822662316600343	0.0148530218281848	0.00420112651630303	0.00866330126556227	0.00770367526137632	0.00266026157503426	0.00233684892739047	0.00449484304045149	0.00396467228298796	0.00853521189633611	0.0934078245838268	0.0734504175216065	0.042090431518993	0.0387808111114356	0.0261826001420041	0.0303095401285715	0.0123480197583313	0.0170348483368453	0.0285220944995139	0.0124977976480537	0.00261401159339168	0.00272825236583196	0.00376042181039276	0.00452595284965027	0.00281651689991935	0.0325822463598272	0.00808697956884405	0.0154747625973981	0.0108762416004918	0.0089795663625228	0.0177277848623397	0.00176277266587804	0.00828567724227547	0.00473135370178843	0.0073337157271537	0.0143001676247389	0.00491383666226415	0.0139444050659638	0.0164375825493271	0.00440362410735675	0.0688656854304552	0.0571703325014243	0.0294107864920964	0.0293523237471186	0.0207365885905554	0.00955613016084255	0.00346712930484693	0.0053367081277292	0.00237987188393249	0.00860708124944238	0.01286909821521	0.00523766624238675	0.00761281103247173	0.00481295925997603	0.00245068393202775	0.0233065780876823	0.00472210228049367	0.00898562018489015	0.00783945250111074	0.00151263442724474	0.0187213731367057	0.00349246253470516	0.00579782224253003	0.00794632577687904	0.00413319357825132	0.00335773348291178	0.00365508259433242	0.00592909793636693	0.00638915477417444	0.0090178679411287	0.0451636269766815	0.0226385345055158	0.0193201257918412	0.0213996867755143	0.0156436723160652	0.00596259881229386	0.00888432096494851	0.00458751834979119	0.00632888260887309	0.0140885256167539	0.0265721321054522	0.00562103384727447	0.0156768617949487	0.00655317679089423	0.00695862837676194	0.0209112867491393	0.00464284224646889	0.013221951438908	0.00675101201156968	0.00513799371589237	0.00437290708607265	0.0142451127221768	0.00759015919704857	0.0134737994020347	0.00341443432318156	-0.444716478890215	-0.486935421539046	-0.332523038033113	-0.235598816102831	-0.409677045494285	-0.461036228616496	-0.396760423253914	-0.753245524058968	-0.398390054488974	-0.833518094711661	-0.604473824465105	-0.867047246061135	-1.02959644885844	-1.87269337319496	-8.44361193504649	-1.86999240044889	-1.12969466731431	-0.574035958136589	-0.394569227955798	-0.190605927164756	-0.188173270130351	-0.29272725208362	-0.267609258241631	-0.385537533860061	-0.293125504276342	-0.372382748595943	-0.623680381306866	-2.10254188699873	-0.191276259661191	-1.20020106908971	-0.49272969843985	-0.239864013433883	-3.31392612779948	-1.2090709148302	-0.190606581077917	-0.948463443334815	-0.493966775927438	-0.660024790901252	-2.47454464950727	-0.342956129882485	-0.412859114935927	-0.597620670515758	-0.501220880349886	-0.313988813856711	-1.50597890385299	-0.431382280742557	-0.775180253830081	-0.639005864246921	-0.494049231258831	2.59926071477676	2.83821499260933	1.77937969206049	1.43462165897975	2.50961366405777	2.91730491723073	2.43425327106383	4.51237892677613	2.4286389510742	5.29031274416705	3.7507743123825	5.33662507863544	6.10645125237157	11.050722332549	42.5558484868322	11.0483343536114	6.76984934938181	3.42508040496945	2.48403574636115	1.14342128867061	1.07156232675901	1.74369251722968	1.56318710841809	2.20110354984128	1.68440569993071	2.15789948095868	3.87965737196104	12.4485469514796	1.11775447194957	7.3905634269293	2.82423453748598	1.35120249004362	19.0651013383435	7.24968251336845	1.12876517278217	5.91468676242859	3.10855236899892	4.05519906424645	14.4470672643428	2.06559647826178	2.60917247347532	3.83970248719241	3.15947304340007	1.78665520329995	9.06107917787194	2.39583607588448	4.90225282715749	4.04853832109841	2.84921397406048	0	0	0	0	0	0	0	0	0	0	0	0	0	0	0	0	0	0	0	0	0	0	0	0	0	0	0	0	0	-0.685775894289471	0	0	0	0	0	0	0	0	0	0	0	0	0	0	0	0	0	0	611.174629315518	178.312358811228	0.743926178710535	0.109265917602996	0.807265917602996
27000	0.00270060152066463	0.0137990243277769	0.00891570260119779	0.0122794028755387	0.00341835465654029	0.00575480741754177	0.0141122004367722	0.00356175153921987	0.0110160543179127	0.00316782169559722	0.00350299070535117	0.00455912303852779	0.00125055359802734	0.00537148238502177	0.00786839869219396	0.00742595854969081	0.00599132498624816	0.00322778219454526	0.00686495632899158	0.00224183719198126	0.00933594051857435	0.00207854831137428	0.00395649499402234	0.0102778007672847	0.00386356862991882	0.0105764940640666	0.0029769860024394	0.0163410139803984	0.00703908412076827	0.00321483675710053	0.0175691598835412	0.00355251676518471	0.00347254991955442	0.00200579788518328	0.00331782325369203	0.00809486343800921	0.0103643896244241	0.0141912141207844	0.00889590687388033	0.00559906224924495	0.0156116983750741	0.0108513861377518	0.00454417102044288	0.0136084006609371	0.00474150995178193	0.0416702160601808	0.00464642719510309	0.0102478231800456	0.013092787938071	0.0040937018644968	0.0160775278331631	0.00577746894336537	0.0126878304148641	0.0120478785525503	0.00303918426093575	0.0203915792324722	0.00736407401166139	0.012974072709068	0.00875997769613145	0.00405725895645702	0.0224861051181736	0.0211757500424727	0.00225536077666279	0.0164348765147654	0.0210565525919164	0.0299412691728522	0.0355726412873238	0.027477553528858	0.0115474329540173	0.0120568722225896	0.255624576049264	0.135278108010784	0.114756806738074	0.110950187136916	0.0453627767507953	0.0395079500532961	0.0178958534423478	0.0259519162301659	0.0389851657874136	0.0124951997215535	0.0127264188749179	0.0136922020249165	0.014675960307951	0.0222819002530494	0.0110990445228446	0.00614207479244585	0.00750561859419109	0.00322665016878578	0.0159034714593937	0.0138227909677616	0.015174177092544	0.0108523293691303	0.00591812891109723	0.00190149743807857	0.00329854828614561	0.00141183041255981	0.00258596984049221	0.0038565858338528	0.00799132131595353	0.00185605343564319	0.0030844813225207	0.00213588304010988	0.00425421171853287	0.0017352598493561	0.00306483807277611	0.00539012688995234	0.00378013262284974	0.00571956964641786	0.00331667623620385	0.0051719380991994	0.00402084309178752	0.00277454888222511	0.00390824926932577	0.00537201042123113	0.00574873008495479	0.00851550596230166	0.00499519084043217	0.0084280763720937	0.00308392270462539	0.0089010670522787	0.00588086684433798	0.00596178732603257	0.00212665949461082	0.00356496403033293	0.00745330389170048	0.00604458441882279	0.0216017350421125	0.00593804640543371	0.0124532812549539	0.0044200950243317	0.0143516025176107	0.0100806903417052	0.0081178226421022	0.00657714218642068	0.00232639829825659	0.0564912409214993	0.0271130856126366	0.0267498835281753	0.0285457314156638	0.012217350445911	0.00346448881789175	0.00240462156684278	0.00381527027588043	0.00314134755069144	0.00163773737180341	0.042101254014248	0.0115773271807398	0.0164482413915582	0.0183727893328061	0.0103009248755185	0.00859495314397421	0.00917833817998727	0.00637271328812919	0.00261747203577356	0.00410165609408745	0.00409947739838292	0.00483892290339005	0.00680568748218134	0.00220168977503826	0.00302610481896748	0.0895640757117863	0.0500094104712726	0.043707613713005	0.0458477950204909	0.0167558128323514	0.0339665996046333	0.0180865157917887	0.0158251788680195	0.0353094394136056	0.0111836733293078	0.00279511970644606	0.00190921102751437	0.00318383368962106	0.00405126471822594	0.00276520543104617	0.030273159209628	0.0076362104607632	0.0130048066277357	0.0172677085589925	0.00746387789294618	0.012599302855307	0.00410448053759725	0.00774822589154971	0.00772486655992826	0.0059512088953345	0.0140105156328162	0.00691557129109	0.00841923011381555	0.00962060842266181	0.00558353227400811	0.0576456633913195	0.0269009306960922	0.0268071938280729	0.0411006764713804	0.0142534801757941	0.006695600648536	0.00648849021795319	0.00498179171724415	0.00522457861466192	0.00870000786118874	0.00923233410721957	0.010824859560161	0.00508793254883759	0.00196341614907875	0.00413725044885088	0.0146306113813227	0.00706089031911616	0.00724736979547017	0.00574693345267837	0.00251302688208278	0.0129308660778458	0.00547924973174673	0.00952803703770807	0.00816329989179265	0.00651397401342914	0.00408618593264294	0.00651678920633415	0.00580978862299329	0.0045102679029019	0.00613748059132222	0.0482236890850819	0.0167757524988802	0.0225890529983214	0.0279620703104178	0.015957914296331	0.00582398636572979	0.00461781030403505	0.0055978895272782	0.00286009817222134	0.0101452605639694	0.0222770562786011	0.00441126158181452	0.00899925169547835	0.00974820725254262	0.00422579107418723	0.0139310254863699	0.00311137028498695	0.0105694197351935	0.00887410696653472	0.0049036299002065	0.00494377226611976	0.0141121697492688	0.00416945911166032	0.0129556191013561	0.00540901305022502	-0.47035785703395	-0.42868077018169	-0.24186754158307	-0.306839314630901	-0.353386224322724	-0.504683607609589	-0.381642121826742	-0.561150853181888	-0.58752283842015	-0.951736546702247	-0.616912111456491	-0.670474375442065	-0.935302232297165	-1.39976403692761	-8.18826521344162	-1.63282164719927	-0.863992194936053	-0.504899293488576	-0.457482623202188	-0.203704750282	-0.168656002712067	-0.27385156441088	-0.24741788048345	-0.396422208875526	-0.278319290353781	-0.571313817491967	-0.510671618580473	-1.86195418039057	-0.174307600132427	-1.22683840642393	-0.368264181844458	-0.250779626365927	-3.02851222339413	-1.36949430929395	-0.170965659981166	-0.936076496866821	-0.46119732646363	-0.537885121414377	-2.03346604180994	-0.362738692675908	-0.370645006283046	-0.46305296899874	-0.51407322709607	-0.307566055011384	-1.60552866305503	-0.324967749163506	-0.624558523076735	-0.510775424688414	-0.466240643262134	2.70652829942737	2.46265710804496	1.33199250008885	1.8556968381502	2.14972365362751	3.18808953528844	2.455202685689	3.37787400343133	3.53046547469116	6.04645427852451	3.8512019103219	4.21356438721612	5.3042634808387	8.35351043438134	42.1706464703492	9.76370072388948	5.04987578245237	2.78157237175447	2.84823377298712	1.18679172125476	1.02342365489071	1.64575238405723	1.44106681131662	2.37868113434862	1.59580877924827	3.2465161071821	3.17062610989516	11.2345558827695	1.0703966823228	7.55662639539373	2.23656063876733	1.52912077741843	17.7801162076161	8.14272263779501	1.01774996635378	5.78871891119961	2.83657048086339	3.29079864017128	12.1209006569101	2.10534715965387	2.23764420317492	2.90737016041394	3.1499760363257	1.78959407272291	9.68835555287698	1.87778778015929	3.94190527813557	3.18724142130701	2.63652587399398	0	0	0	0	0	0	0	0	0	0	0	0	0	0	0	0	0	0	0	0	0	0	0	0	0	0	0	0	0	-0.808141599841871	0	0	0	0	0	0	0	0	0	0	0	0	0	0	0	0	0	0	618.91118212859	172.229329937261	0.769535061949864	0.1092	0.806222222222222
27300	0.00252551516969466	0.0139199220431932	0.00604490963942861	0.0114072618409221	0.00479018690921724	0.00588873304021776	0.013595878317597	0.00819754035589634	0.00839581756674986	0.00396720634048672	0.00356718451091758	0.00497799318618057	0.00183231323087423	0.00719100412379823	0.00789211936259487	0.006757128024817	0.0118944859219826	0.00187733654527384	0.00578251388010953	0.00142533371446247	0.00708365563756594	0.00640741767006845	0.00638522216637851	0.0103792348270526	0.00403405725541061	0.0164395794888787	0.00161324812449162	0.0142295022809384	0.0117722971799351	0.00578235231140742	0.0124311862127631	0.00840938127080049	0.0036733585240033	0.00194564543535795	0.00304810945426011	0.0120076914481856	0.00423234796883291	0.0177336738100542	0.0115700910689473	0.00602013593085399	0.016028945933841	0.0121519850775038	0.00550446460029368	0.00766455709458807	0.00191342304760854	0.0485761585373238	0.00908496102659788	0.0139503360800918	0.0178227259686989	0.00686220176044098	0.013812074121135	0.00413689416692377	0.0093054988431743	0.0116772337808792	0.00111422577624646	0.0192355581284692	0.0136894237350219	0.0122428835309544	0.0111617051668552	0.00620179420184444	0.0279396887161319	0.0300831583329568	0.00281012877779855	0.00912523976772477	0.0134733190237097	0.0504690867006378	0.0527298884735026	0.0359324225879737	0.0140271026046977	0.0114808166464481	0.224666287309014	0.176930197892833	0.0924662113413305	0.0825973477519741	0.0311164418453442	0.0554577112980506	0.0298340961739975	0.0150966206648238	0.0226941436368536	0.0180945610590437	0.0160221221508766	0.0123299786908975	0.0193115454451744	0.0189147974786024	0.0179821839859338	0.0075129583779868	0.00538354142197373	0.00616630733590699	0.0173177199455961	0.0105066344438768	0.0121385135588301	0.00433881969322647	0.00499869139379236	0.00113285313199165	0.00608608274477769	0.00163940339200971	0.00305692219405502	0.00330729059656294	0.00356815878008637	0.00161668151912122	0.00226818575122092	0.002207964040582	0.00313304166763374	0.00164285779110648	0.000990291652391009	0.00288450340062225	0.00256721664732812	0.00795895485842526	0.00445176064927798	0.00194664926415655	0.0056827943655924	0.00458548179633418	0.00414649421235779	0.0070449368438968	0.00798843497029229	0.0048531990739521	0.00955740510901991	0.00743272609183485	0.00281375021384993	0.00469705316827702	0.00400649182765063	0.00352295099397832	0.00173434638613508	0.00318043901658334	0.00584029285460763	0.00627205889053506	0.0168886640540574	0.00516526518380319	0.00735165533605161	0.00531239591953906	0.0130075196118268	0.00579683002395006	0.00791596854593272	0.0141808389301205	0.00248659288459095	0.0643181286541115	0.0446895423079065	0.0277929864393617	0.017775991079497	0.0129973682427877	0.00368052993672784	0.00438205512061638	0.00457278282545712	0.00175720276783112	0.00265230886225069	0.0374896636492273	0.0174287011049145	0.0139097995860807	0.0151116501872475	0.00753293695532958	0.0106175264705569	0.00588557434424574	0.00387005862244551	0.00456068457960104	0.00462357916769027	0.00499315729004196	0.00727161331049951	0.00530120036513293	0.0021190154030965	0.00328592982889467	0.0958996643890712	0.0697203925461589	0.0386018494101275	0.032928270268266	0.0147609081633115	0.0401712600609464	0.0139446433823205	0.022831717660687	0.0221366275873259	0.0211507228121371	0.00204501858665885	0.00298972891905374	0.00591634223834456	0.002820477748819	0.00598977900673961	0.0257418818055343	0.0100691790063046	0.0131107273284153	0.0135208342293875	0.00550286468779084	0.00743833518888724	0.00463806768399228	0.0068208232732289	0.00852884779545687	0.00472444490041197	0.0145064458221282	0.0116018008616944	0.00692526374303709	0.0139905332752845	0.0103924424469623	0.051645223678318	0.0262772825073462	0.0253209830199696	0.0271420929254275	0.0184508120395413	0.00514368339939051	0.00674555922718773	0.00466520050935141	0.00697712006966278	0.00313913764268673	0.0101424005902112	0.00985544944356237	0.00526268811389461	0.00152257436055418	0.00655249553100003	0.0112992367058169	0.00870933731541212	0.00643702868309141	0.0098755811034909	0.00379493792272527	0.0108500975460926	0.0080205662202322	0.00956776807761197	0.00982413473114209	0.00217618100894809	0.00506718220748454	0.00727987565049923	0.00690679453357922	0.00235058788649786	0.00629061395398409	0.0514639848863554	0.0291559983245824	0.0212762823953961	0.0169749817224163	0.00800213556786459	0.00645298876007303	0.00492329330564534	0.00592462695102847	0.002528122058114	0.00629653705253829	0.027806501885403	0.00539309776602084	0.00764993310326181	0.0101763476561138	0.00610954126650629	0.0174922324160548	0.00266224779877127	0.00518662330730921	0.00777415104484278	0.00491960954069919	0.00333277911105403	0.0159045706770336	0.00808523618466535	0.0134788529671028	0.00395767221409624	-0.432879428527308	-0.464910983254063	-0.275426443721344	-0.32342771352738	-0.40316905845612	-0.61866704432192	-0.361189374774814	-0.631220405141515	-0.529853241225387	-1.22188541544699	-0.501654569525164	-0.75716112577734	-0.968068056396003	-2.00675707340383	-7.46362484720876	-1.70613346114181	-0.979560413190989	-0.527976828350855	-0.34844141188793	-0.15343644807389	-0.124098788815052	-0.240587953742716	-0.331093614599514	-0.341331328887987	-0.202577983394837	-0.464859428168087	-0.529089155561934	-2.06072031242533	-0.201978876107627	-1.13071415603641	-0.353984837465318	-0.270483023307685	-3.09912667234296	-1.44561948993333	-0.222655780242126	-0.841504826007746	-0.380473829187424	-0.66476554743482	-1.80396893146057	-0.311099931061269	-0.391270230033928	-0.479936365672131	-0.493700638803358	-0.321519305504597	-1.575353176386	-0.304641766215717	-0.715483288823778	-0.471781546580493	-0.508552671184646	2.44055644793909	2.72882157680461	1.52539880680817	1.90558029775259	2.40475649825622	3.86810871037679	2.24336871519893	3.89393122543772	3.26592921643723	7.62152244970024	3.15265839828156	4.61747792466107	5.63622814748706	11.9407084985665	38.7460349040963	10.1590569421087	5.73872070057154	3.02044261971127	2.16505990161774	0.908993520563645	0.765836322110206	1.48143465044045	1.91014817625118	2.02233392421162	1.15796731552358	2.66621147897617	3.24781422197582	12.327017651812	1.22353397998561	6.94842583204765	2.16234204508146	1.62468995925795	18.0541972293072	8.67486289532206	1.29140643867394	5.21863320039417	2.2913024942468	3.90663804183437	10.7848559932767	1.84424022617446	2.34803682695687	2.90656926205871	3.03820953073726	1.89878165385938	9.60395684808215	1.82476449498049	4.48980070690752	2.96007814072207	2.90353927363016	0	0	0	0	0	0	0	0	0	0	0	0	0	0	0	0	0	0	0	0	0	0	0	0	0	0	0	0	0	-0.6986463948729	0	0	0	0	0	0	0	0	0	0	0	0	0	0	0	0	0	0	611.643402783861	181.058769816889	0.788155659334734	0.109223443223443	0.805641025641026
27600	0.00332039878442419	0.0132936847275768	0.00247028032355042	0.015273620556593	0.00490319256923614	0.00632627876473571	0.0226648414854418	0.00944239128661632	0.014374646928223	0.00191039102456765	0.00286771302172594	0.00478556081809886	0.00219923359122527	0.00788901694553914	0.0126848845312115	0.00501609562622722	0.0213397005311657	0.00321892548658807	0.00635031413940631	0.00103312636329674	0.00308899610570374	0.00854531169211708	0.00532279186983628	0.0111633905202185	0.00759120625634435	0.0146344084363739	0.00231884474615452	0.0135476264546066	0.00871526442989541	0.0048847365681579	0.0171908077345471	0.00935558984900813	0.0015651375125201	0.00508783930434024	0.00346542968899886	0.0108524301510315	0.00796223446991075	0.00934044573974254	0.00822147960966345	0.00194352100383844	0.02098618804521	0.00997331459131639	0.00338442567925036	0.00376095608961399	0.00221581914578198	0.0352440613446874	0.00851825284927779	0.00943858458410327	0.012941794286229	0.00251098080148082	0.010417708508294	0.00315557507214072	0.00582111998508492	0.00962799387236604	0.00144001288330676	0.0327488588533038	0.0114594321494007	0.00938296909737825	0.00682740918968826	0.00943032067911456	0.0219178217861686	0.0272818734494823	0.00229845255225637	0.00862408260596646	0.00324273976755139	0.0451571823137873	0.0471224183213539	0.0167649083056122	0.0234489037327553	0.00630049045849974	0.240689206670156	0.154556655715704	0.0707440097083325	0.108260729870331	0.0567095842122494	0.0368822940100229	0.0275679314980324	0.0151846704237186	0.0257204016296337	0.0100604333610682	0.023542266726994	0.0161370050326119	0.00689655079772952	0.0133958935491186	0.0189239219772289	0.0071457026675386	0.0131826002597773	0.00767304760533105	0.0129992975137985	0.00940577735982459	0.0105492267212549	0.00682416580380413	0.00558187470050481	0.00217509649725104	0.00530514595161527	0.00292593653906347	0.00259566958865462	0.00318340415784642	0.00346835700351565	0.00231191239186707	0.00362840813721432	0.00103090661538779	0.00599375833626606	0.00170194857538774	0.00196063015100733	0.00321856333038931	0.00486580006552897	0.00871486924727002	0.00236265039390646	0.00136954971009419	0.00398797117745136	0.00347459236101751	0.00579658214373987	0.00313135947290997	0.0030135616892631	0.00459161139343962	0.0114012796069144	0.00852099073676209	0.00353183966018684	0.00687166792463624	0.00133664722667834	0.00251701391247241	0.00229076461517895	0.00262042297419557	0.00300228222445641	0.00687044027964469	0.0208846473203981	0.00577335831010903	0.011923563735452	0.00451972979688323	0.00884785233802922	0.00718076568363955	0.00986246066783509	0.00463177062529192	0.00269634362559444	0.0617862141932507	0.0486250825849763	0.0212067200105741	0.0347723799976336	0.013017403841219	0.00210017576176491	0.00264198952183484	0.00272889088335781	0.00337156512551138	0.0016252649080578	0.0350263528172162	0.0155989157138694	0.0136629924316868	0.0211068060035203	0.00358492755047994	0.00930058519678192	0.0111366415126124	0.00490963871123561	0.0108051975012722	0.00669645938609998	0.00368616678130839	0.005688830225637	0.00680106074837785	0.00190773581750525	0.00186181053560512	0.0918666957648961	0.0631910967429075	0.0304978287039628	0.0430848891150508	0.0216856270723303	0.0446429070075375	0.0121753222342381	0.0115879325271037	0.0179383306351566	0.0149719425056441	0.00253391349859035	0.00221251983575895	0.00261904530896402	0.00296270283022806	0.00260840839810712	0.0311109516226403	0.0101466713542609	0.0123248652367923	0.0112289226945883	0.00292882871600249	0.0100308211341731	0.00472827519680653	0.00366343044293276	0.00657863737850257	0.00430902827397487	0.018977853558889	0.010954226139672	0.00403830377903499	0.0127173140577867	0.00892240884821235	0.0661818153086107	0.0299850572578061	0.0246360005581769	0.0360498707862658	0.0196845655995581	0.00473417000978272	0.00696148958476055	0.00673017276378901	0.0099690273138576	0.00325457092968712	0.0138621294148618	0.0086763020367925	0.00383681040189446	0.00251523820717254	0.00777875974035029	0.00836114489963111	0.00841835655108042	0.00757420596059997	0.00618183083484516	0.00278160744842929	0.0117537231786982	0.00555849772836658	0.00613898812374584	0.00815845877468327	0.00402860834225482	0.00619603690104296	0.00746861170290193	0.00587934228365458	0.00244378202556593	0.00392334287072423	0.0438207857715145	0.0370019100508789	0.0169735444559368	0.0244854281460412	0.00671141918434017	0.00314010459660509	0.00924288047968779	0.00676785192748554	0.00158384702935278	0.00470814756433244	0.0318182268065358	0.00421735562149404	0.0132864657807982	0.0132819051802445	0.00395658667443405	0.0209127940731223	0.00537602463414732	0.00965078764002183	0.00634944106042106	0.00490199144648102	0.00595417450736836	0.0173166296991081	0.003077370660227	0.0120228684461149	0.00527276853519067	-0.433347434404034	-0.633277819408067	-0.317440760903932	-0.420834420474102	-0.395064485606942	-0.550120567645798	-0.44827872883398	-0.470282306110698	-0.506994271625596	-0.876867251301614	-0.376976614256296	-0.864227694784393	-0.753276754706045	-1.67569541075009	-7.66329281212933	-1.38706895526391	-0.906346065591023	-0.568957152816658	-0.365368089380738	-0.169763490134359	-0.177899815649152	-0.251812654371596	-0.231333155810229	-0.398609230052478	-0.131212250351084	-0.568007011497301	-0.407451757497351	-2.16784921766771	-0.145612611462661	-1.10587560807522	-0.492666528865974	-0.24072790730927	-3.03654679540775	-1.23915358965735	-0.14955455068847	-0.859537620453648	-0.3503087669164	-0.655128602368064	-2.14773525500904	-0.369502977645383	-0.433306312819757	-0.401146833759736	-0.431605739629567	-0.306284222958142	-1.56663236235617	-0.291492060872494	-0.85058873712431	-0.592562337773274	-0.488510863554812	2.40161540571074	3.66402160890483	1.6948815016112	2.3974584026884	2.21933184775154	3.45963391676075	2.77006093145857	2.90971697399443	3.19897256253321	5.54296981340576	2.35229686081527	5.35788525221974	4.47478133681773	9.9226818140211	39.2470457228414	8.27521641349139	5.28133815502437	3.25738987006961	2.23975205346754	1.01722574523967	1.12530045884746	1.56197306155227	1.40814790893694	2.31934407816588	0.751083722083622	3.24472545052856	2.52799275467398	12.7438048173866	0.867347232847132	6.81250502713812	2.87680872473243	1.47552459717065	17.557142719115	7.53743073762579	0.886807600812183	5.42028590435383	2.13338975609858	3.90994966920783	12.7450009307174	2.18480800583047	2.61789833031595	2.44651937249325	2.6512904949329	1.84728678907317	9.36752926078821	1.70387534548945	5.39679242792664	3.74431848507473	2.75387435082165	0	0	0	0	0	0	0	0	0	0	0	0	0	0	0	0	0	0	0	0	0	0	0	0	0	0	0	0	0	-0.679993530148141	0	0	0	0	0	0	0	0	0	0	0	0	0	0	0	0	0	0	616.61879273014	182.485296976489	0.790873057814315	0.109239130434783	0.805833333333333
27900	0.00696959044958066	0.0221057324100463	0.00327440382321178	0.00983408270906343	0.00666836412496137	0.00687832163171441	0.0182107521288147	0.00703302107326264	0.0117860831620556	0.00126263468055295	0.00354697073620555	0.00645491370503587	0.00164437800315253	0.00810395867230946	0.00749229355419769	0.00663021832055946	0.0159894672509245	0.00423834379916442	0.0063487715613891	0.00234664946682774	0.00573687498983281	0.00544732890696576	0.00437751269533454	0.0123860505834705	0.00643973336873465	0.0137414690575611	0.00476843839310886	0.00555270931099597	0.00997208560344447	0.00802959658867676	0.00914537298448158	0.00799414707029183	0.00114480730252413	0.00452146498157094	0.00408110690577897	0.0113487343203582	0.00852174206453016	0.0102537054899445	0.00750781647370647	0.00216695763415657	0.0202028331940071	0.00725804259838252	0.00294751074216748	0.00350001878135555	0.00259074273289923	0.0259248714099067	0.0112412806254445	0.0177546113292025	0.0101113367918332	0.0059016489266244	0.00448693207662687	0.00534293842242152	0.00501673769670819	0.00951826833024404	0.00230187369662808	0.0325141236090582	0.00925254554804544	0.0095380293254407	0.00670000274315182	0.00875140302412986	0.016137804826048	0.0284775742163376	0.00401668806066431	0.00618911254674417	0.0031334752255131	0.0487544385081173	0.0391455129161654	0.017206346697768	0.0267381603183465	0.00739623315124649	0.247958326813991	0.157847025905343	0.08147783517927	0.111718660640069	0.049008815616758	0.0645589474005321	0.019735112657973	0.0161909342997629	0.0371945833760228	0.0101100239684838	0.0232493736721381	0.0153303578515695	0.00570857651675526	0.0291190823602938	0.0158001277164046	0.0140482904209291	0.0134396113975648	0.00539261217444618	0.009126962421399	0.00764018648009691	0.00775719880644218	0.00554870692857863	0.00475478962912118	0.00414906097181143	0.00634532733476947	0.00245565811587444	0.00221257965947724	0.00240053061700345	0.00111604329515005	0.00204215623642865	0.00279958098705486	0.00245256401746035	0.00423364074805314	0.00139172986230547	0.00219114765081499	0.00447310194885038	0.00281704501805157	0.0101140312092581	0.00249831606306161	0.00146619057791129	0.00726216412801123	0.00392364741807657	0.00654995450090317	0.00410397548538638	0.00497686290702524	0.00924242612165581	0.00939373099739665	0.00902894920998329	0.00240061059867785	0.00443646255600378	0.00166544665558597	0.00286399035338718	0.00269062203824586	0.00147125757670585	0.0033345919805399	0.00715287683240857	0.0178794325112807	0.00393567714812577	0.00908421472650597	0.00195589274387157	0.0141413139168841	0.0046502260971589	0.0114470747959381	0.00543278330520872	0.00414828290678018	0.0633808573270781	0.0405126682483061	0.0243437769727376	0.0282297407496061	0.0138599084696831	0.00226274502501504	0.00369857559378448	0.00412927536334539	0.00229768010429602	0.00311104277017815	0.0285843643690809	0.019306964474403	0.0120791677600146	0.018828459753334	0.00790072855817712	0.00810315683349231	0.0107608582839591	0.0035639963025789	0.00978347255625611	0.00537699586307427	0.00534835293142886	0.00446611759255079	0.00580307904341931	0.00329943765835185	0.00375672063527218	0.093273726568663	0.0587890671312073	0.0329686491826149	0.0454665505907773	0.0161485205901172	0.033853918299752	0.013082323242216	0.0218248285941216	0.0323990426823809	0.0126705718546269	0.00283117170244747	0.00291898267090023	0.00409083000886503	0.00215263908988909	0.00187140922675209	0.0281439546247893	0.0078690178638484	0.0132825568297081	0.0131761529169245	0.00341549973900488	0.00762899716165065	0.00431516418850032	0.00504019520200287	0.01289730060501	0.0115176783501025	0.0121921030076281	0.0138324428779263	0.0069485826570888	0.00625977507869095	0.00516985412246807	0.0592504504773972	0.0324143208774933	0.0277248244054069	0.0367032696543139	0.0127973798937759	0.00513204405860449	0.00620568145598997	0.00515681115281858	0.00790880105067592	0.00544220955682696	0.012111327472871	0.00609039675780531	0.0039236429342401	0.00519415528512763	0.0045524176393761	0.0110164721987286	0.008255867045926	0.0109880205031582	0.00737889362913692	0.00241568667954157	0.0100328921875429	0.00502158137118103	0.00874964626916979	0.00521315861195473	0.00368574362226157	0.00689049008357831	0.00672693167272809	0.00820472837260909	0.00394336373985761	0.00573675945684806	0.0431317990759203	0.0323632838615004	0.0185488458839539	0.0198358277944745	0.00742589833904546	0.0051029474661648	0.00642967199924653	0.00911518043203504	0.00248072462959389	0.00445349559746599	0.0267925896043921	0.00576972976496286	0.00965213226506879	0.00874317071081572	0.00176378291627139	0.01723202114307	0.00596745469331511	0.00852240270763193	0.00807769386799108	0.00371365466189922	0.00656831752300317	0.0202301840578204	0.00311971248780092	0.00798020053999322	0.00558937708482076	-0.544283591809391	-0.526869499264274	-0.295100672609818	-0.411226568270309	-0.390099509620845	-0.497726100994277	-0.314282758287426	-0.489452128938026	-0.461471857368665	-0.884371260117969	-0.312602699236323	-0.832175439265838	-0.680041610563757	-1.6927330144888	-7.91624698516409	-1.83272366852769	-1.02530904063764	-0.579821017096913	-0.332358218348277	-0.120171272276446	-0.156442846175801	-0.268582792860377	-0.319814895381717	-0.415683646306965	-0.134992003078626	-0.461692160914267	-0.497238463599904	-2.08017272137192	-0.178796398034971	-1.04579120331266	-0.431155533189487	-0.269350907359716	-3.02112198521027	-1.37526186259808	-0.165651025112747	-0.832203094542434	-0.462756974630058	-0.525758738371557	-2.06585801298234	-0.341896100135399	-0.384257265637562	-0.492491686888788	-0.401058858446408	-0.371468376084605	-1.48304538520746	-0.328146264399043	-0.678815860616331	-0.541110709407796	-0.486691421422547	3.0518616970211	3.08220372908225	1.63078448843462	2.39927406103448	2.25060532389199	3.00102764738849	1.87383185599135	3.03410054137884	2.93168775657405	5.51424013108189	1.85541600474432	5.19415226711405	3.99382182681231	10.0975588765594	40.4687137729677	11.0457972479006	5.91937659591563	3.43704972715565	1.98369843877251	0.725602086480094	0.958514421862923	1.70323562000623	1.95012749015085	2.5445768733849	0.780446871736779	2.67871894053774	3.1349536054285	12.380383506712	1.05683055993692	6.30847855783495	2.51071031702367	1.63499934670939	17.593184177546	8.25973269168338	1.01029538406141	5.23657270059928	2.64414007270705	3.15487392093198	12.3321141877823	1.99726806549604	2.35822983192078	3.05299005668432	2.49446096488061	2.23658154990456	8.94787294557634	1.98990363367735	4.34712356244453	3.39153020082024	2.74508964700278	0	0	0	0	0	0	0	0	0	0	0	0	0	0	0	0	0	0	0	0	0	0	0	0	0	0	0	0	0	-0.842427300734774	0	0	0	0	0	0	0	0	0	0	0	0	0	0	0	0	0	0	639.641569774639	170.073833106696	0.769156550988555	0.109161290322581	0.806272401433692
28200	0.0050776439951956	0.0266570569975637	0.00324500172482246	0.0179646635122472	0.00539378276759144	0.00710324959817846	0.0220823088507575	0.00690507880158625	0.0106709256420445	0.00160881200066075	0.00255034530710985	0.00843848448122093	0.00323271202038798	0.00661493528209808	0.0149965851692861	0.00601673101198227	0.0125229621023999	0.00273217743223604	0.00637659768127065	0.00102403144791586	0.004728173736565	0.00383616738865112	0.00385837615200162	0.0108160589830501	0.0180672945386225	0.00963467805787958	0.00760898321332898	0.00539731514390454	0.00817446488650965	0.00496605553822094	0.0115300056186847	0.00883217674764139	0.00177788843131906	0.0023144202034694	0.00552262904291048	0.0100251513426975	0.00753757388470809	0.0128632078712378	0.0153075493224851	0.004407954395318	0.0197165898473329	0.00662062691255177	0.00245185000640945	0.00544318664337535	0.00414101668810838	0.0291553367132872	0.0163601685454846	0.0223580292795606	0.0120867637186241	0.00865293518189261	0.00316895442929188	0.00759482955889311	0.00733572693821706	0.00914455453629728	0.00601914154723679	0.0258473966099373	0.00822241474142831	0.00943364236737966	0.00413256033461287	0.00606889408739049	0.0250088686157351	0.0238831466368234	0.00345629928771341	0.0086401528781583	0.00397882419000088	0.0763888569985478	0.0504562679418476	0.0184043679137285	0.0247202690939876	0.00897761294094551	0.258483542148679	0.17241889372501	0.0854845537645001	0.0938806563267864	0.0420899081054303	0.0627502661788412	0.0497118947692467	0.0347350483416118	0.0405486868420562	0.0135314199365386	0.0424395696418886	0.0157218596011596	0.00303830156272104	0.0484951745651846	0.0140068553628182	0.0146267134479312	0.0166902390747063	0.00543756034251805	0.00828702179434266	0.00877343414770846	0.00749358093540978	0.00477079135837173	0.004826120687079	0.00634552739047461	0.00642712956580824	0.00240982660044966	0.00247074219097505	0.00433900204810317	0.00330757495647563	0.00507454758773506	0.00379611175180907	0.00357429578981696	0.00557444307197913	0.00124597225899597	0.00145817285338974	0.00557105736476112	0.00252852778175883	0.0106331173930968	0.00108177971212075	0.00198103338804305	0.00706786707059993	0.00374354999152203	0.00354479850219636	0.00171778453354224	0.00494667999937703	0.0061358410131297	0.00569461078967616	0.00593310519163744	0.00154882152736543	0.00383728812333688	0.00228145468351346	0.00688737670509671	0.00313603337657852	0.00249882498785891	0.00541360575312532	0.00632744768561825	0.0172194878789787	0.00612225079016596	0.0114455045371723	0.0014726459924315	0.0158413341259363	0.00900119736867889	0.00600556906843927	0.0115973328179672	0.00195726572712001	0.0684014964686242	0.0433748591956961	0.0184678107813775	0.0272277014745458	0.0105964122165833	0.00322422505037381	0.00434790834031567	0.00789501889634784	0.00268387404036339	0.00260150291887329	0.029378467783366	0.0163859215746839	0.0109667375853191	0.0186777886301357	0.00850593158931571	0.00488913022932245	0.00618766538683662	0.00395867194155181	0.00569725949685136	0.00315515384348247	0.00499981091957321	0.00359473720375635	0.00864242902641889	0.00233542831239156	0.00397020703681945	0.111819168949475	0.0716934682047258	0.0340005422591443	0.0481257744616471	0.0192559482121053	0.038149219402396	0.0264788539103743	0.0201332745099009	0.0367906900546	0.0142742752992936	0.00331284459231914	0.00181219342839101	0.00577353680099295	0.00225980922873753	0.00316101167161525	0.023046689394869	0.0103880357147691	0.0055138002142924	0.0138726721949626	0.00598613202376369	0.0077643074633582	0.00564348902670148	0.0044639006327461	0.00928135790975741	0.00535771092206433	0.0186954985784081	0.0132134485824628	0.00724116029780262	0.00585440977524544	0.0117927406174924	0.0669641968256354	0.0411961068528998	0.0341351418060165	0.0383261103531099	0.0112450420100217	0.00438787167511153	0.00897254875341186	0.00346343405509354	0.00906640761679385	0.00499035643188397	0.0128953544581983	0.00564757299746846	0.00724402735725664	0.00558346441109674	0.004973330813387	0.0106260843249166	0.0102311649095532	0.00475340728014208	0.00751664587192827	0.00494142245438763	0.0114751220501329	0.00607419020550379	0.00313595071990195	0.00819748613599449	0.00413207762487346	0.00492328503890681	0.00582001656895981	0.00493543647198458	0.00559732445482435	0.00405799239205813	0.0479659038853817	0.0271835745554958	0.01753764157341	0.0197938047707344	0.00745687171897491	0.0090874966824775	0.00606492749920536	0.00548760361435589	0.00393956446855028	0.00567731520969103	0.0176761088152968	0.00747840970436109	0.0103703531502535	0.0158663653080366	0.0036998825768143	0.017995788195572	0.00760199768927698	0.00718848167512847	0.015292114954881	0.00404449820644364	0.00529194944764991	0.0256382950852703	0.0032451993379802	0.0187952200376382	0.0024251199496624	-0.645247532811965	-0.560287039239362	-0.37160882715535	-0.334346046608759	-0.434373077344741	-0.42211027469922	-0.353066074766153	-0.601131581978217	-0.476099939353809	-1.09159521416657	-0.377057539790248	-0.674713936753352	-0.782318104030352	-2.20840311679602	-8.01577929641678	-2.44262738290085	-1.4624395182328	-0.623698802116696	-0.346378733333701	-0.198639967027201	-0.192435714196971	-0.276557833994572	-0.248193045884938	-0.276531840929933	-0.221872838666539	-0.494384099168315	-0.544276310033322	-2.06330847724075	-0.249541112244241	-1.01435212088069	-0.27804507371471	-0.284306476477114	-3.48915524737773	-1.61853336210238	-0.195389241978947	-0.713460421821379	-0.378029407855296	-0.666731257585234	-2.35836363344801	-0.34731305534639	-0.442916787767941	-0.447902967814928	-0.394325012446069	-0.294329495210898	-1.48174918466632	-0.358272447240297	-0.674531482198612	-0.63432580344201	-0.621051347432966	3.55266319592265	3.25051660817976	1.96763006748497	1.96629677000712	2.34029879150613	2.53252228146181	2.1249774447048	3.63146206972276	2.98121121411969	6.71388425617609	2.17277661132187	4.25575746146868	4.71153912335846	13.1062216065516	40.7310196752763	14.3747988741832	8.50282557873248	3.66671935034078	2.05732619133351	1.15404450060777	1.20256543691998	1.77138534473069	1.507308372385	1.68821140384514	1.24719474524117	2.88086120779248	3.35542198520343	12.2786104616907	1.52602610894487	6.13689062579786	1.64803421500196	1.7513698025142	20.0291002739968	9.55047605561827	1.19783898422196	4.35485121086847	2.23950464492599	3.98228104416266	14.0348350431813	1.98341095593741	2.74182953650113	2.67719983447752	2.39312141660972	1.74446120626796	9.01308530392462	2.16925360788322	4.14878001806076	3.88425634290247	3.4587119790822	0	0	0	0	0	0	0	0	0	0	0	0	0	0	0	0	0	0	0	0	0	0	0	0	0	0	0	0	0	-0.594577218647318	0	0	0	0	0	0	0	0	0	0	0	0	0	0	0	0	0	0	600.507758804499	187.780408314946	0.788009345671162	0.109170212765957	0.806843971631206
28500	0.00545573045060571	0.0257257299649001	0.00416012895629785	0.0170628376772686	0.00491014259040257	0.00515391456214511	0.0137715370459354	0.00471236246070636	0.0136343927064868	0.00158517901688942	0.00136100464374607	0.0137743650862	0.00591323013209303	0.00630972127718329	0.00257919046623008	0.0108164430766914	0.0199400426994042	0.00224819305832268	0.00987913619117376	0.00128976379335606	0.0062532202185333	0.00530559486024248	0.00156753583275656	0.0156568641288236	0.00652408676545761	0.00639497686969355	0.00602576087413439	0.00243733071334143	0.00852456582568964	0.00125674152298634	0.0107454803602154	0.00820481097125292	0.00228128709649446	0.00492905783630793	0.00426279021041939	0.00693747711025865	0.00875359553329379	0.00835063180131645	0.00919191044287735	0.00445161411290667	0.0231785927335208	0.00705743856590049	0.00417965129255624	0.00652699975709214	0.0033723894725831	0.0263340331737689	0.0168523024117007	0.0150840601818671	0.0071994795921886	0.00448946123139929	0.0155677156835684	0.0180558605319659	0.00954937719654348	0.0190835474585771	0.000958323382707919	0.0166404122658142	0.00986631303391891	0.0121093060918056	0.00260830549206616	0.00923165290729914	0.0242603621680505	0.0233728921221023	0.00279460603981585	0.0073490882647779	0.00440108284584167	0.0573557990766367	0.0513262796281818	0.0166609596355784	0.0194578276597476	0.0117577581241098	0.265424551174221	0.18563270046083	0.0517380578062106	0.114191253761689	0.042914118558114	0.0474761392117583	0.0380035015922905	0.0125446636468298	0.0353041364791988	0.0314027712251389	0.0238185509680369	0.0285941931783891	0.00358738277395624	0.0245983158265689	0.0102573779484919	0.0221222038931035	0.0075757846667729	0.00407191694816744	0.00601730479349614	0.00699197388180181	0.0117323828739118	0.00438806678540281	0.00228862289270852	0.00459374734584785	0.0048590039148531	0.00361048961682629	0.00255469001708648	0.00586496696921875	0.00322471412406482	0.00183761359856952	0.00475384047049457	0.00366304839292312	0.00967653615743827	0.00108072828358397	0.00117943211117408	0.00461921658992599	0.00374091056134144	0.0105525138792534	0.00104777615019889	0.00089952892063736	0.0102592415625703	0.00389067641588404	0.00220635306765865	0.00187976007032808	0.00677864083314808	0.00661970083827092	0.00528883496278487	0.00492695686848701	0.00355448537423406	0.00934051971712331	0.00480789563363998	0.00453345454700272	0.00428361476866477	0.00238071356213097	0.0074554737243818	0.00455725253807871	0.0147622963908404	0.00435372513584445	0.013912908335974	0.00238390927702166	0.0135737659089429	0.00405960671830963	0.00378531801596618	0.0117680834784076	0.0032966217154337	0.0793848713245872	0.0413836493774966	0.0190949194786381	0.0300607982453185	0.00998654860923328	0.0013415298610867	0.00296152365612201	0.00491178199134569	0.00292956935496005	0.00309892626655691	0.0425666056588056	0.0188691165313762	0.0128431588199768	0.0211524228440523	0.0122584769476986	0.00749535957625462	0.0142795824761239	0.00374754457698555	0.010238273658103	0.00286809083585966	0.00254475385911043	0.00252026197931893	0.00560237079850684	0.00206849112750441	0.00271508185161106	0.109991047955148	0.0696193431404305	0.0294000808674576	0.0496671540277965	0.0196652812006833	0.0449947945739493	0.0368589290139457	0.00876098430825197	0.0175017784949543	0.0156153679889196	0.00779915024152713	0.00332327837330532	0.00660997198087544	0.00362626915053018	0.00412736664142625	0.0318885238982721	0.0134321043296725	0.00916604797320138	0.0145467456159009	0.0045309235884281	0.00660989107794495	0.00391131550263822	0.00374482256707472	0.00575551992448287	0.00569119233249709	0.0201957763130797	0.015305510323135	0.00251226491462643	0.0062499174313534	0.00969279880027114	0.0635830534675862	0.0535311869083944	0.019155854924089	0.033964476839802	0.0195575676580801	0.00537414043446519	0.013422405624314	0.00235894310764833	0.0045485641082235	0.00635034336872956	0.0108782231205412	0.0119262924178823	0.00544271184917927	0.00294620824168529	0.0083314845621714	0.0110140586499902	0.00616669874948775	0.00312624841969617	0.00977397932733732	0.00554485662134699	0.0107308935571539	0.00719956472396652	0.00452506208937186	0.00775652095304131	0.00784558484690842	0.00452904164082859	0.00266243875181126	0.00193964266043567	0.00172856858198399	0.00355405520269639	0.0555999539693307	0.029800951559045	0.0117945241171204	0.0235272574551091	0.0109029644827284	0.00479516456528992	0.00413179947600119	0.00366052944328057	0.00168375944645886	0.00703208275116102	0.0181589520393655	0.0103851759872151	0.00846914268012302	0.0116286414335276	0.00369918095930386	0.0119413999982691	0.00641665444537001	0.00689930609741371	0.0168185353926149	0.0031106275651288	0.00593608586353638	0.0239219367476613	0.00242294763964998	0.0129319749601243	0.00628791681573521	-0.638683639957037	-0.447459487601038	-0.33765082556586	-0.515588283577988	-0.39522204485107	-0.292107565580627	-0.360275628823694	-0.442922428507903	-0.557867869738307	-0.869858380333527	-0.759121990633272	-0.609274747168018	-0.746815107156014	-1.89295542212398	-8.03495312173929	-1.9017144661212	-1.04879616481408	-0.572626001373565	-0.3348350779288	-0.208046159998023	-0.257507035220651	-0.265406411113359	-0.294155204974771	-0.335098001610041	-0.263765788678993	-0.454837793127757	-0.443356191720925	-2.23064931974366	-0.175384924302958	-1.31069786836163	-0.44615859987839	-0.183934000121385	-3.40038139132034	-1.47070398713348	-0.309126450619663	-0.913852261383647	-0.297447288455866	-0.633139959427756	-2.26530464137768	-0.355476367692277	-0.45722699103806	-0.418361625025113	-0.441559358634101	-0.167685599656828	-1.61095217128373	-0.239577683915075	-0.639882589290496	-0.541784406760476	-0.568899781763506	3.54920077354125	2.58653060010444	1.91731878163043	3.01885394267844	2.24118770542814	1.75149162757359	2.17292147604623	2.63973267820469	3.52319839931693	5.40440310431258	4.55494133535794	3.73764140608293	4.49214360867087	11.1697573008219	39.9487029195635	10.8664875987638	6.04540340164534	3.54511879713829	2.05466774512274	1.28758419499271	1.64260979715213	1.69847898426443	1.78166721835163	1.94678071974121	1.53042471297053	2.59762754371	2.72301289762903	13.2914375694356	1.03251583000725	7.92364448711829	2.59948716959632	1.11971143445657	19.5014654531811	8.65813002534749	1.91310009485726	5.65585567752295	1.76414262989258	3.76844905297573	13.1611732554113	2.0048196868532	2.70257378037804	2.50020972392348	2.61751633612338	1.0057109973783	9.67232393146556	1.39288163187716	3.93664030301719	3.27106919613558	3.14706143139207	0	0	0	0	0	0	0	0	0	0	0	0	0	0	0	0	0	0	0	0	0	0	0	0	0	0	0	0	0	-0.72276244339843	0	0	0	0	0	0	0	0	0	0	0	0	0	0	0	0	0	0	619.223554607203	179.834549628427	0.797667187312618	0.109228070175439	0.806947368421053
28800	0.00937405079383094	0.0197001588869357	0.000985444849602538	0.0173504790468593	0.00471459337628227	0.00677825347629296	0.00955136325855107	0.00252224699214803	0.0228895937859121	0.00415312954234468	0.00174210469542868	0.012108264064894	0.00542236173049645	0.00659510925726643	0.00167145988101446	0.0132929532481703	0.0155771832065193	0.0048001280269311	0.015022676764826	0.00114062401026396	0.00746187145180586	0.00588335650320282	0.00181015104835762	0.010012739166046	0.00886421746452253	0.00971636936765166	0.00292198770562705	0.00414143118557782	0.0118363157337022	0.00185615023605064	0.00991236679139734	0.0103589554922008	0.0024187640953231	0.00233198237352903	0.00191185811468904	0.016259465060775	0.01137537742354	0.00528825594849274	0.0126631794577321	0.00309481431477489	0.0122983042075913	0.0069039317659025	0.00359040041989408	0.00945548268863915	0.00833761210257766	0.0237805393188758	0.0134540632646513	0.00759680343486229	0.0102843304731572	0.00707098633282249	0.0196253130453779	0.0218524757189587	0.00559893875657161	0.0210087365025301	0.0011132064027088	0.0196046635889381	0.00706745583933735	0.0180618403048948	0.00242709253111916	0.00839614485606074	0.0463057580710083	0.0348721491995925	0.00259290622253672	0.00961760213182471	0.0087066466970552	0.0467307227322874	0.036686291972386	0.0228004541079663	0.0175718959617388	0.0214209866944523	0.230961115829894	0.179509744237527	0.0743229341353668	0.0806986290165399	0.0429782658405188	0.0596476984550534	0.0454885148981819	0.0110332892750309	0.0217080478192156	0.01254288106598	0.0296871260273801	0.0328932955733894	0.00216882663263516	0.0126052198662777	0.00724795154014699	0.0230364436198548	0.0103394704599819	0.00194234941961224	0.00651625430320794	0.00629816933444307	0.00966067408022469	0.00880337682983344	0.00284563364881682	0.00498015376604998	0.00849055777882744	0.00256497991522019	0.00311191744166175	0.00999165398608712	0.00584641847076247	0.00197539798293636	0.00259462098544599	0.00453081675473981	0.00618898496575265	0.00184467532483044	0.00110541657479448	0.00450439167574092	0.00303723306444916	0.00539007053747654	0.00289768777100265	0.00181583913037244	0.00723718243437113	0.00454363222657502	0.00231414915849705	0.00199786894374674	0.00462484391848224	0.00472365517847863	0.00633364401380301	0.00475688864079464	0.00174075126317019	0.00499516158198864	0.00513059880920597	0.00381241486227651	0.00256521120225123	0.00196435041545513	0.00543782752433138	0.00675109948108439	0.0198804906436406	0.00149149731446328	0.0197616716710048	0.00331356156549304	0.0120355490436619	0.00516305897543174	0.00444361609743088	0.0122381217546682	0.00431069556791251	0.0719124063271748	0.0352826270434626	0.0220701990744271	0.0288613952686944	0.0126734289175954	0.0012309176628137	0.00327080861941712	0.00409408550034535	0.00231580400324416	0.00198140307834219	0.0283179640146341	0.0171433975328558	0.0134465326792991	0.0204768580392669	0.00856425604875329	0.00344053562844254	0.0158898925463609	0.00219773573994579	0.00699645786355151	0.00189938335344784	0.00244356910188303	0.00259857814815735	0.00411551993506106	0.00450209474043419	0.00202410784995077	0.0909518262892089	0.0685839263823047	0.0282926661146846	0.0333391303494348	0.0168165493361164	0.0377033088051093	0.0390852278274489	0.0119702823283404	0.00946260744871866	0.0105038484563722	0.00727164033690737	0.00195011875941634	0.00697080638651733	0.00379338195669257	0.00744671786234489	0.0184843222466876	0.0156652634678537	0.00779819588133948	0.0217613626277536	0.00692052276496081	0.00341296488517922	0.00473450569442492	0.00318026293069456	0.00960357317647532	0.00582847478853224	0.0228308639559041	0.0102820503275277	0.00392705323285277	0.0100490645313446	0.00743027999666052	0.0529642158922264	0.052242824900626	0.0198475246767435	0.0219649626632	0.0156600597520127	0.00371208335168866	0.0148906716229586	0.00327682521103	0.00701071174829296	0.00525981571602177	0.0110311431175393	0.00812665331716753	0.00402767811247714	0.00337561093551977	0.00787807564796435	0.00881812225058452	0.0066491202445932	0.0046803407582197	0.0091923120257399	0.00722156951768003	0.00595890913001875	0.00420561554492225	0.0052692496876464	0.00717650464200985	0.00747344441315375	0.00413260534821907	0.00322074681159946	0.00138863402391634	0.00136267573937656	0.004284085582142	0.0469772274627476	0.0297674228457208	0.0161678074887897	0.0216785489411963	0.0057900614745965	0.00545129280078733	0.00365631087587606	0.00250786263933211	0.00163676244901386	0.00446298046044341	0.0137521014035125	0.00633364867163996	0.0072476268154009	0.0131902465416008	0.00445135988291643	0.0101784550205468	0.0059070620334394	0.0072961518500773	0.0157323020416926	0.00577291416303689	0.00801576248421655	0.0200487664769623	0.00285340636403478	0.0221873514709422	0.0112660629177801	-0.58824825354519	-0.520600626805198	-0.313978171905988	-0.593654060563033	-0.379095204058022	-0.370238197868247	-0.324414959442758	-0.587517890480249	-0.470951195920752	-0.753920195535661	-0.826399868024044	-0.691437600240813	-1.23836992488892	-1.73188913920934	-7.41750662096367	-1.81908642604102	-0.999087431203151	-0.586037230280199	-0.395944381584032	-0.284865663007483	-0.197644620318287	-0.215564661236728	-0.242980085744918	-0.259896214717498	-0.215605025149138	-0.574870402056352	-0.45632718902753	-2.11029423366565	-0.149768620774779	-1.06123981384115	-0.341448150993929	-0.184504700788796	-2.90180357429682	-1.30204045639716	-0.322289728496535	-0.832025644600637	-0.297729682929471	-0.658050725113105	-1.94520884570357	-0.378087408968448	-0.40068681755669	-0.421495526239862	-0.342969467762407	-0.162933763380424	-1.48373176316036	-0.205646958274018	-0.542226819759789	-0.527773720185085	-0.707953386931454	3.32723669854435	2.95751496312166	1.80242126154936	3.54662691242797	2.15939799801063	2.27077584393809	1.98052935307399	3.57033660096501	2.78905936639361	4.6028224392816	4.91880529519548	4.33745113910597	7.40188230985119	10.2336606782284	38.1312705411717	10.7384250021029	5.87539809035909	3.60121823471005	2.3098374789596	1.74606264615663	1.21750264909199	1.33927643613665	1.46475409190663	1.53682280056257	1.26886207536616	3.22011273804535	2.76202769740097	12.6294826530096	0.887874018252364	6.40579578755776	1.92440094734665	1.10567801138896	16.8376702089673	7.7338705999507	1.94748641285467	4.9227640493073	1.68752479146524	4.01074356625141	11.395968711189	2.11607903322798	2.38881897511323	2.48004615345622	2.00440250926952	0.95386725597767	8.99595727605923	1.2303094331099	3.30321657667945	3.14077204018618	3.90632750587134	0	0	0	0	0	0	0	0	0	0	0	0	0	0	0	0	0	0	0	0	0	0	0	0	0	0	0	0	0	-0.771324174140655	0	0	0	0	0	0	0	0	0	0	0	0	0	0	0	0	0	0	629.414126695655	174.395916121098	0.763248663442209	0.109270833333333	0.806597222222222
29100	0.00971818646898358	0.0140764728818614	0.00289926096566051	0.0347144763039328	0.00444518617013686	0.00349491980500115	0.0103106179609316	0.00111698648881516	0.0189645959218006	0.00514329024668833	0.00144193382783215	0.0147843552913675	0.00635834892024289	0.00682351197588956	0.00198936677577802	0.00968507761421146	0.0309089974971922	0.00648379386777027	0.0143349634495781	0.00210954985864143	0.00435549620845655	0.00786171530659339	0.00304347150336332	0.00485839853253561	0.00635359901884393	0.0126746497620954	0.00245842498316823	0.00235288528090088	0.00418915496864224	0.00291637294625538	0.00794955048580948	0.00955795633897917	0.00249134369662689	0.00259035227919156	0.00225537779566601	0.0125829272308388	0.00652390838740469	0.0033813786355277	0.0125563966859874	0.00339860414910522	0.00729330610041222	0.00803087715666456	0.00224842741922603	0.013062874481614	0.00913287665072394	0.0133010263943579	0.0151709539837075	0.00745380047397387	0.00540052367260935	0.00537105266783861	0.036203835271875	0.0127598316201655	0.00204703724670793	0.0186807645085199	0.00225621806221388	0.037215077972451	0.0116485173397986	0.00655614938699679	0.00128128766573523	0.00591042254592974	0.0347122087988101	0.0288780397532577	0.00316430611883199	0.00466249518966787	0.0130609150593373	0.0526656257929372	0.0575351146957697	0.0304670819487333	0.0260528909904588	0.0146566051117808	0.309086865700197	0.167509897258836	0.0791121130047074	0.0997536723365605	0.0510834391806459	0.0595187407561801	0.0579350974486078	0.0201761602487069	0.0189733608704021	0.0133508493870496	0.0231051570009927	0.0266206477815999	0.00104517131915097	0.00714017710038439	0.00463013096051749	0.026232846589185	0.0115978554842337	0.00105859854226425	0.0110543050056899	0.00555932875276297	0.0129649899023201	0.0152517770545674	0.00303374339507965	0.00325828319748693	0.0127616336361535	0.0028474921916789	0.00144310080688257	0.00742852076406371	0.00316394215112781	0.00290737493899064	0.00403566163922766	0.0023985217192303	0.0039713261659466	0.00269387160722729	0.00139823556924195	0.00194114085586189	0.00243577840246497	0.00546071122580075	0.00258097181049862	0.00162492358764634	0.00558816313306961	0.00479734240294281	0.0018440468668683	0.00232825138369865	0.00502805230367257	0.00532440539635518	0.00522330477048138	0.00326687592771952	0.00236123669737583	0.00268772455124202	0.00396373226201727	0.00407845156427586	0.0015698978987636	0.00256889980781427	0.00473118079891862	0.00451360392643187	0.0105521679370862	0.00114042038509085	0.0205318624419072	0.00349413852129925	0.0166935614275498	0.0036295264011773	0.00398739369497435	0.00889331088413683	0.00645525865462388	0.0811055928410182	0.0427698836560506	0.0263280300157032	0.0247827274800704	0.0101539704913743	0.00227751111781745	0.00190707801567766	0.00294088504161109	0.0037002968014764	0.00294970024745513	0.0490507293313768	0.0195314322118517	0.0122561707663223	0.0220680385731766	0.00933756908298718	0.00500215342434525	0.0155744544879781	0.00189245102574857	0.00813777187627139	0.00235765352428065	0.00233413616529697	0.00230782905337854	0.00448820202552652	0.00313069178970678	0.00181520616226945	0.122448523951294	0.0717488496190823	0.0268403145067851	0.0426356553907458	0.0144198347229714	0.0424853102263465	0.0253754386059423	0.0104898766181292	0.0219536569565828	0.00965220046446372	0.00715388969820137	0.00176184590960316	0.00390372403974822	0.00411105206598582	0.00323512853010856	0.0217692586601241	0.0158198915933854	0.00880947757444456	0.0191776557222756	0.00591666020845914	0.00421661779400872	0.00561923315341391	0.00325749762760435	0.00644383949534564	0.00365911497171335	0.0181784301674374	0.013252430583737	0.00317562488102425	0.00808449801159021	0.00777703042157983	0.0785507994658523	0.0466688486827807	0.026641379875216	0.0251070542960544	0.0159999515945716	0.00624323695733784	0.0187879475686001	0.00453787085937985	0.00786121919581271	0.00121221914523015	0.0102029684266213	0.00903497500660161	0.00193297224290728	0.00420027465578557	0.00880449541258507	0.00693100077730476	0.00514553985825777	0.00428248775603537	0.00600108380970517	0.0047823723693257	0.00450152054105218	0.00346980535763062	0.00420281473464893	0.00670526921194103	0.00754460572027575	0.00486425995256423	0.00259929349092827	0.00213518150748644	0.000914993834874311	0.00463278945663479	0.0643606436614464	0.0262596174586814	0.0209575178201996	0.0217337742827674	0.0140462908704541	0.00484815465418868	0.00457400593226377	0.0021098154320981	0.00241828080312028	0.00490772683142269	0.017208086838862	0.0107944543865414	0.00586986643645595	0.015031098335929	0.00687090439519373	0.0134237012268003	0.00626719430904968	0.00923404141504125	0.0114166045088091	0.00603480862660721	0.00770365549104523	0.0103606812848269	0.00269217249082443	0.0276251002378606	0.00453386318202613	-0.74895536631392	-0.428818032586795	-0.356166394304666	-0.730141479541097	-0.294398833165866	-0.307091509048192	-0.295121664516903	-0.460010582654342	-0.441703105267257	-0.554574707854077	-0.898177298810185	-0.799221172661727	-1.00184528418023	-2.17648913260009	-8.7301893772669	-2.04930349323346	-0.741549594472017	-0.67647834225526	-0.531341971031725	-0.214927976875696	-0.177316927957366	-0.168979409309367	-0.223404926034099	-0.223544930570708	-0.189387696324178	-0.449205268143955	-0.480487286255551	-2.30931277055194	-0.158123532313376	-1.38588779293246	-0.37249579235194	-0.167838993035338	-3.44043381850611	-1.33405202497759	-0.244862692654236	-0.855983558217051	-0.265769866630001	-0.595669303810546	-2.37322445794071	-0.446739933498024	-0.387851640264255	-0.317246592233139	-0.295772621602685	-0.174580781448077	-1.82578756565318	-0.214162699265594	-0.661153112972856	-0.557445974716488	-0.600321975315083	4.22445228507318	2.35972084422064	2.03018010612747	4.17854238534417	1.67491296473968	1.94539229567209	1.78108590338545	2.78249030377601	2.49629529875948	3.33506918509957	5.54547780729395	5.06072239183618	5.94151569514837	12.7462463163779	42.8139256294825	12.0259529378263	4.39961171842502	4.13881204958962	3.05301879364166	1.32376518064214	1.10345783273579	1.03451632364519	1.31208254003067	1.35350843315656	1.09256118995405	2.50689248774459	2.9565049301861	13.8238178453493	0.930690515929647	8.43616049523348	2.1180509159144	1.02008816020495	19.7493214292183	8.0182928116403	1.51873232173399	5.14128810456299	1.55195100172963	3.56461499764907	14.0715516375312	2.59252282125607	2.25752472613472	1.89460630960411	1.70019882346389	1.04185720376277	11.0419704858361	1.25227465514557	3.95962712681876	3.3946197268137	3.39839423657735	0	0	0	0	0	0	0	0	0	0	0	0	0	0	0	0	0	0	0	0	0	0	0	0	0	0	0	0	0	-0.630258470747169	0	0	0	0	0	0	0	0	0	0	0	0	0	0	0	0	0	0	621.739446707633	185.539604553764	0.786939311726019	0.109340206185567	0.805635738831615
29400	0.00783654943003721	0.0100813982267225	0.003316760129862	0.0271812124147519	0.00448875948003453	0.00247643908284402	0.0173879856303885	0.00146380657253174	0.031241330645279	0.00382291162607801	0.00185031315742302	0.021148129844585	0.00381682656191757	0.0069114182016788	0.00121953182670234	0.00739638155920185	0.0196816301464036	0.00705792316102532	0.012479630684266	0.00134289785058732	0.00301811322073121	0.0085035624091151	0.00144106729021862	0.00736417971102165	0.00456816876525225	0.0115732282297097	0.00323848928208667	0.00292743775252404	0.00476815970884362	0.00310644372149989	0.0103627035115122	0.00706945032181043	0.0061766298224053	0.00488466151176	0.00334054664966436	0.0123033946244438	0.00525426247055281	0.00516038348952146	0.0127600953101487	0.00525075873927462	0.00697712425276905	0.0071123382697606	0.00231910873003338	0.0124104126722638	0.00420328750224579	0.0173854910748793	0.013065217237948	0.0024962807865693	0.00872809597409594	0.00659034437423248	0.0293417254718168	0.0191307517315303	0.00566592889474673	0.0141492176235745	0.0017001640592986	0.0382528590150893	0.0191159325922018	0.006536192527484	0.00145277850554892	0.0256260304819564	0.0267572171235206	0.0147181744349903	0.00543418898626899	0.00455117748552734	0.00671517438285708	0.0411767665648355	0.035934432942514	0.0341864098630834	0.0306538716026826	0.0241413319890104	0.263902975661063	0.156824003780215	0.0689039761399468	0.0888488909001853	0.0509940498626182	0.0740411035254002	0.0377497125824143	0.0130538552221782	0.027158812442754	0.0214305338366539	0.028397965379967	0.0241152035628441	0.00314644469174642	0.00684886684231507	0.00776762477259662	0.0137239576566317	0.0123410079467925	0.00117707318877861	0.00810700808072062	0.00520541835340227	0.0107472807366036	0.00885098488680201	0.00193992913968985	0.00729436495264137	0.00520570903708584	0.00489842993445142	0.00116980890891687	0.0066390831488087	0.00314001977775397	0.000957487059428985	0.00393340065871444	0.00107768268905697	0.00530522350722948	0.000774670238648192	0.00339004834754106	0.00259222708572717	0.00366945072630467	0.00586810090047671	0.00336172858398384	0.00237357231934128	0.0045381401885729	0.0025713404156961	0.000906697147112515	0.00254072635112275	0.00554077378876785	0.00583533778963103	0.00508461564331961	0.000996527075641784	0.00276776441852752	0.00749805352673157	0.00558862718114537	0.00372888861779846	0.00362245338129172	0.00465082220977299	0.0037659616175721	0.00441398013955954	0.0118565685655901	0.00129668971503033	0.0205554557101464	0.00404617481096763	0.0113665924711672	0.00596902856592382	0.00301671009154114	0.00689459534902354	0.00678225492436271	0.0791446193974524	0.0421734389335586	0.0205753659719404	0.0251849072587375	0.0158511069934365	0.00277632849832128	0.00176290378765707	0.00520116173614509	0.00242763274851099	0.00200524481086528	0.0418093788411672	0.0209284260188397	0.00901428923431331	0.0226657021836313	0.0112030537278792	0.00511496630389482	0.0150646161567995	0.00162693997376466	0.00890098011259267	0.00436635604049601	0.00226798404889205	0.00235033846475456	0.00600883493789787	0.00289910207709171	0.00209015639525326	0.11220560439245	0.062442288070334	0.0301575422395063	0.0315225170037842	0.0224461619835843	0.0427676589937384	0.0227823861791416	0.00766599037956349	0.0209611018082469	0.00701327874933802	0.00712856308538501	0.00165177511198248	0.00467243751479222	0.00497386243303562	0.00098726305650081	0.0358532093163083	0.0200643591177464	0.00803398166966953	0.0151939414166041	0.01102300626731	0.00387780563220418	0.00377959683377417	0.00245371733745835	0.00751378529992784	0.00422956894716327	0.0186977649913802	0.010858469088646	0.00562344400553295	0.00686305078927286	0.00545992122535579	0.0807650239550739	0.0408313328592573	0.0197883674384773	0.0332498126820403	0.0150637919915749	0.00482475867548091	0.012566840875911	0.00420850671576352	0.0100452192513641	0.00348939126830295	0.00884401537942081	0.0123492750131798	0.00374861096312976	0.00803316813331172	0.00548313093443493	0.00645957031109867	0.00305083654325578	0.00292797511732638	0.00541082907412623	0.0043948050248113	0.00531003522075186	0.0026489712251369	0.00199495216874043	0.00543784668456448	0.00291807721092494	0.00412218343313954	0.00336367839723601	0.00151023971314011	0.00310409417226582	0.00452265596699063	0.0611931756167806	0.03341991426813	0.0106326976385341	0.0182803705187775	0.0125872400899351	0.0044819543169851	0.00326822200610314	0.00211429794306989	0.00297066791315971	0.00539469238843361	0.0217849956738991	0.01650822463493	0.00816422335966929	0.0113888361585264	0.00869936823563558	0.0120842608014436	0.0100687856430051	0.00613255878546335	0.00972391066663453	0.00695961956172005	0.00836619663643665	0.0137827254770965	0.00422840672174216	0.0253693761055579	0.00367092123900187	-0.602250459564093	-0.619674381126525	-0.390224311959842	-0.558572347283387	-0.273495290522721	-0.315732993203564	-0.386504326984497	-0.484532100671325	-0.378760613755119	-0.570387412150257	-0.863411725569394	-1.06478274323728	-0.71354398690448	-1.96696520037849	-7.72388763843852	-2.10222010754002	-0.840889839694168	-0.474832397165581	-0.396991012743752	-0.213164121830566	-0.175463544983287	-0.211850522426478	-0.17910906233767	-0.244715070336818	-0.250720546572902	-0.468849384837793	-0.398419950191143	-2.25187959638228	-0.171596311410678	-1.27853395110951	-0.390820049820414	-0.187520266367918	-3.187470540398	-1.23878236066653	-0.243863392069491	-1.08818985764831	-0.247376301173584	-0.576661181873913	-2.33244149698979	-0.399776330174544	-0.442483003154073	-0.26023232461228	-0.214922977202274	-0.187317822306968	-1.66877707715263	-0.205450776109589	-0.792430237284786	-0.526932938419658	-0.634299292153848	3.42380404089916	3.35349257489109	2.17198070927431	3.2600439803225	1.52448543151721	1.97753122761441	2.38187056238826	2.92227568459696	2.20125202621881	3.4141493710085	5.2986383412068	6.28334312414701	4.39890601366315	11.5206024225725	39.1771325669256	12.3730026240012	5.04197440481973	2.81896047039976	2.35726905113485	1.36525478828919	1.09236114758963	1.27972264919992	1.03170267512877	1.39373908144642	1.50587894697855	2.60562285001877	2.38409838939119	13.3680519336876	1.05960986970538	7.68363345217948	2.19708100458829	1.14685388742083	18.4512535900197	7.49978803459406	1.54816244573874	6.56065832488141	1.42909817082099	3.53923863212098	13.8031999954645	2.2971105398862	2.58540991935397	1.55958756474886	1.2892661007081	1.08729608780764	10.0012239505927	1.19467453927243	4.76054486758075	3.13782272525559	3.62675589318262	0	0	0	0	0	0	0	0	0	0	0	0	0	0	0	0	0	0	0	0	0	0	0	0	0	0	0	0	0	-0.606304575603619	0	0	0	0	0	0	0	0	0	0	0	0	0	0	0	0	0	0	644.467300670484	187.013372240496	0.786799839278683	0.109380952380952	0.80547619047619
29700	0.00463601098872402	0.0174094515558596	0.00259663785031198	0.0102167684915164	0.0105098289968019	0.00238632516238269	0.0146451673178095	0.00148483495836203	0.00952479822852368	0.00590697114119258	0.00226909316597539	0.0108815317784164	0.00121505022607691	0.00718736942007536	0.00136323743283425	0.00713305699289277	0.0253918055592066	0.00614237722796854	0.0172065038063581	0.0014283423722259	0.00346831204566148	0.00857644462331749	0.00183049903053242	0.0117950567292313	0.00617979277926796	0.0153711507653145	0.00286361526660245	0.00382102157490719	0.00399425897277597	0.00330008497320969	0.0106469358149515	0.00563346727695927	0.00553917799454552	0.0021046280298208	0.00322311400186466	0.0131936091780542	0.0039020771387278	0.00343725223405068	0.0170586305989734	0.0103635620147357	0.00644208265334977	0.00269103667904425	0.00371941734209465	0.00314986808932457	0.00443688990242578	0.0158101912851358	0.0214564560186538	0.00134617680268489	0.0074513651823702	0.00567286771583104	0.0294237942774008	0.026019321003918	0.00749244032311835	0.0141031922789111	0.00175450033538523	0.0357284142642701	0.0333268234429833	0.00707817568544884	0.003115880334136	0.0195181864645973	0.0349994224130523	0.0181961836782001	0.0198155322009131	0.00754288465465394	0.00633367606428627	0.0391383371798061	0.0573597478962317	0.0288756795562453	0.0349024130782377	0.014329971102163	0.282445379730219	0.146247428006477	0.0943427604109425	0.119346136763865	0.0474048733592534	0.089695099012465	0.020686566233043	0.00888617308782521	0.0266796257003897	0.0127189632833801	0.0272722186493825	0.0220311237400621	0.00552361800955487	0.00740164448073045	0.0108346594909734	0.020882748646791	0.0130736758281415	0.00196861649911769	0.00245932153333395	0.00829887284448521	0.0118407774357738	0.00888073924608988	0.00301351532804126	0.00685826493857023	0.00437590473804045	0.00394269402345569	0.00249885286137626	0.0073135356772421	0.00617962157702993	0.00454395564441168	0.00421489476244256	0.00118073533067688	0.00781186060148933	0.00222320182170133	0.00264488038655405	0.0062531908362919	0.00286210847184442	0.00629107469596191	0.00350575307546462	0.00265876250634617	0.00375149330722461	0.00291618893551534	0.00132055490537823	0.00111219802523181	0.00175484606407426	0.00395875944554141	0.00480827947788773	0.0029066650708769	0.00284027378647702	0.00599071394158622	0.00407568779299605	0.00618165996783295	0.00171631869963177	0.00173717327065537	0.00632060711767799	0.0033392236691122	0.0137526052910467	0.00169103139610584	0.00732538190907321	0.00669468401011919	0.0184165091578031	0.0041390986997131	0.00601849593111793	0.0105687874044658	0.00654367600032839	0.0698931832479445	0.0461848973167149	0.0204657814174422	0.036379035985977	0.0159657761322383	0.00250761647741878	0.00129702831168688	0.00546208954626178	0.00290289393842448	0.00177760022401097	0.0527491207094768	0.0272712801749362	0.0168081123621361	0.0250383707526398	0.0144077646065354	0.00522457614905295	0.0092822722952684	0.00243072082449606	0.0176179532608567	0.00267073659950511	0.00447194577473009	0.00265097491179588	0.0058507894303874	0.00312715111468904	0.00234904101227193	0.109298430730905	0.05814167800878	0.0285968022131002	0.0448886211758193	0.0239563377073597	0.0365579330738554	0.024200468330201	0.00489768543525789	0.0244405114403195	0.0157623797844999	0.00822562559600825	0.00316254871321928	0.00484435126260172	0.00506954991351753	0.00150119522480489	0.0426851147360399	0.0243021267822314	0.00935372148375667	0.0208868637096473	0.00995888992785444	0.00410843782853744	0.00605299339013706	0.00367977427952488	0.0113345130143263	0.00326342527022107	0.0237928058998239	0.00784251930552091	0.00345028874786438	0.0139630286130532	0.00491279980236352	0.0767283483641336	0.0339964656414188	0.0105255520812564	0.0268384731630414	0.0167593710950305	0.00632560105820023	0.018542182754405	0.00301986328797764	0.00949389643489352	0.00133844631740693	0.0127361234888402	0.00785338326798665	0.00354173249538368	0.00930244845731163	0.00247491065567464	0.00981516931245879	0.00375434319121061	0.00336974454916981	0.00573819297995401	0.00516679487744885	0.00567010829668041	0.00334508510719004	0.00160013720454612	0.00543557798270545	0.00192990364751187	0.00284712680996363	0.00405607452687734	0.002578714450639	0.00271139465168524	0.00279930488652734	0.0630906983177777	0.0439002201553813	0.0179808751012319	0.0276098210481802	0.012519989894259	0.00553897284701806	0.00499074373231393	0.00413163234937116	0.00225163194532117	0.00493602687790353	0.0280602064735509	0.0157213004034515	0.00815492968078873	0.0114641576217161	0.00580186509299979	0.0240201666953854	0.0100457436990759	0.00551048215893435	0.00998185193724311	0.00979849828143751	0.00587729113814904	0.0212735506761879	0.00372843788067447	0.0145711929402139	0.0102693704109934	-0.489583524359164	-0.366340831649001	-0.255848974124309	-0.656825734486318	-0.348828217800623	-0.370032099642991	-0.334753216234346	-0.551167417530072	-0.242013142476832	-0.600509627132721	-0.962587252455688	-1.15441752313725	-1.08876587720512	-2.05898374595243	-8.51902868886409	-2.00336757813967	-0.867172006353965	-0.557595961293555	-0.415042420292803	-0.287567801604435	-0.223737319171841	-0.264279155488083	-0.128889708435477	-0.228859281811503	-0.219835390492152	-0.355297489487785	-0.556641323626892	-2.28873210046043	-0.169658445783777	-1.65797731864294	-0.423466668941093	-0.224282673983202	-3.24114465621987	-1.2436437063957	-0.283177062826365	-1.30097329710187	-0.325405237702374	-0.660864803538731	-2.02221614120021	-0.44414605997391	-0.434462747015152	-0.330996704741881	-0.213600982794284	-0.171961184815287	-2.00870821671807	-0.253768396354985	-0.847815525005764	-0.713028018318361	-0.609686061112568	2.66983411840848	1.98892187865548	1.43559008161615	3.75039093983082	1.93386177791718	2.35912128806534	2.09755952573021	3.22085628963792	1.47147992055529	3.51342821526956	5.84260717887481	6.75642912161025	6.77591555486346	11.8949176055128	42.8582053154611	12.0385092965529	5.18002795339325	3.37895468380014	2.50292664248271	1.72461815944973	1.40892275606117	1.64750704714801	0.784947722315906	1.31536125181318	1.24257939264483	1.94665273111123	3.43344982878258	13.444053387619	1.05065643950503	9.93754058201399	2.41748979583579	1.38869677981791	18.6942878795297	7.29044154364053	1.78029199308067	7.82647689058241	1.88464935869653	4.06493453663776	11.9923855948623	2.55539957811969	2.65636584925846	2.0116536590238	1.29202236836058	1.01008992397546	11.9020907491229	1.51398292246575	5.20148871785585	4.33161800755923	3.35622212108436	0	0	0	0	0	0	0	0	0	0	0	0	0	0	0	0	0	0	0	0	0	0	0	0	0	0	0	0	0	-0.86476583658596	0	0	0	0	0	0	0	0	0	0	0	0	0	0	0	0	0	0	630.86693198228	168.030041233562	0.787326679518446	0.109427609427609	0.805454545454545
30000	0.00380311106845564	0.0203093412610679	0.00248383761142043	0.00767557088660261	0.00665508971293781	0.00278436362615663	0.0226368567361803	0.00160226810127767	0.0102700330398826	0.00989130694222236	0.00322903461625353	0.00570496784409389	0.00130532834885685	0.0109506813776041	0.00521924542372317	0.00708134054784794	0.0257515852649649	0.00516474355946961	0.00831395179526464	0.0013494588265603	0.00119234467385592	0.00311983353950594	0.0013706706455639	0.00671194930654344	0.00863356879060807	0.0114939698856366	0.00219491016790815	0.00318085949923313	0.00351435656632627	0.00566723691036825	0.00952732839001345	0.00572388478859797	0.00702174667997815	0.00487315071389441	0.00284225961321121	0.013418340396808	0.00339757838421042	0.00376679988505923	0.0206065852462991	0.00745424594793	0.0116622965021056	0.00360074403518455	0.00107853673391186	0.00195158241300156	0.00534623250227036	0.00736865230115113	0.0194427527946932	0.00899410066863679	0.00430426028624391	0.01792094753235	0.0502600467647886	0.0171808478869821	0.00924454948246936	0.0149483049784054	0.00441050989571864	0.0306529152584418	0.0180845299146781	0.0129195387814802	0.0035130260922219	0.00843396381714141	0.0281544821423308	0.0301951437561611	0.011052049132978	0.0243489253885831	0.0125882797735042	0.0397937886597064	0.0515360279912689	0.016242764334423	0.0317829430219343	0.018929638570894	0.272106562555104	0.195319468880648	0.0765341278554113	0.115150537757861	0.0515819914615368	0.0983494270913248	0.0181081974940091	0.00829582233344007	0.0338684055007722	0.0111999132624531	0.0429708860142744	0.0223279916007075	0.00352134876889606	0.0103128134132079	0.00306491262777782	0.0204880554156297	0.0127417484253522	0.00345368280723712	0.0029575572154959	0.00578349987820829	0.0176297064317251	0.00971178443538673	0.00336044298549527	0.0101979224912316	0.00188341572750351	0.00399508697967776	0.0023154249872673	0.00440915282965013	0.0037014307414845	0.001155367094489	0.00475581518841156	0.000980897005654877	0.0020081497479568	0.00149838121908337	0.00310451042725539	0.00382434875187679	0.0066762169431574	0.00170594831165152	0.00323742795330844	0.00238283485597481	0.00559693367914255	0.00368518325772299	0.00193746912477928	0.000893957025546706	0.00302440430318286	0.00300241890787339	0.0058539169918192	0.00122588979877083	0.00228388604989706	0.00299652693098748	0.00440500434184073	0.00644661182135976	0.00155114534282688	0.0012969779451356	0.00435993414019155	0.00305682163540709	0.0134676579852868	0.00224782293335331	0.00885476227622067	0.00483982353486991	0.0200123776146193	0.00765230110635733	0.00439175374811289	0.0181088454233777	0.00672529854347125	0.0931062660003467	0.0464175469350688	0.0170801681574053	0.0359649822626114	0.0173946729989598	0.00358285456033981	0.00280758497081247	0.00397378903686565	0.00346892425883364	0.00328436732535367	0.0547290187177978	0.0322320329441662	0.0106789952943339	0.0250437705827216	0.0099791369980032	0.00417342336523267	0.00612756286899219	0.00220748345814155	0.00730353517356993	0.00441410755150327	0.00292998620985645	0.00514684963141936	0.00298383413945031	0.00271117358240782	0.0021245270740418	0.11046379383048	0.081516014772218	0.0287418960681366	0.0443877302209573	0.0220058247743034	0.0347038900065002	0.0206078275298923	0.00321031737331827	0.0124297668355282	0.00806072298412705	0.0132650869096753	0.00285096907131405	0.00583509554171059	0.00365223080799521	0.00189373701902571	0.0372862298178777	0.0235586791883497	0.00724769396529182	0.0217188585202834	0.0189094570451613	0.00903138929991357	0.0100505468708542	0.00297777878716527	0.00863890285649309	0.00299848946097168	0.0143902652555296	0.00658605932545566	0.00610977858974485	0.00653518966090065	0.0064730640396982	0.0771773866214369	0.0523065666376335	0.0113509442408443	0.026889167690671	0.0188235661647166	0.00596254616170892	0.00794932705192765	0.00238686419728487	0.0120147766534548	0.00172586739360189	0.0154198614734817	0.00684974549174211	0.00472057176675246	0.0120924030112791	0.00173980896713196	0.014200816088714	0.00588450129815707	0.00541278554001495	0.0161027502883572	0.00441619776299625	0.00784989365455236	0.00455636192419556	0.00209738225698467	0.00945849355027105	0.00154565770383627	0.00543422369500429	0.00366959269123695	0.00271388346916513	0.00235497926231478	0.00336587895220712	0.0691214231208045	0.0334613419918549	0.0170599079914024	0.0287186192942107	0.0125496696519044	0.00593015461252166	0.00399104894637233	0.00209778111840461	0.00221898125659844	0.00215329941834834	0.0275440396496196	0.0141281807688319	0.00766876761692041	0.0195843258226148	0.0091280082028413	0.0210004505747182	0.00979841330438781	0.00352000428034824	0.0227077598672501	0.0105078207664691	0.00713941034951456	0.0162235085687868	0.00397966591544508	0.00713156090259761	0.00473815319318347	-0.446029953894167	-0.501434680017423	-0.29012499427631	-0.547505812104306	-0.217145282545912	-0.314975701092727	-0.367311565234644	-0.567685209085321	-0.284110198396866	-0.633427702806198	-1.21602845913022	-0.907636166737889	-1.2439365821836	-1.84174937068822	-8.6493663557512	-2.15598114020974	-1.02917170146307	-0.552290840246962	-0.525371909675687	-0.190812863943105	-0.147393104217124	-0.204234805048538	-0.179745756960588	-0.172191054088181	-0.203325556051464	-0.356763204736466	-0.680011011830732	-2.57912810976872	-0.200193525493852	-1.61866282636887	-0.272570514698494	-0.184397423851942	-3.48688029047163	-0.957146007094449	-0.351436347552588	-1.27533172410302	-0.395576284835082	-0.482183662588633	-2.25354744075007	-0.348685281422037	-0.501792803289161	-0.551168055088248	-0.305105437341084	-0.206841077993765	-1.98195935176012	-0.197043932883702	-0.935752195977705	-0.788692741039199	-0.446660210504829	2.44412194050545	2.66766622773929	1.6160295576997	3.14186748829582	1.14438015429694	1.95057350916891	2.28123956634783	3.34759025481866	1.75149524546674	3.52155932922756	7.54804828860346	5.60374318836496	7.26458754992076	10.5620024156064	42.8682266006064	12.8969184216867	6.34636928017578	3.39444673027854	3.24335806002924	1.18636017206021	0.907616080537568	1.19251977090169	1.09678826070969	0.987179952549005	1.17610637619176	1.97775055900757	4.09578123076485	15.1021420562787	1.19957925058793	9.68395147527913	1.56271862962989	1.0911588688768	19.8472855214199	5.78494775178585	2.26336542561099	7.48251144000537	2.35211227879589	2.95016505238732	13.1339388612999	2.04103311354367	3.10217474953037	3.33115294321437	1.84629966153512	1.25154630672395	11.8526348673991	1.21008117615122	5.62796779690532	4.64089653963649	2.57396547286905	0	0	0	0	0	0	0	0	0	0	0	0	0	0	0	0	0	0	0	0	0	0	0	0	0	0	0	0	0	-0.696608784145479	0	0	0	0	0	0	0	0	0	0	0	0	0	0	0	0	0	0	611.425604284034	181.794875102279	0.799712625332177	0.10952	0.804866666666667
